# Patient-derived gene and protein expression signatures of NGLY1 deficiency

**DOI:** 10.1101/2021.07.28.453930

**Authors:** Benedikt Rauscher, William F. Mueller, Sandra Clauder-Münster, Petra Jakob, M. Saiful Islam, Han Sun, Sonja Ghidelli-Disse, Markus Boesche, Marcus Bantscheff, Hannah Pflaumer, Paul Collier, Bettina Haase, Songjie Chen, Guangwen Wang, Vladimir Benes, Michael Snyder, Gerard Drewes, Lars M. Steinmetz

## Abstract

N-Glycanase 1 (NGLY1) deficiency is a rare and complex genetic disorder. Although recent studies have shed light on the molecular underpinnings of NGLY1 deficiency, a systematic characterization of gene and protein expression changes in patient-derived cells has been lacking. Here, we performed RNA-sequencing and mass spectrometry to determine the transcriptomes and proteomes of 66 cell lines representing 4 different cell types derived from 14 NGLY1 deficient patients and 17 controls. While gene and protein expression levels agreed well with each other, expression differences were more pronounced at the protein level. Although NGLY1 protein levels were up to 9.5-fold downregulated in patients compared to parent controls, depending on the genotype, NGLY1 protein was still detectable in all patient-derived lymphoblastoid cell lines. Consistent with the role of NGLY1 as a regulator of the transcription factor Nrf1, we observed a cell type-independent downregulation of proteasomal genes in NGLY1 deficient cells. In contrast, genes involved in ribosomal mRNA processing were upregulated in multiple cell types. In addition, we observed cell type-specific effects. For example, genes and proteins involved in glutathione synthesis, such as the glutamate-cystein ligase subunits GCLC and GCLM, were downregulated specifically in lymphoblastoid cells. We provide a web application that enables access to all results generated in this study at https://apps.embl.de/ngly1browser. This resource will guide future studies of NGLY1 deficiency in directions that are most relevant to patients.

## Supplementary Table 1 for "Patient-derived gene and protein expression signatures of NGLY1 deficiency" (part 1 of 3)

### Sheet: Info
Supplementary Table 1: Differentially expressed genes in NGLY1 deficienct cell lines
This file contains lists of differentially expressed genes in NGLY1 deficient patient cell lines compared to controls.
There is one sheet containing the results of the cell type-agnostic DGE analysis and four sheets that contain cell type-specific results.
Cell type-agnostic	Cell type-independent differentially expressed genes (DEGs) in NGLY1 deficient patients.
Fibroblasts	DEGs in NGLY1 deficient patient-derived fibroblasts.
LCLs	DEGs in NGLY1 deficient patient-derived lymphoblastoid cells.
iPSCs	DEGs in NGLY1 deficient induced pluripotent stem cells generated from patient-derived fibroblasts.
NPCs	DEGs in NGLY1 deficient neural progenitor cells generated differentiated from iPSCs.
Each table contains the following columns:
Gene symbol
ENSEMBL Gene ID
Entrez Gene ID
Baseline expression	Average gene expression across all tested samples after accouting for library size.
Log2 fold change	Log2 fold change of gene expression (after shrinkage) in NGLY1 deficient cell lines compared to controls. Negative values indicate a downregulation in NGLY1 deficient cells compared to the controls (and vice versa).
Std. error	Standard error of the log2 fold changes as estimated by DESeq2
Test statistic	Differential gene expression test statistic as estimated by DESeq2.
p-value
FDR	P-value adjusted using the Benjamini-Hochberg method.

### Sheet: Cell type-agnostic
Gene symbol	ENSEMBL Gene ID	Entrez Gene ID	Baseline expression	Log2 fold change	Std. error	Test statistic	p-value	FDR
FAM219A	ENSG00000164970.15	203259	1041.83	-1.01	0.11	9.54	1.43051e-21	4.37021e-17
PIR	ENSG00000087842.11	8544	1038.5	-1.11	0.18	6.18	6.50926e-10	5.87818e-06
PSMD11	ENSG00000108671.11	5717	7123.46	-0.4	0.06	6.13	8.53374e-10	5.87818e-06
PSMC2	ENSG00000161057.12	5701	5002.96	-0.36	0.06	5.81	6.28181e-09	3.19849e-05
PSMA1	ENSG00000129084.17	5682	8591.57	-0.25	0.04	5.71	1.14393e-08	4.45997e-05
NGLY1	ENSG00000151092.17	55768	2374.5	-0.75	0.13	5.7	1.21202e-08	4.45997e-05
AIFM2	ENSG00000042286.15	84883	2035.36	-0.52	0.09	5.68	1.3139e-08	4.45997e-05
PANX2	ENSG00000073150.14	56666	173.68	-0.95	0.17	5.62	1.88204e-08	5.6189e-05
NLRP2	ENSG00000022556.16	55655	1198.29	2.35	0.42	-5.61	2.02317e-08	5.6189e-05
ME1	ENSG00000065833.9	4199	861.32	-0.7	0.13	5.57	2.52928e-08	6.43912e-05
OLIG2	ENSG00000205927.5	10215	8.01	1.59	0.3	-5.36	8.26809e-08	0.0001943
CHCHD2	ENSG00000106153.13	51142	14317.9	2.23	0.42	-5.34	9.43714e-08	0.000205932
ALOX12P2	ENSG00000262943.7	245	278.36	-1.2	0.23	5.28	1.27466e-07	0.000259606
FAM24B	ENSG00000213185.7	196792	237.34	1.32	0.25	-5.26	1.43695e-07	0.000274368
ANKRD20A11P	ENSG00000215559.8	391267	14.48	-3.47	0.67	5.18	2.20744e-07	0.000396689
UCHL1	ENSG00000154277.13	7345	10101.9	-1.29	0.25	5.16	2.44791e-07	0.000415465
PSMB1	ENSG00000008018.9	5689	12489.3	-0.35	0.07	5.09	3.52158e-07	0.000566233
	ENSG00000277352.1		4.63	1.18	0.23	-5.04	4.73321e-07	0.000722998
SCN3A	ENSG00000153253.18	6328	23.91	1.94	0.39	-5.01	5.42582e-07	0.000789328
DAP3	ENSG00000132676.16	7818	5598.65	-0.18	0.04	4.97	6.64742e-07	0.000923086
NAP1L2	ENSG00000186462.9	4674	522	-1.09	0.22	4.95	7.3733e-07	0.000979367
GPNMB	ENSG00000136235.16	10457	2684.23	-0.8	0.16	4.92	8.81063e-07	0.00112152
	ENSG00000224592.5		24.01	-0.95	0.19	4.9	9.34592e-07	0.00112896
ZNF439	ENSG00000171291.8	90594	582.43	0.45	0.09	-4.9	9.60814e-07	0.00112896
	ENSG00000240854.1		51.86	-0.4	0.08	4.85	1.24649e-06	0.00141038
NAP1L6P	ENSG00000204118.2	645996	52.79	1.05	0.22	-4.83	1.38343e-06	0.00150942
PSMC1	ENSG00000100764.14	5700	6572.82	-0.27	0.06	4.81	1.52515e-06	0.00160667
HTATIP2	ENSG00000109854.13	10553	1960.66	-0.34	0.07	4.68	2.80768e-06	0.00285915
SMIM10L1	ENSG00000256537.5	100129361	2003.32	-0.26	0.06	4.67	2.95234e-06	0.00290948
ALX4	ENSG00000052850.8	60529	44.93	2	0.43	-4.63	3.57568e-06	0.00341365
VCP	ENSG00000165280.16	7415	26079.5	-0.26	0.06	4.54	5.56617e-06	0.0051355
	ENSG00000284116.1		99.53	1.1	0.24	-4.53	5.85803e-06	0.0051355
SERPINE3	ENSG00000253309.6	647174	24.73	-1.26	0.28	4.53	5.88355e-06	0.0051355
PINLYP	ENSG00000234465.11	390940	539.09	0.66	0.15	-4.44	8.96008e-06	0.00760362
	ENSG00000150175.13		9.53	2.75	0.62	-4.43	9.26484e-06	0.00764975
KCNS1	ENSG00000124134.9	3787	100.95	0.88	0.2	-4.41	1.05103e-05	0.00844971
PCDHGA3	ENSG00000254245.2	56112	76.15	1.43	0.33	-4.39	1.12709e-05	0.00877951
CYP4F35P	ENSG00000265787.2	284233	53.32	-2.2	0.51	4.36	1.30152e-05	0.0096979
	ENSG00000228709.1		99.12	1.21	0.28	-4.35	1.36645e-05	0.00972691
LNX1	ENSG00000072201.14	84708	174.53	-0.73	0.17	4.35	1.36909e-05	0.00972691
	ENSG00000278931.1		8.44	2.06	0.48	-4.3	1.72589e-05	0.0119832
PABPC4L	ENSG00000254535.4	132430	182.34	0.8	0.19	-4.29	1.77646e-05	0.0120242
CATIP	ENSG00000158428.4	375307	23.98	-0.56	0.13	4.29	1.82648e-05	0.0120242
CADM4	ENSG00000105767.3	199731	1630.18	-1.22	0.29	4.28	1.84987e-05	0.0120242
ZNF232	ENSG00000167840.13	7775	966.03	0.36	0.08	-4.27	1.95134e-05	0.0124027
	ENSG00000182912.6		270.1	1.02	0.24	-4.27	1.9893e-05	0.0124027
	ENSG00000197149.5		99.1	-1.49	0.35	4.25	2.12098e-05	0.0128819
	ENSG00000256299.1		5.19	-0.99	0.23	4.25	2.1505e-05	0.0128819
B4GALNT1	ENSG00000135454.14	2583	239.82	-1.05	0.25	4.24	2.28426e-05	0.01342
SIM1	ENSG00000112246.9	6492	118.99	1.23	0.29	-4.22	2.39073e-05	0.0137805
	ENSG00000256682.2		7.93	-1.64	0.39	4.22	2.49615e-05	0.0140454
NUTM2E	ENSG00000228570.7	283008	17.87	1.8	0.43	-4.21	2.52862e-05	0.0140454
DCLK3	ENSG00000163673.7	85443	80.01	-1.87	0.44	4.2	2.64504e-05	0.0144297
RASGRF1	ENSG00000058335.15	5923	161.54	1.3	0.31	-4.17	3.01527e-05	0.0161608
SYT6	ENSG00000134207.16	148281	969.93	-0.47	0.11	4.16	3.23124e-05	0.0170197
BRF2	ENSG00000104221.13	55290	978.09	-0.24	0.06	4.14	3.47599e-05	0.0179986
RAB9A	ENSG00000123595.8	9367	2298.94	-0.42	0.1	4.13	3.70222e-05	0.0181845
PSMD3	ENSG00000108344.15	5709	10041.5	-0.23	0.05	4.12	3.7738e-05	0.0181845
LOC283683	ENSG00000274253.5	283683	52.24	0.96	0.23	-4.12	3.80656e-05	0.0181845
ZBTB4	ENSG00000174282.12	57659	4202.01	-0.18	0.04	4.12	3.80909e-05	0.0181845
CALY	ENSG00000130643.9	50632	23.01	-1.01	0.25	4.12	3.80951e-05	0.0181845
	ENSG00000244921.2		24.24	-1.94	0.48	4.09	4.27383e-05	0.0196424
NTN4	ENSG00000074527.12	59277	436.48	1.49	0.36	-4.09	4.30578e-05	0.0196424
FXYD2	ENSG00000137731.14	486	1595.36	-1.07	0.26	4.09	4.30784e-05	0.0196424
NXF3	ENSG00000147206.17	56000	2.69	1.16	0.29	-4.08	4.51419e-05	0.0201101
LINC00942	ENSG00000249628.3	100292680	11.31	-0.91	0.22	4.08	4.54206e-05	0.0201101
PSMD14	ENSG00000115233.12	10213	5443.69	-0.24	0.06	4.07	4.6794e-05	0.0201981
RAI2	ENSG00000131831.18	10742	76.54	-0.9	0.22	4.07	4.69415e-05	0.0201981
	ENSG00000249780.1		29.26	2.2	0.54	-4.05	5.16895e-05	0.0219321
ANXA4	ENSG00000196975.16	307	2950.97	-0.38	0.09	4.03	5.52169e-05	0.0231079
	ENSG00000288582.1		12.71	-1.13	0.28	4.02	5.75727e-05	0.0237682
CRISP2	ENSG00000124490.14	7180	5.97	1.81	0.45	-4.02	5.8558e-05	0.0238526
	ENSG00000253570.1		98.45	3.18	0.79	-4	6.34118e-05	0.0251757
	ENSG00000224078.15		32364	-0.35	0.09	4	6.34543e-05	0.0251757
SLC30A8	ENSG00000164756.12	169026	50	-1.35	0.34	3.99	6.49529e-05	0.0254399
SLC39A4	ENSG00000147804.9	55630	949.16	0.74	0.19	-3.99	6.6221e-05	0.0256083
NORAD	ENSG00000260032.2	647979	14285.9	-0.29	0.07	3.99	6.71957e-05	0.0256604
	ENSG00000272941.1		228.9	-0.83	0.21	3.96	7.58729e-05	0.0286162
ADARB2-AS1	ENSG00000205696.4	642394	0.76	1.63	0.41	-3.95	7.774e-05
GLIPR2	ENSG00000122694.16	152007	1595.77	0.49	0.13	-3.94	7.98742e-05	0.029758
URB1-AS1	ENSG00000256073.3	84996	174.24	0.69	0.18	-3.93	8.48013e-05	0.031213
NOL3	ENSG00000140939.14	8996	1230.95	-0.56	0.14	3.93	8.60985e-05	0.0313132
BACE1	ENSG00000186318.16	23621	2973.6	-0.48	0.12	3.92	8.72732e-05	0.031367
PSMD7	ENSG00000103035.11	5713	7197.87	-0.23	0.06	3.92	8.86153e-05	0.031479
	ENSG00000273489.1		54.48	-1.47	0.38	3.91	9.07384e-05	0.0318627
C2orf66	ENSG00000187944.3	401027	13.89	0.55	0.14	-3.91	9.39879e-05	0.0326288
ALOX15B	ENSG00000179593.16	247	42.39	-1.08	0.28	3.9	9.60741e-05	0.0329782
TAS2R19	ENSG00000212124.2	259294	30.26	-0.53	0.14	3.87	0.000107022	0.036328
ANXA7	ENSG00000138279.16	310	6346.44	-0.23	0.06	3.86	0.000112177	0.0372768
	ENSG00000226465.3		35.31	1.19	0.31	-3.86	0.000112827	0.0372768
	ENSG00000286769.1		8.37	-1.16	0.3	3.86	0.000113478	0.0372768
CCDC187	ENSG00000260220.6	399693	32.24	-1.12	0.29	3.85	0.000118497	0.0385114
FBN1	ENSG00000166147.13	2200	28117.6	-0.42	0.11	3.84	0.000121673	0.0391273
CDHR1	ENSG00000148600.15	92211	545.43	-0.85	0.22	3.84	0.000124854	0.0397323
PSMB2	ENSG00000126067.12	5690	8800.72	-0.22	0.06	3.82	0.000134064	0.0420242
XPNPEP3	ENSG00000196236.13	63929	1829.44	0.88	0.23	-3.81	0.000136779	0.0420242
RPL13P5	ENSG00000240370.6	283345	195	-0.37	0.1	3.81	0.000137604	0.0420242
	ENSG00000284687.1		5.17	-1.29	0.34	3.81	0.000137975	0.0420242
LINC01303	ENSG00000250548.7	101927780	40.51	-1.67	0.44	3.81	0.000138934	0.0420242
HEPHL1	ENSG00000181333.12	341208	3.62	0.98	0.26	-3.8	0.000144244	0.0432025
LDHD	ENSG00000166816.14	197257	156.4	-0.72	0.19	3.8	0.00014655	0.043467
	ENSG00000288002.1		2.38	1.87	0.49	-3.78	0.000157312	0.0458731
	ENSG00000229191.1		341.01	0.42	0.11	-3.78	0.000159235	0.0458731
EPB41L1	ENSG00000088367.23	2036	2423.83	-1.06	0.28	3.77	0.00016018	0.0458731
PABPC3	ENSG00000151846.8	5042	35.12	0.74	0.2	-3.77	0.000160669	0.0458731
	ENSG00000186831.11		1.21	-1.68	0.45	3.77	0.000166289
ZMAT4	ENSG00000165061.15	79698	224.05	0.72	0.19	-3.75	0.000176488	0.0495594
UNKL	ENSG00000059145.18	64718	1853.61	-0.48	0.13	3.75	0.000176824	0.0495594
TTLL7	ENSG00000137941.17	79739	751.01	-0.95	0.25	3.75	0.000180343	0.0500863
LOC728485	ENSG00000267260.2	728485	332.82	0.85	0.23	-3.74	0.000182576	0.0502496
PAH	ENSG00000171759.10	5053	143.98	-1.86	0.5	3.74	0.000186348	0.0508296
CHMP1B2P	ENSG00000278530.4	101060146	82.12	0.76	0.2	-3.73	0.000188477	0.0509554
SLIT2	ENSG00000145147.20	9353	2153.28	1.27	0.34	-3.73	0.000192936	0.0517036
	ENSG00000280268.1		2.16	2.11	0.57	-3.72	0.000200326
FZD5	ENSG00000163251.4	7855	1177.33	-0.7	0.19	3.72	0.000200865	0.0529173
APP	ENSG00000142192.21	351	32841.9	-0.48	0.13	3.72	0.00020093	0.0529173
LINC01090	ENSG00000231689.2	104355152	34.97	1.62	0.44	-3.71	0.000206369	0.0536941
DIAPH2	ENSG00000147202.18	1730	2199.18	-0.34	0.09	3.71	0.000208513	0.0536941
STARD5	ENSG00000172345.14	80765	640.19	0.47	0.13	-3.7	0.000212548	0.0536941
WBP2NL	ENSG00000183066.14	164684	73.17	0.56	0.15	-3.7	0.000213418	0.0536941
KCNH7	ENSG00000184611.12	90134	7.98	1.28	0.34	-3.7	0.000214776	0.0536941
FCGBP	ENSG00000275395.6	8857	240.98	0.98	0.26	-3.7	0.00021482	0.0536941
LINC01684	ENSG00000237484.6	105372751	150.74	-0.47	0.13	3.7	0.000216183	0.0536941
DDX43	ENSG00000080007.8	55510	71.39	1.43	0.39	-3.69	0.000220936	0.0544322
	ENSG00000287985.1		8.78	1.53	0.41	-3.68	0.000231894	0.0565544
ETV7	ENSG00000010030.14	51513	338.42	-0.73	0.2	3.68	0.000233252	0.0565544
	ENSG00000224043.8		217.87	0.33	0.09	-3.67	0.000246904	0.059393
LOC100507387	ENSG00000251623.2	100507387	82.16	1.65	0.45	-3.66	0.000250026	0.0596042
	ENSG00000239951.1		5439.82	2	0.55	-3.66	0.000252708	0.0596042
	ENSG00000260671.2		8.87	0.97	0.27	-3.66	0.000253635	0.0596042
ZNF534	ENSG00000198633.10	147658	7.32	1.32	0.36	-3.65	0.000259764	0.0605785
	ENSG00000235978.6		12.06	1.07	0.29	-3.65	0.000265543	0.061446
	ENSG00000233435.2		2.86	-1.98	0.54	3.64	0.000267506	0.061446
AIFM3	ENSG00000183773.15	150209	131.73	-0.57	0.16	3.62	0.000289631	0.0658912
LOC440910	ENSG00000231431.7	440910	267.7	-1.38	0.38	3.62	0.000291172	0.0658912
MNS1	ENSG00000138587.6	55329	214.78	0.5	0.14	-3.62	0.00029863	0.0670819
	ENSG00000277840.1		5.49	-0.79	0.22	3.61	0.000303635	0.0677084
DRICH1	ENSG00000189269.12	51233	12.93	0.88	0.24	-3.61	0.000306548	0.0678626
CSMD1	ENSG00000183117.19	64478	39.87	1.82	0.5	-3.61	0.000308826	0.067875
TLR2	ENSG00000137462.8	7097	47.37	-1.07	0.3	3.6	0.000313078	0.0683181
ZNF662	ENSG00000182983.15	389114	652.72	1.04	0.29	-3.6	0.000317362	0.0687619
UBE4B	ENSG00000130939.20	10277	4543.51	-0.3	0.08	3.59	0.000328279	0.0688075
CLDN23	ENSG00000253958.2	137075	90.09	-0.74	0.21	3.59	0.000328514	0.0688075
MAGEE2	ENSG00000186675.7	139599	17.37	2.57	0.72	-3.59	0.000330798	0.0688075
POU2F3	ENSG00000137709.10	25833	167.27	-1.24	0.34	3.59	0.000331355	0.0688075
REM2	ENSG00000139890.10	161253	98.71	0.38	0.11	-3.59	0.000332091	0.0688075
MRVI1-AS1	ENSG00000177112.8	100129827	5.17	0.78	0.22	-3.59	0.000334224	0.0688075
	ENSG00000279208.1		9.51	1.68	0.47	-3.59	0.000335602	0.0688075
LINC00240	ENSG00000224843.8	100133205	54.51	-0.6	0.17	3.58	0.00034002	0.0688075
SYCE1	ENSG00000171772.16	93426	11	-2.87	0.8	3.58	0.000342749	0.0688075
ELAVL4	ENSG00000162374.17	1996	104.04	1	0.28	-3.58	0.000344584	0.0688075
SLC16A5	ENSG00000170190.16	9121	819.87	-0.33	0.09	3.58	0.00034557	0.0688075
TLR9	ENSG00000239732.3	54106	36.38	1.38	0.39	-3.58	0.000345979	0.0688075
GPX3	ENSG00000211445.12	2878	513.06	-0.6	0.17	3.58	0.000349678	0.0688075
	ENSG00000284673.1		9.08	-1.16	0.32	3.57	0.000350848	0.0688075
ZDHHC14	ENSG00000175048.17	79683	724.89	-0.79	0.22	3.56	0.000371912	0.0714342
HSD17B7P2	ENSG00000099251.14	158160	268	1.27	0.36	-3.56	0.000373311	0.0714342
	ENSG00000272733.1		6.23	0.98	0.28	-3.56	0.000373684	0.0714342
SNRPN	ENSG00000128739.22	6638	21377.1	-0.35	0.1	3.56	0.000375665	0.0714342
SEPTIN7P2	ENSG00000214765.8	641977	932.85	0.19	0.05	-3.56	0.000376462	0.0714342
LOC101930100	ENSG00000279579.3	101930100	13.76	1.69	0.48	-3.55	0.000381676	0.0719765
C3orf70	ENSG00000187068.3	285382	160.5	0.68	0.19	-3.55	0.000384745	0.0721101
	ENSG00000284648.1		25.56	-0.91	0.26	3.55	0.000389104	0.0724825
GDA	ENSG00000119125.16	9615	142.23	0.81	0.23	-3.54	0.000400611	0.0741738
ZMYND15	ENSG00000141497.14	84225	16.75	-0.83	0.23	3.53	0.000411274	0.0756892
	ENSG00000250829.2		31.83	-1.59	0.45	3.53	0.000414956	0.0759097
PODXL2	ENSG00000114631.11	50512	1154.6	0.5	0.14	-3.53	0.000421207	0.0765946
TDRD7	ENSG00000196116.8	23424	1024.74	-0.48	0.14	3.52	0.000428808	0.077453
KIAA0319	ENSG00000137261.14	9856	27.76	-0.8	0.23	3.52	0.000430999	0.077453
GSC	ENSG00000133937.4	145258	24.51	-1.21	0.34	3.52	0.000435811	0.0778598
	ENSG00000272851.1		17.19	-0.82	0.23	3.51	0.000440468	0.0778896
ATP2C2	ENSG00000064270.12	9914	81.43	1.65	0.47	-3.51	0.000441077	0.0778896
	ENSG00000228274.4		200.27	0.25	0.07	-3.51	0.000454414	0.0797836
PNPLA3	ENSG00000100344.11	80339	306.57	0.71	0.2	-3.5	0.000462481	0.0804248
	ENSG00000240253.6		334.48	-0.7	0.2	3.5	0.000463697	0.0804248
SIGLEC9	ENSG00000129450.8	27180	1.77	1.76	0.5	-3.5	0.000463981
NTRK2	ENSG00000148053.16	4915	399.27	1.19	0.34	-3.5	0.000465964	0.0804248
MYO3B	ENSG00000071909.18	140469	409.64	-0.67	0.19	3.5	0.000469098	0.0805109
GRPEL2-AS1	ENSG00000253618.1	106144529	1.47	-1.27	0.36	3.49	0.000478689
PSMB4	ENSG00000159377.11	5692	16507.2	-0.23	0.07	3.49	0.000486883	0.0827844
MTRNR2L8	ENSG00000255823.5	100463486	375.05	-2.06	0.59	3.49	0.000487764	0.0827844
RBMXL2	ENSG00000170748.7	27288	10.59	1.74	0.5	-3.48	0.000494957	0.0833655
	ENSG00000285601.1		12.57	-0.59	0.17	3.48	0.000498442	0.0833655
CASC8	ENSG00000246228.6	727677	9.4	1.45	0.42	-3.48	0.000499374	0.0833655
	ENSG00000279227.1		50.26	-0.34	0.1	3.47	0.000517015	0.0849896
	ENSG00000285958.1		29.49	-0.63	0.18	3.47	0.000523152	0.0849896
LOC102725072	ENSG00000161103.11	102725072	14.72	1	0.29	-3.47	0.000527533	0.0849896
	ENSG00000237238.3		98.31	0.82	0.24	-3.47	0.000529316	0.0849896
FOXP2	ENSG00000128573.26	93986	53.48	1.53	0.44	-3.46	0.00053039	0.0849896
GPC2	ENSG00000213420.8	221914	2090.86	0.39	0.11	-3.46	0.000531504	0.0849896
AP5B1	ENSG00000254470.3	91056	1890.82	-0.18	0.05	3.46	0.000537955	0.0849896
	ENSG00000230563.4		4.85	1.89	0.55	-3.46	0.000541345	0.0849896
ZNF492	ENSG00000229676.3	57615	197.3	0.96	0.28	-3.46	0.000543447	0.0849896
H2BU1	ENSG00000196890.4	128312	46.79	0.42	0.12	-3.46	0.00054807	0.0849896
ZIM2-AS1	ENSG00000286125.1	101929059	41.01	0.62	0.18	-3.45	0.000552157	0.0849896
RPS6KA4	ENSG00000162302.13	8986	2229.3	-0.27	0.08	3.45	0.000552241	0.0849896
OOEP	ENSG00000203907.9	441161	11.42	1.05	0.3	-3.45	0.000553469	0.0849896
LRG1	ENSG00000171236.10	116844	191.57	-0.53	0.15	3.45	0.000553648	0.0849896
SGIP1	ENSG00000118473.22	84251	271.77	0.67	0.19	-3.45	0.000555324	0.0849896
FAM215A	ENSG00000267496.4	23591	14.71	-0.46	0.13	3.45	0.000561688	0.0849896
MIR924HG	ENSG00000267374.2	647946	128.71	0.93	0.27	-3.45	0.00056302	0.0849896
SLC37A2	ENSG00000134955.11	219855	749.8	-0.43	0.13	3.45	0.000563267	0.0849896
RBM46	ENSG00000151962.8	166863	183.24	1.7	0.49	-3.45	0.000567005	0.0849896
H3C3	ENSG00000287080.1	8352	27.35	0.93	0.27	-3.45	0.000569332	0.0849896
	ENSG00000277701.5		444.34	0.71	0.21	-3.44	0.00057366	0.0849896
LOC105372233	ENSG00000267751.5	105372233	181.86	0.52	0.15	-3.44	0.000577844	0.0849896
ATRNL1	ENSG00000107518.18	26033	192.5	0.83	0.24	-3.44	0.000577957	0.0849896
KIF5A	ENSG00000155980.12	3798	852.5	0.52	0.15	-3.44	0.000578029	0.0849896
JSRP1	ENSG00000167476.10	126306	151.28	-0.9	0.26	3.44	0.000578653	0.0849896
MMP24	ENSG00000125966.10	10893	705.32	-0.86	0.25	3.44	0.000583335	0.0852674
	ENSG00000229689.3		52.36	0.72	0.21	-3.43	0.000597223	0.0868818
	ENSG00000250273.1		841.71	-0.25	0.07	3.43	0.000603472	0.086941
	ENSG00000266573.6		18.62	-1.34	0.39	3.43	0.000604856	0.086941
C11orf71	ENSG00000180425.11	54494	496.6	-0.42	0.12	3.43	0.000606168	0.086941
MMADHC-DT	ENSG00000231969.2	101929231	21.36	-0.87	0.26	3.42	0.000618483	0.0882928
	ENSG00000285819.1		33	-1.55	0.45	3.42	0.000623554	0.0886026
IL1RAPL1	ENSG00000169306.10	11141	32.86	-0.85	0.25	3.41	0.000638082	0.0901625
PWAR1	ENSG00000279050.1	145624	27.08	-1.99	0.58	3.41	0.000640434	0.0901625
	ENSG00000280241.4		27.44	0.98	0.29	-3.41	0.000655263	0.0916543
NSFL1C	ENSG00000088833.17	55968	4040.44	-0.25	0.07	3.41	0.000659288	0.0916543
CDC42EP4	ENSG00000179604.10	23580	1781.65	-0.76	0.22	3.4	0.000662744	0.0916543
ZNF70	ENSG00000187792.5	7621	431	0.25	0.07	-3.4	0.000663031	0.0916543
BCHE	ENSG00000114200.10	590	178.76	1.58	0.46	-3.4	0.000675173	0.0929124
	ENSG00000260400.1		192.49	0.42	0.12	-3.4	0.000680187	0.0929196
MIMT1	ENSG00000268654.2	100073347	2.46	3.87	1.14	-3.4	0.000681309	0.0929196
	ENSG00000276840.1		92.88	0.44	0.13	-3.4	0.000685756	0.0930302
	ENSG00000259820.1		399.35	-0.31	0.09	3.39	0.00068821	0.0930302
CACNB2	ENSG00000165995.20	783	193.18	-0.51	0.15	3.39	0.000697291	0.093572
LTC4S	ENSG00000213316.10	4056	75.02	-0.58	0.17	3.39	0.000698344	0.093572
ISM1	ENSG00000101230.6	140862	31.97	-0.85	0.25	3.39	0.000704624	0.0940011
HPRT1	ENSG00000165704.15	3251	2909.02	-0.27	0.08	3.39	0.000709722	0.0942696
SPINK1	ENSG00000164266.10	6690	22.76	-1.33	0.39	3.38	0.000719287	0.0945337
ABCD2	ENSG00000173208.4	225	108.54	0.84	0.25	-3.38	0.000723	0.0945337
IL22RA1	ENSG00000142677.4	58985	18.37	-0.74	0.22	3.38	0.000726804	0.0945337
CA8	ENSG00000178538.10	767	119.09	1.18	0.35	-3.38	0.000727556	0.0945337
	ENSG00000219891.2		34.63	0.83	0.25	-3.38	0.000727648	0.0945337
TTC25	ENSG00000204815.10	83538	134.54	0.51	0.15	-3.38	0.000730277	0.0945337
	ENSG00000224599.1		44.99	0.44	0.13	-3.37	0.000739201	0.0952852
KCNAB3	ENSG00000170049.9	9196	225.27	0.45	0.13	-3.37	0.000756518	0.0971077
	ENSG00000272692.2		41.26	-0.74	0.22	3.36	0.00077016	0.0980745
RASD1	ENSG00000108551.5	51655	199.58	-0.7	0.21	3.36	0.00077047	0.0980745
SEC14L2	ENSG00000100003.18	23541	647.28	-0.48	0.14	3.36	0.000781545	0.0990714
LPIN1	ENSG00000134324.11	23175	3017.56	-0.53	0.16	3.36	0.000785871	0.0992081
ZNF835	ENSG00000127903.14	90485	56.1	0.95	0.28	-3.35	0.000793682	0.0995037
RNF8	ENSG00000112130.17	9025	1992.31	0.14	0.04	-3.35	0.000794727	0.0995037
RBPMS2	ENSG00000166831.9	348093	2742.75	-0.71	0.21	3.35	0.000816672	0.101515
RPL23AP87	ENSG00000232938.2	388574	57.02	2.23	0.67	-3.35	0.000819804	0.101515
GPC4	ENSG00000076716.9	2239	7472.67	-0.92	0.27	3.35	0.000820763	0.101515
	ENSG00000285205.2		2.31	-1.37	0.41	3.34	0.000829953	0.102238
SLC49A3	ENSG00000169026.12	84179	277.62	-0.59	0.18	3.34	0.000838237	0.102844
TNFSF9	ENSG00000125657.5	8744	2858.58	-0.59	0.18	3.34	0.000845879	0.103366
MEG3	ENSG00000214548.18	55384	21105.2	1.59	0.48	-3.33	0.000860186	0.104696
	ENSG00000283108.1		4.48	1.32	0.4	-3.33	0.000873387	0.105881
SQSTM1	ENSG00000161011.20	8878	14646.6	-0.38	0.11	3.32	0.000884603	0.106817
ZNF202	ENSG00000166261.11	7753	1474.61	0.22	0.07	-3.32	0.000900972	0.108365
RGS20	ENSG00000147509.14	8601	222.88	-0.69	0.21	3.32	0.000908739	0.10874
	ENSG00000285476.1		15.82	0.84	0.25	-3.31	0.000922127	0.10874
LPAR6	ENSG00000139679.15	10161	553.74	0.83	0.25	-3.31	0.000924129	0.10874
	ENSG00000245468.4		37.85	0.99	0.3	-3.31	0.000927548	0.10874
COL4A4	ENSG00000081052.13	1286	297.46	-0.97	0.29	3.31	0.000931991	0.10874
JAKMIP2	ENSG00000176049.16	9832	960.51	0.67	0.2	-3.31	0.000932529	0.10874
TCP11X2	ENSG00000215029.10	100996648	25.84	1.04	0.31	-3.31	0.000933415	0.10874
ALDH1A1	ENSG00000165092.13	216	122.49	1.72	0.52	-3.31	0.000935743	0.10874
ZNF528-AS1	ENSG00000269834.6	102724105	463.87	0.92	0.28	-3.31	0.000940662	0.10874
	ENSG00000260518.2		63.09	0.4	0.12	-3.31	0.000947644	0.10874
SPART	ENSG00000133104.14	23111	3473.28	-0.54	0.16	3.3	0.00095394	0.10874
GCGR	ENSG00000215644.10	2642	60.56	-1.02	0.31	3.3	0.000955518	0.10874
	ENSG00000271727.2		2.91	-1.02	0.31	3.3	0.000955695	0.10874
DUSP4	ENSG00000120875.9	1846	7864.47	-0.68	0.2	3.3	0.000956632	0.10874
IGLL1	ENSG00000128322.7	3543	5.27	1.38	0.42	-3.3	0.000960381	0.10874
TBC1D3D	ENSG00000274419.6	101060389	301.51	-1.66	0.5	3.3	0.000963349	0.10874
CDH22	ENSG00000149654.11	64405	13.3	-0.98	0.3	3.3	0.000970985	0.10874
	ENSG00000211895.5		42577.5	2.42	0.73	-3.3	0.000971785	0.10874
SNURF	ENSG00000273173.5	8926	2678.3	-0.47	0.14	3.3	0.000972387	0.10874
LINC01285	ENSG00000203650.9	101928287	94.06	-0.28	0.08	3.3	0.000976067	0.10874
SNAI1	ENSG00000124216.4	6615	902.45	-0.57	0.17	3.3	0.00097884	0.10874
	ENSG00000278090.3		16.03	-0.86	0.26	3.29	0.000990633	0.109652
PCDHB10	ENSG00000120324.9	56126	234.77	-0.69	0.21	3.29	0.00101601	0.111543
	ENSG00000286620.1		6.23	-0.82	0.25	3.29	0.0010174	0.111543
LINC00865	ENSG00000232229.6	643529	28.58	0.92	0.28	-3.29	0.00101943	0.111543
RHEB	ENSG00000106615.10	6009	5174.71	-0.22	0.07	3.28	0.00102233	0.111543
	ENSG00000223390.1		3.2	-1.07	0.33	3.28	0.00103718	0.112761
HTR1D	ENSG00000179546.4	3352	191.59	-0.65	0.2	3.28	0.00104411	0.113112
TACR3	ENSG00000169836.5	6870	92.24	0.98	0.3	-3.27	0.00107865	0.116237
HAGH	ENSG00000063854.13	3029	1675.03	-0.21	0.07	3.27	0.00108056	0.116237
DOK7	ENSG00000175920.18	285489	36.49	-0.78	0.24	3.26	0.00110218	0.117886
TXNDC2	ENSG00000168454.12	84203	4.37	0.96	0.29	-3.26	0.00110361	0.117886
A4GALT	ENSG00000128274.17	53947	1462.74	-0.42	0.13	3.26	0.00112865	0.120141
POU3F1	ENSG00000185668.8	5453	1067.1	-0.93	0.29	3.25	0.00113742	0.120653
ZNF155	ENSG00000204920.11	7711	608.61	0.21	0.06	-3.25	0.00114761	0.121313
LOC101926892	ENSG00000253967.1	101926892	22.88	1.16	0.36	-3.25	0.00115775	0.121713
	ENSG00000262714.1		23.42	1.04	0.32	-3.25	0.00115936	0.121713
DMTN	ENSG00000158856.18	2039	69.44	-0.53	0.16	3.25	0.0011696	0.121995
GABRA3	ENSG00000011677.13	2556	258.41	1.05	0.32	-3.25	0.00117003	0.121995
ZNF114	ENSG00000178150.10	163071	298.38	0.55	0.17	-3.24	0.00117887	0.122323
POLR2J2	ENSG00000228049.7	246721	353.55	1.04	0.32	-3.24	0.00118119	0.122323
	ENSG00000214018.3		15.29	-0.44	0.13	3.24	0.00120705	0.124572
RTCA	ENSG00000137996.12	8634	2541.08	-0.16	0.05	3.24	0.00121106	0.124572
PACERR	ENSG00000273129.1	103752588	2.35	0.99	0.31	-3.23	0.00123058	0.125789
	ENSG00000236312.3		5.58	1.04	0.32	-3.23	0.00123113	0.125789
LINC01664	ENSG00000235478.5	100996342	7.42	-0.68	0.21	3.23	0.00124385	0.126665
MYOCD	ENSG00000141052.17	93649	52.63	0.82	0.26	-3.23	0.00125971	0.127855
CHRM4	ENSG00000180720.7	1132	18.79	-0.63	0.2	3.22	0.00127984	0.129467
	ENSG00000273209.1		58.9	-0.49	0.15	3.22	0.0012959	0.130246
SLC25A43	ENSG00000077713.19	203427	1054.74	-0.45	0.14	3.22	0.00129863	0.130246
POMP	ENSG00000132963.8	51371	9150.02	-0.2	0.06	3.22	0.00130033	0.130246
FGF13-AS1	ENSG00000226031.5	100129662	43.06	-0.55	0.17	3.21	0.0013202	0.131522
ATP2C2-AS1	ENSG00000261286.1	105371374	53.43	-0.51	0.16	3.21	0.00132167	0.131522
	ENSG00000288561.1		2	-1.04	0.32	3.21	0.00133619
ASNSP1	ENSG00000248498.4	389652	61.48	1.51	0.47	-3.2	0.00136093	0.134989
CARD6	ENSG00000132357.14	84674	184.07	-0.49	0.15	3.2	0.00136727	0.135064
	ENSG00000272267.2		46.41	-0.34	0.11	3.2	0.00137054	0.135064
PSMA7	ENSG00000101182.15	5688	12555.3	-0.22	0.07	3.2	0.0013936	0.136895
	ENSG00000286156.1		116.47	0.51	0.16	-3.19	0.00140455	0.137276
ST8SIA6	ENSG00000148488.17	338596	62.06	-0.85	0.27	3.19	0.00141845	0.137276
TMEM253	ENSG00000232070.9	643382	75.98	-0.94	0.3	3.19	0.00141987	0.137276
PHYHIPL	ENSG00000165443.12	84457	31.07	-1.34	0.42	3.19	0.00141994	0.137276
CDIPTOSP	ENSG00000214725.9	440356	28.21	0.7	0.22	-3.19	0.00142186	0.137276
NES	ENSG00000132688.11	10763	14140	0.63	0.2	-3.19	0.00142876	0.137276
ZNF850	ENSG00000267041.6	342892	996.3	0.56	0.17	-3.19	0.00142893	0.137276
TSPAN11	ENSG00000110900.15	441631	760.13	-0.61	0.19	3.18	0.00145833	0.139661
MTUS2	ENSG00000132938.20	23281	63.95	0.84	0.26	-3.18	0.00147989	0.141272
SVIL	ENSG00000197321.14	6840	1866.14	-1.05	0.33	3.17	0.00150471	0.142167
LINC00921	ENSG00000281005.1	283876	71.45	-1.2	0.38	3.17	0.00150502	0.142167
LHX1-DT	ENSG00000277268.2	102723471	14.46	1.07	0.34	-3.17	0.00150776	0.142167
S100Z	ENSG00000171643.14	170591	2.53	1.25	0.4	-3.17	0.00152352	0.143038
PAM	ENSG00000145730.20	5066	14547.6	-0.31	0.1	3.17	0.00152636	0.143038
FAM174A	ENSG00000174132.9	345757	497.83	-0.26	0.08	3.17	0.00153959	0.143837
AFDN-DT	ENSG00000198221.10	653483	1843.39	-0.83	0.26	3.16	0.00159059	0.148148
DCLK2	ENSG00000170390.16	166614	882.58	-0.58	0.19	3.15	0.00161018	0.149159
C6orf223	ENSG00000181577.16	221416	2428.39	-0.46	0.15	3.15	0.00161412	0.149159
GSG1L	ENSG00000169181.13	146395	10.39	-0.98	0.31	3.15	0.00162335	0.149159
F8A3	ENSG00000277150.1	474384	223.89	2.58	0.82	-3.15	0.00162424	0.149159
EPS8L2	ENSG00000177106.16	64787	2453.73	-0.47	0.15	3.15	0.00162585	0.149159
GPR50	ENSG00000102195.10	9248	55.58	-1.46	0.46	3.15	0.00163823	0.149475
ZNF8-ERVK3-1	ENSG00000267216.1	108903150	73.06	0.33	0.11	-3.15	0.00163908	0.149475
ADORA1	ENSG00000163485.17	134	360.82	-0.78	0.25	3.15	0.00165007	0.150029
DNAJA3	ENSG00000103423.14	9093	3609.85	0.19	0.06	-3.14	0.00166887	0.151288
CCDC60	ENSG00000183273.7	160777	29.18	-0.75	0.24	3.14	0.00169006	0.15247
LGALS9B	ENSG00000170298.15	284194	30.62	-1.01	0.32	3.14	0.00169189	0.15247
	ENSG00000269935.1		18.61	-0.67	0.21	3.14	0.00170737	0.153413
	ENSG00000248176.2		1.61	-1.26	0.4	3.14	0.00170878
RHBDL2	ENSG00000158315.11	54933	74.67	-0.5	0.16	3.13	0.00172163	0.15424
USP6	ENSG00000129204.17	9098	193.22	0.66	0.21	-3.13	0.00173966	0.155107
	ENSG00000260592.1		5.31	-0.97	0.31	3.13	0.00174146	0.155107
ZNF578	ENSG00000258405.11	147660	448.37	0.46	0.15	-3.13	0.00176583	0.15643
NFIX	ENSG00000008441.16	4784	4254.97	-0.76	0.24	3.13	0.00176656	0.15643
MFAP3L	ENSG00000198948.12	9848	626.34	-0.77	0.25	3.12	0.00178141	0.156716
	ENSG00000224666.3		2.82	-1.17	0.37	3.12	0.0017876	0.156716
ST6GALNAC2	ENSG00000070731.11	10610	39.6	-0.95	0.3	3.12	0.00179121	0.156716
	ENSG00000274373.1		12.86	-0.92	0.29	3.12	0.00179692	0.156716
	ENSG00000232732.11		26.42	-1.15	0.37	3.12	0.00179918	0.156716
SGPP2	ENSG00000163082.10	130367	2004.87	-0.48	0.16	3.12	0.00180057	0.156716
	ENSG00000203605.3		15.47	0.8	0.26	-3.11	0.00184113	0.159459
ZNF880	ENSG00000221923.9	400713	1012	0.4	0.13	-3.11	0.00184252	0.159459
UPK1A	ENSG00000105668.7	11045	57.31	-0.6	0.19	3.11	0.0018701	0.161389
MGLL	ENSG00000074416.14	11343	11884.8	-0.75	0.24	3.11	0.00188946	0.161707
FAM24B-CUZD1	ENSG00000286088.1	100533195	9.77	1.91	0.61	-3.11	0.00189701	0.161707
	ENSG00000184139.8		10.49	2.2	0.71	-3.11	0.00189972	0.161707
	ENSG00000287923.1		25.44	0.4	0.13	-3.11	0.00190177	0.161707
CLDN14	ENSG00000159261.12	23562	58.53	-0.9	0.29	3.11	0.0019021	0.161707
CLDN1	ENSG00000163347.6	9076	237.81	1.04	0.33	-3.1	0.00190554	0.161707
APBB1	ENSG00000166313.19	322	3026.2	0.66	0.21	-3.1	0.00192061	0.162534
C2orf88	ENSG00000187699.10	84281	290.2	-0.74	0.24	3.1	0.00194148	0.163846
	ENSG00000206066.3		28.21	-1.08	0.35	3.1	0.00195438	0.16448
MGAT4B	ENSG00000161013.17	11282	7662.91	-0.17	0.05	3.09	0.00197119	0.165393
CRTAP	ENSG00000170275.15	10491	11064.1	-0.27	0.09	3.09	0.00197666	0.165393
CALHM5	ENSG00000178033.6	254228	622.68	0.79	0.25	-3.09	0.00198147	0.165393
RBM24	ENSG00000112183.15	221662	827.3	-0.63	0.21	3.09	0.0020087	0.166297
	ENSG00000211898.7		8827.56	1.36	0.44	-3.09	0.00201505	0.166297
ACOT11	ENSG00000162390.17	26027	413.42	-0.23	0.08	3.09	0.00201935	0.166297
	ENSG00000211964.3		1292.19	2.33	0.76	-3.09	0.00202272	0.166297
MIR155HG	ENSG00000234883.6	114614	9100.83	0.48	0.16	-3.08	0.00203576	0.166297
PHKA1	ENSG00000067177.15	5255	568.06	0.63	0.2	-3.08	0.00203582	0.166297
ZNF77	ENSG00000175691.9	58492	376.23	0.24	0.08	-3.08	0.00203891	0.166297
PLAC8L1	ENSG00000173261.9	153770	31.55	0.57	0.19	-3.08	0.00204055	0.166297
APIP	ENSG00000149089.13	51074	1358.01	0.17	0.06	-3.08	0.00204129	0.166297
TCEAL1	ENSG00000172465.14	9338	709.07	-0.32	0.1	3.08	0.00206152	0.16715
ARRDC3-AS1	ENSG00000281357.3	100129716	124.36	-0.39	0.13	3.08	0.00206271	0.16715
	ENSG00000274765.1		1.86	-1.11	0.36	3.08	0.00206813
SPR	ENSG00000116096.6	6697	560.93	-0.49	0.16	3.08	0.0020797	0.168082
SEC16B	ENSG00000120341.18	89866	136.79	-0.65	0.21	3.08	0.00209138	0.16858
MIR302CHG	ENSG00000249532.5	109864269	5430.05	-1.17	0.38	3.08	0.00210448	0.169189
OCRL	ENSG00000122126.17	4952	2590.72	-0.28	0.09	3.07	0.00212205	0.169877
RAD51C	ENSG00000108384.15	5889	1351.67	0.27	0.09	-3.07	0.00212416	0.169877
	ENSG00000287569.1		59.95	0.61	0.2	-3.07	0.00213703	0.17046
CXCL16	ENSG00000161921.15	58191	93.45	-0.59	0.19	3.07	0.00215463	0.171417
	ENSG00000226530.2		126.82	0.49	0.16	-3.07	0.00217276	0.17241
RGS8	ENSG00000135824.12	85397	19.13	1.05	0.34	-3.06	0.00219966	0.173772
TMEM225B	ENSG00000244219.7	100289187	78.37	0.38	0.12	-3.06	0.00220425	0.173772
IL17RD	ENSG00000144730.18	54756	2208.41	0.33	0.11	-3.06	0.002207	0.173772
ADAP1	ENSG00000105963.15	11033	1456.33	-0.5	0.16	3.06	0.00224186	0.175939
	ENSG00000235319.1		2.97	-0.84	0.27	3.06	0.00224603	0.175939
DPF3	ENSG00000205683.11	8110	97.28	0.7	0.23	-3.05	0.00227101	0.177041
MYOM3	ENSG00000142661.19	127294	47.65	-0.62	0.2	3.05	0.00227169	0.177041
	ENSG00000248663.6		28.17	1.33	0.43	-3.05	0.00229557	0.178349
LINC02482	ENSG00000251580.3	105374366	139.05	0.43	0.14	-3.05	0.00230014	0.178349
ADGRF3	ENSG00000173567.15	165082	75.34	-1.15	0.38	3.05	0.00231257	0.178859
	ENSG00000284188.2		2.37	-0.85	0.28	3.04	0.00233445	0.180095
	ENSG00000278897.1		27.97	0.58	0.19	-3.04	0.00234713	0.180617
USP27X-AS1	ENSG00000234390.4	158572	36	-0.33	0.11	3.04	0.00235734	0.180946
SLC2A5	ENSG00000142583.18	6518	2443.29	0.8	0.26	-3.04	0.0023735	0.18173
LOC107985433	ENSG00000205611.5	107985433	58.76	0.66	0.22	-3.04	0.00240042	0.183332
LOC107984450	ENSG00000256001.2	107984450	28.9	1.65	0.54	-3.03	0.00242881	0.184516
CCK	ENSG00000187094.12	885	28.61	-0.7	0.23	3.03	0.00243525	0.184516
FZD1	ENSG00000157240.4	8321	988.48	-0.38	0.13	3.03	0.00243704	0.184516
	ENSG00000204790.9		64.63	0.72	0.24	-3.03	0.00244008	0.184516
	ENSG00000269524.1		2.3	1.16	0.38	-3.03	0.00246145	0.185672
H4C15	ENSG00000270276.2	554313	285.2	0.8	0.26	-3.03	0.00246759	0.185677
FOSL1	ENSG00000175592.9	8061	2088.65	-0.59	0.19	3.03	0.00247879	0.186062
ZNF79	ENSG00000196152.10	7633	346.84	0.2	0.07	-3.02	0.0024869	0.186213
SEMA6D	ENSG00000137872.16	80031	345.94	0.69	0.23	-3.02	0.00251107	0.187563
	ENSG00000275910.1		19.26	-0.62	0.2	3.02	0.00253549	0.188925
	ENSG00000232535.2		2.92	-1.17	0.39	3.02	0.00254833	0.189288
	ENSG00000257341.5		3843.74	-0.73	0.24	3.02	0.00255275	0.189288
C2orf80	ENSG00000188674.11	389073	10.92	1.04	0.34	-3.02	0.00256431	0.189684
CYP27B1	ENSG00000111012.10	1594	96.91	-0.64	0.21	3.01	0.00257497	0.189914
CRIP2	ENSG00000182809.10	1397	4077.65	-0.54	0.18	3.01	0.00258382	0.189914
SYAP1	ENSG00000169895.6	94056	4442.74	-0.22	0.07	3.01	0.00258896	0.189914
	ENSG00000257512.1		8.23	-0.5	0.17	3.01	0.00259947	0.189914
	ENSG00000287673.1		44.26	-0.68	0.23	3.01	0.00260312	0.189914
CNMD	ENSG00000136110.13	11061	1259.23	-0.48	0.16	3.01	0.00261214	0.189914
LDLRAD4	ENSG00000168675.18	753	3037.33	-0.57	0.19	3.01	0.00261595	0.189914
	ENSG00000230306.1		5.49	-0.56	0.19	3.01	0.00261715	0.189914
	ENSG00000216901.1		5.86	-0.93	0.31	3.01	0.00264109	0.190665
MIR9-3HG	ENSG00000255571.9	254559	47.49	-0.87	0.29	3.01	0.00264236	0.190665
	ENSG00000256552.2		17.65	-0.64	0.21	3.01	0.00264622	0.190665
KCNMA1	ENSG00000156113.23	3778	1026.42	-0.67	0.22	3	0.00265986	0.191197
PCDHB18P	ENSG00000146001.5	54660	30.85	0.88	0.29	-3	0.00266783	0.19132
	ENSG00000251141.6		150.5	0.51	0.17	-3	0.00268879	0.192371
	ENSG00000287966.1		75.88	-0.41	0.14	3	0.00269918	0.192664
BLVRB	ENSG00000090013.11	645	2788.2	-0.36	0.12	3	0.00272451	0.19357
ACO2	ENSG00000100412.16	50	8355.56	-0.12	0.04	3	0.00272455	0.19357
SOHLH2	ENSG00000120669.16	54937	222.85	0.71	0.24	-3	0.00273671	0.193983
CDRT4	ENSG00000239704.11	284040	922.5	-0.49	0.16	2.99	0.00279571	0.197706
	ENSG00000281333.2		11.4	0.72	0.24	-2.99	0.00283468	0.199538
IL18	ENSG00000150782.12	3606	55.62	-0.67	0.22	2.98	0.00284604	0.199877
MGST1	ENSG00000008394.13	4257	8226.2	-0.56	0.19	2.98	0.00285733	0.20021
SLC27A2	ENSG00000140284.11	11001	236.77	-0.82	0.27	2.98	0.00286835	0.200522
NMUR2	ENSG00000132911.4	56923	3.66	0.66	0.22	-2.98	0.00290851	0.202564
AANAT	ENSG00000129673.9	15	10.01	-0.73	0.24	2.98	0.00291557	0.202564
LOC101928718	ENSG00000284830.1	101928718	25.62	-0.35	0.12	2.97	0.00293663	0.202564
VWDE	ENSG00000146530.14	221806	1040.36	1.27	0.43	-2.97	0.00294009	0.202564
	ENSG00000285637.2		4.32	0.72	0.24	-2.97	0.00294145	0.202564
FLG-AS1	ENSG00000237975.7	339400	215.04	0.95	0.32	-2.97	0.00294408	0.202564
RPS2	ENSG00000140988.16	6187	249772	0.31	0.11	-2.97	0.00294745	0.202564
	ENSG00000242628.6		78.91	1.58	0.53	-2.97	0.00295821	0.202564
H2AW	ENSG00000181218.5	92815	244.65	0.42	0.14	-2.97	0.00296446	0.202564
NSMCE3	ENSG00000185115.6	56160	2246.61	-0.24	0.08	2.97	0.00296862	0.202564
FZD10-AS1	ENSG00000250208.6	440119	229.77	-1.05	0.35	2.97	0.0029705	0.202564
TBX18	ENSG00000112837.17	9096	326.04	1.06	0.36	-2.97	0.00298822	0.203068
TMEM236	ENSG00000148483.9	653567	57.05	-0.26	0.09	2.97	0.00299118	0.203068
	ENSG00000249207.2		6.99	-0.5	0.17	2.97	0.003017	0.204072
	ENSG00000227755.1		22.12	1.39	0.47	-2.97	0.00301933	0.204072
SLC18B1	ENSG00000146409.12	116843	798.42	0.4	0.13	-2.96	0.00302724	0.204155
	ENSG00000261763.1		3.91	0.76	0.26	-2.96	0.00303835	0.204453
LINC01139	ENSG00000215808.4	339535	136.83	0.9	0.3	-2.96	0.00305821	0.205337
KIAA1614-AS1	ENSG00000232586.1	103344928	65.2	-0.29	0.1	2.96	0.00307461	0.205985
PDE7B	ENSG00000171408.14	27115	175.98	0.56	0.19	-2.96	0.00309437	0.206488
KCTD15	ENSG00000153885.14	79047	3405.09	-1.26	0.43	2.96	0.00310137	0.206488
ADAM23	ENSG00000114948.13	8745	1388.09	1.14	0.38	-2.96	0.00310239	0.206488
LOC101928174	ENSG00000250007.7	101928174	36.34	-0.42	0.14	2.96	0.00311554	0.206617
SLC15A3	ENSG00000110446.11	51296	2854.84	0.83	0.28	-2.95	0.0031279	0.206617
DNMT3A	ENSG00000119772.16	1788	6364.39	0.19	0.07	-2.95	0.00313446	0.206617
	ENSG00000253813.1		3.45	2.27	0.77	-2.95	0.00313732	0.206617
MLLT11	ENSG00000213190.4	10962	2177.35	-0.34	0.12	2.95	0.00313814	0.206617
LOC730101	ENSG00000216775.3	730101	997.75	0.48	0.16	-2.95	0.00317257	0.208227
GDPD5	ENSG00000158555.15	81544	2443.33	-0.54	0.18	2.95	0.00317623	0.208227
PIWIL2	ENSG00000197181.12	55124	171.94	0.55	0.19	-2.95	0.0031877	0.208513
FGF13	ENSG00000129682.16	2258	2287.68	-0.51	0.17	2.95	0.00321635	0.208513
	ENSG00000287389.1		35.15	-0.3	0.1	2.95	0.00321804	0.208513
GPAT3	ENSG00000138678.11	84803	150.72	-0.73	0.25	2.95	0.00322038	0.208513
	ENSG00000243199.1		1014.91	0.38	0.13	-2.94	0.00323012	0.208513
CHST10	ENSG00000115526.11	9486	1347.8	0.2	0.07	-2.94	0.00324003	0.208513
LCN10	ENSG00000187922.14	414332	177.39	-0.67	0.23	2.94	0.00324237	0.208513
CCNI2	ENSG00000205089.7	645121	1235.97	-0.64	0.22	2.94	0.0032559	0.208513
	ENSG00000216915.2		6.08	1.33	0.45	-2.94	0.00326439	0.208513
RNASEL	ENSG00000135828.11	6041	496.01	-0.26	0.09	2.94	0.00326465	0.208513
	ENSG00000237058.1		5.68	-0.98	0.33	2.94	0.00326608	0.208513
EYA3	ENSG00000158161.16	2140	2292.27	0.2	0.07	-2.94	0.00326611	0.208513
CELSR1	ENSG00000075275.16	9620	2645.23	-0.6	0.2	2.94	0.00326932	0.208513
ANGPT1	ENSG00000154188.10	284	421.55	0.64	0.22	-2.94	0.0032886	0.208857
VEGFD	ENSG00000165197.5	2277	11.04	-0.77	0.26	2.94	0.00329177	0.208857
S100A2	ENSG00000196754.12	6273	254.87	-0.8	0.27	2.94	0.00329522	0.208857
	ENSG00000286729.1		7.68	-0.52	0.18	2.94	0.00331077	0.209379
TTLL11	ENSG00000175764.14	158135	120.43	0.44	0.15	-2.94	0.00332066	0.209379
HOXA2	ENSG00000105996.7	3199	29.91	1.84	0.63	-2.94	0.00332402	0.209379
DUSP15	ENSG00000149599.15	128853	115.72	-0.59	0.2	2.93	0.00334319	0.209916
FLJ16779	ENSG00000275620.1	100192386	35.65	-0.87	0.3	2.93	0.00334628	0.209916
PSMB5	ENSG00000100804.19	5693	8348.4	-0.15	0.05	2.93	0.00335865	0.210259
PCDHGB6	ENSG00000253305.2	56100	1131.7	-0.36	0.12	2.93	0.00339239	0.211435
GRM8	ENSG00000179603.18	2918	65.82	-0.66	0.23	2.93	0.0034068	0.211435
IL12A	ENSG00000168811.7	3592	116.62	-0.43	0.15	2.93	0.00340874	0.211435
	ENSG00000276832.2		48.88	0.62	0.21	-2.93	0.00341374	0.211435
EGFL6	ENSG00000198759.12	25975	156.67	-1.36	0.47	2.93	0.00341543	0.211435
GOLGA6L4	ENSG00000184206.12	643707	218.2	-0.47	0.16	2.93	0.00342264	0.211435
OTP	ENSG00000171540.7	23440	19.94	1.11	0.38	-2.93	0.0034294	0.211435
PCSK6	ENSG00000140479.17	5046	240.83	0.65	0.22	-2.93	0.00343279	0.211435
PPM1E	ENSG00000175175.6	22843	569.75	0.36	0.12	-2.93	0.00344376	0.211684
	ENSG00000242142.1		4.97	0.77	0.26	-2.92	0.00347939	0.213444
	ENSG00000263535.2		67.11	1.46	0.5	-2.92	0.00353295	0.215921
RARS2	ENSG00000146282.18	57038	2950.2	0.2	0.07	-2.92	0.0035409	0.215921
UBE2E1-AS1	ENSG00000223791.1	100874092	11.27	-0.58	0.2	2.92	0.00354096	0.215921
ZNF621	ENSG00000172888.12	285268	2105.69	0.19	0.07	-2.91	0.00358616	0.217417
C17orf50	ENSG00000270806.2	146853	1.89	1.25	0.43	-2.91	0.00358767
NECTIN4	ENSG00000143217.9	81607	42.31	-0.71	0.24	2.91	0.0035924	0.217417
	ENSG00000250227.1		18.22	1.07	0.37	-2.91	0.00359447	0.217417
	ENSG00000286741.1		13.08	-0.37	0.13	2.91	0.00360621	0.217417
LINC00574	ENSG00000231690.3	80069	20.17	0.41	0.14	-2.91	0.00361163	0.217417
NPAS1	ENSG00000130751.10	4861	468.03	-0.36	0.13	2.91	0.00362386	0.217417
SCX	ENSG00000260428.3	642658	74.2	-0.48	0.16	2.91	0.0036358	0.217417
	ENSG00000269951.1		31.34	0.33	0.11	-2.91	0.00363581	0.217417
	ENSG00000215347.4		3.51	1.21	0.42	-2.91	0.00364853	0.217417
ITGA9	ENSG00000144668.12	3680	122.34	-0.93	0.32	2.91	0.00366106	0.217417
ADORA2A-AS1	ENSG00000178803.12	646023	7.69	-0.95	0.33	2.91	0.00366131	0.217417
CCNB1IP1	ENSG00000100814.18	57820	7692.29	0.21	0.07	-2.91	0.00366453	0.217417
	ENSG00000259642.2		213.39	-0.17	0.06	2.91	0.00366574	0.217417
POLB	ENSG00000070501.12	5423	1618.72	0.21	0.07	-2.91	0.00367055	0.217417
ESPN	ENSG00000187017.17	83715	399.3	-0.83	0.29	2.91	0.00367225	0.217417
MAOA	ENSG00000189221.9	4128	310.45	-0.99	0.34	2.9	0.003687	0.217651
	ENSG00000266311.6		5.73	-0.96	0.33	2.9	0.00369522	0.217651
LOC100506444	ENSG00000249341.1	100506444	9.16	-1.08	0.37	2.9	0.00369758	0.217651
	ENSG00000255750.6		8.29	-1.03	0.36	2.9	0.00372243	0.218369
RUNDC3B	ENSG00000105784.15	154661	24.14	0.72	0.25	-2.9	0.00372814	0.218369
SLC2A1-AS1	ENSG00000227533.6	440584	299.1	-0.5	0.17	2.9	0.00373121	0.218369
OLIG3	ENSG00000177468.7	167826	58.44	1.48	0.51	-2.9	0.00375191	0.218937
PRSS21	ENSG00000007038.11	10942	188.63	-1.29	0.44	2.9	0.00375532	0.218937
FRMD8	ENSG00000126391.14	83786	2214.44	-0.23	0.08	2.9	0.00376242	0.218937
OSGIN1	ENSG00000140961.14	29948	227.19	-0.38	0.13	2.9	0.00378707	0.219952
	ENSG00000272382.1		12.76	0.74	0.26	-2.89	0.00381629	0.220832
AACSP1	ENSG00000250420.8	729522	143.69	-1.34	0.46	2.89	0.00381667	0.220832
ROBO2	ENSG00000185008.17	6092	521.5	0.83	0.29	-2.89	0.00385263	0.222491
SLC43A3	ENSG00000134802.17	29015	5944.48	0.28	0.1	-2.89	0.0038832	0.223833
	ENSG00000254979.5		507.7	0.72	0.25	-2.89	0.00389126	0.223876
UBXN10	ENSG00000162543.6	127733	39.5	0.42	0.15	-2.89	0.00389957	0.223932
TBC1D3	ENSG00000274611.3	729873	705.29	-3.32	1.15	2.89	0.00391243	0.224249
	ENSG00000255495.1		151.39	0.33	0.12	-2.88	0.00394732	0.225825
	ENSG00000273336.1		1.89	1.05	0.37	-2.88	0.00396499
TCEAL4	ENSG00000133142.17	79921	5050.24	-0.24	0.08	2.88	0.00400585	0.228429
JCHAIN	ENSG00000132465.11	3512	13874.4	1.23	0.43	-2.88	0.00401164	0.228429
LEKR1	ENSG00000197980.13	389170	61.45	-1.05	0.36	2.88	0.0040154	0.228429
TAS2R31	ENSG00000256436.1	259290	20.72	-0.36	0.13	2.88	0.00402274	0.228429
	ENSG00000272049.1		7.5	1.04	0.36	-2.87	0.0040612	0.230011
DYNC1I1	ENSG00000158560.14	1780	99.98	-0.88	0.31	2.87	0.00406567	0.230011
ZIM2	ENSG00000269699.6	23619	2.06	3.62	1.26	-2.87	0.00408953
TRPM8	ENSG00000144481.17	79054	193.06	-0.79	0.27	2.87	0.00409098	0.23097
PSMD1	ENSG00000173692.13	5707	8587.24	-0.28	0.1	2.87	0.00410328	0.23097
	ENSG00000204850.4		47.8	-0.77	0.27	2.87	0.0041053	0.23097
GPR153	ENSG00000158292.7	387509	1312.53	-0.45	0.16	2.87	0.0041246	0.231629
	ENSG00000214265.11		76.21	-0.81	0.28	2.87	0.00413525	0.231802
	ENSG00000236283.5		9.13	-0.8	0.28	2.86	0.00418122	0.233949
GRM4	ENSG00000124493.14	2914	651.82	-0.64	0.22	2.86	0.00419449	0.234046
ZNF385D-AS1	ENSG00000225542.2	100874216	4.34	1.79	0.62	-2.86	0.00419827	0.234046
TRIM7	ENSG00000146054.18	81786	299.43	-0.65	0.23	2.86	0.0042241	0.235057
	ENSG00000287760.1		21.05	-0.34	0.12	2.86	0.00425162	0.236158
ICA1L	ENSG00000163596.16	130026	480.66	0.34	0.12	-2.85	0.00432256	0.238826
DND1	ENSG00000256453.2	373863	135.95	0.37	0.13	-2.85	0.00432616	0.238826
SP5	ENSG00000204335.4	389058	447.84	-1.14	0.4	2.85	0.00433627	0.238826
FGFBP1	ENSG00000137440.5	9982	4.3	-1.29	0.45	2.85	0.0043374	0.238826
	ENSG00000263165.1		3.04	-1.3	0.46	2.85	0.00433873	0.238826
UBE2D4	ENSG00000078967.13	51619	870.41	-0.26	0.09	2.85	0.00434965	0.238996
PNMA8B	ENSG00000204851.7	57469	114.39	-0.56	0.2	2.85	0.00439835	0.241238
HSPA1L	ENSG00000204390.10	3305	122.81	-0.27	0.09	2.85	0.00441112	0.241321
	ENSG00000287358.1		4.63	-0.64	0.23	2.85	0.00441567	0.241321
	ENSG00000241073.1		23.47	1.62	0.57	-2.85	0.00443234	0.2418
MPC2	ENSG00000143158.11	25874	3526.33	-0.28	0.1	2.84	0.0044425	0.241922
ALDH1A2	ENSG00000128918.15	8854	27.78	-0.94	0.33	2.84	0.00445694	0.242277
LOC100506691	ENSG00000256546.2	100506691	53	0.62	0.22	-2.84	0.0044652	0.242286
SMAP2	ENSG00000084070.12	64744	6932.47	0.19	0.07	-2.84	0.00448294	0.242286
	ENSG00000228681.1		13.45	-0.39	0.14	2.84	0.00448419	0.242286
	ENSG00000286457.1		17.4	-0.28	0.1	2.84	0.00449701	0.242286
	ENSG00000210196.2		28.4	-0.88	0.31	2.84	0.00450982	0.242286
WAKMAR2	ENSG00000237499.7	100130476	126.8	-0.41	0.15	2.84	0.00451286	0.242286
DAGLA	ENSG00000134780.10	747	397.73	0.31	0.11	-2.84	0.00451854	0.242286
	ENSG00000236993.2		19.15	-0.44	0.16	2.84	0.00453172	0.242286
	ENSG00000284800.1		33.85	0.93	0.33	-2.84	0.00453638	0.242286
PHTF1	ENSG00000116793.16	10745	2025.29	-0.17	0.06	2.84	0.00453924	0.242286
CNTLN	ENSG00000044459.15	54875	733.49	0.43	0.15	-2.84	0.00454821	0.242286
KCNH3	ENSG00000135519.8	23416	128.21	-0.74	0.26	2.84	0.00456547	0.242286
	ENSG00000236056.1		2.82	1.26	0.44	-2.84	0.00456757	0.242286
ZKSCAN5	ENSG00000196652.11	23660	1433.8	0.11	0.04	-2.84	0.00456813	0.242286
C4orf50	ENSG00000181215.15	389197	17.6	0.71	0.25	-2.84	0.0045806	0.242377
ZNF559	ENSG00000188321.13	84527	956.27	0.23	0.08	-2.83	0.00458573	0.242377
WT1	ENSG00000184937.15	7490	19.6	-1.45	0.51	2.83	0.00460719	0.243091
OR2W3	ENSG00000238243.3	343171	4.61	0.7	0.25	-2.83	0.00461872	0.243279
PCP4	ENSG00000183036.11	5121	37.1	1.42	0.5	-2.83	0.00464901	0.244453
IGSF22	ENSG00000179057.13	283284	53.28	-0.76	0.27	2.83	0.0046654	0.244743
OR2T8	ENSG00000177462.7	343172	2.74	1.62	0.57	-2.83	0.00467054	0.244743
TNFSF13	ENSG00000161955.16	8741	460.23	-0.38	0.13	2.83	0.0047117	0.246178
ASB9	ENSG00000102048.16	140462	30.31	-0.8	0.28	2.83	0.00471404	0.246178
FZD7	ENSG00000155760.2	8324	8227.57	-0.4	0.14	2.82	0.00473654	0.246931
ARHGEF4	ENSG00000136002.19	50649	2048.57	-0.39	0.14	2.82	0.00479428	0.249429
	ENSG00000174912.7		19.41	-0.74	0.26	2.82	0.0048008	0.249429
	ENSG00000255146.1		1.4	1.04	0.37	-2.82	0.00481555
CYP4F2	ENSG00000186115.13	8529	14.03	0.85	0.3	-2.82	0.00481795	0.249895
AMBP	ENSG00000106927.12	259	48.66	-0.77	0.27	2.82	0.00482806	0.249996
ASCL2	ENSG00000183734.4	430	18.17	-0.95	0.34	2.82	0.0048389	0.250132
PLD5	ENSG00000180287.17	200150	195.7	-0.97	0.35	2.82	0.00486032	0.250815
PROSER1	ENSG00000120685.20	80209	5029.19	0.14	0.05	-2.81	0.00490446	0.251759
	ENSG00000246334.2		22.37	-0.53	0.19	2.81	0.00490821	0.251759
CCDC144NL	ENSG00000205212.4	339184	21.68	-1.56	0.55	2.81	0.00491147	0.251759
LINC00923	ENSG00000251209.9	91948	205.01	0.21	0.08	-2.81	0.00491157	0.251759
MCAM	ENSG00000076706.17	4162	5179.05	-0.84	0.3	2.81	0.0049606	0.253847
NXN	ENSG00000167693.17	64359	5049.24	0.42	0.15	-2.81	0.00497663	0.254241
ADAMTS12	ENSG00000151388.11	81792	1272.18	0.41	0.15	-2.81	0.00500143	0.254938
	ENSG00000267014.6		1.03	-1.57	0.56	2.81	0.00500697
RNASEH1-AS1	ENSG00000234171.3	100506054	474.51	0.27	0.09	-2.81	0.00501518	0.254938
DCHS1	ENSG00000166341.8	8642	2439.15	0.38	0.14	-2.81	0.00501767	0.254938
ZNF730	ENSG00000183850.14	100129543	390.66	0.62	0.22	-2.81	0.00502366	0.254938
	ENSG00000287781.1		1.24	2.12	0.76	-2.81	0.00502403
	ENSG00000270105.1		1.05	1.23	0.44	-2.81	0.00502753
LOC100129534	ENSG00000269896.2	100129534	162.32	1.19	0.42	-2.8	0.00505256	0.25598
GATA4	ENSG00000136574.17	2626	17.47	0.79	0.28	-2.8	0.00506855	0.256365
KCNB1	ENSG00000158445.10	3745	548.18	0.83	0.3	-2.8	0.00510005	0.257532
LINC00664	ENSG00000268658.5	400680	251.53	0.66	0.24	-2.8	0.00512242	0.258209
NR1I2	ENSG00000144852.17	8856	111.7	-0.34	0.12	2.8	0.00513037	0.258209
LOC105375700	ENSG00000253582.1	105375700	4.13	0.67	0.24	-2.8	0.00514251	0.258368
LINC01679	ENSG00000237989.1	101928399	106.04	0.55	0.2	-2.8	0.00515044	0.258368
FAM182A	ENSG00000125804.14	284800	138.05	0.7	0.25	-2.8	0.00517085	0.258784
TKTL1	ENSG00000007350.17	8277	16.62	1.06	0.38	-2.8	0.0051828	0.258784
TRAM2-AS1	ENSG00000225791.7	401264	339.18	0.21	0.08	-2.8	0.00518414	0.258784
	ENSG00000219693.3		2.19	-1.77	0.63	2.79	0.00519728
PAF1	ENSG00000006712.15	54623	3485.26	0.18	0.06	-2.79	0.0052006	0.258849
GAS6	ENSG00000183087.15	2621	25113.6	-0.42	0.15	2.79	0.00520239	0.258849
SAA2	ENSG00000134339.8	6289	29.38	-0.95	0.34	2.79	0.00523704	0.260149
TMIGD3	ENSG00000121933.19	57413	6.26	0.66	0.24	-2.79	0.00526836	0.26128
	ENSG00000238018.2		2.03	-1.31	0.47	2.79	0.00528271
GAS2L1P2	ENSG00000228376.3	340508	7.18	-0.71	0.26	2.79	0.00528475	0.261668
	ENSG00000166104.15		8.26	-1	0.36	2.79	0.00532494	0.263231
	ENSG00000279864.2		1.12	1.3	0.47	-2.79	0.00532909
LINC02554	ENSG00000226741.2	100507657	2.25	1.07	0.38	-2.79	0.00534236	0.263275
	ENSG00000225399.4		21.69	0.89	0.32	-2.79	0.00534305	0.263275
DNAJC15	ENSG00000120675.6	29103	2708.52	0.38	0.14	-2.79	0.00535239	0.26331
	ENSG00000279075.1		1.54	1.17	0.42	-2.78	0.00535584
MORF4L2	ENSG00000123562.17	9643	21908.7	-0.26	0.09	2.78	0.00540874	0.265654
CNGA4	ENSG00000132259.13	1262	15.46	-0.42	0.15	2.78	0.00542015	0.265787
TXN	ENSG00000136810.13	7295	16652.9	-0.24	0.09	2.78	0.0054467	0.266661
	ENSG00000279942.1		161.78	0.68	0.25	-2.78	0.00546455	0.267107
CYP26C1	ENSG00000187553.10	340665	219.79	1.39	0.5	-2.78	0.00550547	0.268404
RBPMS	ENSG00000157110.16	11030	5386.6	-0.66	0.24	2.78	0.00550865	0.268404
	ENSG00000266208.1		129.17	-0.27	0.1	2.77	0.00555518	0.270225
	ENSG00000236523.2		2.02	-0.88	0.32	2.77	0.00555873
RUNX1T1	ENSG00000079102.16	862	640.47	0.51	0.18	-2.77	0.00556371	0.270225
C22orf15	ENSG00000169314.14	150248	129.44	0.46	0.17	-2.77	0.00560842	0.271964
NINJ2	ENSG00000171840.12	4815	237.27	-0.43	0.15	2.77	0.00562475	0.271998
CYP4F12	ENSG00000186204.15	66002	2.99	1.58	0.57	-2.77	0.00562892	0.271998
HMX2	ENSG00000188816.3	3167	148.51	0.86	0.31	-2.77	0.00563584	0.271998
CWF19L1	ENSG00000095485.18	55280	1987.49	0.15	0.05	-2.77	0.00565215	0.272355
	ENSG00000187621.14		339.1	-0.65	0.23	2.77	0.00567916	0.273226
MEX3A	ENSG00000254726.3	92312	4022.43	0.41	0.15	-2.76	0.00570799	0.27393
MC4R	ENSG00000166603.5	4160	29.16	1.27	0.46	-2.76	0.00571172	0.27393
CEP89	ENSG00000121289.18	84902	2233.68	0.16	0.06	-2.76	0.00572735	0.274107
IL24	ENSG00000162892.16	11009	44.74	-0.94	0.34	2.76	0.00573336	0.274107
HOXB7	ENSG00000260027.5	3217	174.32	-0.42	0.15	2.76	0.00574828	0.27439
POTEE	ENSG00000188219.14	445582	48.74	-1.02	0.37	2.76	0.00578897	0.275053
	ENSG00000276500.1		4.8	0.59	0.21	-2.76	0.00579384	0.275053
FAM122B	ENSG00000156504.16	159090	3135.08	-0.24	0.09	2.76	0.00579736	0.275053
COL4A6	ENSG00000197565.16	1288	4564.94	0.81	0.29	-2.76	0.00579818	0.275053
	ENSG00000272097.2		17.57	0.51	0.19	-2.76	0.00581957	0.275497
DACH2	ENSG00000126733.21	117154	59.27	0.94	0.34	-2.76	0.00582556	0.275497
	ENSG00000270533.2		22.24	0.64	0.23	-2.76	0.00584668	0.276068
	ENSG00000286602.1		11.96	0.41	0.15	-2.75	0.00592388	0.279282
	ENSG00000230648.1		0.98	-1.39	0.5	2.75	0.00593226
UBA6-AS1	ENSG00000248049.7	550112	915.99	0.16	0.06	-2.75	0.00594308	0.279755
DACH1	ENSG00000276644.5	1602	392.81	0.59	0.21	-2.75	0.00596837	0.280126
ARRDC4	ENSG00000140450.9	91947	1597.26	0.59	0.21	-2.75	0.0059693	0.280126
FAS	ENSG00000026103.22	355	2978.46	-0.37	0.14	2.75	0.00599088	0.280708
TRIM58	ENSG00000162722.9	25893	97.72	0.37	0.13	-2.75	0.00600114	0.280718
	ENSG00000283265.1		4.74	-0.62	0.23	2.75	0.00602734	0.280718
	ENSG00000285778.2		16.38	-0.38	0.14	2.75	0.0060311	0.280718
NSMCE1	ENSG00000169189.17	197370	3704.21	0.34	0.12	-2.75	0.00603569	0.280718
	ENSG00000235447.2		20.18	0.81	0.29	-2.75	0.00603704	0.280718
	ENSG00000231770.6		196.38	0.38	0.14	-2.74	0.0060673	0.281238
	ENSG00000240291.1		151.69	0.27	0.1	-2.74	0.00607566	0.281238
RAB3IL1	ENSG00000167994.13	5866	1036.64	-0.77	0.28	2.74	0.00607584	0.281238
RHBDF1	ENSG00000007384.15	64285	2260.33	-0.3	0.11	2.74	0.00611806	0.282764
REEP5	ENSG00000129625.13	7905	5748.55	-0.18	0.07	2.74	0.00618355	0.285359
NOVA1	ENSG00000139910.20	4857	658.7	0.86	0.31	-2.74	0.00619565	0.285486
SPTA1	ENSG00000163554.15	6708	5.74	-1.56	0.57	2.74	0.00620569	0.285518
GP1BA	ENSG00000185245.8	2811	12.42	-0.69	0.25	2.73	0.00625642	0.286945
TBXT	ENSG00000164458.9	6862	109.62	-1.19	0.43	2.73	0.00626752	0.286945
ABCG4	ENSG00000172350.10	64137	72.63	-0.54	0.2	2.73	0.0062728	0.286945
SLC5A10	ENSG00000154025.15	125206	21.09	-1	0.37	2.73	0.00628157	0.286945
SNHG5	ENSG00000203875.13	387066	11889.5	-0.6	0.22	2.73	0.00629304	0.286945
	ENSG00000251152.1		17.02	0.55	0.2	-2.73	0.00629307	0.286945
	ENSG00000260947.1		68.15	0.63	0.23	-2.73	0.00631648	0.287583
AOC1	ENSG00000002726.20	26	6.86	-1.05	0.38	2.73	0.00635396	0.288797
PRDM6	ENSG00000061455.11	93166	99.65	-1.61	0.59	2.73	0.00636204	0.288797
MYBPH	ENSG00000133055.9	4608	42.76	-0.9	0.33	2.73	0.00638165	0.289257
SERINC5	ENSG00000164300.17	256987	4769.79	-0.31	0.11	2.73	0.00639667	0.289508
RIIAD1	ENSG00000178796.13	284485	6.97	1.25	0.46	-2.73	0.00641342	0.289808
	ENSG00000225630.1		10151.1	-0.37	0.14	2.73	0.00642225	0.289808
SBSPON	ENSG00000164764.11	157869	27.66	-0.32	0.12	2.72	0.00648943	0.292249
	ENSG00000231194.1		4.47	-0.71	0.26	2.72	0.00651143	0.292249
ZFYVE21	ENSG00000100711.13	79038	2678.14	-0.11	0.04	2.72	0.0065393	0.292249
HDGF	ENSG00000143321.19	3068	22340.9	0.13	0.05	-2.72	0.00654195	0.292249
CAPN14	ENSG00000214711.10	440854	15.36	0.63	0.23	-2.72	0.00654532	0.292249
MBOAT1	ENSG00000172197.11	154141	1005.99	-0.35	0.13	2.72	0.00655356	0.292249
LOC101930370	ENSG00000245213.7	101930370	283.37	-0.3	0.11	2.72	0.00656286	0.292249
OR51B5	ENSG00000167355.8	282763	5.97	0.86	0.32	-2.72	0.00656965	0.292249
CYP2A6	ENSG00000255974.8	1548	4.54	-0.93	0.34	2.72	0.006577	0.292249
SLC4A4	ENSG00000080493.17	8671	336.18	-0.72	0.27	2.72	0.00658095	0.292249
FHOD3	ENSG00000134775.15	80206	2058.97	-0.56	0.21	2.72	0.00658159	0.292249
PSMB6	ENSG00000142507.10	5694	8274.28	-0.19	0.07	2.72	0.00659608	0.292468
ZNF528	ENSG00000167555.14	84436	974.73	0.65	0.24	-2.71	0.00664886	0.294381
SORBS1	ENSG00000095637.22	10580	932.27	-0.55	0.2	2.71	0.00666573	0.294701
	ENSG00000254602.2		379.59	-0.43	0.16	2.71	0.00667721	0.294781
COL13A1	ENSG00000197467.15	1305	912.12	-0.55	0.2	2.71	0.00670182	0.295263
LINC01948	ENSG00000248727.6	102467147	34.53	0.38	0.14	-2.71	0.00670745	0.295263
	ENSG00000248103.1		26.95	-0.97	0.36	2.71	0.00672971	0.295817
EEF1AKNMT	ENSG00000010165.20	51603	2805.15	0.16	0.06	-2.71	0.00674792	0.296191
NPY4R	ENSG00000204174.8	5540	0.67	-1.65	0.61	2.71	0.00679014
ZNF726	ENSG00000213967.11	730087	311.28	0.43	0.16	-2.71	0.00680656	0.297827
C11orf54	ENSG00000182919.14	28970	1412.94	-0.34	0.13	2.71	0.00681331	0.297827
	ENSG00000258909.1		2.45	-0.81	0.3	2.71	0.00681444	0.297827
LOC100133091	ENSG00000205485.13	100133091	283.47	-0.4	0.15	2.7	0.00683274	0.297997
PRXL2C	ENSG00000158122.12	195827	869.04	-0.31	0.12	2.7	0.00683784	0.297997
ABLIM1	ENSG00000099204.20	3983	3917.53	0.45	0.17	-2.7	0.00685338	0.298249
RBFOX1	ENSG00000078328.21	54715	205.02	-1.01	0.37	2.7	0.0068719	0.298403
MSN	ENSG00000147065.17	4478	31577.8	-0.18	0.07	2.7	0.00688232	0.298403
SAA1	ENSG00000173432.12	6288	14.59	-1.15	0.43	2.7	0.00688622	0.298403
TRIM61	ENSG00000183439.9	391712	425.75	0.46	0.17	-2.7	0.0069614	0.299419
	ENSG00000227568.1		3.49	-1.68	0.62	2.7	0.00696469	0.299419
	ENSG00000229422.2		21.44	-0.64	0.24	2.7	0.00697019	0.299419
	ENSG00000273771.1		25.22	0.84	0.31	-2.7	0.00697603	0.299419
	ENSG00000287035.1		3.94	0.72	0.27	-2.7	0.00699306	0.299419
CAPRIN2	ENSG00000110888.17	65981	3510.25	-0.26	0.09	2.7	0.00700484	0.299419
	ENSG00000231154.1		116.58	-0.33	0.12	2.7	0.00700785	0.299419
PAIP2	ENSG00000120727.13	51247	6659.04	-0.17	0.06	2.7	0.00701328	0.299419
LOC101928728	ENSG00000260063.1	101928728	30.56	0.42	0.16	-2.7	0.00701494	0.299419
	ENSG00000211962.2		990.53	2.31	0.86	-2.7	0.00701784	0.299419
	ENSG00000233084.2		11.09	-1.12	0.41	2.7	0.00702605	0.299419
SPATA18	ENSG00000163071.11	132671	545.56	-0.44	0.16	2.7	0.00702788	0.299419
SLC25A24	ENSG00000085491.17	29957	1890.56	-0.56	0.21	2.7	0.00703707	0.299419
DDX11-AS1	ENSG00000245614.4	100506660	77.81	0.49	0.18	-2.69	0.00704984	0.299545
PPARA	ENSG00000186951.16	5465	990.94	-0.26	0.1	2.69	0.00708735	0.299962
FUT7	ENSG00000180549.8	2529	151.31	-1.07	0.4	2.69	0.00709305	0.299962
VLDLR	ENSG00000147852.16	7436	2468.44	-0.33	0.12	2.69	0.00709514	0.299962
SLC22A18	ENSG00000110628.16	5002	885.05	-0.44	0.16	2.69	0.00709894	0.299962
TEP1	ENSG00000129566.13	7011	2372.41	-0.25	0.09	2.69	0.00715053	0.30136
	ENSG00000275016.5		8.25	-0.88	0.33	2.69	0.00715966	0.30136
GSTT2	ENSG00000099984.11	2953	7.25	-1.73	0.64	2.69	0.00716835	0.30136
LINC01317	ENSG00000228262.10	104355287	38.19	-0.51	0.19	2.69	0.00717148	0.30136
ADRM1	ENSG00000130706.13	11047	7193.47	-0.23	0.09	2.69	0.00719696	0.302015
	ENSG00000217241.1		6.64	-0.65	0.24	2.69	0.00722613	0.302255
NOXO1	ENSG00000196408.11	124056	41.92	-0.65	0.24	2.69	0.00722621	0.302255
	ENSG00000279684.1		5.58	0.64	0.24	-2.69	0.00723236	0.302255
CALCOCO2	ENSG00000136436.14	10241	4590.66	-0.21	0.08	2.68	0.00726623	0.302601
PSMA5	ENSG00000143106.13	5686	8354.94	-0.17	0.06	2.68	0.00726917	0.302601
HSD17B13	ENSG00000170509.12	345275	38.76	0.28	0.11	-2.68	0.00727035	0.302601
MIR367	ENSG00000199169.1	442912	4	-0.87	0.32	2.68	0.00730162	0.303489
LINC01270	ENSG00000203999.9	284751	50.24	-0.6	0.22	2.68	0.0073295	0.304234
GOLM1	ENSG00000135052.16	51280	6060.13	0.25	0.09	-2.68	0.00734731	0.304559
GABARAPL1	ENSG00000139112.11	23710	3673	-0.31	0.11	2.68	0.00736179	0.304746
MED15P9	ENSG00000223760.4	285103	100.04	-0.67	0.25	2.68	0.00740859	0.306269
CTBP1	ENSG00000159692.15	1487	9085.83	-0.15	0.05	2.68	0.00742631	0.306578
COL4A3	ENSG00000169031.20	1285	404.38	-1.03	0.39	2.68	0.00743614	0.306578
LINC01480	ENSG00000270164.1	101927931	1000.01	-0.73	0.27	2.68	0.0074518	0.306809
NACC2	ENSG00000148411.8	138151	1791.45	-0.44	0.17	2.67	0.00747338	0.307284
PHLDA3	ENSG00000174307.7	23612	4194.93	-0.41	0.15	2.67	0.00749147	0.307614
CNN3	ENSG00000117519.16	1266	14837.2	-0.36	0.13	2.67	0.0075024	0.307649
NRIP1	ENSG00000180530.11	8204	1890.92	0.35	0.13	-2.67	0.00753005	0.308369
TCEAL8	ENSG00000180964.17	90843	3959.58	-0.2	0.08	2.67	0.00754113	0.308409
HGF	ENSG00000019991.18	3082	35.38	0.94	0.35	-2.67	0.00758025	0.309163
ZDHHC6	ENSG00000023041.11	64429	2104.38	-0.15	0.06	2.67	0.00759022	0.309163
	ENSG00000280180.1		53.82	0.3	0.11	-2.67	0.00760238	0.309163
MGAM	ENSG00000257335.8	8972	64.9	0.92	0.35	-2.67	0.00760831	0.309163
	ENSG00000269054.2		54.16	-0.35	0.13	2.67	0.00761617	0.309163
B3GNT9	ENSG00000237172.4	84752	1349.56	-0.25	0.09	2.67	0.00762029	0.309163
CACNA1C	ENSG00000151067.22	775	539.97	-0.54	0.2	2.67	0.00763879	0.309503
	ENSG00000236138.4		1.81	-1.01	0.38	2.67	0.00766549
FAM135B	ENSG00000147724.12	51059	5.14	1.2	0.45	-2.67	0.00767845	0.310589
	ENSG00000279977.1		20.51	-0.3	0.11	2.67	0.00768594	0.310589
TNFSF12	ENSG00000239697.11	8742	838.6	-0.31	0.12	2.66	0.00773839	0.312118
SPON1	ENSG00000262655.4	10418	1366.31	-0.87	0.33	2.66	0.0077442	0.312118
	ENSG00000269145.2		2.86	-1.61	0.6	2.66	0.00776615	0.312346
	ENSG00000280325.1		11.86	1.54	0.58	-2.66	0.00777729	0.312346
TMEM132A	ENSG00000006118.14	54972	3424.21	0.34	0.13	-2.66	0.00778053	0.312346
ACP5	ENSG00000102575.13	54	2581.41	-0.55	0.21	2.66	0.00779755	0.312618
	ENSG00000267422.1		19.15	0.38	0.14	-2.66	0.00780902	0.312668
GTSE1-DT	ENSG00000277232.2	150384	60.69	-0.83	0.31	2.66	0.00782952	0.312728
ISCU	ENSG00000136003.15	23479	6868.54	-0.18	0.07	2.66	0.007831	0.312728
TPSB2	ENSG00000197253.13	64499	12.06	-0.45	0.17	2.66	0.00784498	0.312877
MEG9	ENSG00000223403.6	100507257	198.88	1.51	0.57	-2.66	0.00785686	0.312943
TMIGD2	ENSG00000167664.8	126259	35.49	0.55	0.21	-2.66	0.00787537	0.312961
	ENSG00000231806.3		152.23	-0.8	0.3	2.66	0.00789049	0.312961
	ENSG00000263745.7		13.38	0.93	0.35	-2.66	0.00789463	0.312961
LINC01531	ENSG00000205786.8	100128682	76.24	0.52	0.2	-2.66	0.00789829	0.312961
	ENSG00000267127.7		62.07	0.52	0.2	-2.66	0.00790878	0.31297
CKLF-CMTM1	ENSG00000254788.7	100529251	30.14	0.47	0.18	-2.66	0.00792003	0.31301
FGF7	ENSG00000140285.10	2252	4358.58	-0.75	0.28	2.65	0.00794307	0.313515
CADM1	ENSG00000182985.17	23705	1917.6	0.71	0.27	-2.65	0.00799822	0.315285
ZNF773	ENSG00000152439.13	374928	460.14	0.17	0.06	-2.65	0.00804417	0.316633
	ENSG00000267607.1		17.85	-0.76	0.29	2.65	0.00805315	0.316633
	ENSG00000285133.1		9.14	1.53	0.58	-2.65	0.0080863	0.317355
	ENSG00000287870.1		2.49	0.93	0.35	-2.65	0.00809937	0.317355
	ENSG00000253893.2		11.95	0.43	0.16	-2.65	0.00810792	0.317355
CACNA1F	ENSG00000102001.12	778	193.5	-0.61	0.23	2.65	0.00811306	0.317355
	ENSG00000251166.1		0.6	-1.51	0.57	2.65	0.0081212
	ENSG00000211638.2		1035.52	2.11	0.8	-2.65	0.00814469	0.317969
ALKAL1	ENSG00000196711.9	389658	8.46	-0.57	0.22	2.65	0.00815082	0.317969
	ENSG00000260879.1		15.51	-0.85	0.32	2.65	0.00816526	0.317969
B3GNT2	ENSG00000170340.11	10678	3085.92	-0.28	0.11	2.64	0.00817582	0.317969
TMEM130	ENSG00000166448.14	222865	518.99	-0.62	0.23	2.64	0.00818331	0.317969
STMND1	ENSG00000230873.9	401236	11.96	0.45	0.17	-2.64	0.00819121	0.317969
CRIP1	ENSG00000213145.10	1396	7585.7	-0.58	0.22	2.64	0.00822022	0.31869
SMC1B	ENSG00000077935.17	27127	34.79	0.65	0.25	-2.64	0.00829738	0.319852
	ENSG00000264044.1		1.36	-1.44	0.55	2.64	0.008298
H19	ENSG00000130600.19	283120	340.6	0.53	0.2	-2.64	0.00830387	0.319852
	ENSG00000230649.3		17.94	-0.38	0.15	2.64	0.00831702	0.319852
	ENSG00000213997.3		12.48	0.8	0.3	-2.64	0.00832808	0.319852
PCSK2	ENSG00000125851.10	5126	92.06	1.01	0.38	-2.64	0.00832989	0.319852
SLC14A2	ENSG00000132874.15	8170	51.95	-0.37	0.14	2.64	0.00834955	0.319852
	ENSG00000268433.1		2.22	2.43	0.92	-2.64	0.00835195
	ENSG00000215795.2		3.14	0.8	0.31	-2.64	0.00835204	0.319852
	ENSG00000251654.2		5.88	1.01	0.38	-2.64	0.00835652	0.319852
MEST	ENSG00000106484.16	4232	13457.7	0.84	0.32	-2.64	0.00836278	0.319852
KCNA6	ENSG00000130035.8	3742	534.24	0.89	0.34	-2.64	0.00836631	0.319852
ATRX	ENSG00000085224.22	546	7358.44	-0.31	0.12	2.64	0.00836865	0.319852
BOLA3-AS1	ENSG00000225439.3	100507171	434.38	0.24	0.09	-2.64	0.00837582	0.319852
	ENSG00000260920.2		312.38	0.28	0.11	-2.64	0.00838737	0.319893
SHC2	ENSG00000129946.10	25759	796.78	-0.64	0.24	2.64	0.0083998	0.319968
	ENSG00000277125.1		15.78	-3.39	1.29	2.63	0.0084246	0.320124
	ENSG00000260633.1		68.2	-0.54	0.2	2.63	0.00842485	0.320124
	ENSG00000255966.1		7.77	-0.48	0.18	2.63	0.00844774	0.320594
	ENSG00000233297.4		88.4	-0.82	0.31	2.63	0.00846231	0.320749
HDAC3	ENSG00000171720.10	8841	5093.47	0.14	0.05	-2.63	0.00850281	0.321251
MYL3	ENSG00000160808.11	4634	65.96	0.53	0.2	-2.63	0.0085044	0.321251
RWDD2B	ENSG00000156253.7	10069	951.42	0.3	0.11	-2.63	0.00850801	0.321251
GADD45B	ENSG00000099860.9	4616	7983.36	-0.45	0.17	2.63	0.00852503	0.321251
CRB1	ENSG00000134376.16	23418	17.81	0.73	0.28	-2.63	0.00852813	0.321251
PCDH10	ENSG00000138650.9	57575	246.93	1.04	0.4	-2.63	0.0085467	0.321554
	ENSG00000280242.1		9.94	0.42	0.16	-2.63	0.00857784	0.321618
TMEM45A	ENSG00000181458.10	55076	3960.32	-0.29	0.11	2.63	0.00858484	0.321618
ITPRIPL1	ENSG00000198885.9	150771	800.94	0.28	0.11	-2.63	0.00859778	0.321618
CDA	ENSG00000158825.6	978	303.12	-0.91	0.35	2.63	0.00860737	0.321618
THBS2	ENSG00000186340.15	7058	6877.09	0.7	0.27	-2.63	0.0086331	0.321618
EPS8	ENSG00000151491.14	2059	1549.41	-0.54	0.21	2.63	0.00863314	0.321618
LAG3	ENSG00000089692.9	3902	679.54	-0.48	0.18	2.63	0.00865276	0.321618
LOC101928000	ENSG00000234327.8	101928000	443.16	0.25	0.1	-2.63	0.00865458	0.321618
CACTIN-AS1	ENSG00000226800.5	404665	13.05	-0.76	0.29	2.63	0.00865859	0.321618
MAP2	ENSG00000078018.20	4133	3662.89	0.72	0.28	-2.63	0.00865988	0.321618
	ENSG00000273866.1		27.5	0.25	0.09	-2.63	0.00866422	0.321618
PAPOLB	ENSG00000218823.2	56903	2.83	0.71	0.27	-2.62	0.00869119	0.322162
PSMC6	ENSG00000100519.12	5706	4869.78	-0.14	0.05	2.62	0.00872621	0.322162
	ENSG00000228834.1		5.3	0.6	0.23	-2.62	0.00873177	0.322162
	ENSG00000255642.1		83.13	0.6	0.23	-2.62	0.00873474	0.322162
TACC2	ENSG00000138162.19	10579	1807.72	0.25	0.1	-2.62	0.00873563	0.322162
BEND6	ENSG00000151917.18	221336	442.97	-0.5	0.19	2.62	0.00874213	0.322162
	ENSG00000255624.3		107.84	0.8	0.31	-2.62	0.00881315	0.324033
	ENSG00000196390.6		0.61	1.47	0.56	-2.62	0.00881341
LOC100506207	ENSG00000285219.2	100506207	234.17	-0.23	0.09	2.62	0.00881812	0.324033
	ENSG00000288543.1		4.67	0.58	0.22	-2.62	0.00883973	0.324033
TEX14	ENSG00000121101.15	56155	109.32	0.67	0.25	-2.62	0.00884067	0.324033
	ENSG00000256779.2		4.03	0.97	0.37	-2.62	0.00884593	0.324033
CD276	ENSG00000103855.18	80381	8983.22	-0.29	0.11	2.62	0.00890447	0.325786
	ENSG00000211677.2		52895.6	2.02	0.77	-2.62	0.00891957	0.325949
	ENSG00000287329.1		7.9	0.45	0.17	-2.61	0.0089626	0.327129
ACTG2	ENSG00000163017.14	72	102.36	0.65	0.25	-2.61	0.00897851	0.327319
ZNF648	ENSG00000179930.6	127665	7.04	0.42	0.16	-2.61	0.00900849	0.327413
SUPT20H	ENSG00000102710.20	55578	3490.27	0.14	0.05	-2.61	0.00901179	0.327413
GPM6B	ENSG00000046653.15	2824	3873.31	-0.86	0.33	2.61	0.00901322	0.327413
	ENSG00000267649.1		1.12	-1.03	0.39	2.61	0.00902317
	ENSG00000249685.1		9.22	0.7	0.27	-2.61	0.00904227	0.328078
	ENSG00000261642.1		19	-0.39	0.15	2.61	0.00906224	0.328412
ERVV-1	ENSG00000269526.1	147664	3.75	1.74	0.67	-2.61	0.00908332	0.328786
	ENSG00000255513.1		88.71	-0.4	0.15	2.61	0.00910564	0.328937
RORB	ENSG00000198963.11	6096	184.97	0.57	0.22	-2.61	0.00910901	0.328937
	ENSG00000267243.6		1.65	1.59	0.61	-2.61	0.00913335
PRR18	ENSG00000176381.6	285800	125.54	-0.68	0.26	2.61	0.0091438	0.329501
KCNK10	ENSG00000100433.15	54207	713.18	-0.47	0.18	2.61	0.00915679	0.329501
RGPD4-AS1	ENSG00000230651.8	729121	29.68	0.29	0.11	-2.61	0.00915889	0.329501
CXXC1	ENSG00000154832.15	30827	4755.2	0.18	0.07	-2.61	0.00917216	0.329501
GALNTL5	ENSG00000106648.14	168391	4.91	0.66	0.25	-2.61	0.00917856	0.329501
H3-2	ENSG00000273213.3	440686	202.07	0.72	0.28	-2.6	0.00919818	0.329608
BMP2	ENSG00000125845.7	650	1570.22	-0.72	0.28	2.6	0.00920695	0.329608
PEG13	ENSG00000282164.3	359809	33.36	0.59	0.22	-2.6	0.00921393	0.329608
	ENSG00000226453.2		15.01	-0.52	0.2	2.6	0.00923312	0.329909
	ENSG00000272305.5		17	0.42	0.16	-2.6	0.009259	0.330447
PTGS1	ENSG00000095303.17	5742	1349.54	-0.43	0.17	2.6	0.00928988	0.330892
CENPV	ENSG00000166582.10	201161	3889.65	0.27	0.1	-2.6	0.00929917	0.330892
PLRG1	ENSG00000171566.12	5356	3852.14	0.13	0.05	-2.6	0.00931695	0.330892
ITM2B	ENSG00000136156.15	9445	8295.88	-0.25	0.1	2.6	0.00932004	0.330892
TMEM88B	ENSG00000205116.3	643965	6.88	-0.89	0.34	2.6	0.00933956	0.330892
GPR37	ENSG00000170775.3	2861	208.9	0.87	0.33	-2.6	0.00934648	0.330892
KCNC4	ENSG00000116396.14	3749	1101.3	-0.36	0.14	2.6	0.00935519	0.330892
SLC13A1	ENSG00000081800.9	6561	10.04	0.68	0.26	-2.6	0.00935813	0.330892
TMEM140	ENSG00000146859.6	55281	1128.82	-0.6	0.23	2.6	0.00939477	0.331804
C5orf38	ENSG00000186493.12	153571	390.67	-0.87	0.33	2.6	0.00943201	0.331997
IGSF1	ENSG00000147255.19	3547	4301.59	-0.99	0.38	2.6	0.00943566	0.331997
	ENSG00000224183.1		25.75	-0.88	0.34	2.6	0.00945651	0.331997
FAM221A	ENSG00000188732.11	340277	787.53	0.29	0.11	-2.6	0.00945771	0.331997
	ENSG00000280027.1		15.16	0.88	0.34	-2.6	0.00945772	0.331997
EVPL	ENSG00000167880.7	2125	13.38	-0.92	0.35	2.59	0.00947627	0.331997
	ENSG00000272468.1		52.05	0.57	0.22	-2.59	0.00947632	0.331997
	ENSG00000237767.2		2.1	0.89	0.34	-2.59	0.00949991
MIR4458HG	ENSG00000247516.8	100505738	270.87	0.97	0.38	-2.59	0.00951863	0.333097
SCIN	ENSG00000006747.15	85477	604.87	0.76	0.29	-2.59	0.00952965	0.333102
	ENSG00000265936.1		239.24	0.49	0.19	-2.59	0.00959883	0.334069
PSMC4	ENSG00000013275.8	5704	5855.73	-0.14	0.06	2.59	0.00960873	0.334069
	ENSG00000272218.1		14.86	-1.35	0.52	2.59	0.00963067	0.334069
	ENSG00000275070.1		6.68	-0.64	0.25	2.59	0.00965056	0.334069
	ENSG00000272027.2		5.56	0.72	0.28	-2.59	0.0096507	0.334069
	ENSG00000227492.2		3.42	-0.75	0.29	2.59	0.00965339	0.334069
	ENSG00000203709.12		978.32	-0.32	0.12	2.59	0.00965682	0.334069
GPR78	ENSG00000155269.12	27201	100.44	-0.76	0.29	2.59	0.00967411	0.334069
ZNF257	ENSG00000197134.13	113835	150.16	0.8	0.31	-2.59	0.00967539	0.334069
GPR27	ENSG00000170837.3	2850	438.64	-0.26	0.1	2.59	0.00968379	0.334069
PID1	ENSG00000153823.18	55022	457.84	-0.52	0.2	2.59	0.00969158	0.334069
OPRK1	ENSG00000082556.13	4986	43.16	0.73	0.28	-2.59	0.00969539	0.334069
	ENSG00000189149.12		32.7	-0.4	0.16	2.59	0.00969949	0.334069
NKX6-2	ENSG00000148826.9	84504	3.8	-1.18	0.46	2.59	0.00971471	0.334217
TMEM54	ENSG00000121900.19	113452	811.29	-0.58	0.22	2.59	0.00972903	0.334333
	ENSG00000282951.1		4.15	-0.99	0.38	2.58	0.00978067	0.335525
SYT17	ENSG00000103528.17	51760	751.27	-0.43	0.17	2.58	0.00979027	0.335525
PRR27	ENSG00000187533.14	401137	2.72	0.69	0.27	-2.58	0.00979666	0.335525
FSD1	ENSG00000105255.11	79187	2707.27	0.53	0.2	-2.58	0.00982617	0.335716
HECTD2	ENSG00000165338.16	143279	936.12	-0.35	0.14	2.58	0.00982722	0.335716
TMC6	ENSG00000141524.15	11322	6897.2	-0.33	0.13	2.58	0.00983713	0.335716
	ENSG00000273257.1		2.44	0.79	0.31	-2.58	0.00984619	0.335716
CLEC4D	ENSG00000166527.8	338339	6.9	-0.81	0.31	2.58	0.00987313	0.336148
	ENSG00000232019.1		4.96	2.08	0.81	-2.58	0.00988088	0.336148
ZNF426-DT	ENSG00000278611.2	101928238	82.8	-0.34	0.13	2.58	0.00992061	0.3371
	ENSG00000272405.1		126	-0.48	0.19	2.58	0.00993452	0.3371
MFSD9	ENSG00000135953.11	84804	757.84	0.21	0.08	-2.58	0.00994198	0.3371
NUDT13	ENSG00000166321.14	25961	200.02	0.25	0.1	-2.58	0.00996862	0.337165
SLC9A2	ENSG00000115616.3	6549	18.18	-1.05	0.41	2.58	0.00997591	0.337165
COMMD1	ENSG00000173163.10	150684	2589.33	0.23	0.09	-2.58	0.00997701	0.337165
CTBS	ENSG00000117151.13	1486	934.62	-0.27	0.1	2.58	0.00999163	0.337286
	ENSG00000280099.1		129.58	-0.4	0.16	2.58	0.0100123	0.33761
ABCA2	ENSG00000107331.17	20	2910.62	-0.38	0.15	2.57	0.0100448	0.338197
RAB9B	ENSG00000123570.4	51209	118.38	-0.38	0.15	2.57	0.0100548	0.338197
LINC00189	ENSG00000215533.8	193629	9.1	1.25	0.48	-2.57	0.0100629	0.338197
MAPK6-DT	ENSG00000259438.1	112543478	7.51	-0.44	0.17	2.57	0.0100928	0.338632
DDX60L	ENSG00000181381.13	91351	648.84	-0.38	0.15	2.57	0.010098	0.338632
	ENSG00000260695.1		1.24	0.94	0.37	-2.57	0.0101177
TACSTD2	ENSG00000184292.7	4070	76.05	0.87	0.34	-2.57	0.0101366	0.339555
	ENSG00000250658.1		30.94	1.12	0.44	-2.57	0.0101644	0.33977
	ENSG00000286833.1		29.19	-0.28	0.11	2.57	0.0101762	0.33977
	ENSG00000228065.11		296.89	0.48	0.19	-2.57	0.0101764	0.33977
	ENSG00000279717.1		2.37	1.23	0.48	-2.57	0.0102345	0.340732
	ENSG00000213244.3		2.73	1.31	0.51	-2.57	0.0102453	0.340732
PLPP6	ENSG00000205808.7	403313	699.65	0.13	0.05	-2.57	0.010253	0.340732
FAM189A2	ENSG00000135063.19	9413	377.46	-0.53	0.21	2.57	0.0102567	0.340732
	ENSG00000236773.1		0.88	1.29	0.5	-2.57	0.0102613
DNAH9	ENSG00000007174.18	1770	23.38	0.54	0.21	-2.57	0.0102666	0.340732
	ENSG00000282988.2		45.49	0.73	0.28	-2.57	0.0102813	0.340732
ADCYAP1	ENSG00000141433.13	116	74.9	0.9	0.35	-2.57	0.0102889	0.340732
LINC02080	ENSG00000267065.2	101928514	87.58	-0.32	0.12	2.57	0.010295	0.340732
TCEAL3	ENSG00000196507.11	85012	2380.25	-0.26	0.1	2.57	0.0103056	0.340732
TDO2	ENSG00000151790.9	6999	8.57	-1.06	0.41	2.56	0.0103194	0.340738
	ENSG00000259345.7		127.26	-0.29	0.11	2.56	0.0103387	0.340738
	ENSG00000223345.3		8.56	1.26	0.49	-2.56	0.0103396	0.340738
	ENSG00000226403.2		9.33	-0.93	0.36	2.56	0.0103673	0.340738
RASGRF2	ENSG00000113319.13	5924	291.45	-0.51	0.2	2.56	0.0103727	0.340738
CA2	ENSG00000104267.10	760	388.02	-0.38	0.15	2.56	0.0103748	0.340738
NUTM2A	ENSG00000184923.12	728118	113.99	0.6	0.23	-2.56	0.0103852	0.340738
	ENSG00000225527.1		11.25	-0.5	0.2	2.56	0.0103974	0.340738
	ENSG00000233786.1		6.96	-0.72	0.28	2.56	0.0104062	0.340738
	ENSG00000241413.3		1.34	-1.04	0.4	2.56	0.0104098
	ENSG00000272154.5		0.71	1.42	0.56	-2.56	0.0104236
IL1A	ENSG00000115008.6	3552	301.58	-0.51	0.2	2.56	0.0104305	0.34117
HDX	ENSG00000165259.14	139324	294.75	0.37	0.14	-2.56	0.0104796	0.342408
ACTN1	ENSG00000072110.13	87	25091.6	-0.4	0.16	2.56	0.0104949	0.342542
LINC01976	ENSG00000261514.1	107546764	4.05	-0.61	0.24	2.56	0.0105459	0.343003
HDAC5	ENSG00000108840.15	10014	5908.82	-0.18	0.07	2.56	0.0105506	0.343003
TADA2A	ENSG00000276234.5	6871	1306.59	0.21	0.08	-2.56	0.0105571	0.343003
OXCT1-AS1	ENSG00000248668.3	100874002	21.19	-0.41	0.16	2.56	0.0105827	0.343003
	ENSG00000231240.1		3.92	-0.88	0.35	2.56	0.0105862	0.343003
	ENSG00000256377.6		3.71	-1.69	0.66	2.56	0.0105865	0.343003
CREB5	ENSG00000146592.17	9586	445.67	0.64	0.25	-2.56	0.0105881	0.343003
PLEKHH3	ENSG00000068137.15	79990	1824.54	-0.36	0.14	2.56	0.0105989	0.343003
TNS1	ENSG00000079308.19	7145	4291.51	-0.67	0.26	2.56	0.0106155	0.343178
TBK1	ENSG00000183735.10	29110	2062.27	-0.18	0.07	2.55	0.0106361	0.343338
C1QL3	ENSG00000165985.10	389941	26.6	-0.63	0.25	2.55	0.0106429	0.343338
CFD	ENSG00000197766.8	1675	180.88	-0.77	0.3	2.55	0.0107249	0.345229
ATP6V0E1	ENSG00000113732.9	8992	9702.22	-0.16	0.06	2.55	0.0107281	0.345229
	ENSG00000272686.1		240.07	-0.15	0.06	2.55	0.0107354	0.345229
	ENSG00000270953.1		21.53	0.42	0.17	-2.55	0.01075	0.345286
	ENSG00000260613.2		6.27	0.44	0.17	-2.55	0.0107681	0.345286
PCDHB5	ENSG00000113209.9	26167	368.19	0.84	0.33	-2.55	0.0107711	0.345286
FAM90A1	ENSG00000171847.11	55138	45.15	0.57	0.22	-2.55	0.0108057	0.345496
PSMD10	ENSG00000101843.19	5716	3477.4	-0.19	0.07	2.55	0.010806	0.345496
DGLUCY	ENSG00000133943.20	80017	2231.52	-0.17	0.07	2.55	0.0108116	0.345496
FAIM	ENSG00000158234.12	55179	491.09	-0.33	0.13	2.55	0.0108262	0.345601
ZNF736	ENSG00000234444.10	728927	973	1.06	0.42	-2.55	0.0108512	0.345915
HERC5	ENSG00000138646.9	51191	1950.5	-0.4	0.16	2.55	0.0108587	0.345915
KIF13A	ENSG00000137177.20	63971	2234.21	0.7	0.28	-2.55	0.0109153	0.347327
KANK1	ENSG00000107104.19	23189	1918.19	-0.33	0.13	2.55	0.0109257	0.347327
	ENSG00000261349.1		15.59	-1.03	0.41	2.54	0.0109881	0.348672
PAK5	ENSG00000101349.16	57144	34.78	0.5	0.2	-2.54	0.0109909	0.348672
SRSF5	ENSG00000100650.16	6430	20316	-0.14	0.06	2.54	0.011037	0.349687
LINC00533	ENSG00000235570.1	387055	0.94	1.04	0.41	-2.54	0.0110456
PRXL2A	ENSG00000122378.14	84293	3088	0.38	0.15	-2.54	0.0110519	0.349687
PSMB7	ENSG00000136930.13	5695	9469.56	-0.18	0.07	2.54	0.0110572	0.349687
TSPAN6	ENSG00000000003.15	7105	3959.88	0.32	0.13	-2.54	0.0110739	0.349853
FAM30A	ENSG00000226777.7	9834	5460	1.33	0.52	-2.54	0.0111289	0.351227
	ENSG00000278941.1		1.11	1.04	0.41	-2.54	0.0111929
SLC2A10	ENSG00000197496.6	81031	1205.66	-0.24	0.09	2.54	0.011204	0.353231
ABL1	ENSG00000097007.19	25	6479.46	0.16	0.06	-2.54	0.0112231	0.353471
TCEAL9	ENSG00000185222.10	51186	3676.44	-0.26	0.1	2.53	0.011301	0.355558
LTB4R	ENSG00000213903.9	1241	859.25	-0.44	0.17	2.53	0.0113708	0.357386
LMO1	ENSG00000166407.14	4004	97.56	-0.58	0.23	2.53	0.011409	0.357924
LINC02348	ENSG00000286733.1	101927505	11.66	0.36	0.14	-2.53	0.0114278	0.357924
SOX9	ENSG00000125398.8	6662	1689.9	-0.39	0.16	2.53	0.01146	0.357924
SLAMF1	ENSG00000117090.15	6504	6617.46	0.89	0.35	-2.53	0.0114635	0.357924
F11-AS1	ENSG00000251165.6	285441	15.71	1.12	0.44	-2.53	0.0114695	0.357924
RGL3	ENSG00000205517.12	57139	586.72	-0.86	0.34	2.53	0.0114723	0.357924
DPH6	ENSG00000134146.12	89978	884.49	-0.19	0.08	2.53	0.011484	0.357924
FGFBP3	ENSG00000174721.10	143282	2492.14	0.48	0.19	-2.53	0.0115147	0.357924
HNRNPUL2	ENSG00000214753.4	221092	12634.3	0.1	0.04	-2.53	0.0115153	0.357924
	ENSG00000287245.1		56.14	-0.42	0.17	2.53	0.0115159	0.357924
FPR2	ENSG00000171049.9	2358	8.8	0.5	0.2	-2.53	0.0115168	0.357924
GJB5	ENSG00000189280.3	2709	11.24	-0.72	0.28	2.52	0.0115721	0.35922
PRMT5	ENSG00000100462.16	10419	5525.29	0.17	0.07	-2.52	0.0115932	0.35922
	ENSG00000273980.1		3.14	-0.6	0.24	2.52	0.0115938	0.35922
	ENSG00000280169.1		4.65	0.58	0.23	-2.52	0.0116347	0.359416
MSL3	ENSG00000005302.19	10943	4622.22	-0.27	0.11	2.52	0.0116369	0.359416
ACVR1C	ENSG00000123612.16	130399	49.01	0.47	0.18	-2.52	0.0116389	0.359416
MSANTD1	ENSG00000188981.11	345222	35.99	-0.33	0.13	2.52	0.0116472	0.359416
USP32P2	ENSG00000233327.10	220594	295.35	-0.98	0.39	2.52	0.0116785	0.35954
MAMDC2	ENSG00000165072.10	256691	1421.8	-0.66	0.26	2.52	0.0116857	0.35954
TMEM50A	ENSG00000183726.11	23585	8731.71	-0.15	0.06	2.52	0.0116865	0.35954
	ENSG00000269516.6		5.57	2.08	0.83	-2.52	0.0117625	0.360999
	ENSG00000227159.8		4.4	-1.64	0.65	2.52	0.011769	0.360999
DSCAM	ENSG00000171587.15	1826	7.39	0.87	0.34	-2.52	0.0117819	0.360999
	ENSG00000286311.1		27.48	-0.31	0.12	2.52	0.0118057	0.360999
	ENSG00000265800.1		18.58	0.25	0.1	-2.52	0.0118127	0.360999
LINC01356	ENSG00000215866.8	100996702	872.35	-0.49	0.2	2.52	0.0118274	0.360999
DNAH14	ENSG00000185842.15	127602	665.92	0.37	0.15	-2.52	0.0118304	0.360999
	ENSG00000275995.1		4.69	0.66	0.26	-2.52	0.0118492	0.360999
	ENSG00000236806.1		0.87	-1.09	0.43	2.52	0.011868
H2BC8	ENSG00000273802.2	8339	110.01	0.4	0.16	-2.52	0.0118692	0.360999
EID1	ENSG00000255302.5	23741	9343.11	-0.16	0.06	2.52	0.011871	0.360999
	ENSG00000261038.1		4.07	-0.55	0.22	2.52	0.0118789	0.360999
ZNF416	ENSG00000083817.9	55659	412.76	0.16	0.06	-2.52	0.0118844	0.360999
ITM2C	ENSG00000135916.16	81618	12708.2	0.22	0.09	-2.52	0.0118876	0.360999
COL5A1	ENSG00000130635.16	1289	39632	-0.42	0.17	2.51	0.0119247	0.36143
	ENSG00000282944.1		50.46	-1.06	0.42	2.51	0.0119254	0.36143
	ENSG00000286046.1		0.85	1.11	0.44	-2.51	0.0119305
LOC647264	ENSG00000285566.1	647264	27.13	1.34	0.53	-2.51	0.0119426	0.361592
	ENSG00000265393.1		14.38	-0.44	0.18	2.51	0.0119663	0.361951
	ENSG00000239344.1		59.35	-0.75	0.3	2.51	0.0119846	0.362146
	ENSG00000211890.4		3986.54	1.49	0.59	-2.51	0.0120129	0.362643
DDX60	ENSG00000137628.17	55601	934.57	-0.48	0.19	2.51	0.0121036	0.364326
CDKL4	ENSG00000205111.8	344387	5.38	1.03	0.41	-2.51	0.0121072	0.364326
TTC41P	ENSG00000214198.8	253724	48.96	0.48	0.19	-2.51	0.012117	0.364326
	ENSG00000269604.1		12.31	-1.1	0.44	2.51	0.0121438	0.364326
MAPK13	ENSG00000156711.17	5603	959.15	-0.28	0.11	2.51	0.0121503	0.364326
ZG16B	ENSG00000162078.11	124220	265.63	-0.72	0.29	2.51	0.01218	0.364326
	ENSG00000234156.3		40.81	-0.93	0.37	2.51	0.012187	0.364326
SDK2	ENSG00000069188.17	54549	3698.87	-1.05	0.42	2.51	0.0121879	0.364326
PTGIS	ENSG00000124212.6	5740	3995.55	-0.51	0.2	2.51	0.0121941	0.364326
	ENSG00000281920.1		6.43	-0.67	0.27	2.51	0.0122096	0.364326
XKR9	ENSG00000221947.8	389668	98.36	-0.29	0.11	2.51	0.0122104	0.364326
FAM241B	ENSG00000171224.9	219738	304.6	-0.51	0.2	2.51	0.0122118	0.364326
	ENSG00000250284.3		96.12	0.96	0.38	-2.51	0.0122448	0.364675
SLA	ENSG00000155926.14	6503	17.72	0.86	0.34	-2.5	0.0122473	0.364675
PLA2R1	ENSG00000153246.13	22925	786.67	-0.4	0.16	2.5	0.012271	0.364875
	ENSG00000233785.1		15.09	-0.49	0.2	2.5	0.012281	0.364875
STOML3	ENSG00000133115.12	161003	4.23	1.3	0.52	-2.5	0.0122899	0.364875
	ENSG00000272006.1		3.75	0.78	0.31	-2.5	0.0123355	0.365759
CPVL	ENSG00000106066.15	54504	853.3	0.37	0.15	-2.5	0.0123436	0.365759
CHD5	ENSG00000116254.18	26038	108.05	-0.74	0.3	2.5	0.0124021	0.366807
SOX1-OT	ENSG00000224243.2	100505996	44.87	0.83	0.33	-2.5	0.0124147	0.366807
KLHL41	ENSG00000239474.7	10324	48.75	0.73	0.29	-2.5	0.012415	0.366807
PLA2G2F	ENSG00000158786.4	64600	5.7	-1.03	0.41	2.5	0.0124325	0.366968
TYW5	ENSG00000162971.11	129450	1159.47	0.09	0.04	-2.5	0.0124452	0.366988
	ENSG00000233247.3		2.87	-0.6	0.24	2.5	0.0125054	0.368407
	ENSG00000260430.2		3.2	0.74	0.3	-2.5	0.0125199	0.36848
	ENSG00000228363.2		4.21	-0.75	0.3	2.5	0.0125495	0.368767
LINC01361	ENSG00000236268.6	101927498	19.39	0.55	0.22	-2.5	0.0125538	0.368767
VTRNA1-3	ENSG00000202515.1	56662	3.64	0.92	0.37	-2.5	0.0125921	0.369519
EBF2	ENSG00000221818.9	64641	47.54	0.67	0.27	-2.49	0.0126036	0.369519
	ENSG00000286224.1		1.68	1.15	0.46	-2.49	0.0126197
ANXA2R	ENSG00000177721.4	389289	208.91	0.43	0.17	-2.49	0.0126316	0.369987
TSHZ3	ENSG00000121297.8	57616	794.08	-0.4	0.16	2.49	0.0126672	0.370673
	ENSG00000227214.2		77.27	0.16	0.06	-2.49	0.012705	0.371414
B3GNT4	ENSG00000176383.9	79369	89.89	-0.67	0.27	2.49	0.0127168	0.371414
ULK3	ENSG00000140474.14	25989	2026.49	0.25	0.1	-2.49	0.0127297	0.371435
C7orf26	ENSG00000146576.13	79034	1383.26	0.11	0.04	-2.49	0.0127669	0.372165
	ENSG00000279148.1		21.98	0.41	0.16	-2.49	0.0128027	0.372322
	ENSG00000228877.2		1.77	1.18	0.48	-2.49	0.0128035
LOC101927322	ENSG00000267226.2	101927322	51.78	-0.3	0.12	2.49	0.0128105	0.372322
IRS2	ENSG00000185950.9	8660	1807.42	-0.3	0.12	2.49	0.0128252	0.372322
LYPD1	ENSG00000150551.11	116372	1199.43	-0.79	0.32	2.49	0.0128262	0.372322
VANGL2	ENSG00000162738.6	57216	8808.96	0.56	0.22	-2.49	0.0128332	0.372322
	ENSG00000232815.1		85.2	-0.55	0.22	2.49	0.0128717	0.373084
	ENSG00000240554.1		1.29	-0.97	0.39	2.49	0.0128891
SAMD11	ENSG00000187634.12	148398	2738.43	-0.87	0.35	2.49	0.0128959	0.373432
	ENSG00000267809.1		255.41	-0.66	0.27	2.49	0.0129161	0.373449
TNK1	ENSG00000174292.12	8711	337.28	-0.78	0.31	2.49	0.012921	0.373449
SNORD3C	ENSG00000264940.4	780853	14.25	-1.61	0.65	2.49	0.0129523	0.373638
	ENSG00000154898.15		38.66	-0.43	0.17	2.48	0.0129552	0.373638
DST	ENSG00000151914.20	667	17481.9	-0.22	0.09	2.48	0.012965	0.373638
LRRC26	ENSG00000184709.7	389816	42.01	-0.79	0.32	2.48	0.0129978	0.373638
CIZ1	ENSG00000148337.21	25792	6297.31	0.17	0.07	-2.48	0.013001	0.373638
	ENSG00000229848.1		15.26	-0.54	0.22	2.48	0.0130019	0.373638
CEACAM1	ENSG00000079385.22	634	137.71	-0.4	0.16	2.48	0.0130393	0.373638
TMTC1	ENSG00000133687.16	83857	1097.46	-0.65	0.26	2.48	0.0130648	0.373638
	ENSG00000287307.1		1.93	-0.86	0.34	2.48	0.0130758
	ENSG00000280081.4		14.8	0.38	0.15	-2.48	0.0130796	0.373638
	ENSG00000278769.1		14.79	-0.53	0.21	2.48	0.0130846	0.373638
DLX4	ENSG00000108813.11	1748	26.37	-0.42	0.17	2.48	0.0130981	0.373638
CYS1	ENSG00000205795.4	192668	422.9	-0.57	0.23	2.48	0.0131048	0.373638
ZNF71	ENSG00000197951.9	58491	886.98	0.12	0.05	-2.48	0.013108	0.373638
SKP2	ENSG00000145604.16	6502	2926.28	0.18	0.07	-2.48	0.0131102	0.373638
CA4	ENSG00000167434.10	762	323.34	-0.76	0.3	2.48	0.0131188	0.373638
FGF10	ENSG00000070193.5	2255	11.98	1.04	0.42	-2.48	0.013131	0.373638
	ENSG00000211937.3		464.28	1.82	0.73	-2.48	0.0131354	0.373638
LINC00310	ENSG00000227456.9	114036	20.84	0.45	0.18	-2.48	0.0132148	0.375456
	ENSG00000230107.1		21.52	-0.53	0.21	2.48	0.0132239	0.375456
COL6A6	ENSG00000206384.10	131873	37.81	-0.69	0.28	2.48	0.0132467	0.375754
PITHD1	ENSG00000057757.10	57095	3462.88	0.11	0.04	-2.48	0.0132754	0.376218
NIT2	ENSG00000114021.12	56954	3072.9	-0.19	0.08	2.48	0.0133197	0.377125
MIR497HG	ENSG00000267532.5	100506755	199.03	-1.01	0.41	2.47	0.0133699	0.378195
	ENSG00000224781.1		3.44	-0.59	0.24	2.47	0.0134075	0.378908
CSAG2	ENSG00000268902.3	102723547	3.09	-1.56	0.63	2.47	0.0134207	0.37893
NECAB3	ENSG00000125967.16	63941	1138.38	-0.24	0.1	2.47	0.0134572	0.379611
DEFB133	ENSG00000214643.6	403339	0.75	1.49	0.6	-2.47	0.0134734
	ENSG00000286975.1		12.72	0.41	0.16	-2.47	0.0134915	0.380226
TSPEAR-AS1	ENSG00000235890.2	54082	207.98	0.81	0.33	-2.47	0.0135085	0.380304
LOC107984525	ENSG00000286069.2	107984525	76.39	0.44	0.18	-2.47	0.0135217	0.380304
PJA1	ENSG00000181191.11	64219	2009.53	0.22	0.09	-2.47	0.0135316	0.380304
CDH26	ENSG00000124215.17	60437	44.24	-0.55	0.22	2.47	0.0136214	0.381996
BUD13	ENSG00000137656.12	84811	1578.19	0.17	0.07	-2.47	0.0136267	0.381996
ADIPOR1	ENSG00000159346.13	51094	5005.18	-0.11	0.04	2.47	0.0136293	0.381996
PSMD2	ENSG00000175166.17	5708	15846.4	-0.19	0.08	2.47	0.0136461	0.382117
	ENSG00000286694.1		7.14	0.47	0.19	-2.47	0.0137002	0.383263
LINC01273	ENSG00000231742.6	101927541	37.37	-0.41	0.17	2.46	0.0137217	0.383263
C2CD4C	ENSG00000183186.8	126567	554.78	-0.36	0.14	2.46	0.0137354	0.383263
SNHG29	ENSG00000175061.18	125144	44721.2	0.22	0.09	-2.46	0.0137373	0.383263
LRRC49	ENSG00000137821.11	54839	863.11	0.38	0.16	-2.46	0.0137695	0.383812
LINC01858	ENSG00000261615.7	101929144	15.76	0.64	0.26	-2.46	0.0138137	0.384195
RHOXF1-AS1	ENSG00000258545.6	101928969	76.46	0.59	0.24	-2.46	0.0138211	0.384195
RAD21L1	ENSG00000244588.5	642636	7.42	0.79	0.32	-2.46	0.0138411	0.384195
PSD	ENSG00000059915.17	5662	374.1	-0.42	0.17	2.46	0.0138424	0.384195
SEM1	ENSG00000127922.9	7979	6904.67	-0.17	0.07	2.46	0.0138462	0.384195
HRH3	ENSG00000101180.16	11255	119.18	-0.67	0.27	2.46	0.013859	0.384195
	ENSG00000186676.3		327.34	-1.47	0.6	2.46	0.0138713	0.384195
SHROOM1	ENSG00000164403.14	134549	560.28	-0.39	0.16	2.46	0.0139063	0.384817
SLC34A2	ENSG00000157765.13	10568	60.36	0.87	0.35	-2.46	0.0139559	0.385841
NPC1	ENSG00000141458.13	4864	3212.7	-0.26	0.1	2.46	0.0139813	0.386193
	ENSG00000223795.2		1.06	1.2	0.49	-2.46	0.0140251
LINC01852	ENSG00000236914.4	107984773	40.87	-0.5	0.2	2.46	0.0140517	0.387462
	ENSG00000285454.1		5.56	-0.62	0.25	2.46	0.0140664	0.387462
TRAPPC3	ENSG00000054116.12	27095	4209.46	-0.32	0.13	2.46	0.0140827	0.387462
FLJ38576	ENSG00000279943.1	651430	17.43	-0.39	0.16	2.45	0.0140936	0.387462
KRT10	ENSG00000186395.8	3858	1377.21	0.18	0.07	-2.45	0.0141111	0.387462
CCSAP	ENSG00000154429.11	126731	1161.97	-0.31	0.13	2.45	0.014113	0.387462
ARMC4	ENSG00000169126.16	55130	256.54	0.61	0.25	-2.45	0.0141328	0.387462
PROK2	ENSG00000163421.9	60675	60.92	-0.53	0.21	2.45	0.01414	0.387462
ZNF525	ENSG00000203326.12	170958	901.62	0.2	0.08	-2.45	0.0141589	0.387462
	ENSG00000272308.1		18.06	0.34	0.14	-2.45	0.0141642	0.387462
	ENSG00000235609.7		185.21	0.34	0.14	-2.45	0.0141668	0.387462
	ENSG00000227207.2		0.81	1.29	0.52	-2.45	0.0141746
EPHX4	ENSG00000172031.7	253152	13.01	0.44	0.18	-2.45	0.0141829	0.387556
THBS4	ENSG00000113296.14	7060	690.05	-0.38	0.15	2.45	0.0141971	0.387598
CYP39A1	ENSG00000146233.8	51302	72.1	0.81	0.33	-2.45	0.0142889	0.388979
	ENSG00000231307.1		2.08	-0.72	0.3	2.45	0.0142978
PPP2R3C	ENSG00000092020.10	55012	2218.22	0.17	0.07	-2.45	0.0143043	0.388979
	ENSG00000228668.1		7.79	0.9	0.37	-2.45	0.0143251	0.388979
NBL1	ENSG00000158747.14	4681	4427.28	-0.45	0.19	2.45	0.0143508	0.388979
	ENSG00000267079.1		4.44	-0.55	0.23	2.45	0.0143608	0.388979
	ENSG00000250669.1		21.99	-0.52	0.21	2.45	0.0143812	0.388979
	ENSG00000261187.1		20.1	-0.31	0.13	2.45	0.0143821	0.388979
PIGX	ENSG00000163964.15	54965	1230.11	-0.14	0.06	2.45	0.0143857	0.388979
NAP1L5	ENSG00000177432.8	266812	426.23	-0.27	0.11	2.45	0.0143875	0.388979
PCGF3	ENSG00000185619.18	10336	4101.2	-0.22	0.09	2.45	0.014403	0.388979
TEX19	ENSG00000182459.5	400629	30.32	-0.55	0.22	2.45	0.0144078	0.388979
CHTF8	ENSG00000286140.1	54921	3666.84	0.13	0.05	-2.45	0.014412	0.388979
PDLIM5	ENSG00000163110.15	10611	2961.14	-0.23	0.1	2.45	0.0144132	0.388979
NXPH3	ENSG00000182575.7	11248	474.2	-0.45	0.19	2.45	0.0144416	0.389362
PTK6	ENSG00000101213.7	5753	57.04	-0.28	0.12	2.45	0.0144787	0.389362
WDR11-AS1	ENSG00000227165.9	283089	94.93	0.51	0.21	-2.44	0.0145162	0.389362
	ENSG00000258038.6		13.01	0.46	0.19	-2.44	0.0145169	0.389362
ABITRAM	ENSG00000119328.12	54942	948.86	0.2	0.08	-2.44	0.0145241	0.389362
OTUD7A	ENSG00000169918.9	161725	178.79	0.42	0.17	-2.44	0.0145355	0.389362
	ENSG00000237118.3		10.37	0.68	0.28	-2.44	0.0145576	0.389362
CCDC122	ENSG00000151773.13	160857	283.34	-0.39	0.16	2.44	0.0145595	0.389362
KISS1R	ENSG00000116014.10	84634	43.76	-0.45	0.19	2.44	0.0145609	0.389362
	ENSG00000276822.1		7.25	1.89	0.77	-2.44	0.0145656	0.389362
	ENSG00000272068.1		57.8	-0.41	0.17	2.44	0.0145885	0.389362
	ENSG00000276141.4		277.61	-0.26	0.11	2.44	0.0145914	0.389362
	ENSG00000250770.3		20.32	0.63	0.26	-2.44	0.0145952	0.389362
CKLF	ENSG00000217555.12	51192	883.56	0.3	0.12	-2.44	0.0146182	0.389362
FLJ45513	ENSG00000204584.1	729220	32.88	-0.38	0.16	2.44	0.0146186	0.389362
	ENSG00000214263.2		332.52	1.3	0.53	-2.44	0.0146547	0.389667
CARD8	ENSG00000105483.18	22900	2339.55	0.14	0.06	-2.44	0.0146556	0.389667
SLC35F3	ENSG00000183780.13	148641	80.09	-0.71	0.29	2.44	0.0146792	0.389869
	ENSG00000229107.2		2.69	1.22	0.5	-2.44	0.0146887	0.389869
	ENSG00000275801.1		18.03	-0.68	0.28	2.44	0.014724	0.390467
NLRP1	ENSG00000091592.16	22861	1848.4	-0.23	0.1	2.44	0.0147447	0.390677
	ENSG00000267047.1		11.39	-1.4	0.57	2.44	0.014781	0.390926
POLDIP3	ENSG00000100227.18	84271	6590.56	0.09	0.04	-2.44	0.0148048	0.390926
MAGED1	ENSG00000179222.17	9500	19959.3	0.14	0.06	-2.44	0.0148214	0.390926
XIAP	ENSG00000101966.12	331	2842.86	-0.32	0.13	2.44	0.0148269	0.390926
ARSL	ENSG00000157399.16	415	76.52	-0.76	0.31	2.44	0.014831	0.390926
	ENSG00000275826.1		0.75	0.99	0.41	-2.44	0.014837
CCDC36	ENSG00000173421.17	339834	81.01	0.42	0.17	-2.44	0.0148454	0.390926
EBPL	ENSG00000123179.14	84650	2212.19	0.19	0.08	-2.44	0.014846	0.390926
TACR1	ENSG00000115353.11	6869	44.44	-1.18	0.48	2.44	0.0148599	0.390926
CHMP5	ENSG00000086065.14	51510	4449.27	-0.15	0.06	2.44	0.0148693	0.390926
	ENSG00000287513.1		12.94	-0.31	0.13	2.43	0.0149435	0.39185
LILRA2	ENSG00000239998.6	11027	187.64	0.45	0.19	-2.43	0.0149461	0.39185
HP	ENSG00000257017.9	3240	13.36	0.41	0.17	-2.43	0.0149505	0.39185
	ENSG00000280411.1		1022.05	1.3	0.53	-2.43	0.0149668	0.39185
	ENSG00000269646.1		7.02	-0.48	0.2	2.43	0.0149741	0.39185
LINC02301	ENSG00000258743.6	101928599	175.77	0.65	0.27	-2.43	0.0149814	0.39185
CNOT10	ENSG00000182973.18	25904	2322.18	0.17	0.07	-2.43	0.0149969	0.391854
UFSP1	ENSG00000176125.6	402682	82.05	0.36	0.15	-2.43	0.0150072	0.391854
PAX8-AS1	ENSG00000189223.15	654433	1294.94	1.22	0.5	-2.43	0.015038	0.392323
TMEM217	ENSG00000172738.12	221468	55.01	0.5	0.21	-2.43	0.0150965	0.393515
JAK2	ENSG00000096968.13	3717	697.71	-0.32	0.13	2.43	0.0151244	0.393582
	ENSG00000287845.1		13.14	-0.37	0.15	2.43	0.0151249	0.393582
MED1	ENSG00000125686.12	5469	4015.71	0.14	0.06	-2.43	0.0151599	0.393878
APOBEC3G	ENSG00000239713.9	60489	3311.71	-0.23	0.09	2.43	0.0151621	0.393878
CAMK4	ENSG00000152495.11	814	2155.86	0.44	0.18	-2.42	0.0153229	0.397216
	ENSG00000288531.1		4.77	-0.74	0.3	2.42	0.0153269	0.397216
GFOD1	ENSG00000145990.11	54438	1561.23	-0.26	0.11	2.42	0.0153381	0.397216
	ENSG00000263366.2		12.66	0.71	0.29	-2.42	0.0153426	0.397216
EPHB1	ENSG00000154928.18	2047	1085.89	-0.55	0.23	2.42	0.0154112	0.398654
DISC1	ENSG00000162946.22	27185	138.29	0.41	0.17	-2.42	0.0154478	0.399265
SLCO2B1	ENSG00000137491.15	11309	233.77	1.04	0.43	-2.42	0.0154634	0.39933
LINC00607	ENSG00000235770.6	646324	103.68	-0.44	0.18	2.42	0.0154814	0.399457
	ENSG00000286586.1		1.49	0.81	0.33	-2.42	0.0154917
GPR132	ENSG00000183484.12	29933	854.57	0.35	0.15	-2.42	0.0154957	0.399488
	ENSG00000228444.2		17.99	0.33	0.14	-2.42	0.0155612	0.400602
RBM22	ENSG00000086589.12	55696	2860.62	0.11	0.05	-2.42	0.0155651	0.400602
ZHX1-C8orf76	ENSG00000259305.6	100533106	211.19	0.19	0.08	-2.42	0.0156142	0.400778
	ENSG00000251988.1		5.36	0.58	0.24	-2.42	0.0156383	0.400778
DDX25	ENSG00000109832.14	29118	1057.78	-0.32	0.13	2.42	0.0156526	0.400778
C1QTNF2	ENSG00000145861.9	114898	97.27	0.42	0.17	-2.42	0.0156763	0.400778
GALNT12	ENSG00000119514.7	79695	1052.09	-0.4	0.16	2.42	0.0156779	0.400778
GOLGA8F	ENSG00000153684.15	100132565	6.81	-0.77	0.32	2.42	0.0156841	0.400778
GPAT2	ENSG00000186281.12	150763	355.31	0.96	0.4	-2.42	0.0156901	0.400778
SLC24A5	ENSG00000188467.11	283652	8.96	-1.25	0.52	2.42	0.0156915	0.400778
TEDC1	ENSG00000185347.17	283643	1211.85	-0.45	0.19	2.42	0.0157017	0.400778
LMNA	ENSG00000160789.20	4000	37368.3	-0.3	0.13	2.42	0.0157099	0.400778
FADS2	ENSG00000134824.14	9415	18601.4	0.25	0.1	-2.42	0.0157163	0.400778
STON2	ENSG00000140022.13	85439	419.6	0.35	0.14	-2.41	0.0157581	0.401116
	ENSG00000227117.6		42.66	0.66	0.28	-2.41	0.015762	0.401116
CHST14	ENSG00000169105.7	113189	1971.12	-0.17	0.07	2.41	0.0157919	0.401116
RASA4	ENSG00000105808.17	10156	5296.93	-0.32	0.13	2.41	0.0157961	0.401116
ZNF501	ENSG00000186446.12	115560	267.23	0.32	0.13	-2.41	0.0158006	0.401116
PXT1	ENSG00000179165.11	222659	20.97	-0.55	0.23	2.41	0.0158083	0.401116
	ENSG00000273442.1		11.1	-0.67	0.28	2.41	0.0158262	0.401236
	ENSG00000249959.6		5.59	-1.04	0.43	2.41	0.0158474	0.40144
	ENSG00000279070.2		3.1	0.59	0.25	-2.41	0.015911	0.402718
ADGRG5	ENSG00000159618.16	221188	1178.14	0.38	0.16	-2.41	0.0159354	0.402984
	ENSG00000266872.1		2.65	-1.2	0.5	2.41	0.0159483	0.402984
	ENSG00000220694.2		1.25	0.83	0.34	-2.41	0.0159591
	ENSG00000285608.1		5.12	-0.94	0.39	2.41	0.0159611	0.402984
	ENSG00000259010.1		0.71	1.09	0.45	-2.41	0.0159739
MMRN1	ENSG00000138722.10	22915	619.69	1.29	0.53	-2.41	0.0160162	0.403915
SLC41A3	ENSG00000114544.16	54946	2671.12	0.2	0.08	-2.41	0.0160317	0.403915
LOC389641	ENSG00000246582.3	389641	134.36	-0.38	0.16	2.41	0.0160376	0.403915
	ENSG00000271259.1		8.85	0.66	0.27	-2.41	0.0160691	0.404375
ZNF790-AS1	ENSG00000267254.7	284408	314.56	0.35	0.15	-2.41	0.0160954	0.404704
MPPED2	ENSG00000066382.16	744	156.93	0.7	0.29	-2.41	0.0161195	0.404789
CATSPERZ	ENSG00000219435.6	25858	14.29	-0.79	0.33	2.41	0.0161253	0.404789
	ENSG00000279430.1		5.73	-0.66	0.27	2.41	0.0161402	0.404829
ZNF558	ENSG00000167785.9	148156	1271.84	0.69	0.29	-2.41	0.016169	0.40522
BVES-AS1	ENSG00000203808.12	154442	52.71	-0.52	0.22	2.4	0.0162257	0.405696
CCDC125	ENSG00000183323.13	202243	851.28	0.14	0.06	-2.4	0.0162402	0.405696
	ENSG00000251333.3		0.8	-1.33	0.55	2.4	0.0162473
CEP170B	ENSG00000099814.16	283638	2184.37	-0.26	0.11	2.4	0.0163273	0.405696
IL7	ENSG00000104432.14	3574	75.59	-0.58	0.24	2.4	0.0163331	0.405696
ITPRID2	ENSG00000138434.17	6744	2356.68	-0.59	0.25	2.4	0.0163361	0.405696
AK8	ENSG00000165695.10	158067	58.69	-0.62	0.26	2.4	0.0163393	0.405696
HARBI1	ENSG00000180423.4	283254	229.89	0.15	0.06	-2.4	0.0163657	0.405696
	ENSG00000228528.2		16.13	-0.75	0.31	2.4	0.0163682	0.405696
SLITRK5	ENSG00000165300.7	26050	701.68	0.32	0.13	-2.4	0.0163696	0.405696
ABCA6	ENSG00000154262.13	23460	523.19	-0.52	0.22	2.4	0.0163708	0.405696
	ENSG00000260725.1		16.04	1.01	0.42	-2.4	0.0163828	0.405696
PLA2G2C	ENSG00000187980.6	391013	26.96	0.89	0.37	-2.4	0.0163985	0.405696
SRP72	ENSG00000174780.17	6731	8521.79	0.14	0.06	-2.4	0.0164381	0.405696
LINC00589	ENSG00000251191.8	619351	3.57	-0.91	0.38	2.4	0.016468	0.405696
	ENSG00000267424.1		28.35	-0.47	0.19	2.4	0.0164688	0.405696
MUSK	ENSG00000030304.14	4593	3.37	0.72	0.3	-2.4	0.0164807	0.405696
	ENSG00000260532.1		3.86	-0.64	0.27	2.4	0.0164893	0.405696
CYB5R3	ENSG00000100243.21	1727	21276.3	-0.13	0.06	2.4	0.0165261	0.405696
TBP	ENSG00000112592.14	6908	1188.29	0.11	0.05	-2.4	0.0165317	0.405696
	ENSG00000265055.2		13.13	0.76	0.32	-2.4	0.0165366	0.405696
SEPTIN8	ENSG00000164402.14	23176	4890.98	-0.2	0.08	2.4	0.016542	0.405696
GBP3	ENSG00000117226.12	2635	672.56	-0.62	0.26	2.4	0.016545	0.405696
LOC101928336	ENSG00000230392.1	101928336	77.25	-0.38	0.16	2.4	0.0165576	0.405696
PACSIN1	ENSG00000124507.11	29993	298.34	0.56	0.23	-2.4	0.016565	0.405696
SOCS2-AS1	ENSG00000246985.8	144481	405.7	-0.3	0.12	2.4	0.0165657	0.405696
CCDC73	ENSG00000186714.12	493860	18.76	-0.84	0.35	2.4	0.0165687	0.405696
MNDA	ENSG00000163563.8	4332	850.44	-0.58	0.24	2.4	0.016576	0.405696
CPEB2	ENSG00000137449.16	132864	807.76	-0.49	0.2	2.4	0.0165813	0.405696
DENND3	ENSG00000105339.10	22898	2836.45	-0.36	0.15	2.4	0.0165847	0.405696
ENPP4	ENSG00000001561.7	22875	805.89	-0.45	0.19	2.4	0.0165907	0.405696
TGM2	ENSG00000198959.12	7052	1911.25	-0.46	0.19	2.4	0.0165997	0.405696
PSG4	ENSG00000243137.8	5672	2604.59	1.38	0.57	-2.39	0.0166297	0.406106
GALNT17	ENSG00000185274.12	64409	998.91	0.9	0.38	-2.39	0.0166556	0.406413
MIR5006	ENSG00000284584.1	100847026	0.55	-1.25	0.52	2.39	0.0166689
	ENSG00000230411.1		0.93	1.47	0.62	-2.39	0.0166719
	ENSG00000234183.1		4.69	-0.73	0.31	2.39	0.0166854	0.406814
	ENSG00000279590.1		1.73	-0.73	0.3	2.39	0.0166888
	ENSG00000280245.1		1.72	0.92	0.38	-2.39	0.016735
AAK1	ENSG00000115977.19	22848	2575.63	0.18	0.08	-2.39	0.0167568	0.408231
APOL3	ENSG00000128284.19	80833	1644.43	-0.52	0.22	2.39	0.0167963	0.408831
ITPR1	ENSG00000150995.19	3708	2016.51	-0.56	0.24	2.39	0.0168083	0.408831
	ENSG00000278603.1		1.15	-1.76	0.74	2.39	0.016825
CHDH	ENSG00000016391.11	55349	1592.33	-0.31	0.13	2.39	0.016839	0.409253
PHLDA2	ENSG00000181649.8	7262	611.6	-0.46	0.19	2.39	0.0169032	0.410334
	ENSG00000225308.2		4.79	2.98	1.25	-2.39	0.016919	0.410334
	ENSG00000254528.7		1.64	-1.4	0.58	2.39	0.0169264
LIFR	ENSG00000113594.10	3977	351.54	0.42	0.18	-2.39	0.0169345	0.410334
L2HGDH	ENSG00000087299.12	79944	1691.51	0.17	0.07	-2.39	0.0169418	0.410334
	ENSG00000286456.1		121.09	1.31	0.55	-2.39	0.0169506	0.410334
	ENSG00000232124.3		165.23	0.38	0.16	-2.39	0.0169811	0.410746
CD79B	ENSG00000007312.12	974	6051.63	-0.51	0.21	2.39	0.0170065	0.410767
EEF1AKMT1	ENSG00000150456.11	221143	382.9	0.19	0.08	-2.39	0.0170088	0.410767
	ENSG00000262136.1		12.46	-0.69	0.29	2.38	0.0170796	0.412059
NUP210	ENSG00000132182.12	23225	10291	-0.26	0.11	2.38	0.017101	0.412059
SLAMF8	ENSG00000158714.11	56833	9.74	1.47	0.62	-2.38	0.0171028	0.412059
LCE1B	ENSG00000196734.9	353132	15.78	-0.6	0.25	2.38	0.0171174	0.412087
NEBL	ENSG00000078114.18	10529	2747.59	-0.76	0.32	2.38	0.0171636	0.41246
C20orf96	ENSG00000196476.12	140680	1114.9	0.22	0.09	-2.38	0.0171639	0.41246
	ENSG00000278492.1		2.34	0.64	0.27	-2.38	0.0171735	0.41246
DDR1	ENSG00000204580.13	780	10698.4	-0.37	0.16	2.38	0.0172053	0.412854
WDR44	ENSG00000131725.14	54521	1215.76	-0.29	0.12	2.38	0.0172209	0.412854
GALNT9	ENSG00000182870.13	50614	50.32	-0.67	0.28	2.38	0.0172304	0.412854
LRRC36	ENSG00000159708.18	55282	29.99	0.5	0.21	-2.38	0.0172689	0.413453
C9orf72	ENSG00000147894.17	203228	1493.9	-0.24	0.1	2.38	0.017305	0.413992
KATNA1	ENSG00000186625.14	11104	1326.93	0.12	0.05	-2.38	0.0173247	0.414138
	ENSG00000204253.4		12.42	-0.35	0.15	2.38	0.0173785	0.415099
FGF23	ENSG00000118972.3	8074	13.28	0.58	0.24	-2.38	0.0174053	0.415415
LILRA4	ENSG00000239961.3	23547	216.55	-0.99	0.42	2.38	0.017425	0.415562
	ENSG00000175170.16		65.99	0.61	0.26	-2.38	0.0174408	0.415615
CFLAR-AS1	ENSG00000226312.7	65072	46.7	-0.29	0.12	2.38	0.017499	0.416579
LINC00032	ENSG00000283945.1	158035	24.18	-0.54	0.23	2.38	0.0175086	0.416579
	ENSG00000213642.3		2.26	1.13	0.47	-2.37	0.0175656	0.41761
GRASP	ENSG00000161835.11	160622	383.21	-0.52	0.22	2.37	0.0175817	0.417668
PLD1	ENSG00000075651.16	5337	1006.61	-0.85	0.36	2.37	0.0176152	0.417757
	ENSG00000243466.1		1961.47	1.3	0.55	-2.37	0.0176157	0.417757
SERPINA1	ENSG00000197249.14	5265	49.29	-0.9	0.38	2.37	0.0176265	0.417757
FAM27E3	ENSG00000274026.2	100131997	254.47	0.31	0.13	-2.37	0.0176723	0.418519
ZNF98	ENSG00000197360.9	148198	84.2	1.18	0.5	-2.37	0.0176953	0.418738
	ENSG00000260103.2		134.03	0.64	0.27	-2.37	0.0177258	0.419135
HLA-DRB1	ENSG00000196126.11	3123	40051.7	-0.44	0.18	2.37	0.0177644	0.419724
MALT1	ENSG00000172175.15	10892	4683.84	-0.25	0.11	2.37	0.0178189	0.420615
	ENSG00000227888.4		8.78	-0.63	0.27	2.37	0.0178479	0.420615
SP7	ENSG00000170374.6	121340	12.36	-0.86	0.36	2.37	0.0178668	0.420615
GBP5	ENSG00000154451.14	115362	590.06	-0.52	0.22	2.37	0.0178928	0.420615
LYSMD2	ENSG00000140280.14	256586	519.99	-0.34	0.14	2.37	0.0179091	0.420615
	ENSG00000287038.1		32.09	0.4	0.17	-2.37	0.0179113	0.420615
PROB1	ENSG00000228672.4	389333	566.16	-0.23	0.1	2.37	0.0179135	0.420615
LHFPL1	ENSG00000182508.14	340596	63.71	-0.51	0.21	2.37	0.0179249	0.420615
APOBEC3B-AS1	ENSG00000249310.2	100874530	30.59	-0.68	0.29	2.37	0.0179605	0.420615
USH1G	ENSG00000182040.9	124590	36.63	-0.42	0.18	2.37	0.0179629	0.420615
	ENSG00000274944.4		28.77	-1.22	0.51	2.37	0.0179691	0.420615
TBX22	ENSG00000122145.15	50945	9.03	0.63	0.27	-2.37	0.0179767	0.420615
IGSF5	ENSG00000183067.5	150084	67.51	0.57	0.24	-2.37	0.0179837	0.420615
	ENSG00000260668.1		1.07	1.09	0.46	-2.37	0.017997
DGAT2L6	ENSG00000184210.6	347516	3.07	-1.11	0.47	2.37	0.0180159	0.420615
MALRD1	ENSG00000204740.11	340895	15.21	0.92	0.39	-2.36	0.0180368	0.420615
	ENSG00000261409.1		1316.32	-0.47	0.2	2.36	0.0180455	0.420615
C10orf25	ENSG00000165511.6	220979	124.71	0.19	0.08	-2.36	0.0180629	0.420615
	ENSG00000211639.2		104.37	1.91	0.81	-2.36	0.0180683	0.420615
PGAP2	ENSG00000148985.20	27315	1800.34	0.12	0.05	-2.36	0.0180881	0.420615
ARAP3	ENSG00000120318.16	64411	1600.59	0.26	0.11	-2.36	0.0180944	0.420615
TYRO3	ENSG00000092445.12	7301	4749.36	-0.33	0.14	2.36	0.0181123	0.420615
ARFIP2	ENSG00000132254.12	23647	3933.6	0.1	0.04	-2.36	0.0181309	0.420615
HEXIM1	ENSG00000186834.3	10614	3471.21	-0.14	0.06	2.36	0.018167	0.420615
	ENSG00000204434.6		16.17	-0.54	0.23	2.36	0.0181749	0.420615
	ENSG00000233473.2		4.01	0.42	0.18	-2.36	0.0181841	0.420615
	ENSG00000271980.1		21.08	-0.88	0.37	2.36	0.0181855	0.420615
ENPP6	ENSG00000164303.11	133121	45.82	0.66	0.28	-2.36	0.0182232	0.420615
	ENSG00000225578.1		3.8	-0.61	0.26	2.36	0.0182327	0.420615
CHAMP1	ENSG00000198824.7	283489	2001.12	0.16	0.07	-2.36	0.0182409	0.420615
TESC	ENSG00000088992.18	54997	1059.27	-0.49	0.21	2.36	0.0182648	0.420615
CHST12	ENSG00000136213.10	55501	1755.18	-0.24	0.1	2.36	0.0182676	0.420615
ADRA2C	ENSG00000184160.8	152	715.24	-0.47	0.2	2.36	0.0183047	0.420615
	ENSG00000278932.4		99.53	0.93	0.39	-2.36	0.0183119	0.420615
TOM1L1	ENSG00000141198.16	10040	2091.31	-0.41	0.17	2.36	0.0183228	0.420615
ZBTB42	ENSG00000179627.10	100128927	176.77	-0.23	0.1	2.36	0.0183239	0.420615
	ENSG00000259343.7		159.47	0.65	0.27	-2.36	0.0183334	0.420615
PMS2	ENSG00000122512.16	5395	2244.85	0.12	0.05	-2.36	0.018337	0.420615
	ENSG00000263940.2		13.21	-0.38	0.16	2.36	0.0183422	0.420615
MAP3K13	ENSG00000073803.14	9175	1197.66	0.21	0.09	-2.36	0.0183492	0.420615
ZNF624	ENSG00000197566.10	57547	219.45	0.23	0.1	-2.36	0.0183681	0.420615
INMT	ENSG00000241644.2	11185	156.41	-0.52	0.22	2.36	0.0183856	0.420615
	ENSG00000238207.2		30.04	0.65	0.28	-2.36	0.0183886	0.420615
LOC101927447	ENSG00000203527.2	101927447	22.65	0.26	0.11	-2.36	0.0183942	0.420615
	ENSG00000283041.1		941.02	-0.94	0.4	2.36	0.0184162	0.42077
SGPL1	ENSG00000166224.17	8879	2939.43	0.3	0.13	-2.36	0.0184285	0.42077
	ENSG00000269012.2		1.07	0.92	0.39	-2.36	0.0184387
	ENSG00000264204.2		144.34	0.79	0.34	-2.36	0.0184582	0.421014
CASC1	ENSG00000118307.19	55259	25.38	0.61	0.26	-2.36	0.0184864	0.421014
	ENSG00000285254.2		128.01	-1.43	0.61	2.36	0.0184941	0.421014
	ENSG00000278791.1		302.2	-0.82	0.35	2.36	0.0185046	0.421014
MMEL1	ENSG00000142606.16	79258	22.32	-0.81	0.34	2.36	0.018512	0.421014
TVP23C	ENSG00000175106.16	201158	430.49	-0.25	0.11	2.35	0.0185466	0.421014
CD99L2	ENSG00000102181.21	83692	4630.87	-0.19	0.08	2.35	0.0185501	0.421014
PRR3	ENSG00000204576.11	80742	1417.31	0.14	0.06	-2.35	0.0185583	0.421014
CTSH	ENSG00000103811.16	1512	13098.5	0.32	0.14	-2.35	0.0185632	0.421014
KRT8	ENSG00000170421.12	3856	10964.7	-0.48	0.2	2.35	0.0185926	0.421325
SDR42E1	ENSG00000184860.10	93517	437.22	0.64	0.27	-2.35	0.0186317	0.421325
AGAP3	ENSG00000133612.19	116988	4180.91	-0.19	0.08	2.35	0.0186402	0.421325
CORIN	ENSG00000145244.12	10699	167.46	0.77	0.33	-2.35	0.018647	0.421325
	ENSG00000230992.3		19.7	-0.52	0.22	2.35	0.0186606	0.421325
AKAP7	ENSG00000118507.17	9465	432.33	-0.26	0.11	2.35	0.0186936	0.421325
HFE	ENSG00000010704.18	3077	552.91	-0.29	0.12	2.35	0.0186966	0.421325
GCSAML	ENSG00000169224.13	148823	1.52	1.18	0.5	-2.35	0.0186988
SPATA8	ENSG00000185594.7	145946	6.31	-0.92	0.39	2.35	0.0187011	0.421325
	ENSG00000285982.1		62.66	1.5	0.64	-2.35	0.0187094	0.421325
NBPF3	ENSG00000142794.18	84224	596.21	0.3	0.13	-2.35	0.0187157	0.421325
	ENSG00000255050.1		1.58	-1.48	0.63	2.35	0.0187203
	ENSG00000285812.1		14.9	-0.29	0.12	2.35	0.0187321	0.421325
	ENSG00000211899.10		244118	1.71	0.73	-2.35	0.0187943	0.421325
PTAFR	ENSG00000169403.12	5724	752.82	-0.34	0.15	2.35	0.018806	0.421325
	ENSG00000242474.3		314.51	0.25	0.11	-2.35	0.0188158	0.421325
CEP19	ENSG00000174007.8	84984	270.94	-0.19	0.08	2.35	0.0188391	0.421325
RGPD1	ENSG00000187627.15	400966	465.79	0.85	0.36	-2.35	0.0188509	0.421325
SLC9A6	ENSG00000198689.11	10479	1376.43	-0.24	0.1	2.35	0.0188512	0.421325
C1GALT1C1	ENSG00000171155.8	29071	1382.37	-0.24	0.1	2.35	0.0188546	0.421325
B3GNT5	ENSG00000176597.12	84002	265.06	0.4	0.17	-2.35	0.018859	0.421325
EMC1	ENSG00000127463.15	23065	5319.15	0.15	0.06	-2.35	0.0188772	0.421325
	ENSG00000284705.1		19.24	-0.55	0.24	2.35	0.0188881	0.421325
LGALS17A	ENSG00000226025.9	400696	712.36	-0.79	0.34	2.35	0.0188894	0.421325
	ENSG00000223908.5		0.86	1.1	0.47	-2.35	0.0189219
MEX3B	ENSG00000183496.6	84206	1162.95	-0.48	0.2	2.35	0.0189302	0.421325
LINC00520	ENSG00000258791.9	645687	56.48	-0.34	0.15	2.35	0.0189305	0.421325
NUPR1	ENSG00000176046.8	26471	24674.3	0.43	0.18	-2.35	0.0189341	0.421325
	ENSG00000265158.1		22.45	0.36	0.15	-2.35	0.0189355	0.421325
FIBCD1	ENSG00000130720.13	84929	401.21	-0.56	0.24	2.35	0.0189736	0.421866
OR1E1	ENSG00000180016.2	8387	0.42	2.04	0.87	-2.35	0.0189899
	ENSG00000243024.6		17.8	-0.28	0.12	2.35	0.019013	0.422434
	ENSG00000218980.2		74.56	0.63	0.27	-2.34	0.0190505	0.422893
	ENSG00000266869.2		9.11	1.01	0.43	-2.34	0.0190643	0.422893
CLEC18A	ENSG00000157322.17	348174	337.13	-0.51	0.22	2.34	0.0191011	0.422893
CDK5RAP2	ENSG00000136861.18	55755	5849.6	0.23	0.1	-2.34	0.0191015	0.422893
TAS2R30	ENSG00000256188.3	259293	11.4	-0.37	0.16	2.34	0.0191088	0.422893
HGSNAT	ENSG00000165102.15	138050	2434.79	-0.2	0.08	2.34	0.0191245	0.422893
LINC01589	ENSG00000238120.1	100506737	7.7	-0.74	0.31	2.34	0.0191306	0.422893
HACD1	ENSG00000165996.14	9200	1458.71	-0.39	0.16	2.34	0.0191474	0.42296
AZU1	ENSG00000172232.10	566	125.75	-0.46	0.2	2.34	0.0192052	0.42393
KDR	ENSG00000128052.10	3791	2421.7	-0.63	0.27	2.34	0.0192327	0.424229
	ENSG00000277688.1		1.21	-1.68	0.72	2.34	0.0192361
	ENSG00000270540.1		3.89	0.82	0.35	-2.34	0.0192497	0.424299
ULBP3	ENSG00000131019.11	79465	290.85	0.25	0.11	-2.34	0.0192843	0.424755
ZNF607	ENSG00000198182.13	84775	1007.96	0.16	0.07	-2.34	0.0193081	0.424973
	ENSG00000235774.2		0.94	2.15	0.92	-2.34	0.0193695
	ENSG00000214465.3		2.22	0.99	0.42	-2.34	0.0193763
ALOX12B	ENSG00000179477.11	242	18.63	-0.62	0.26	2.34	0.0193869	0.425621
ONECUT3	ENSG00000205922.5	390874	28.08	0.49	0.21	-2.34	0.019405	0.425621
H2BC11	ENSG00000124635.8	8970	203.57	0.53	0.22	-2.34	0.0194118	0.425621
	ENSG00000250979.1		6.57	-0.7	0.3	2.34	0.0194359	0.425621
	ENSG00000279725.1		21.56	-0.78	0.33	2.34	0.0194588	0.425621
SLC40A1	ENSG00000138449.10	30061	32.31	-0.89	0.38	2.34	0.0194716	0.425621
DENND1A	ENSG00000119522.16	57706	2317.35	0.22	0.09	-2.34	0.0194737	0.425621
	ENSG00000272472.1		17.12	0.5	0.21	-2.34	0.019495	0.425621
ATXN7	ENSG00000285258.1	6314	179.31	0.49	0.21	-2.34	0.0195026	0.425621
XDH	ENSG00000158125.10	7498	90.55	-0.58	0.25	2.34	0.0195237	0.425621
LINC02610	ENSG00000186235.11	151174	58.1	0.74	0.32	-2.34	0.0195247	0.425621
IL21R-AS1	ENSG00000259954.1	283888	36.78	-0.58	0.25	2.34	0.0195281	0.425621
NAV2	ENSG00000166833.21	89797	2618.46	-0.36	0.16	2.34	0.0195291	0.425621
TLL1	ENSG00000038295.8	7092	11.53	0.64	0.27	-2.34	0.0195326	0.425621
SH3GL2	ENSG00000107295.10	6456	154.14	0.64	0.27	-2.33	0.0196255	0.427342
LCN15	ENSG00000177984.7	389812	28.19	-0.71	0.3	2.33	0.0196583	0.427751
	ENSG00000272293.1		50.21	0.54	0.23	-2.33	0.0196922	0.428168
SPATS2L	ENSG00000196141.14	26010	4259.77	-0.32	0.14	2.33	0.0197055	0.428168
NAT8L	ENSG00000185818.8	339983	755.15	-0.35	0.15	2.33	0.0197278	0.428347
FAM227A	ENSG00000184949.16	646851	640.84	0.52	0.22	-2.33	0.0198082	0.429787
LINC02099	ENSG00000253490.5	101929450	44.61	-0.28	0.12	2.33	0.0198252	0.429851
ERFL	ENSG00000268041.2	390937	52.08	0.37	0.16	-2.33	0.0198598	0.430042
GAS6-DT	ENSG00000272695.2	100506394	290.29	-0.26	0.11	2.33	0.0198622	0.430042
LINC02671	ENSG00000224714.3	101928887	22.49	-0.43	0.18	2.33	0.0199009	0.430575
DLEU1	ENSG00000176124.14	10301	629.41	0.19	0.08	-2.33	0.0199151	0.430579
	ENSG00000268392.1		2.69	0.68	0.29	-2.33	0.0199493	0.430606
SMIM2-AS1	ENSG00000227258.6	101929212	55.41	-0.33	0.14	2.33	0.0199563	0.430606
	ENSG00000272037.1		8.2	-0.42	0.18	2.33	0.0199587	0.430606
SNX12	ENSG00000147164.12	29934	3693.08	0.12	0.05	-2.33	0.0199854	0.430879
	ENSG00000229896.2		8.78	0.65	0.28	-2.33	0.0200021	0.430935
PYDC1	ENSG00000169900.7	260434	72.17	-1.43	0.61	2.33	0.0200521	0.431344
PRPF4B	ENSG00000112739.17	8899	5917.35	0.19	0.08	-2.32	0.0200725	0.431344
	ENSG00000250280.2		6.15	0.61	0.26	-2.32	0.020084	0.431344
TMEM200B	ENSG00000253304.2	399474	715.6	-0.52	0.22	2.32	0.0200884	0.431344
	ENSG00000234005.3		2.59	-0.66	0.28	2.32	0.0201237	0.431344
SSH2	ENSG00000141298.19	85464	2604.1	0.17	0.07	-2.32	0.020136	0.431344
MOCS2	ENSG00000164172.19	4338	1507.04	-0.12	0.05	2.32	0.0201403	0.431344
	ENSG00000276505.1		9.09	-0.4	0.17	2.32	0.0201491	0.431344
MGAT3	ENSG00000128268.12	4248	2146.54	-0.22	0.09	2.32	0.0201529	0.431344
TRIM27	ENSG00000204713.11	5987	5121.09	0.1	0.04	-2.32	0.0201623	0.431344
DNAJC21	ENSG00000168724.17	134218	3497.07	-0.18	0.08	2.32	0.0201808	0.431436
	ENSG00000287205.1		4.22	0.51	0.22	-2.32	0.0202228	0.432032
HSF2BP	ENSG00000160207.9	11077	37.77	0.31	0.13	-2.32	0.0202837	0.43303
MKS1	ENSG00000011143.17	54903	1271.62	0.15	0.06	-2.32	0.0202978	0.43303
	ENSG00000235482.1		7.01	0.39	0.17	-2.32	0.0203304	0.433421
	ENSG00000235119.1		4.79	0.55	0.24	-2.32	0.0203936	0.434466
PDE1A	ENSG00000115252.18	5136	24.04	0.81	0.35	-2.32	0.0204186	0.434695
	ENSG00000254780.1		1.53	-0.93	0.4	2.32	0.0204338
DDO	ENSG00000203797.10	8528	8.39	-1.07	0.46	2.32	0.0204449	0.434878
SULT1A1	ENSG00000196502.11	6817	225.17	-0.58	0.25	2.32	0.0204687	0.434878
	ENSG00000231764.10		28.55	-0.52	0.23	2.32	0.0204699	0.434878
	ENSG00000287175.1		6.19	0.4	0.17	-2.32	0.0204928	0.435063
	ENSG00000248223.1		22.58	-1.33	0.57	2.32	0.0205232	0.435406
POTEI	ENSG00000196834.12	653269	75.74	-0.74	0.32	2.32	0.0205536	0.435558
	ENSG00000278416.1		15.32	0.85	0.37	-2.32	0.0205589	0.435558
SNORA36B	ENSG00000222370.1	677818	1.72	0.82	0.36	-2.32	0.0205684
	ENSG00000268362.6		523.71	0.21	0.09	-2.32	0.0205828	0.435762
ENTR1	ENSG00000165689.17	10807	3895.22	0.14	0.06	-2.32	0.0206113	0.435883
THOC1	ENSG00000079134.12	9984	3383.02	0.15	0.06	-2.31	0.0206289	0.435883
	ENSG00000229750.1		2.74	-0.58	0.25	2.31	0.0206313	0.435883
NKAIN4	ENSG00000101198.15	128414	380.1	-0.54	0.23	2.31	0.0206579	0.436051
NEUROG3	ENSG00000122859.5	50674	34.42	-1	0.43	2.31	0.0206678	0.436051
DNAJC18	ENSG00000170464.10	202052	1205.7	0.2	0.09	-2.31	0.0206823	0.436056
	ENSG00000250090.1		37.02	0.48	0.21	-2.31	0.0207784	0.437569
	ENSG00000249896.2		141.3	-0.66	0.29	2.31	0.0207977	0.437569
RLN1	ENSG00000107018.8	6013	22.9	0.28	0.12	-2.31	0.0207979	0.437569
AGAP12P	ENSG00000265018.6	414224	160.86	-0.53	0.23	2.31	0.0208183	0.437569
	ENSG00000198153.8		29.63	1	0.43	-2.31	0.0208257	0.437569
RHBDD2	ENSG00000005486.17	57414	3178.89	-0.28	0.12	2.31	0.0208582	0.437951
OXCT2	ENSG00000198754.5	64064	213.74	-0.47	0.2	2.31	0.0208792	0.43809
	ENSG00000267458.1		14.3	-1.16	0.5	2.31	0.0208971	0.4381
	ENSG00000236956.2		58.48	-1.2	0.52	2.31	0.0209084	0.4381
LDC1P	ENSG00000260386.6	149086	33.58	-0.91	0.39	2.31	0.0209283	0.438217
	ENSG00000260316.2		37.77	0.21	0.09	-2.31	0.020954	0.438396
STK31	ENSG00000196335.13	56164	23.75	0.5	0.21	-2.31	0.0209655	0.438396
COL24A1	ENSG00000171502.15	255631	363.33	0.46	0.2	-2.31	0.0210089	0.439002
S100A14	ENSG00000189334.9	57402	69.91	-0.56	0.24	2.31	0.0210927	0.440453
	ENSG00000248740.6		43.4	0.39	0.17	-2.31	0.0211204	0.440729
	ENSG00000257921.6		57.64	-0.98	0.42	2.3	0.0211736	0.441299
LOC101927708	ENSG00000255367.3	101927708	27.48	-0.42	0.18	2.3	0.0211845	0.441299
	ENSG00000251056.1		3.24	1.02	0.44	-2.3	0.021191	0.441299
PLAA	ENSG00000137055.15	9373	3134.94	-0.21	0.09	2.3	0.0212079	0.44135
GYPE	ENSG00000197465.14	2996	81.07	0.58	0.25	-2.3	0.0212503	0.441931
CYP4F30P	ENSG00000214081.8	100132708	13.1	-1	0.43	2.3	0.0212825	0.442033
LINC01451	ENSG00000279141.3	401561	2.83	0.98	0.42	-2.3	0.0212885	0.442033
	ENSG00000242853.3		4.75	0.68	0.29	-2.3	0.0212986	0.442033
	ENSG00000278840.1		10.33	0.63	0.28	-2.3	0.0213175	0.442125
	ENSG00000239948.2		2.09	0.65	0.28	-2.3	0.0213339
WNT11	ENSG00000085741.13	7481	136.8	-0.59	0.25	2.3	0.0213657	0.442824
ZNF493	ENSG00000196268.11	284443	925.96	0.22	0.09	-2.3	0.0213837	0.442895
	ENSG00000278724.1		2.69	0.61	0.26	-2.3	0.0213983	0.442898
	ENSG00000180178.11		675.38	-0.67	0.29	2.3	0.0214338	0.443181
ASIC2	ENSG00000108684.14	40	25.81	-0.55	0.24	2.3	0.021452	0.443181
NAGA	ENSG00000198951.12	4668	3154.17	0.12	0.05	-2.3	0.0214555	0.443181
FSIP2-AS2	ENSG00000226747.6	101927196	1.16	1.15	0.5	-2.3	0.0215206
	ENSG00000229953.1		21.98	-0.54	0.24	2.3	0.0215269	0.443814
NANOS1	ENSG00000188613.7	340719	198.35	-0.49	0.21	2.3	0.0215285	0.443814
	ENSG00000235934.2		16.31	-0.76	0.33	2.3	0.0215464	0.443814
ENOX2	ENSG00000165675.16	10495	668.54	-0.25	0.11	2.3	0.0215581	0.443814
TMEM35B	ENSG00000243749.1	100506144	883.45	-0.2	0.09	2.3	0.0215588	0.443814
	ENSG00000234961.1		104.01	-1.08	0.47	2.3	0.0215982	0.444102
CLU	ENSG00000120885.22	1191	14725.9	-0.72	0.31	2.3	0.0216126	0.444102
	ENSG00000283269.1		5.64	1.69	0.73	-2.3	0.0216164	0.444102
IER5L	ENSG00000188483.8	389792	1038.06	-0.33	0.14	2.3	0.0216334	0.444154
SPRY1	ENSG00000164056.11	10252	605.83	-0.47	0.2	2.3	0.0216904	0.444642
TNNI1	ENSG00000159173.19	7135	172.74	-0.87	0.38	2.3	0.0216958	0.444642
	ENSG00000287434.1		6.83	0.64	0.28	-2.3	0.0217009	0.444642
TBC1D22B	ENSG00000065491.8	55633	1379.42	0.11	0.05	-2.29	0.0217389	0.444859
	ENSG00000279058.2		72.6	0.82	0.36	-2.29	0.0217406	0.444859
INTS14	ENSG00000138614.15	81556	2475.05	0.09	0.04	-2.29	0.0218028	0.445599
ADPRM	ENSG00000170222.12	56985	516.78	0.19	0.09	-2.29	0.0218059	0.445599
	ENSG00000257647.1		1.99	-0.86	0.37	2.29	0.0218492
RIPOR1	ENSG00000039523.20	79567	3896.82	-0.36	0.16	2.29	0.0218882	0.446713
	ENSG00000265984.1		6.92	-0.5	0.22	2.29	0.0218897	0.446713
HELZ2	ENSG00000130589.16	85441	2777.51	-0.23	0.1	2.29	0.0219124	0.446805
DAXX	ENSG00000204209.13	1616	4698.38	0.15	0.06	-2.29	0.0219234	0.446805
	ENSG00000286086.1		13.16	-0.36	0.16	2.29	0.0219469	0.44682
TREX1	ENSG00000213689.14	11277	3730.39	-0.33	0.14	2.29	0.0219566	0.44682
SERPINE2	ENSG00000135919.13	5270	19522.4	-0.3	0.13	2.29	0.0219681	0.44682
CYP2W1	ENSG00000073067.14	54905	9.68	-0.58	0.25	2.29	0.0220039	0.446979
	ENSG00000253691.2		11.94	-3.61	1.58	2.29	0.0220295	0.446979
DCAF7	ENSG00000136485.15	10238	7644.01	0.2	0.09	-2.29	0.022031	0.446979
	ENSG00000272913.1		126.36	0.62	0.27	-2.29	0.0220483	0.446979
	ENSG00000263571.3		35.31	0.57	0.25	-2.29	0.022049	0.446979
APBB1IP	ENSG00000077420.16	54518	2516.65	-0.39	0.17	2.29	0.0220864	0.447439
EIF2S3B	ENSG00000180574.3	255308	54.21	-1.09	0.48	2.29	0.0221145	0.447496
PDSS1	ENSG00000148459.16	23590	502	0.16	0.07	-2.29	0.0221278	0.447496
PAX6	ENSG00000007372.23	5080	4472.73	-0.72	0.31	2.29	0.0221331	0.447496
	ENSG00000226666.1		3.61	-0.8	0.35	2.29	0.0221519	0.44758
TTN	ENSG00000155657.26	7273	904.27	-0.9	0.4	2.29	0.0222218	0.448481
USHBP1	ENSG00000130307.12	83878	231.24	-0.25	0.11	2.29	0.02223	0.448481
GUCY2D	ENSG00000132518.7	3000	10.95	0.7	0.31	-2.29	0.0222668	0.448481
	ENSG00000287356.1		179.43	-0.3	0.13	2.29	0.0222765	0.448481
	ENSG00000260620.1		8.64	-0.46	0.2	2.29	0.0222835	0.448481
ANKRD30B	ENSG00000180777.14	374860	26.32	0.6	0.26	-2.29	0.0222846	0.448481
NMRAL2P	ENSG00000171658.8	344887	16.94	-1	0.44	2.29	0.0223069	0.448496
KLHL40	ENSG00000157119.12	131377	1.25	1.33	0.58	-2.29	0.0223071
	ENSG00000188002.10		871.17	-0.74	0.32	2.28	0.0223209	0.448496
SLC35E2B	ENSG00000189339.12	728661	6884.03	0.17	0.07	-2.28	0.0223294	0.448496
EPDR1	ENSG00000086289.12	54749	731.14	-0.46	0.2	2.28	0.0223816	0.449249
	ENSG00000273639.6		7.98	-1.2	0.52	2.28	0.0224035	0.449394
ZNF3	ENSG00000166526.18	7551	2609.95	0.1	0.05	-2.28	0.0224513	0.450058
	ENSG00000260239.2		3.23	-0.6	0.26	2.28	0.0224778	0.450293
HTR1F	ENSG00000179097.5	3355	8.38	0.89	0.39	-2.28	0.0225456	0.451355
WWC2	ENSG00000151718.16	80014	3899.37	-0.39	0.17	2.28	0.0225836	0.451529
	ENSG00000286466.1		3.54	-0.64	0.28	2.28	0.0225839	0.451529
RBM10	ENSG00000182872.16	8241	5984.06	0.12	0.05	-2.28	0.0226119	0.451794
SLC43A1	ENSG00000149150.9	8501	1307.41	0.31	0.14	-2.28	0.0226482	0.452225
LOC100506606	ENSG00000257176.3	100506606	56	-0.38	0.17	2.28	0.0227016	0.452995
	ENSG00000228421.2		3.17	-0.7	0.31	2.28	0.0227213	0.453002
PNRC1	ENSG00000146278.11	10957	2586.4	-0.25	0.11	2.28	0.0227317	0.453002
SIGLEC14	ENSG00000254415.3	100049587	52.55	0.48	0.21	-2.28	0.0228115	0.454068
ZNF473	ENSG00000142528.16	25888	904.2	0.15	0.06	-2.28	0.0228273	0.454068
LY6G5B	ENSG00000240053.8	58496	770.92	0.26	0.12	-2.28	0.0228297	0.454068
	ENSG00000248796.1		5.23	-1.31	0.57	2.28	0.0228646	0.454466
GCLM	ENSG00000023909.10	2730	1084.47	-0.4	0.18	2.28	0.0228814	0.454504
TMEM178B	ENSG00000261115.6	100507421	581.74	-0.36	0.16	2.27	0.0229178	0.454804
	ENSG00000279619.1		44.16	-0.51	0.23	2.27	0.0229283	0.454804
STRADA	ENSG00000266173.7	92335	3220.87	0.1	0.04	-2.27	0.0229412	0.454804
TMEM52B	ENSG00000165685.8	120939	17.75	-0.68	0.3	2.27	0.0229752	0.454857
ATP1A2	ENSG00000018625.15	477	4687.95	0.44	0.19	-2.27	0.0229872	0.454857
NCS1	ENSG00000107130.10	23413	3942.93	-0.43	0.19	2.27	0.0229885	0.454857
LOC100507551	ENSG00000269439.6	100507551	162.17	0.3	0.13	-2.27	0.0230095	0.454977
IFI27	ENSG00000165949.12	3429	880.1	-0.75	0.33	2.27	0.023044	0.455366
	ENSG00000233797.2		5.77	0.67	0.3	-2.27	0.0230721	0.455415
CDKN1A	ENSG00000124762.13	1026	22285.2	-0.41	0.18	2.27	0.0230763	0.455415
	ENSG00000128692.8		92.98	0.96	0.42	-2.27	0.0231054	0.455695
GJB4	ENSG00000189433.7	127534	3.51	-0.68	0.3	2.27	0.0231226	0.455739
	ENSG00000228463.10		423.13	-0.81	0.36	2.27	0.0231443	0.455873
TRPM5	ENSG00000070985.13	29850	4.83	-0.55	0.24	2.27	0.0232469	0.457416
EBF1	ENSG00000164330.17	1879	1041.69	0.4	0.18	-2.27	0.0232573	0.457416
ZNF667-AS1	ENSG00000166770.11	100128252	1492.3	0.69	0.3	-2.27	0.0232846	0.457416
NXT2	ENSG00000101888.11	55916	852.02	-0.18	0.08	2.27	0.0233212	0.457416
	ENSG00000267401.2		19.33	0.43	0.19	-2.27	0.0233403	0.457416
	ENSG00000276386.1		29.92	0.47	0.21	-2.27	0.0233515	0.457416
CYFIP1	ENSG00000273749.5	23191	6243.06	-0.17	0.08	2.27	0.0233692	0.457416
C5orf63	ENSG00000164241.13	401207	376.8	0.54	0.24	-2.27	0.0233881	0.457416
ZNF337-AS1	ENSG00000213742.7	102724826	195.45	0.3	0.13	-2.27	0.0234	0.457416
ZNF503-AS2	ENSG00000237149.5	100131213	170.44	-0.56	0.25	2.27	0.0234066	0.457416
STX11	ENSG00000135604.10	8676	615.22	-0.31	0.14	2.27	0.0234234	0.457416
SLC26A10	ENSG00000135502.18	65012	160.9	0.51	0.22	-2.27	0.0234296	0.457416
INTS6L-AS1	ENSG00000225235.1	100874118	2.96	-0.61	0.27	2.27	0.0234298	0.457416
CD70	ENSG00000125726.11	970	8464.07	-0.49	0.22	2.27	0.0234323	0.457416
PSMG3-AS1	ENSG00000230487.8	114796	406.37	0.33	0.15	-2.27	0.0234574	0.457614
	ENSG00000264449.6		9.59	-0.84	0.37	2.27	0.0235006	0.458105
CD1D	ENSG00000158473.7	912	41.51	0.73	0.32	-2.26	0.0235245	0.458105
	ENSG00000236493.2		9.05	0.47	0.21	-2.26	0.0235275	0.458105
	ENSG00000237557.1		1.27	1.25	0.55	-2.26	0.0235362
FHAD1	ENSG00000142621.19	114827	105.98	0.45	0.2	-2.26	0.023552	0.458239
PTPN20	ENSG00000204179.10	26095	52.5	1.04	0.46	-2.26	0.0235662	0.458239
PMP22	ENSG00000109099.15	5376	2241.33	-0.41	0.18	2.26	0.0235824	0.458239
HSD17B14	ENSG00000087076.9	51171	842.92	-0.35	0.16	2.26	0.0235944	0.458239
STX3	ENSG00000166900.17	6809	2356.5	-0.28	0.12	2.26	0.0236285	0.45824
TMEM191B	ENSG00000278558.5	728229	95.92	-0.49	0.22	2.26	0.0236307	0.45824
	ENSG00000280322.1		86.32	-0.54	0.24	2.26	0.0236551	0.45824
	ENSG00000266579.1		0.85	-1.05	0.46	2.26	0.0236598
WFDC2	ENSG00000101443.18	10406	1380.64	-0.59	0.26	2.26	0.0236643	0.45824
ZNF219	ENSG00000165804.16	51222	4422.29	-0.3	0.13	2.26	0.0236695	0.45824
	ENSG00000282906.1		2.19	-0.7	0.31	2.26	0.023723
GH2	ENSG00000136487.18	2689	9.64	0.61	0.27	-2.26	0.0237412	0.458813
LINC00540	ENSG00000276476.3	100506622	76.17	0.76	0.34	-2.26	0.0237896	0.458813
ZNF454	ENSG00000178187.7	285676	160.61	0.23	0.1	-2.26	0.0237933	0.458813
MPL	ENSG00000117400.18	4352	19.12	-0.37	0.16	2.26	0.0237989	0.458813
DDIT3	ENSG00000175197.12	1649	1992.85	0.34	0.15	-2.26	0.023805	0.458813
	ENSG00000215198.3		5.16	0.61	0.27	-2.26	0.0238218	0.458813
ZDHHC9	ENSG00000188706.13	51114	2911.83	-0.22	0.1	2.26	0.0238479	0.458813
	ENSG00000287254.1		11.66	-0.33	0.15	2.26	0.0238509	0.458813
CDC25B	ENSG00000101224.17	994	3727	0.23	0.1	-2.26	0.0238538	0.458813
TNFRSF25	ENSG00000215788.10	8718	603.36	-0.42	0.19	2.26	0.0238569	0.458813
CARMIL2	ENSG00000159753.14	146206	2795.58	-0.39	0.17	2.26	0.0238782	0.458813
	ENSG00000274902.1		5.39	0.53	0.23	-2.26	0.0238853	0.458813
MRRF	ENSG00000148187.18	92399	2492.45	0.1	0.04	-2.26	0.0238943	0.458813
FAM27C	ENSG00000231527.7	100132948	626.24	0.3	0.13	-2.26	0.0239139	0.458901
VASP	ENSG00000125753.14	7408	10029.2	-0.17	0.08	2.26	0.023943	0.45917
ETV6	ENSG00000139083.11	2120	2825.63	0.19	0.08	-2.26	0.0239818	0.459457
ZNF517	ENSG00000197363.9	340385	334.72	0.18	0.08	-2.26	0.0240033	0.459457
MFF-DT	ENSG00000236432.8	654841	136.74	-0.19	0.08	2.26	0.0240276	0.459457
LINC-ROR	ENSG00000258609.3	100885779	1147.05	-0.53	0.24	2.26	0.0240435	0.459457
TTC4	ENSG00000243725.7	7268	2084.53	0.11	0.05	-2.26	0.0240707	0.459457
SMIM32	ENSG00000271824.2	389332	6.19	-0.78	0.35	2.26	0.024084	0.459457
METTL7A	ENSG00000185432.12	25840	541.07	0.42	0.18	-2.26	0.0240902	0.459457
PANX1	ENSG00000110218.9	24145	1151.2	0.14	0.06	-2.26	0.0241077	0.459457
	ENSG00000228331.2		9.73	-0.58	0.26	2.26	0.0241249	0.459457
TRMT44	ENSG00000155275.19	152992	735.37	0.14	0.06	-2.26	0.0241311	0.459457
IDUA	ENSG00000127415.13	3425	587.7	-0.47	0.21	2.26	0.0241328	0.459457
CCL4L2	ENSG00000276070.5	9560	896.96	0.77	0.34	-2.25	0.0241384	0.459457
	ENSG00000279882.1		304.04	-0.42	0.19	2.25	0.0241569	0.459523
ANKRD30BL	ENSG00000163046.15	554226	31.61	0.68	0.3	-2.25	0.0242043	0.460017
PRF1	ENSG00000180644.8	5551	183.8	0.94	0.42	-2.25	0.0242294	0.460017
DIS3L2	ENSG00000144535.19	129563	1520.65	0.13	0.06	-2.25	0.024242	0.460017
FAT2	ENSG00000086570.12	2196	61.97	-0.55	0.24	2.25	0.0242431	0.460017
LOC101929290	ENSG00000246477.3	101929290	1.29	-0.86	0.38	2.25	0.02425
	ENSG00000225813.1		8.98	-1.22	0.54	2.25	0.0242766	0.460367
GRAMD2A	ENSG00000175318.12	196996	39.89	0.39	0.17	-2.25	0.0243457	0.461389
ABCA7	ENSG00000064687.13	10347	2104.58	-0.4	0.18	2.25	0.0243745	0.461643
BAG1	ENSG00000107262.24	573	3044.46	0.17	0.07	-2.25	0.0243893	0.461643
GCNA	ENSG00000147174.11	93953	163.81	0.2	0.09	-2.25	0.0244279	0.461844
	ENSG00000286118.1		63.32	-0.18	0.08	2.25	0.0244301	0.461844
	ENSG00000259976.3		523.21	-0.44	0.2	2.25	0.0244681	0.462048
	ENSG00000258376.2		101.48	0.49	0.22	-2.25	0.0244711	0.462048
	ENSG00000267338.1		6.36	-0.63	0.28	2.25	0.0244999	0.462306
KANSL1L	ENSG00000144445.17	151050	774.31	-0.23	0.1	2.25	0.0245151	0.462306
HMBOX1	ENSG00000147421.18	79618	914.25	0.15	0.06	-2.25	0.0245602	0.462871
GPR176	ENSG00000166073.11	11245	8680.88	-0.23	0.1	2.25	0.0246024	0.4633
	ENSG00000287646.1		5.35	0.41	0.18	-2.25	0.0246338	0.4633
	ENSG00000244952.2		8.09	-0.52	0.23	2.25	0.0246363	0.4633
SNX14	ENSG00000135317.13	57231	3371.28	-0.15	0.06	2.25	0.0246554	0.4633
	ENSG00000214204.4		9.04	-0.31	0.14	2.25	0.0246643	0.4633
HSPA1B	ENSG00000204388.7	3304	3999.22	-0.27	0.12	2.25	0.0246903	0.4633
RAPGEF5	ENSG00000136237.19	9771	464.65	-0.5	0.22	2.25	0.0247095	0.4633
	ENSG00000273725.1		5.14	-0.57	0.25	2.25	0.0247106	0.4633
CFHR3	ENSG00000116785.13	10878	21.14	0.5	0.22	-2.25	0.0247358	0.4633
CATSPERE	ENSG00000179397.18	257044	31.38	-0.66	0.29	2.25	0.0247403	0.4633
SMS	ENSG00000102172.16	6611	9993.68	-0.22	0.1	2.25	0.0247617	0.4633
LRWD1	ENSG00000161036.13	222229	1657.29	0.23	0.1	-2.25	0.0247649	0.4633
ADGRE1	ENSG00000174837.15	2015	92.26	-1.12	0.5	2.24	0.0248315	0.463834
SLCO3A1	ENSG00000176463.14	28232	595.13	-0.45	0.2	2.24	0.0248438	0.463834
HLX	ENSG00000136630.13	3142	585.57	0.67	0.3	-2.24	0.0248581	0.463834
	ENSG00000215237.6		14.7	0.39	0.17	-2.24	0.0248615	0.463834
KRT222	ENSG00000213424.9	125113	6.63	0.77	0.34	-2.24	0.0248801	0.463834
UROD	ENSG00000126088.14	7389	4658.47	0.14	0.06	-2.24	0.0248877	0.463834
CYP2S1	ENSG00000167600.14	29785	3603.82	0.67	0.3	-2.24	0.0248998	0.463834
SUPT5H	ENSG00000196235.14	6829	11745	0.13	0.06	-2.24	0.0249468	0.464428
MIR325HG	ENSG00000280870.3	101928469	106.94	0.55	0.25	-2.24	0.0250032	0.465193
PLAGL1	ENSG00000118495.19	5325	1955.65	-0.39	0.17	2.24	0.0250391	0.465319
LINC01732	ENSG00000237292.1	101928973	25.31	-0.48	0.22	2.24	0.0250404	0.465319
TLR1	ENSG00000174125.8	7096	329.51	-0.47	0.21	2.24	0.0250591	0.465383
RARRES1	ENSG00000118849.10	5918	41.69	-1.13	0.5	2.24	0.0251307	0.465899
CAMK1D	ENSG00000183049.12	57118	1835.98	0.22	0.1	-2.24	0.0251375	0.465899
DAW1	ENSG00000123977.10	164781	21.6	0.27	0.12	-2.24	0.0251508	0.465899
LOC105369391	ENSG00000255326.1	105369391	9.91	-0.51	0.23	2.24	0.02519	0.465899
C3orf67	ENSG00000163689.20	200844	280.21	-0.31	0.14	2.24	0.0252224	0.465899
SLC25A14	ENSG00000102078.16	9016	638.47	-0.19	0.08	2.24	0.025235	0.465899
MSX1	ENSG00000163132.8	4487	2105.28	-0.55	0.25	2.24	0.0252411	0.465899
NDN	ENSG00000182636.8	4692	2296.41	-0.57	0.25	2.24	0.0252413	0.465899
	ENSG00000277511.1		66.06	-0.3	0.13	2.24	0.0252447	0.465899
GNG3	ENSG00000162188.6	2785	67.9	0.53	0.24	-2.24	0.0252484	0.465899
	ENSG00000233818.1		44.19	-0.65	0.29	2.24	0.0252546	0.465899
	ENSG00000234134.1		5.44	-0.42	0.19	2.24	0.0253036	0.466237
LDLRAD2	ENSG00000187942.12	401944	143.72	0.67	0.3	-2.24	0.0253092	0.466237
	ENSG00000247699.2		6.39	-0.63	0.28	2.24	0.0253187	0.466237
MIR302B	ENSG00000284463.1	442894	5.05	-0.73	0.32	2.24	0.0253675	0.466569
AP1S1	ENSG00000106367.15	1174	4211.9	-0.19	0.08	2.24	0.0253816	0.466569
	ENSG00000272800.3		38.87	0.21	0.09	-2.24	0.0253826	0.466569
	ENSG00000286807.1		4.37	0.59	0.27	-2.23	0.025419	0.466958
	ENSG00000240238.1		6.62	-0.48	0.21	2.23	0.0254662	0.467544
	ENSG00000253880.1		21.42	-0.4	0.18	2.23	0.0255327	0.468484
C6orf163	ENSG00000203872.7	206412	91.03	0.3	0.13	-2.23	0.0255609	0.468631
SUCNR1	ENSG00000198829.6	56670	16.28	-1.36	0.61	2.23	0.0255715	0.468631
	ENSG00000272240.1		1.67	0.99	0.44	-2.23	0.0256035
TM6SF1	ENSG00000136404.16	53346	91.68	-0.52	0.23	2.23	0.0256119	0.468826
EID3	ENSG00000255150.2	493861	161.11	0.27	0.12	-2.23	0.0256128	0.468826
	ENSG00000276710.4		29.42	-0.52	0.23	2.23	0.0256723	0.469612
HSPA12B	ENSG00000132622.11	116835	99.7	0.59	0.26	-2.23	0.0256865	0.469612
MT1A	ENSG00000205362.11	4489	11.13	-0.77	0.35	2.23	0.0257188	0.469721
ISLR	ENSG00000129009.13	3671	9240.66	0.51	0.23	-2.23	0.0257456	0.469721
LOC285626	ENSG00000249738.10	285626	50.86	-0.46	0.21	2.23	0.0257509	0.469721
SHROOM3	ENSG00000138771.16	57619	3594.28	0.54	0.24	-2.23	0.0257539	0.469721
	ENSG00000227133.1		0.51	1.21	0.54	-2.23	0.0258192
	ENSG00000254764.2		1.12	1.69	0.76	-2.23	0.0258347
	ENSG00000213018.2		2.23	0.63	0.28	-2.23	0.0258476
CSNK1E	ENSG00000213923.13	1454	10737.8	-0.11	0.05	2.23	0.0258602	0.471302
	ENSG00000258776.1		8.37	-0.74	0.33	2.23	0.0258715	0.471302
	ENSG00000225111.1		5.13	-0.67	0.3	2.23	0.025932	0.471771
TMEM40	ENSG00000088726.16	55287	24.91	-0.65	0.29	2.23	0.0259336	0.471771
	ENSG00000211653.2		2151.51	1.46	0.65	-2.23	0.0259582	0.471771
HNRNPA1L2	ENSG00000139675.12	144983	661.91	0.14	0.06	-2.23	0.025959	0.471771
	ENSG00000270802.2		6.42	0.49	0.22	-2.22	0.0260815	0.473716
ANKRD7	ENSG00000106013.15	56311	22.71	0.69	0.31	-2.22	0.0261325	0.473996
ANKRD9	ENSG00000156381.9	122416	1348.44	-0.29	0.13	2.22	0.0261517	0.473996
DPY19L2	ENSG00000177990.12	283417	216.76	-0.28	0.13	2.22	0.0261532	0.473996
KCNE4	ENSG00000152049.6	23704	256.19	-0.24	0.11	2.22	0.026159	0.473996
PCDHB4	ENSG00000081818.4	56131	155.99	-0.39	0.17	2.22	0.0262201	0.474054
	ENSG00000261793.1		26.86	-0.84	0.38	2.22	0.0262209	0.474054
APOA1	ENSG00000118137.9	335	14.64	0.46	0.21	-2.22	0.0262326	0.474054
FGFR3	ENSG00000068078.18	2261	2245.73	-0.57	0.26	2.22	0.0262822	0.474054
E2F6	ENSG00000169016.17	1876	1315.85	-0.14	0.06	2.22	0.0262833	0.474054
PIPOX	ENSG00000179761.12	51268	663.8	-0.32	0.14	2.22	0.0262903	0.474054
	ENSG00000238090.1		3.54	-0.76	0.34	2.22	0.0262912	0.474054
	ENSG00000238390.1		3.99	-0.54	0.24	2.22	0.0262938	0.474054
	ENSG00000228462.1		0.48	1.4	0.63	-2.22	0.0263003
IGFN1	ENSG00000163395.17	91156	75.1	-0.96	0.43	2.22	0.0263018	0.474054
LINC02817	ENSG00000234754.2	400804	27.27	-0.33	0.15	2.22	0.0263436	0.474489
	ENSG00000236516.1		9.78	-0.42	0.19	2.22	0.0263571	0.474489
ALDH6A1	ENSG00000119711.13	4329	1721.48	-0.13	0.06	2.22	0.0263905	0.474514
ZFP41	ENSG00000181638.19	286128	725.68	0.29	0.13	-2.22	0.026404	0.474514
	ENSG00000234369.1		0.75	-1.22	0.55	2.22	0.0264078
CUL4B	ENSG00000158290.17	8450	5519.2	-0.24	0.11	2.22	0.0264154	0.474514
	ENSG00000281327.2		1.54	1.19	0.53	-2.22	0.0264242
SDHD	ENSG00000204370.12	6392	4548.06	-0.12	0.05	2.22	0.0264244	0.474514
ARHGAP28	ENSG00000088756.12	79822	696.52	0.42	0.19	-2.22	0.0264361	0.474514
SLC1A2	ENSG00000110436.13	6506	160.67	0.32	0.14	-2.22	0.0264762	0.474956
CD27-AS1	ENSG00000215039.7	678655	1222.92	-0.21	0.09	2.22	0.0265055	0.475201
LINC01204	ENSG00000229563.7	101927528	103.54	-0.31	0.14	2.22	0.0265473	0.475671
	ENSG00000287335.1		43.65	0.38	0.17	-2.22	0.0266054	0.476434
	ENSG00000279617.1		2.43	-0.8	0.36	2.22	0.0266238	0.476484
MARCHF4	ENSG00000144583.5	57574	1867.89	-0.36	0.16	2.22	0.0266584	0.476581
PLEK	ENSG00000115956.10	5341	8447.92	0.68	0.31	-2.22	0.0266741	0.476581
TRAPPC13	ENSG00000113597.18	80006	1109.44	0.15	0.07	-2.22	0.026676	0.476581
LINC00494	ENSG00000235621.9	284749	200.44	-0.52	0.23	2.22	0.0267523	0.477544
BDH1	ENSG00000161267.12	622	1180.32	-0.24	0.11	2.21	0.0267612	0.477544
NPIPB15	ENSG00000196436.8	440348	285.77	0.4	0.18	-2.21	0.026784	0.477565
C9	ENSG00000113600.11	735	2.72	0.95	0.43	-2.21	0.0267936	0.477565
TNFAIP8L1	ENSG00000185361.9	126282	1508.53	0.22	0.1	-2.21	0.0268143	0.477654
	ENSG00000249188.1		3.13	-0.72	0.32	2.21	0.0268434	0.477894
MARC2	ENSG00000117791.16	54996	429.17	-0.73	0.33	2.21	0.0268788	0.477962
	ENSG00000223518.5		43.21	1.36	0.62	-2.21	0.026919	0.477962
ATP1A3	ENSG00000105409.19	478	585.68	0.38	0.17	-2.21	0.026923	0.477962
CNTN4	ENSG00000144619.15	152330	70.67	0.51	0.23	-2.21	0.0269984	0.477962
RFXAP	ENSG00000133111.3	5994	643.62	0.19	0.08	-2.21	0.0270072	0.477962
CBWD6	ENSG00000215126.10	644019	987.9	0.33	0.15	-2.21	0.0270191	0.477962
TRAPPC2B	ENSG00000256060.3	10597	535.05	-0.16	0.07	2.21	0.0270222	0.477962
EFCAB10	ENSG00000185055.11	100130771	40.26	-0.44	0.2	2.21	0.0270282	0.477962
AAGAB	ENSG00000103591.13	79719	3461.1	0.15	0.07	-2.21	0.0270357	0.477962
CCDC32	ENSG00000128891.15	90416	1807.42	-0.26	0.12	2.21	0.0270382	0.477962
ZBTB40	ENSG00000184677.18	9923	2136.1	0.18	0.08	-2.21	0.0270555	0.477962
	ENSG00000260350.1		7.59	-0.53	0.24	2.21	0.0270711	0.477962
NDP	ENSG00000124479.11	4693	21.24	0.65	0.3	-2.21	0.0270741	0.477962
WDR73	ENSG00000177082.12	84942	1902.77	0.13	0.06	-2.21	0.0270776	0.477962
CPM	ENSG00000135678.12	1368	288.71	-0.79	0.36	2.21	0.0270886	0.477962
SV2A	ENSG00000159164.10	9900	2693.64	0.25	0.11	-2.21	0.027102	0.477962
	ENSG00000233203.6		11.83	-0.39	0.18	2.21	0.0271246	0.477962
	ENSG00000287317.1		2.73	1.63	0.74	-2.21	0.0271289	0.477962
SNORA77	ENSG00000221643.1	677843	1.42	0.89	0.4	-2.21	0.0271357
	ENSG00000275374.1		7.49	-0.57	0.26	2.21	0.0271576	0.478192
AKR1D1	ENSG00000122787.15	6718	9.35	0.46	0.21	-2.21	0.027235	0.478528
ARMH4	ENSG00000139971.15	145407	1355.71	0.46	0.21	-2.21	0.027238	0.478528
CCDC181	ENSG00000117477.12	57821	216.99	0.28	0.13	-2.21	0.0272442	0.478528
	ENSG00000229417.1		82.86	-0.25	0.11	2.21	0.0272602	0.478528
	ENSG00000267886.1		150.97	0.58	0.26	-2.21	0.0272728	0.478528
	ENSG00000229230.3		20.16	-1.26	0.57	2.21	0.0272937	0.478528
PTS	ENSG00000150787.8	5805	1227.74	-0.12	0.06	2.21	0.0272981	0.478528
GALNT11	ENSG00000178234.13	63917	2213.59	-0.16	0.07	2.21	0.0273347	0.478528
BOLA2-SMG1P6	ENSG00000261740.6	107282092	1649.37	0.2	0.09	-2.21	0.027337	0.478528
LINC00654	ENSG00000205181.7	149837	232.03	0.75	0.34	-2.21	0.0273543	0.478528
EFCAB1	ENSG00000034239.11	79645	39.63	0.6	0.27	-2.21	0.0273568	0.478528
	ENSG00000279557.1		7.53	0.59	0.27	-2.21	0.0273646	0.478528
CNNM2	ENSG00000148842.18	54805	1298.17	-0.22	0.1	2.21	0.027405	0.478756
	ENSG00000250575.1		585.57	-0.35	0.16	2.21	0.027409	0.478756
	ENSG00000227486.2		160.68	0.38	0.17	-2.21	0.0274527	0.479246
	ENSG00000252874.2		1.47	0.78	0.35	-2.2	0.0275045
	ENSG00000286890.1		22.4	-0.22	0.1	2.2	0.027513	0.480001
ACOT4	ENSG00000177465.4	122970	153.44	-0.23	0.11	2.2	0.0275274	0.480001
	ENSG00000235363.1		5.23	0.79	0.36	-2.2	0.0275809	0.480059
TSTD3	ENSG00000279170.2	100130890	373.42	-0.32	0.14	2.2	0.0275909	0.480059
PRAP1	ENSG00000165828.15	118471	9.86	-0.61	0.28	2.2	0.0276091	0.480059
	ENSG00000228404.1		3.98	-0.75	0.34	2.2	0.0276258	0.480059
	ENSG00000273154.3		318.97	0.29	0.13	-2.2	0.0276425	0.480059
	ENSG00000261054.1		5.42	0.46	0.21	-2.2	0.0276535	0.480059
MCOLN3	ENSG00000055732.13	55283	168.87	-0.5	0.23	2.2	0.027668	0.480059
PDCD10	ENSG00000114209.15	11235	2767.34	-0.28	0.13	2.2	0.0276775	0.480059
PTGFRN	ENSG00000134247.10	5738	2812.4	0.75	0.34	-2.2	0.0277015	0.480059
PIGP	ENSG00000185808.13	51227	898.34	-0.17	0.07	2.2	0.0277039	0.480059
	ENSG00000278383.1		19.78	0.38	0.17	-2.2	0.0277177	0.480059
PPIC	ENSG00000168938.6	5480	2051.46	-0.55	0.25	2.2	0.0277229	0.480059
RBM41	ENSG00000089682.16	55285	840.16	-0.31	0.14	2.2	0.027735	0.480059
PCDHGB2	ENSG00000253910.2	56103	101.55	-0.48	0.22	2.2	0.0277859	0.480668
	ENSG00000260352.1		4.04	-0.58	0.26	2.2	0.0278171	0.480683
LOC105372321	ENSG00000268119.6	105372321	688.45	0.39	0.18	-2.2	0.0278182	0.480683
CMTM2	ENSG00000140932.10	146225	2.21	0.72	0.33	-2.2	0.0278239
	ENSG00000237827.1		1.71	-0.83	0.38	2.2	0.0278712
	ENSG00000285731.1		0.93	0.9	0.41	-2.2	0.0279156
TBX2	ENSG00000121068.14	6909	106.01	-1.12	0.51	2.2	0.0279326	0.482264
	ENSG00000249646.2		5.72	-0.43	0.19	2.2	0.0279413	0.482264
STAG3L4	ENSG00000106610.15	64940	1018.32	-0.16	0.07	2.2	0.0279898	0.482823
MID2	ENSG00000080561.13	11043	149.23	-0.4	0.18	2.2	0.0280053	0.482823
	ENSG00000276576.1		2.44	-1.4	0.64	2.2	0.0280708	0.48368
	ENSG00000286651.2		34.7	0.45	0.2	-2.2	0.0280874	0.483692
CTSA	ENSG00000064601.18	5476	7897.54	-0.17	0.08	2.2	0.0281171	0.483932
EFNA2	ENSG00000099617.4	1943	554.72	-0.28	0.13	2.2	0.0281379	0.484017
	ENSG00000276850.5		45.83	-1.05	0.48	2.19	0.0281733	0.484353
IL15RA	ENSG00000134470.21	3601	513.98	-0.39	0.18	2.19	0.0282241	0.48488
APLN	ENSG00000171388.12	8862	210.12	-0.66	0.3	2.19	0.0282357	0.48488
ZNF48	ENSG00000180035.13	197407	1684.13	0.17	0.08	-2.19	0.0282773	0.485019
	ENSG00000213492.2		15.05	-0.43	0.19	2.19	0.0282811	0.485019
	ENSG00000287286.1		47.83	-0.32	0.14	2.19	0.0282915	0.485019
ARHGEF40	ENSG00000165801.10	55701	4799.65	-0.39	0.18	2.19	0.0283455	0.485357
SNORA25	ENSG00000207112.1	684959	7.52	-0.75	0.34	2.19	0.028365	0.485357
ZP1	ENSG00000149506.11	22917	5.58	1.25	0.57	-2.19	0.0283716	0.485357
CST1	ENSG00000170373.8	1469	8.53	-1.12	0.51	2.19	0.0283764	0.485357
	ENSG00000285680.2		27.2	-0.29	0.13	2.19	0.0283906	0.485357
	ENSG00000251396.7		114.5	0.57	0.26	-2.19	0.0284263	0.485696
SNORD48	ENSG00000201823.1	26801	2.11	-0.61	0.28	2.19	0.0284334
CHRNB2	ENSG00000160716.6	1141	98.36	0.6	0.27	-2.19	0.0284716	0.485785
INHBA	ENSG00000122641.11	3624	1255.54	-0.56	0.26	2.19	0.0284885	0.485785
SEPTIN14	ENSG00000154997.9	346288	75.48	-0.27	0.13	2.19	0.0284998	0.485785
LRRC41	ENSG00000132128.16	10489	6441.95	-0.09	0.04	2.19	0.0285085	0.485785
LINC02028	ENSG00000230102.8	285389	15.03	0.79	0.36	-2.19	0.0285111	0.485785
ORC5	ENSG00000164815.11	5001	1099.58	0.14	0.07	-2.19	0.0285381	0.485976
GBE1	ENSG00000114480.13	2632	4131.84	-0.21	0.09	2.19	0.0285803	0.486205
RAB6C-AS1	ENSG00000225449.3	100131320	14.1	-1.02	0.47	2.19	0.0285848	0.486205
	ENSG00000240003.2		6.34	0.37	0.17	-2.19	0.0285994	0.486205
	ENSG00000253596.1		10.45	-0.38	0.18	2.19	0.028625	0.486222
PYGB	ENSG00000100994.12	5834	5908.72	0.16	0.07	-2.19	0.0286322	0.486222
SNORD116-17	ENSG00000206656.1	100033429	1.55	-1.34	0.61	2.19	0.0287985
FAR2P1	ENSG00000286058.1	440905	401.32	-0.75	0.34	2.19	0.028802	0.4888
CORO1A	ENSG00000102879.15	11151	32142.7	0.34	0.16	-2.19	0.028816	0.4888
	ENSG00000229097.1		2.7	-0.82	0.38	2.19	0.0288471	0.489056
	ENSG00000186466.5		1.34	1.58	0.72	-2.19	0.0288471
	ENSG00000263781.3		1.51	-0.79	0.36	2.19	0.0288641
TTLL13P	ENSG00000213471.10	440307	14.07	0.96	0.44	-2.18	0.0288974	0.48909
	ENSG00000268361.1		4.04	-2.06	0.94	2.18	0.0289072	0.48909
	ENSG00000286313.1		9.79	0.49	0.22	-2.18	0.0289139	0.48909
	ENSG00000258944.1		42.67	-0.3	0.14	2.18	0.0289528	0.48909
ABCC12	ENSG00000140798.16	94160	5.98	-0.76	0.35	2.18	0.0289628	0.48909
ZMAT3	ENSG00000172667.11	64393	5203.9	-0.22	0.1	2.18	0.028971	0.48909
	ENSG00000273812.3		13.47	-0.59	0.27	2.18	0.0289732	0.48909
	ENSG00000272282.1		4.49	-0.95	0.44	2.18	0.0289822	0.48909
CARD10	ENSG00000100065.15	29775	448.98	0.38	0.18	-2.18	0.0289932	0.48909
	ENSG00000272807.1		103.88	0.19	0.09	-2.18	0.0290117	0.489133
CAMTA2	ENSG00000108509.21	23125	2577.69	-0.31	0.14	2.18	0.0290493	0.489495
LINC00334	ENSG00000182586.9	114042	2.46	-1.25	0.57	2.18	0.0291036	0.489867
	ENSG00000249271.2		3.74	-0.47	0.21	2.18	0.0291048	0.489867
UBXN10-AS1	ENSG00000225986.1	101928017	2.38	0.66	0.3	-2.18	0.0291194	0.489867
RDH5	ENSG00000135437.9	5959	198.18	0.33	0.15	-2.18	0.0291395	0.489934
	ENSG00000280143.1		147.14	-0.36	0.16	2.18	0.0292097	0.490845
LINC01951	ENSG00000204754.3	441116	10.64	-0.29	0.14	2.18	0.0292521	0.491287
METTL24	ENSG00000053328.8	728464	19.1	-0.67	0.31	2.18	0.0293056	0.491691
	ENSG00000197083.11		79.08	1.21	0.55	-2.18	0.0293083	0.491691
SLC25A47	ENSG00000140107.12	283600	1.57	-0.72	0.33	2.18	0.0293554
	ENSG00000207175.1		2.07	0.87	0.4	-2.18	0.0293821
LRMDA	ENSG00000148655.15	83938	105.53	-0.54	0.25	2.18	0.0293962	0.492608
	ENSG00000253452.6		52.14	-0.26	0.12	2.18	0.0294107	0.492608
LOC101927751	ENSG00000259583.3	101927751	109.05	-0.33	0.15	2.18	0.0294248	0.492608
TRIM10	ENSG00000204613.11	10107	2.7	0.74	0.34	-2.18	0.0294377	0.492608
TRIM66	ENSG00000166436.16	9866	1201.59	0.39	0.18	-2.18	0.0294535	0.492608
	ENSG00000284636.1		3.1	-0.79	0.36	2.18	0.029467	0.492608
TXLNA	ENSG00000084652.16	200081	7173.88	0.08	0.04	-2.18	0.0294758	0.492608
WDR88	ENSG00000166359.11	126248	1.06	-0.91	0.42	2.18	0.0295242
CATSPER4	ENSG00000188782.8	378807	19.31	-0.32	0.15	2.18	0.0295605	0.493307
RIC3	ENSG00000166405.15	79608	581.73	-0.24	0.11	2.18	0.0295621	0.493307
	ENSG00000288253.1		64.58	0.92	0.42	-2.18	0.0295661	0.493307
MIR1270	ENSG00000238517.1	100302179	3.89	-0.48	0.22	2.17	0.0296897	0.494907
GPR87	ENSG00000138271.6	53836	6.5	0.72	0.33	-2.17	0.0296944	0.494907
LINC01416	ENSG00000260930.2	101927273	3.78	0.71	0.33	-2.17	0.029747	0.495514
PLAC4	ENSG00000280109.3	191585	3.83	-0.55	0.25	2.17	0.0297655	0.495551
	ENSG00000144158.4		1.46	-1.18	0.54	2.17	0.0297959
PDE6D	ENSG00000156973.14	5147	1531.85	-0.13	0.06	2.17	0.0298002	0.495859
PIGS	ENSG00000087111.21	94005	4071.59	0.15	0.07	-2.17	0.0299982	0.498882
HS3ST4	ENSG00000182601.7	9951	133.49	-0.31	0.14	2.17	0.0300823	0.500008
	ENSG00000285846.1		66.73	1.3	0.6	-2.17	0.0301592	0.501013
	ENSG00000251250.3		63.96	1.12	0.51	-2.17	0.0301857	0.501181
PARM1	ENSG00000169116.11	25849	704.97	-0.6	0.28	2.17	0.0302198	0.501389
IFITM10	ENSG00000244242.2	402778	87.72	-0.35	0.16	2.17	0.0302311	0.501389
	ENSG00000279741.1		2.93	1	0.46	-2.17	0.0302528	0.501478
ATP1B1	ENSG00000143153.13	481	2806.13	-0.35	0.16	2.17	0.0303237	0.502015
	ENSG00000273225.4		1.89	-0.84	0.39	2.17	0.0303347
	ENSG00000285885.1		0.88	1.07	0.5	-2.17	0.0303606
LOC100505501	ENSG00000167912.6	100505501	174.81	0.43	0.2	-2.17	0.0303775	0.502015
PCDHA8	ENSG00000204962.6	56140	13.99	0.5	0.23	-2.17	0.0303826	0.502015
GAREM1	ENSG00000141441.16	64762	342.48	-0.35	0.16	2.16	0.0303912	0.502015
SPATA22	ENSG00000141255.12	84690	35.1	1.33	0.61	-2.16	0.0303981	0.502015
FNDC5	ENSG00000160097.18	252995	806.46	-0.66	0.3	2.16	0.0304163	0.502015
ADAMTS7P1	ENSG00000274376.4	390660	64.99	0.5	0.23	-2.16	0.0304248	0.502015
SCHIP1	ENSG00000283154.2	29970	778.52	-0.37	0.17	2.16	0.0304301	0.502015
C4A	ENSG00000244731.8	720	403.63	-0.38	0.18	2.16	0.0304331	0.502015
TRABD2A	ENSG00000186854.11	129293	319.99	-0.28	0.13	2.16	0.0304616	0.502136
	ENSG00000283443.1		7.55	-0.61	0.28	2.16	0.0304781	0.502136
FGFRL1	ENSG00000127418.15	53834	1918.59	-0.38	0.17	2.16	0.0304898	0.502136
LINC02282	ENSG00000257056.3	105370424	2.17	0.68	0.32	-2.16	0.0305114
STK32B	ENSG00000152953.13	55351	461.42	0.49	0.23	-2.16	0.0305619	0.502897
TMEM114	ENSG00000232258.6	283953	26.83	-0.73	0.34	2.16	0.0306379	0.502897
NTRK1	ENSG00000198400.11	4914	67.79	0.64	0.29	-2.16	0.0306461	0.502897
SLC25A12	ENSG00000115840.14	8604	1278.36	0.22	0.1	-2.16	0.0306476	0.502897
VGLL3	ENSG00000206538.9	389136	2075.49	0.63	0.29	-2.16	0.0306624	0.502897
CEBPA-DT	ENSG00000267296.2	80054	68.07	-0.3	0.14	2.16	0.030695	0.502897
CD99P1	ENSG00000223773.7	401577	414.14	0.22	0.1	-2.16	0.0307117	0.502897
IFT74-AS1	ENSG00000234676.1	101929602	3.25	-0.53	0.24	2.16	0.0307366	0.502897
	ENSG00000232053.7		8.75	-0.63	0.29	2.16	0.0307372	0.502897
CRAT	ENSG00000095321.17	1384	2422.2	-0.3	0.14	2.16	0.0307504	0.502897
	ENSG00000261028.1		8.02	-0.37	0.17	2.16	0.0307535	0.502897
FBXO40	ENSG00000163833.8	51725	5	0.47	0.22	-2.16	0.0307821	0.502897
SLC10A5	ENSG00000253598.3	347051	9.17	0.34	0.16	-2.16	0.0307927	0.502897
	ENSG00000213763.4		22.46	-0.31	0.14	2.16	0.0308023	0.502897
	ENSG00000261459.1		19.41	-0.62	0.29	2.16	0.0308181	0.502897
	ENSG00000257345.2		51.61	-0.54	0.25	2.16	0.030823	0.502897
ZNF99	ENSG00000213973.9	7652	132.87	0.59	0.27	-2.16	0.0308404	0.502897
EHD3	ENSG00000013016.16	30845	1442.61	0.42	0.2	-2.16	0.0308465	0.502897
	ENSG00000280004.1		40.86	0.19	0.09	-2.16	0.0308487	0.502897
RAI14	ENSG00000039560.14	26064	7309.89	-0.91	0.42	2.16	0.0308796	0.502903
PPIAL4G	ENSG00000236334.2	644591	24.25	0.25	0.12	-2.16	0.0308947	0.502903
VGLL4	ENSG00000144560.15	9686	4371.94	-0.2	0.09	2.16	0.0308985	0.502903
S100A4	ENSG00000196154.12	6275	21488.1	-0.38	0.18	2.16	0.0309561	0.503138
	ENSG00000230623.6		750.03	0.55	0.25	-2.16	0.0309647	0.503138
NEURL4	ENSG00000215041.10	84461	2555.97	0.1	0.04	-2.16	0.0309783	0.503138
FBXO16	ENSG00000214050.8	157574	381.38	0.43	0.2	-2.16	0.0309788	0.503138
	ENSG00000249807.1		21.19	-0.27	0.13	2.16	0.0310531	0.503631
	ENSG00000210127.1		194.92	-0.89	0.41	2.16	0.0310548	0.503631
	ENSG00000215014.5		74.26	-0.15	0.07	2.16	0.0310586	0.503631
JPH3	ENSG00000154118.13	57338	703.55	-0.45	0.21	2.16	0.0310788	0.50369
	ENSG00000249604.1		18.72	0.24	0.11	-2.15	0.0311813	0.504584
MT3	ENSG00000087250.8	4504	9.35	-0.93	0.43	2.15	0.0312095	0.504584
	ENSG00000246792.3		112.67	-0.51	0.24	2.15	0.0312553	0.504584
DYNC2LI1	ENSG00000138036.18	51626	1108.64	-0.17	0.08	2.15	0.0312626	0.504584
DNASE1L3	ENSG00000163687.14	1776	1287.27	-0.75	0.35	2.15	0.0312659	0.504584
	ENSG00000227745.1		10.06	0.7	0.33	-2.15	0.0313234	0.504584
PPP1R2	ENSG00000184203.8	5504	3025.77	-0.37	0.17	2.15	0.0313236	0.504584
NOS2	ENSG00000007171.18	4843	8899.45	-0.44	0.21	2.15	0.031325	0.504584
	ENSG00000219410.6		11.37	-0.9	0.42	2.15	0.0313296	0.504584
TSEN2	ENSG00000154743.18	80746	762.33	0.14	0.06	-2.15	0.0313343	0.504584
	ENSG00000288568.1		11.08	-0.54	0.25	2.15	0.0313392	0.504584
	ENSG00000280623.1		154.12	-0.35	0.16	2.15	0.0313741	0.504584
SETMAR	ENSG00000170364.12	6419	761.64	0.16	0.07	-2.15	0.0314048	0.504584
	ENSG00000230450.1		17.65	-0.75	0.35	2.15	0.0314187	0.504584
	ENSG00000250526.1		2.83	0.56	0.26	-2.15	0.031423	0.504584
	ENSG00000287069.1		22.33	-0.54	0.25	2.15	0.0314431	0.504584
SLC39A7	ENSG00000112473.18	7922	12868.8	0.13	0.06	-2.15	0.0314484	0.504584
	ENSG00000203616.2		1.43	-1.75	0.81	2.15	0.0314596
	ENSG00000251273.4		6.42	0.8	0.37	-2.15	0.0314634	0.504584
STAG3	ENSG00000066923.17	10734	9019.78	0.3	0.14	-2.15	0.0314635	0.504584
HCK	ENSG00000101336.14	3055	754.07	0.64	0.3	-2.15	0.0314713	0.504584
ZBTB38	ENSG00000177311.11	253461	3259.28	-0.42	0.19	2.15	0.0314807	0.504584
	ENSG00000279714.1		30.42	-0.2	0.09	2.15	0.0315478	0.504706
SCNN1G	ENSG00000166828.3	6340	39.75	-0.73	0.34	2.15	0.0315711	0.504706
	ENSG00000273702.1		88.95	-0.24	0.11	2.15	0.0316013	0.504706
ZBTB1	ENSG00000126804.13	22890	2707.05	-0.26	0.12	2.15	0.0316055	0.504706
	ENSG00000249803.6		123.25	0.56	0.26	-2.15	0.0316281	0.504706
ZNRD1	ENSG00000066379.15	30834	1997.21	0.19	0.09	-2.15	0.031633	0.504706
	ENSG00000260558.2		0.88	0.92	0.43	-2.15	0.0316343
PI4KAP1	ENSG00000274602.5	728233	1834.71	-0.35	0.16	2.15	0.0316569	0.504706
	ENSG00000272419.6		755.77	-0.54	0.25	2.15	0.03166	0.504706
WNT5A	ENSG00000114251.14	7474	2494.68	-0.52	0.24	2.15	0.031713	0.504706
S100A6	ENSG00000197956.10	6277	37894.6	-0.33	0.15	2.15	0.0317284	0.504706
	ENSG00000260884.1		1.71	-0.7	0.33	2.15	0.0317565
	ENSG00000272010.1		33.81	0.38	0.18	-2.15	0.0317588	0.504706
AGAP2	ENSG00000135439.11	116986	998.19	0.26	0.12	-2.15	0.0317751	0.504706
SPATA20	ENSG00000006282.21	64847	3752.83	-0.26	0.12	2.15	0.0318181	0.504706
CPT1A	ENSG00000110090.13	1374	1747.25	-0.22	0.1	2.15	0.0318204	0.504706
ACOT12	ENSG00000172497.9	134526	6.7	-0.73	0.34	2.15	0.0318255	0.504706
EPAS1	ENSG00000116016.14	2034	3998.31	-0.5	0.23	2.15	0.0318279	0.504706
LINC01606	ENSG00000253301.6	100507651	0.92	1.16	0.54	-2.15	0.0318289
EIF3L	ENSG00000100129.18	51386	33841	0.21	0.1	-2.15	0.0318331	0.504706
ZNF394	ENSG00000160908.15	84124	1651.24	-0.21	0.1	2.15	0.0318363	0.504706
LOC101929536	ENSG00000261798.1	101929536	16.48	-0.47	0.22	2.15	0.0318535	0.504706
ARRB2	ENSG00000141480.18	409	2657.24	0.16	0.08	-2.15	0.0318619	0.504706
CNIH2	ENSG00000174871.11	254263	357.99	0.34	0.16	-2.15	0.0318625	0.504706
TUT1	ENSG00000255508.7	64852	3252.84	-0.76	0.36	2.15	0.0318668	0.504706
	ENSG00000261043.5		2.05	-0.67	0.31	2.15	0.0318762
PHF10	ENSG00000130024.15	55274	2914.55	0.12	0.06	-2.15	0.0319124	0.504706
KLHL21	ENSG00000162413.16	9903	2053.8	-0.2	0.1	2.15	0.031918	0.504706
	ENSG00000234345.2		17.16	-0.36	0.17	2.15	0.0319398	0.504706
CACNA1D	ENSG00000157388.19	776	189.71	-0.24	0.11	2.14	0.0319539	0.504706
LINC02204	ENSG00000280639.1	101929151	3.85	0.62	0.29	-2.14	0.0319661	0.504706
CABP1	ENSG00000157782.9	9478	371.8	0.63	0.29	-2.14	0.0319957	0.504706
P2RX7	ENSG00000089041.17	5027	216.77	-0.32	0.15	2.14	0.032018	0.504706
MYRF	ENSG00000124920.13	745	785.16	-0.45	0.21	2.14	0.0320412	0.504706
SEZ6	ENSG00000063015.20	124925	166.51	-0.72	0.34	2.14	0.0320443	0.504706
	ENSG00000205879.5		5.1	0.75	0.35	-2.14	0.0320455	0.504706
HOMER3	ENSG00000051128.19	9454	2793.18	-0.39	0.18	2.14	0.0320493	0.504706
	ENSG00000255727.2		7.83	0.36	0.17	-2.14	0.0320631	0.504706
C4orf36	ENSG00000285458.1	132989	136.74	0.18	0.08	-2.14	0.0320666	0.504706
SUPT16H	ENSG00000092201.10	11198	14498.5	0.1	0.05	-2.14	0.0321235	0.504906
TH2LCRR	ENSG00000223442.1	101927761	12.9	-0.57	0.26	2.14	0.0321243	0.504906
HUNK	ENSG00000142149.9	30811	558.1	-0.53	0.25	2.14	0.0321289	0.504906
ADGRB3	ENSG00000135298.14	577	37.74	0.48	0.22	-2.14	0.0321501	0.504948
DHRS4L1	ENSG00000285467.1	728635	10.52	0.67	0.31	-2.14	0.0321646	0.504948
SNORA49	ENSG00000208892.1	677829	1.46	-0.94	0.44	2.14	0.0321705
PCED1B-AS1	ENSG00000247774.7	100233209	549.16	-0.48	0.22	2.14	0.0322181	0.50524
	ENSG00000257181.1		4.22	-0.83	0.39	2.14	0.0322199	0.50524
DNAJC9-AS1	ENSG00000227540.1	414245	172.26	0.18	0.09	-2.14	0.0322328	0.50524
CES3	ENSG00000172828.13	23491	307.89	-0.33	0.15	2.14	0.0322665	0.505509
TMEM177	ENSG00000144120.13	80775	975.48	0.14	0.06	-2.14	0.0323152	0.506012
PRPF18	ENSG00000165630.14	8559	935.85	0.12	0.06	-2.14	0.0323579	0.50627
	ENSG00000218283.2		24.49	-0.3	0.14	2.14	0.0323711	0.50627
	ENSG00000213513.3		18.72	-0.45	0.21	2.14	0.0323814	0.50627
ITPRIPL2	ENSG00000205730.6	162073	1885.26	-0.25	0.11	2.14	0.0324506	0.50681
LOC100268168	ENSG00000204758.8	100268168	100.83	-0.2	0.1	2.14	0.032475	0.50681
STEAP2	ENSG00000157214.14	261729	836.75	-0.42	0.2	2.14	0.0324783	0.50681
	ENSG00000204814.5		1.12	1.1	0.51	-2.14	0.0324835
ZNF563	ENSG00000188868.14	147837	252.18	0.21	0.1	-2.14	0.0324894	0.50681
KIF25-AS1	ENSG00000229921.7	100505879	47.31	0.68	0.32	-2.14	0.0324989	0.50681
AFF3	ENSG00000144218.19	3899	334.17	0.48	0.23	-2.14	0.0325196	0.506875
ZNF705D	ENSG00000215343.7	728957	0.69	1.27	0.6	-2.14	0.0325286
LOC112268117	ENSG00000285576.1	112268117	48.35	1	0.47	-2.14	0.0325445	0.507004
MERTK	ENSG00000153208.17	10461	322.5	-0.42	0.2	2.14	0.0325867	0.507402
TBC1D3F	ENSG00000275954.5	84218	1.32	-1.58	0.74	2.14	0.032592
LINC01431	ENSG00000232645.5	100505683	23.63	0.31	0.14	-2.14	0.0326498	0.507667
	ENSG00000280758.1		3.76	0.48	0.22	-2.14	0.0326513	0.507667
LINC00476	ENSG00000175611.12	100128782	346.4	0.47	0.22	-2.14	0.0326957	0.507667
	ENSG00000225579.2		33.04	0.26	0.12	-2.14	0.0327056	0.507667
RASAL3	ENSG00000105122.13	64926	2960.13	-0.55	0.26	2.14	0.0327307	0.507667
WAS	ENSG00000015285.11	7454	4437.08	-0.57	0.27	2.14	0.0327317	0.507667
PSMD12	ENSG00000197170.10	5718	3843.55	-0.15	0.07	2.14	0.0327436	0.507667
GSTA2	ENSG00000244067.3	2939	6.01	0.97	0.46	-2.13	0.0327688	0.507667
ANKRD44	ENSG00000065413.20	91526	2174.65	-0.55	0.26	2.13	0.0327818	0.507667
PPP1R36	ENSG00000165807.8	145376	37.8	-0.38	0.18	2.13	0.0327831	0.507667
FLJ30679	ENSG00000280278.1	146512	7.23	0.33	0.16	-2.13	0.0327865	0.507667
PISD	ENSG00000241878.11	23761	3242.71	-0.1	0.05	2.13	0.0328473	0.508351
C16orf82	ENSG00000234186.3	162083	3.56	0.69	0.33	-2.13	0.032881	0.508615
CASTOR1	ENSG00000239282.7	652968	547.35	-0.35	0.16	2.13	0.0329264	0.509059
HPS6	ENSG00000166189.8	79803	1457.96	-0.13	0.06	2.13	0.032957	0.50927
FAM186B	ENSG00000135436.8	84070	31.28	0.37	0.17	-2.13	0.0329734	0.50927
LRPPRC	ENSG00000138095.19	10128	12471	0.11	0.05	-2.13	0.032998	0.509392
ECI2-DT	ENSG00000234817.2	100507506	4	-0.52	0.24	2.13	0.0330195	0.509468
	ENSG00000224167.2		63.55	-0.39	0.18	2.13	0.0330692	0.509977
PCDH20	ENSG00000280165.1	64881	54.66	1.01	0.47	-2.13	0.0331027	0.510108
	ENSG00000250869.2		1	0.84	0.39	-2.13	0.033131
CLEC14A	ENSG00000176435.7	161198	161.48	0.7	0.33	-2.13	0.033142	0.510108
	ENSG00000259726.1		35.68	0.6	0.28	-2.13	0.0331683	0.510108
	ENSG00000258655.2		138.87	-0.29	0.13	2.13	0.0331731	0.510108
GIPC2	ENSG00000137960.6	54810	61.6	-0.78	0.36	2.13	0.0331826	0.510108
BST2	ENSG00000130303.13	684	12183.6	-0.51	0.24	2.13	0.0331884	0.510108
CNTD2	ENSG00000105219.10	79935	51.22	-0.37	0.18	2.13	0.0331946	0.510108
	ENSG00000231714.1		1.49	0.74	0.35	-2.13	0.0332093
PLD6	ENSG00000179598.6	201164	415	0.39	0.19	-2.13	0.0332163	0.510186
	ENSG00000248634.1		4.7	0.43	0.2	-2.13	0.0332408	0.510264
TMEM9B	ENSG00000175348.11	56674	2018.83	-0.09	0.04	2.13	0.0332881	0.510264
CMTM7	ENSG00000153551.14	112616	885.91	0.32	0.15	-2.13	0.0333035	0.510264
NTN3	ENSG00000162068.2	4917	5.93	-0.58	0.27	2.13	0.033321	0.510264
KIAA0753	ENSG00000198920.11	9851	1619.6	0.22	0.1	-2.13	0.0333234	0.510264
NKAPL	ENSG00000189134.4	222698	60	0.65	0.31	-2.13	0.0333305	0.510264
SEMA7A	ENSG00000138623.10	8482	14504	-0.25	0.12	2.13	0.033351	0.510264
	ENSG00000286611.1		3.2	-0.65	0.3	2.13	0.0333677	0.510264
ANO10	ENSG00000160746.13	55129	3108.96	-0.28	0.13	2.13	0.0333717	0.510264
DOCK3	ENSG00000088538.13	1795	1222.19	-0.28	0.13	2.13	0.0334025	0.510416
BLVRA	ENSG00000106605.11	644	2877.86	-0.17	0.08	2.13	0.0334305	0.510416
FAM189A1	ENSG00000104059.4	23359	319.95	-0.49	0.23	2.13	0.0334462	0.510416
	ENSG00000268575.1		804.89	0.18	0.08	-2.13	0.0334639	0.510416
SLCO1B1	ENSG00000134538.3	10599	3.3	1.08	0.51	-2.13	0.0334653	0.510416
WNT3A	ENSG00000154342.6	89780	525.06	-0.8	0.38	2.13	0.033514	0.510577
ZNF74	ENSG00000185252.19	7625	1721.84	0.11	0.05	-2.13	0.033548	0.510577
SLC16A3	ENSG00000141526.16	9123	16369.8	-0.51	0.24	2.12	0.0335961	0.510577
GPRC5D	ENSG00000111291.8	55507	2.87	-1.18	0.55	2.12	0.0335992	0.510577
	ENSG00000224848.2		111.3	0.18	0.08	-2.12	0.0336005	0.510577
DLGAP3	ENSG00000116544.12	58512	218.51	-0.31	0.15	2.12	0.0336022	0.510577
LZTS2	ENSG00000107816.17	84445	5510.05	-0.13	0.06	2.12	0.0336024	0.510577
	ENSG00000226562.4		104.11	-0.42	0.2	2.12	0.0336095	0.510577
DPYS	ENSG00000147647.13	1807	14.98	-0.55	0.26	2.12	0.0336348	0.510668
TBC1D3P5	ENSG00000266433.6	440419	28.98	-0.28	0.13	2.12	0.0336593	0.510668
DNAJA4	ENSG00000140403.12	55466	623.59	0.23	0.11	-2.12	0.0336657	0.510668
	ENSG00000284554.2		260.85	-0.86	0.4	2.12	0.0337267	0.511111
TNNT2	ENSG00000118194.20	7139	156.59	-0.41	0.19	2.12	0.0337283	0.511111
PARVA	ENSG00000197702.14	55742	8665.32	0.54	0.25	-2.12	0.0338101	0.511605
APOL2	ENSG00000128335.14	23780	2922.86	-0.23	0.11	2.12	0.0338152	0.511605
KRT14	ENSG00000186847.6	3861	16.03	1.1	0.52	-2.12	0.0338254	0.511605
GNL3	ENSG00000163938.17	26354	8756.5	0.09	0.04	-2.12	0.0338364	0.511605
LINC02793	ENSG00000285823.1	105376879	47.74	0.46	0.22	-2.12	0.0338485	0.511605
GLIS1	ENSG00000174332.5	148979	88.4	0.54	0.26	-2.12	0.0338721	0.511605
GOLGA8M	ENSG00000188626.6	653720	6.08	-0.79	0.37	2.12	0.0338782	0.511605
NOMO2	ENSG00000185164.14	283820	11114.9	0.15	0.07	-2.12	0.033909	0.511818
GLYATL1B	ENSG00000255151.2	100287520	0.9	0.95	0.45	-2.12	0.0339465
PPP1R26	ENSG00000196422.11	9858	2189.89	-0.3	0.14	2.12	0.0340374	0.513332
BCAR4	ENSG00000262117.5	400500	0.92	1.03	0.49	-2.12	0.0340402
	ENSG00000267265.5		25.24	0.68	0.32	-2.12	0.0340506	0.513332
LAMP3	ENSG00000078081.8	27074	2269.92	0.3	0.14	-2.12	0.0340597	0.513332
HMX3	ENSG00000188620.11	340784	373.21	0.47	0.22	-2.12	0.034137	0.513984
PYCARD-AS1	ENSG00000261359.2	100652740	43.74	-0.36	0.17	2.12	0.0341382	0.513984
SCD	ENSG00000099194.6	6319	35197.7	0.18	0.09	-2.12	0.0341579	0.513984
MYO6	ENSG00000196586.16	4646	3635.62	-0.33	0.16	2.12	0.0341703	0.513984
SMIM30	ENSG00000214194.9	401397	2596.51	-0.12	0.06	2.12	0.0341878	0.513994
TOX	ENSG00000198846.6	9760	460.35	0.54	0.25	-2.12	0.0342294	0.514367
PDLIM2	ENSG00000120913.23	64236	4521.96	-0.25	0.12	2.12	0.0342653	0.514653
PCBD1	ENSG00000166228.9	5092	2282.71	-0.23	0.11	2.12	0.0343101	0.51492
	ENSG00000220875.1		8.16	0.42	0.2	-2.12	0.0343168	0.51492
	ENSG00000214544.7		12.54	0.63	0.3	-2.12	0.0343421	0.515047
	ENSG00000277900.1		23.76	-0.22	0.1	2.12	0.034369	0.515198
KLRC1	ENSG00000134545.13	3821	1.01	-1.43	0.68	2.11	0.0344464
POGLUT2	ENSG00000134901.13	79070	1012.89	0.16	0.08	-2.11	0.0344517	0.516185
	ENSG00000267034.1		146.89	-0.38	0.18	2.11	0.0344946	0.516391
	ENSG00000224669.1		4.68	0.94	0.45	-2.11	0.0344993	0.516391
CSTB	ENSG00000160213.7	1476	7071.28	-0.24	0.11	2.11	0.0345413	0.516567
	ENSG00000203395.2		16.26	0.24	0.11	-2.11	0.0345449	0.516567
ZKSCAN7	ENSG00000196345.13	55888	444.06	0.18	0.09	-2.11	0.0346117	0.517312
	ENSG00000259940.2		10.98	0.4	0.19	-2.11	0.0346357	0.517418
	ENSG00000285508.1		440.68	-0.33	0.16	2.11	0.0346568	0.517481
	ENSG00000261839.1		16.41	0.3	0.14	-2.11	0.0346904	0.517535
CASP8	ENSG00000064012.22	841	802.34	-0.62	0.3	2.11	0.0346943	0.517535
TM2D1	ENSG00000162604.12	83941	1243.86	-0.21	0.1	2.11	0.0347193	0.517619
TRIM22	ENSG00000132274.16	10346	7748.46	-0.2	0.09	2.11	0.0347507	0.517619
	ENSG00000249249.2		111.63	-0.55	0.26	2.11	0.0347991	0.517619
	ENSG00000285006.1		1.55	-1.29	0.61	2.11	0.0348075
SUPT6H	ENSG00000109111.15	6830	9028.55	0.13	0.06	-2.11	0.0348104	0.517619
CEP192	ENSG00000101639.18	55125	2427.84	0.18	0.09	-2.11	0.0348195	0.517619
HPSE2	ENSG00000172987.12	60495	181.47	-0.64	0.31	2.11	0.034858	0.517619
CXorf40B	ENSG00000197021.9	541578	1840.22	0.11	0.05	-2.11	0.0348586	0.517619
CNTROB	ENSG00000170037.14	116840	3434.29	0.13	0.06	-2.11	0.0348669	0.517619
	ENSG00000256948.1		6.08	-1.06	0.5	2.11	0.0348724	0.517619
PRR12	ENSG00000126464.14	57479	2860.35	-0.3	0.14	2.11	0.0348828	0.517619
	ENSG00000268186.1		7.73	0.57	0.27	-2.11	0.0348864	0.517619
UBE2A	ENSG00000077721.16	7319	3951.68	-0.09	0.04	2.11	0.0349735	0.518661
PLXNA1	ENSG00000114554.11	5361	10121.2	-0.27	0.13	2.11	0.0350037	0.518856
	ENSG00000235349.1		1.9	1.17	0.56	-2.11	0.0350233
FAP	ENSG00000078098.14	2191	1991.99	1.01	0.48	-2.11	0.0350718	0.519527
RIOK2	ENSG00000058729.11	55781	1928.59	0.13	0.06	-2.11	0.0351084	0.519527
NRROS	ENSG00000174004.6	375387	1455.36	-0.3	0.14	2.11	0.0351205	0.519527
MFSD14A	ENSG00000156875.14	64645	3158.64	-0.22	0.11	2.11	0.0351254	0.519527
PLVAP	ENSG00000130300.9	83483	44.28	-0.94	0.45	2.11	0.0351411	0.519527
	ENSG00000248588.2		263.21	-0.5	0.24	2.11	0.0351671	0.519527
	ENSG00000255319.5		14.61	-0.79	0.37	2.11	0.0351758	0.519527
FAM135A-AS1	ENSG00000224349.2	105377849	7.6	-0.43	0.2	2.11	0.0351945	0.519527
	ENSG00000248131.6		12.66	-0.75	0.35	2.11	0.035202	0.519527
	ENSG00000229172.1		19.17	-0.24	0.11	2.11	0.0352436	0.51989
	ENSG00000282718.1		10.06	0.46	0.22	-2.11	0.0352689	0.520013
	ENSG00000223837.2		22.2	-0.27	0.13	2.1	0.0353386	0.520719
ALDH1B1	ENSG00000137124.8	219	4671.18	-0.2	0.09	2.1	0.0353546	0.520719
SYT16	ENSG00000139973.16	83851	76.89	0.51	0.24	-2.1	0.035368	0.520719
SDK1	ENSG00000146555.19	221935	182.19	-0.74	0.35	2.1	0.0354003	0.520944
	ENSG00000230358.4		0.7	1.05	0.5	-2.1	0.035439
ZC3H12C	ENSG00000149289.11	85463	2321.31	-0.29	0.14	2.1	0.0354444	0.521284
	ENSG00000269600.2		7.41	-0.91	0.43	2.1	0.0354576	0.521284
PDCD4	ENSG00000150593.18	27250	7394.57	-0.13	0.06	2.1	0.035526	0.521918
	ENSG00000236154.1		28.67	-0.66	0.31	2.1	0.0355487	0.521918
	ENSG00000287929.1		8.34	-0.47	0.22	2.1	0.0355519	0.521918
TMOD1	ENSG00000136842.14	7111	1161.45	-0.34	0.16	2.1	0.0355728	0.521973
XIRP2	ENSG00000163092.20	129446	3.2	0.75	0.36	-2.1	0.0356096	0.522262
LINC02466	ENSG00000246876.7	101927282	2.1	0.87	0.42	-2.1	0.0357303
GDF3	ENSG00000184344.4	9573	97.39	-1.71	0.81	2.1	0.0358119	0.524907
	ENSG00000272183.1		6.75	-0.47	0.23	2.1	0.0358413	0.524907
	ENSG00000287431.1		163.21	0.23	0.11	-2.1	0.0358415	0.524907
LINC01435	ENSG00000229981.8	103695365	16.02	-0.32	0.15	2.1	0.0359009	0.525526
FZD3	ENSG00000104290.11	7976	7404.02	0.62	0.29	-2.1	0.0359674	0.525843
C22orf24	ENSG00000128254.15	25775	9.87	0.53	0.25	-2.1	0.0359691	0.525843
	ENSG00000270720.1		17.67	-0.27	0.13	2.1	0.0359868	0.525843
GUCA1A	ENSG00000048545.14	2978	255.72	0.45	0.21	-2.1	0.0359914	0.525843
SYT14	ENSG00000143469.19	255928	422.84	-0.61	0.29	2.1	0.0360303	0.526136
P2RX4	ENSG00000135124.14	5025	1641.03	-0.19	0.09	2.1	0.0360583	0.526136
SNRNP40	ENSG00000060688.13	9410	3474.1	0.12	0.06	-2.1	0.0360656	0.526136
	ENSG00000280022.1		12.1	-0.33	0.16	2.1	0.0360803	0.526136
	ENSG00000224376.1		647.33	0.39	0.19	-2.1	0.0361333	0.526561
	ENSG00000253558.1		6.74	-0.41	0.2	2.1	0.036144	0.526561
MED12L	ENSG00000144893.12	116931	1116.36	0.8	0.38	-2.09	0.0362189	0.527012
SP2-AS1	ENSG00000234494.7	100506325	66.81	0.4	0.19	-2.09	0.0362296	0.527012
B3GALT1-AS1	ENSG00000235335.3	105616981	3.71	-0.89	0.43	2.09	0.03623	0.527012
TRIM39-RPP21	ENSG00000248167.7	202658	4.86	-0.73	0.35	2.09	0.0362439	0.527012
APBA2	ENSG00000034053.14	321	988.5	0.39	0.19	-2.09	0.0362984	0.527553
	ENSG00000285444.1		27.04	-0.45	0.22	2.09	0.0363357	0.527844
	ENSG00000272540.1		81.02	-0.71	0.34	2.09	0.0363643	0.528008
SERPINA11	ENSG00000186910.4	256394	2.59	-0.73	0.35	2.09	0.036434	0.528703
CCPG1	ENSG00000260916.7	9236	2790.42	-0.23	0.11	2.09	0.0364556	0.528703
	ENSG00000274029.1		10.45	-0.42	0.2	2.09	0.0364737	0.528703
AGAP1-IT1	ENSG00000235529.1	100506749	7.45	-0.35	0.17	2.09	0.0364814	0.528703
CWC25	ENSG00000273559.5	54883	2060.26	-0.11	0.05	2.09	0.0365027	0.528761
PSMA3	ENSG00000100567.13	5684	7060.38	-0.12	0.06	2.09	0.0365505	0.529203
LINC00612	ENSG00000214851.4	253128	1.32	-0.87	0.42	2.09	0.036553
NELL1	ENSG00000165973.19	4745	4.34	0.89	0.43	-2.09	0.0365954	0.529518
GAREM2	ENSG00000157833.13	150946	1392.09	-0.44	0.21	2.09	0.036607	0.529518
SNORA1	ENSG00000206834.1	677792	1.54	-1.09	0.52	2.09	0.0366138
HMGA2	ENSG00000149948.13	8091	4630.06	0.24	0.12	-2.09	0.0366511	0.529815
ATP10A	ENSG00000206190.12	57194	3108.46	0.38	0.18	-2.09	0.0366803	0.529815
ZNF701	ENSG00000167562.12	55762	546.81	0.15	0.07	-2.09	0.036712	0.529815
SCRG1	ENSG00000164106.8	11341	98.17	-0.53	0.25	2.09	0.0367125	0.529815
	ENSG00000286524.1		1	0.97	0.47	-2.09	0.036713
IL17D	ENSG00000172458.4	53342	45.11	-0.27	0.13	2.09	0.0367142	0.529815
	ENSG00000267124.2		1.7	-1	0.48	2.09	0.036733
WWTR1-AS1	ENSG00000241313.3	100128025	17.7	-0.29	0.14	2.09	0.0367537	0.529819
	ENSG00000285565.1		678.87	-0.44	0.21	2.09	0.036755	0.529819
LATS2	ENSG00000150457.9	26524	2242.34	-0.25	0.12	2.09	0.0367689	0.529819
	ENSG00000268117.1		1.6	1.96	0.94	-2.09	0.0367713
MOSMO	ENSG00000185716.12	730094	820.81	-0.14	0.07	2.09	0.0367838	0.529819
	ENSG00000286732.1		4.66	0.56	0.27	-2.09	0.0368562	0.530601
	ENSG00000262831.1		33.82	-1.02	0.49	2.09	0.0368803	0.530601
FAM214A	ENSG00000047346.12	56204	1217.24	-0.25	0.12	2.09	0.0369013	0.530601
COLEC11	ENSG00000118004.18	78989	29.15	0.59	0.28	-2.09	0.0369076	0.530601
	ENSG00000224945.1		125.91	-0.48	0.23	2.09	0.036955	0.530619
LOC101928402	ENSG00000232412.1	101928402	22.63	-0.36	0.17	2.09	0.036963	0.530619
	ENSG00000273338.1		70.27	0.4	0.19	-2.09	0.0369758	0.530619
	ENSG00000270240.2		11.44	0.69	0.33	-2.09	0.0369783	0.530619
	ENSG00000285713.1		13.23	0.48	0.23	-2.09	0.0369996	0.530675
SHE	ENSG00000169291.10	126669	82.22	-0.51	0.25	2.09	0.0370266	0.530813
LINC01618	ENSG00000250302.3	152578	14.59	0.44	0.21	-2.08	0.0371067	0.531711
NPB	ENSG00000183979.8	256933	50.76	-0.56	0.27	2.08	0.0371457	0.531779
	ENSG00000279607.1		11.71	1.18	0.57	-2.08	0.0371462	0.531779
WFDC5	ENSG00000175121.11	149708	3.79	-0.67	0.32	2.08	0.0371784	0.53199
	ENSG00000271974.1		1.89	0.54	0.26	-2.08	0.0371927
COL4A1	ENSG00000187498.16	1282	12022.6	-0.45	0.21	2.08	0.0372382	0.532597
TCTN2	ENSG00000168778.12	79867	781.53	0.1	0.05	-2.08	0.0372894	0.53308
LOC440700	ENSG00000215838.4	440700	2.89	0.52	0.25	-2.08	0.0373635	0.533084
RANBP17	ENSG00000204764.14	64901	504.36	-0.4	0.19	2.08	0.0373642	0.533084
PPP1R9A	ENSG00000158528.12	55607	1143.85	0.58	0.28	-2.08	0.0373752	0.533084
LOC107986114	ENSG00000240057.6	107986114	60.53	-0.24	0.11	2.08	0.0373763	0.533084
RGS12	ENSG00000159788.19	6002	2234.07	-0.47	0.22	2.08	0.0374102	0.533084
TIPRL	ENSG00000143155.13	261726	3340.62	-0.12	0.06	2.08	0.0374168	0.533084
	ENSG00000259467.1		2.8	0.53	0.25	-2.08	0.0374306	0.533084
ARHGAP32	ENSG00000134909.18	9743	1559.16	-0.49	0.24	2.08	0.0374414	0.533084
MICALL2	ENSG00000164877.19	79778	1305.66	-0.37	0.18	2.08	0.0374467	0.533084
LINC01778	ENSG00000223382.5	105378622	7.01	0.65	0.31	-2.08	0.0374861	0.533396
DOCK9	ENSG00000088387.19	23348	1075.72	-0.43	0.21	2.08	0.0375117	0.533511
	ENSG00000227973.1		1.07	-0.82	0.39	2.08	0.0375287
ZFP69B	ENSG00000187801.15	65243	316.77	0.23	0.11	-2.08	0.0375576	0.533915
PRRG4	ENSG00000135378.4	79056	246.37	-0.26	0.13	2.08	0.0375991	0.534207
FOXI2	ENSG00000186766.8	399823	45.75	-0.68	0.33	2.08	0.0376131	0.534207
	ENSG00000279180.1		25.92	0.24	0.12	-2.08	0.0376643	0.534644
IGSF9B	ENSG00000080854.15	22997	1601.29	0.58	0.28	-2.08	0.0376812	0.534644
PC	ENSG00000173599.15	5091	858.29	0.28	0.13	-2.08	0.0376964	0.534644
FAM138D	ENSG00000249054.2	677784	1.15	-0.96	0.46	2.08	0.037705
ASPDH	ENSG00000204653.10	554235	1.08	0.96	0.46	-2.08	0.0377717
	ENSG00000253736.3		2.44	0.71	0.34	-2.08	0.0377882	0.535699
SPRR2F	ENSG00000244094.2	6705	4.06	-0.76	0.37	2.08	0.037838	0.536155
COTL1	ENSG00000103187.8	23406	17924.4	0.18	0.09	-2.08	0.0379045	0.536612
PNLIPRP2	ENSG00000266200.6	5408	3.96	-0.73	0.35	2.08	0.0379066	0.536612
SNORA12	ENSG00000212464.1	677800	13.19	0.44	0.21	-2.08	0.0379634	0.536612
C9orf116	ENSG00000160345.13	138162	219.84	0.34	0.16	-2.08	0.0379821	0.536612
RBMS1	ENSG00000153250.20	5937	3912.8	-0.27	0.13	2.07	0.0380037	0.536612
LOC105371672	ENSG00000287364.1	105371672	15.85	-0.28	0.13	2.07	0.0380053	0.536612
GLT8D1	ENSG00000016864.18	55830	3861.58	0.12	0.06	-2.07	0.0380596	0.536612
	ENSG00000232450.1		59.07	-0.19	0.09	2.07	0.0380603	0.536612
TMEFF1	ENSG00000241697.5	8577	681.43	-0.43	0.21	2.07	0.03808	0.536612
ZNF503-AS1	ENSG00000226051.8	253264	4.72	-0.71	0.34	2.07	0.0380813	0.536612
UCN2	ENSG00000145040.4	90226	50.76	0.52	0.25	-2.07	0.0380879	0.536612
H1-1	ENSG00000124610.4	3024	6.57	0.87	0.42	-2.07	0.038098	0.536612
ZNF22	ENSG00000165512.5	7570	3194.01	0.11	0.05	-2.07	0.0380986	0.536612
	ENSG00000287124.1		0.99	-1.08	0.52	2.07	0.0381405
	ENSG00000228835.1		16.76	0.87	0.42	-2.07	0.0381792	0.5375
ZNF804A	ENSG00000170396.8	91752	31.88	0.66	0.32	-2.07	0.0382766	0.538622
	ENSG00000272479.1		1.45	0.74	0.36	-2.07	0.0383079
NEUROD2	ENSG00000171532.5	4761	11.79	-0.76	0.36	2.07	0.0383257	0.539066
RPH3AL	ENSG00000181031.16	9501	233.64	-0.33	0.16	2.07	0.0383508	0.53917
TFIP11	ENSG00000100109.17	24144	2633.84	0.16	0.08	-2.07	0.0384025	0.539649
	ENSG00000269980.1		1.98	0.78	0.38	-2.07	0.0384248
	ENSG00000260005.6		8.42	-0.66	0.32	2.07	0.038492	0.540553
CLSTN2	ENSG00000158258.16	64084	141.78	0.53	0.25	-2.07	0.0385229	0.540553
GJA5	ENSG00000265107.3	2702	40.42	0.82	0.4	-2.07	0.0385275	0.540553
CCDC90B	ENSG00000137500.9	60492	3505.45	-0.14	0.07	2.07	0.038555	0.540553
C17orf100	ENSG00000256806.6	388327	192.16	0.17	0.08	-2.07	0.0385553	0.540553
LOC105370295	ENSG00000287376.1	105370295	12.84	-0.29	0.14	2.07	0.0385923	0.540584
C2orf15	ENSG00000273045.6	150590	104.33	0.21	0.1	-2.07	0.0385929	0.540584
	ENSG00000285505.1		2.13	-2.8	1.35	2.07	0.0386323
	ENSG00000277199.1		4.33	0.59	0.28	-2.07	0.038659	0.541262
TMEM132B	ENSG00000139364.10	114795	2888.72	-0.44	0.21	2.07	0.0387085	0.541707
SNORA33	ENSG00000200534.1	594839	50.77	0.2	0.1	-2.07	0.0387553	0.542001
FAM221B	ENSG00000204930.10	392307	15	-0.26	0.13	2.07	0.0387727	0.542001
	ENSG00000281100.1		19.22	-0.26	0.12	2.07	0.0387828	0.542001
ACADVL	ENSG00000072778.20	37	21567.8	-0.2	0.1	2.07	0.038837	0.542259
SFT2D1	ENSG00000198818.10	113402	3714.79	-0.11	0.05	2.07	0.0388526	0.542259
ZNF560	ENSG00000198028.4	147741	293.06	0.88	0.43	-2.07	0.0388545	0.542259
	ENSG00000260918.1		1.25	1.01	0.49	-2.07	0.0388689
COQ7	ENSG00000167186.11	10229	824.45	-0.15	0.07	2.07	0.0388849	0.542435
LOC105372397	ENSG00000267291.1	105372397	11.91	-0.61	0.29	2.07	0.0389118	0.542563
	ENSG00000231613.1		2.89	-0.7	0.34	2.06	0.0389609	0.542999
	ENSG00000273541.1		137.32	0.23	0.11	-2.06	0.0390164	0.543525
NR4A1	ENSG00000123358.20	3164	4964.59	-0.41	0.2	2.06	0.0390583	0.543862
	ENSG00000224928.2		7.9	-0.4	0.2	2.06	0.0390792	0.543904
MYO10	ENSG00000145555.15	4651	7226.74	-0.53	0.26	2.06	0.0391225	0.544259
HLA-C	ENSG00000204525.16	3107	71399.4	0.29	0.14	-2.06	0.0391434	0.544301
SEC1P	ENSG00000232871.8	653677	39.02	-0.69	0.34	2.06	0.0391623	0.544317
KLF1	ENSG00000105610.6	10661	13.86	-0.41	0.2	2.06	0.0391809	0.544328
FAM177A1	ENSG00000151327.12	283635	2219.96	-0.14	0.07	2.06	0.0392008	0.544356
	ENSG00000261368.1		0.68	1.06	0.52	-2.06	0.0392454
EFEMP2	ENSG00000172638.13	30008	12734.3	-0.34	0.16	2.06	0.0392889	0.545333
SOD1	ENSG00000142168.14	6647	10462.6	-0.15	0.07	2.06	0.039328	0.54552
MAP3K21	ENSG00000143674.11	84451	674.78	-0.32	0.16	2.06	0.0393382	0.54552
	ENSG00000259410.5		1.99	-0.9	0.44	2.06	0.0393421
LOC105371899	ENSG00000267568.6	105371899	8.73	0.71	0.34	-2.06	0.0393714	0.545733
	ENSG00000235538.3		3.33	0.8	0.39	-2.06	0.0394199	0.545972
	ENSG00000228887.3		5.27	0.48	0.23	-2.06	0.0394262	0.545972
	ENSG00000287860.1		470.6	-0.5	0.24	2.06	0.0394423	0.545972
	ENSG00000211648.2		813.91	1.34	0.65	-2.06	0.039464	0.546025
	ENSG00000277694.1		23.89	0.87	0.42	-2.06	0.0394966	0.546147
LOC105371267	ENSG00000277639.2	105371267	127.52	-0.37	0.18	2.06	0.0395085	0.546147
	ENSG00000272861.1		6.99	-0.54	0.26	2.06	0.0395576	0.546342
DLEU7	ENSG00000186047.10	220107	150.13	0.24	0.12	-2.06	0.0395687	0.546342
	ENSG00000286443.1		18.32	0.34	0.16	-2.06	0.0395763	0.546342
KLHL23	ENSG00000213160.10	151230	2927.29	0.27	0.13	-2.06	0.0396861	0.547257
	ENSG00000286249.1		10.14	0.32	0.16	-2.06	0.0397011	0.547257
ACVR2B	ENSG00000114739.14	93	3994.48	0.22	0.11	-2.06	0.0397719	0.547257
ALDH3B2	ENSG00000132746.15	222	3.75	-0.93	0.45	2.06	0.0397763	0.547257
DNAJC3-DT	ENSG00000247400.4	100289274	198.7	-0.25	0.12	2.06	0.0397894	0.547257
SCARF2	ENSG00000244486.8	91179	2619.03	-0.3	0.15	2.06	0.039797	0.547257
SETD9	ENSG00000155542.12	133383	216.53	0.22	0.11	-2.06	0.0398171	0.547257
	ENSG00000273724.1		1.26	-0.92	0.45	2.06	0.0398232
	ENSG00000283057.1		1.66	0.78	0.38	-2.06	0.0398237
	ENSG00000253669.4		59.88	-0.33	0.16	2.06	0.0398315	0.547257
UNC5A	ENSG00000113763.12	90249	204.44	-0.42	0.2	2.06	0.0398418	0.547257
C1orf61	ENSG00000125462.18	10485	378.75	0.58	0.28	-2.06	0.0398645	0.547257
CMTM1	ENSG00000089505.17	113540	20.85	0.35	0.17	-2.06	0.0398721	0.547257
	ENSG00000243696.5		224.88	0.3	0.14	-2.05	0.0398871	0.547257
FAM168B	ENSG00000152102.18	130074	7647.95	0.11	0.05	-2.05	0.0398906	0.547257
	ENSG00000286369.1		61.13	0.3	0.14	-2.05	0.0398933	0.547257
UPK3A	ENSG00000100373.10	7380	8.07	-0.59	0.29	2.05	0.0399897	0.547699
	ENSG00000254721.1		6.53	-0.94	0.46	2.05	0.0400028	0.547699
MFNG	ENSG00000100060.18	4242	1767.1	0.37	0.18	-2.05	0.0400205	0.547699
MYBPC1	ENSG00000196091.15	4604	2.5	1.22	0.59	-2.05	0.0400254	0.547699
ZNF174	ENSG00000103343.13	7727	675.3	0.09	0.05	-2.05	0.0400398	0.547699
ADGRF2	ENSG00000164393.8	222611	3.98	0.57	0.28	-2.05	0.0400421	0.547699
SEPHS2	ENSG00000179918.19	22928	3690.21	0.08	0.04	-2.05	0.040076	0.547699
SNX10	ENSG00000086300.15	29887	923.07	-0.27	0.13	2.05	0.0400807	0.547699
	ENSG00000285825.2		73.25	0.17	0.08	-2.05	0.0400869	0.547699
RNF19A	ENSG00000034677.13	25897	3747.29	-0.33	0.16	2.05	0.0401352	0.548113
VAX2	ENSG00000116035.4	25806	62.19	0.67	0.33	-2.05	0.0401562	0.548155
GAL3ST1	ENSG00000128242.13	9514	171.15	-0.45	0.22	2.05	0.0401965	0.548461
	ENSG00000253622.1		1.02	-1.21	0.59	2.05	0.0402235
ZNF81	ENSG00000197779.13	347344	407.12	0.25	0.12	-2.05	0.0402391	0.548474
R3HDM2	ENSG00000179912.20	22864	3172.36	-0.3	0.15	2.05	0.0402484	0.548474
	ENSG00000281091.3		126.49	-0.53	0.26	2.05	0.0402513	0.548474
KIF5C	ENSG00000168280.17	3800	2919.31	0.56	0.27	-2.05	0.040279	0.548606
EEF1A1	ENSG00000156508.18	1915	1.05718e+06	0.15	0.07	-2.05	0.0404193	0.548876
	ENSG00000234176.1		20.14	0.58	0.29	-2.05	0.0404531	0.548876
POLG2	ENSG00000256525.8	11232	1219.95	0.14	0.07	-2.05	0.0404681	0.548876
	ENSG00000230068.2		8.21	-0.33	0.16	2.05	0.0404741	0.548876
	ENSG00000276945.1		3.67	-0.57	0.28	2.05	0.0404841	0.548876
HTR6	ENSG00000158748.4	3362	59	-0.68	0.33	2.05	0.0404846	0.548876
MS4A1	ENSG00000156738.17	931	15894.5	0.95	0.46	-2.05	0.0405272	0.548876
	ENSG00000229512.1		0.95	-0.96	0.47	2.05	0.0405343
AGPAT3	ENSG00000160216.20	56894	4819.83	-0.22	0.11	2.05	0.0405426	0.548876
	ENSG00000272473.1		23.61	-0.26	0.13	2.05	0.0405557	0.548876
TAL1	ENSG00000162367.11	6886	5.7	0.95	0.47	-2.05	0.0405568	0.548876
TRIM33	ENSG00000197323.12	51592	3173.06	0.17	0.08	-2.05	0.040557	0.548876
	ENSG00000223663.2		3.8	0.48	0.23	-2.05	0.0405674	0.548876
	ENSG00000258232.2		107.68	-0.5	0.24	2.05	0.0405817	0.548876
FAM209A	ENSG00000124103.9	200232	18.17	-0.33	0.16	2.05	0.0405825	0.548876
TNFAIP8L3	ENSG00000183578.8	388121	179.47	-0.35	0.17	2.05	0.0406054	0.548876
DNALI1	ENSG00000163879.11	7802	989.67	0.52	0.25	-2.05	0.0406244	0.548876
LOC100128164	ENSG00000239219.2	100128164	48.89	0.5	0.24	-2.05	0.0406332	0.548876
LAMB3	ENSG00000196878.15	3914	268.84	-0.47	0.23	2.05	0.0406363	0.548876
	ENSG00000286635.1		21.84	-0.61	0.3	2.05	0.0406402	0.548876
H2BC9	ENSG00000275713.2	8345	179.91	0.32	0.16	-2.05	0.0406837	0.549221
PERP	ENSG00000112378.12	64065	2664.16	-0.29	0.14	2.05	0.0407254	0.549541
TESPA1	ENSG00000135426.16	9840	3012.68	-0.32	0.16	2.05	0.0407451	0.549564
HYLS1	ENSG00000198331.10	219844	711.31	0.21	0.1	-2.05	0.0408088	0.54972
ZNF417	ENSG00000173480.11	147687	903.14	0.29	0.14	-2.05	0.0408372	0.54972
GJC2	ENSG00000198835.4	57165	62.39	-0.32	0.16	2.04	0.0408707	0.54972
LOC100506885	ENSG00000228412.9	100506885	31.8	0.6	0.29	-2.04	0.0408793	0.54972
POTEM	ENSG00000222036.8	641455	15.85	-0.58	0.29	2.04	0.0409081	0.54972
	ENSG00000227827.3		534.3	-0.85	0.42	2.04	0.0409099	0.54972
	ENSG00000250421.5		16.31	-0.36	0.18	2.04	0.0409163	0.54972
ZFP36	ENSG00000128016.7	7538	5220.69	-0.29	0.14	2.04	0.0409186	0.54972
	ENSG00000230581.2		19.22	-0.24	0.12	2.04	0.0409186	0.54972
BTNL3	ENSG00000168903.9	10917	0.79	2.35	1.15	-2.04	0.0409943
	ENSG00000287759.1		17.49	-0.27	0.13	2.04	0.0410157	0.550782
TMEM163	ENSG00000152128.13	81615	128.09	0.41	0.2	-2.04	0.0410545	0.55106
ZNF485	ENSG00000198298.13	220992	218.28	0.17	0.08	-2.04	0.0411098	0.551385
CCNG2	ENSG00000138764.15	901	3910.11	-0.3	0.15	2.04	0.0411147	0.551385
LINC02546	ENSG00000255117.6	105376606	0.51	1.35	0.66	-2.04	0.0412075
IGSF11	ENSG00000144847.13	152404	126.44	-0.51	0.25	2.04	0.0412166	0.552509
	ENSG00000224331.2		1.04	-0.94	0.46	2.04	0.0412411
PLS3	ENSG00000102024.18	5358	13482.1	-0.84	0.41	2.04	0.0412457	0.552616
ARC	ENSG00000198576.4	23237	323.55	0.54	0.26	-2.04	0.041297	0.552616
	ENSG00000235072.2		19.89	0.44	0.21	-2.04	0.0413175	0.552616
SLC12A4	ENSG00000124067.17	6560	4140.06	-0.22	0.11	2.04	0.0413178	0.552616
SLC38A8	ENSG00000166558.10	146167	2.3	-0.72	0.35	2.04	0.0413318	0.552616
IFI35	ENSG00000068079.7	3430	3733.97	-0.29	0.14	2.04	0.0413473	0.552616
SFN	ENSG00000175793.12	2810	125.1	0.46	0.23	-2.04	0.0413753	0.552616
NDRG2	ENSG00000165795.23	57447	332.99	0.3	0.15	-2.04	0.0413934	0.552616
CRNKL1	ENSG00000101343.14	51340	2037.31	0.19	0.09	-2.04	0.0414123	0.552616
LINC01018	ENSG00000250056.7	255167	27.07	-0.47	0.23	2.04	0.0414145	0.552616
TPRG1	ENSG00000188001.10	285386	119.97	0.46	0.23	-2.04	0.0414236	0.552616
IGLL5	ENSG00000254709.8	100423062	2231.43	0.82	0.4	-2.04	0.04145	0.552727
CHRNA2	ENSG00000120903.13	1135	3.16	0.86	0.42	-2.04	0.0415059	0.55279
CDHR5	ENSG00000099834.19	53841	3.78	0.98	0.48	-2.04	0.0415164	0.55279
	ENSG00000276740.1		9.99	-0.52	0.26	2.04	0.0415355	0.55279
EDN1	ENSG00000078401.7	1906	747.25	-0.45	0.22	2.04	0.0415622	0.55279
PER2	ENSG00000132326.12	8864	634.81	0.18	0.09	-2.04	0.0415757	0.55279
LIN7B	ENSG00000104863.12	64130	237.37	-0.18	0.09	2.04	0.0415788	0.55279
RAB15	ENSG00000139998.15	376267	1712.97	-0.25	0.12	2.04	0.0415814	0.55279
ZNF420	ENSG00000197050.11	147923	476.24	0.23	0.11	-2.04	0.0416075	0.552897
	ENSG00000283023.1		268.43	0.78	0.38	-2.04	0.0416279	0.552927
COL3A1	ENSG00000168542.15	1281	64559.5	1.01	0.49	-2.04	0.0416555	0.553054
	ENSG00000237426.1		9.18	0.34	0.17	-2.04	0.0417079	0.553497
	ENSG00000247728.2		54.97	-0.19	0.09	2.04	0.0417251	0.553497
	ENSG00000287499.1		5.28	-0.53	0.26	2.04	0.0417661	0.5536
ZNF131	ENSG00000172262.11	7690	1712.03	0.12	0.06	-2.04	0.0417762	0.5536
KCNK6	ENSG00000099337.5	9424	1889.91	-0.26	0.13	2.04	0.0418077	0.5536
HEY1	ENSG00000164683.17	23462	314.43	-0.5	0.24	2.04	0.0418417	0.5536
ADAM8	ENSG00000151651.16	101	3435.94	-0.27	0.13	2.03	0.0418636	0.5536
ECT2L	ENSG00000203734.12	345930	15.98	0.48	0.24	-2.03	0.0418866	0.5536
MIR302D	ENSG00000199145.1	442896	3.62	-0.81	0.4	2.03	0.0418931	0.5536
	ENSG00000279277.2		67.42	-0.27	0.13	2.03	0.0419011	0.5536
SBK1	ENSG00000188322.7	388228	2817.12	0.21	0.1	-2.03	0.0419113	0.5536
PUM3	ENSG00000080608.10	9933	3278.06	0.2	0.1	-2.03	0.0419141	0.5536
	ENSG00000196114.3		4.15	-0.53	0.26	2.03	0.0419799	0.553993
LOC101927237	ENSG00000250075.7	101927237	8.94	0.33	0.16	-2.03	0.0419856	0.553993
RARB	ENSG00000077092.19	5915	81.37	0.63	0.31	-2.03	0.0419983	0.553993
TNS2	ENSG00000111077.17	23371	2201.54	-0.5	0.25	2.03	0.0421536	0.555749
NUMBL	ENSG00000105245.9	9253	1944.2	-0.14	0.07	2.03	0.0421678	0.555749
	ENSG00000223476.1		6.53	0.38	0.19	-2.03	0.0421903	0.555782
HCG23	ENSG00000225914.3	414764	815.73	-0.13	0.06	2.03	0.0422067	0.555782
	ENSG00000286577.1		0.97	-0.95	0.47	2.03	0.0422553
SNORD6	ENSG00000202314.1	692075	4.87	0.39	0.19	-2.03	0.0422634	0.556137
GPD1	ENSG00000167588.13	2819	26.95	-0.41	0.2	2.03	0.0422785	0.556137
RPL3L	ENSG00000140986.8	6123	14.31	-0.41	0.2	2.03	0.0423209	0.556137
FBXO10	ENSG00000147912.13	26267	2192.42	0.24	0.12	-2.03	0.0423313	0.556137
BIK	ENSG00000100290.3	638	240.35	-0.4	0.2	2.03	0.042334	0.556137
NADK	ENSG00000008130.15	65220	5272.13	-0.11	0.06	2.03	0.0423429	0.556137
ZNF385A	ENSG00000161642.17	25946	1171.89	0.22	0.11	-2.03	0.0423836	0.556239
BSDC1	ENSG00000160058.18	55108	3703.29	-0.12	0.06	2.03	0.0423997	0.556239
	ENSG00000188185.12		735.29	0.19	0.09	-2.03	0.0424259	0.556239
	ENSG00000235065.1		304.95	0.26	0.13	-2.03	0.042449	0.556239
PLA2G6	ENSG00000184381.20	8398	1495.19	-0.25	0.13	2.03	0.0424567	0.556239
TCOF1	ENSG00000070814.21	6949	9356.07	0.18	0.09	-2.03	0.0424789	0.556239
PRDX1	ENSG00000117450.14	5052	30301.8	-0.16	0.08	2.03	0.0424934	0.556239
MIR34AHG	ENSG00000228526.7	106614088	1403.74	-0.29	0.14	2.03	0.0424963	0.556239
MTO1	ENSG00000135297.15	25821	1807.84	-0.28	0.14	2.03	0.0425285	0.5563
RAPGEF4	ENSG00000091428.18	11069	63.95	0.51	0.25	-2.03	0.0425394	0.5563
LOC101929710	ENSG00000251314.2	101929710	3.81	0.68	0.33	-2.03	0.0425592	0.5563
HIGD2B	ENSG00000175202.6	123346	1.6	-0.8	0.39	2.03	0.0425909
	ENSG00000272375.1		11.91	0.35	0.17	-2.03	0.0426089	0.5563
	ENSG00000266803.1		0.9	0.91	0.45	-2.03	0.0426105
ZNF280A	ENSG00000169548.3	129025	19.75	-0.48	0.24	2.03	0.042617	0.5563
ZNF37BP	ENSG00000234420.7	100129482	1066.45	0.22	0.11	-2.03	0.0426209	0.5563
	ENSG00000280222.1		4.92	-0.69	0.34	2.03	0.0426284	0.5563
DSC2	ENSG00000134755.17	1824	1355.08	0.53	0.26	-2.03	0.0426684	0.556583
LOC728392	ENSG00000286190.1	728392	1732.09	-0.29	0.14	2.03	0.0427203	0.557023
	ENSG00000227470.1		5.08	0.46	0.23	-2.03	0.0427502	0.557175
	ENSG00000211966.2		2560.33	1.41	0.7	-2.03	0.0427724	0.557227
MIR7106	ENSG00000276908.1	102466222	0.84	0.87	0.43	-2.03	0.0427947
	ENSG00000242396.1		12.33	-0.36	0.18	2.03	0.0428192	0.557555
	ENSG00000215199.3		3.62	0.49	0.24	-2.03	0.0428468	0.557555
S100A3	ENSG00000188015.10	6274	212.92	-0.6	0.3	2.03	0.0428523	0.557555
LGI3	ENSG00000168481.9	203190	1.9	-0.81	0.4	2.02	0.0428776
C9orf92	ENSG00000205549.9	100129385	1.06	1.03	0.51	-2.02	0.0429778
HARS2	ENSG00000112855.17	23438	2479.05	0.07	0.03	-2.02	0.0429945	0.55916
HNMT	ENSG00000150540.14	3176	104.43	0.38	0.19	-2.02	0.0430304	0.55916
TRIM54	ENSG00000138100.13	57159	60.06	-0.51	0.25	2.02	0.0430448	0.55916
MYRIP	ENSG00000170011.14	25924	45.91	-0.51	0.25	2.02	0.0430489	0.55916
LOC100287792	ENSG00000204117.2	100287792	15.72	0.25	0.12	-2.02	0.0431015	0.559605
SLAMF7	ENSG00000026751.17	57823	11545.5	0.54	0.26	-2.02	0.0431571	0.560059
XK	ENSG00000047597.7	7504	65.41	0.62	0.31	-2.02	0.043182	0.560059
LOC105372401	ENSG00000286177.1	105372401	146.1	-0.24	0.12	2.02	0.0432097	0.560059
CARNS1	ENSG00000172508.10	57571	50.43	-0.43	0.21	2.02	0.0432098	0.560059
PRODH	ENSG00000100033.16	5625	1485.89	-0.42	0.21	2.02	0.0432797	0.5604
	ENSG00000278107.1		27.14	0.36	0.18	-2.02	0.0432961	0.5604
	ENSG00000272936.1		41.58	-0.31	0.15	2.02	0.0433006	0.5604
RILP	ENSG00000167705.12	83547	350.61	-0.25	0.12	2.02	0.0433094	0.5604
	ENSG00000223864.1		1.27	0.72	0.35	-2.02	0.0433589
CCDC173	ENSG00000154479.13	129881	50.85	-0.51	0.25	2.02	0.0433744	0.56066
ACOT9	ENSG00000123130.17	23597	3454.99	-0.15	0.08	2.02	0.0433983	0.56066
RHOU	ENSG00000116574.6	58480	1297.2	-0.46	0.23	2.02	0.0434234	0.56066
	ENSG00000278472.1		8.08	0.37	0.18	-2.02	0.043434	0.56066
IVL	ENSG00000163207.7	3713	90.42	-0.87	0.43	2.02	0.0434609	0.56066
TAS2R14	ENSG00000212127.6	50840	116.25	-0.17	0.09	2.02	0.0434622	0.56066
	ENSG00000278041.1		190.46	-0.37	0.18	2.02	0.0435	0.56066
MELTF	ENSG00000163975.12	4241	1501.07	-0.29	0.14	2.02	0.0435261	0.56066
CRYZ	ENSG00000116791.14	1429	4021.21	-0.24	0.12	2.02	0.0435351	0.56066
	ENSG00000271781.1		22.03	0.56	0.28	-2.02	0.0435399	0.56066
	ENSG00000232797.1		0.73	1.15	0.57	-2.02	0.0435729
CHI3L1	ENSG00000133048.13	1116	458.47	-0.71	0.35	2.02	0.0435746	0.56066
	ENSG00000258477.1		7.4	-0.34	0.17	2.02	0.0435851	0.56066
H2AC6	ENSG00000180573.9	8334	928.96	0.35	0.18	-2.02	0.0436115	0.56066
C18orf32	ENSG00000177576.11	497661	777.87	-0.28	0.14	2.02	0.0436232	0.56066
NANP	ENSG00000170191.5	140838	603.08	0.18	0.09	-2.02	0.0436374	0.56066
LRRC14	ENSG00000160959.8	9684	2249.46	-0.22	0.11	2.02	0.0436383	0.56066
GABRA4	ENSG00000109158.11	2557	10.03	0.93	0.46	-2.02	0.0436654	0.56066
CHRFAM7A	ENSG00000166664.13	89832	61.51	-0.75	0.37	2.02	0.0436755	0.56066
ATP8B4	ENSG00000104043.14	79895	43.83	-0.61	0.3	2.02	0.043681	0.56066
FAM169B	ENSG00000283597.2	283777	3.49	-0.66	0.33	2.02	0.0436966	0.56066
	ENSG00000201944.1		2.05	0.56	0.28	-2.02	0.0437088
	ENSG00000288548.1		11.98	0.36	0.18	-2.02	0.043737	0.560942
LEUTX	ENSG00000213921.7	342900	1.36	1.15	0.57	-2.02	0.0437944
	ENSG00000213225.7		23.27	0.56	0.28	-2.02	0.0437998	0.561513
ERVV-2	ENSG00000268964.3	100271846	7.66	0.61	0.3	-2.02	0.0438194	0.561528
C2	ENSG00000166278.15	717	87.67	-0.36	0.18	2.02	0.0438744	0.561997
XKR6	ENSG00000171044.11	286046	280.8	0.3	0.15	-2.02	0.0439035	0.562134
	ENSG00000251199.6		3.69	0.6	0.3	-2.01	0.0439567	0.5625
RIPOR3	ENSG00000042062.13	140876	259.17	-0.39	0.2	2.01	0.0439689	0.5625
	ENSG00000286134.2		1.16	-0.79	0.39	2.01	0.0439936
	ENSG00000285668.1		18.36	2.11	1.05	-2.01	0.0440019	0.562602
ZNF572	ENSG00000180938.6	137209	173.2	0.27	0.13	-2.01	0.0440137	0.562602
	ENSG00000223751.1		3.11	0.54	0.27	-2.01	0.0440651	0.562896
LINC01918	ENSG00000226508.1	105373984	65.64	-0.34	0.17	2.01	0.0440736	0.562896
ADPRH	ENSG00000144843.11	141	1770.07	-0.19	0.09	2.01	0.0441132	0.563123
	ENSG00000238003.1		12.74	0.41	0.2	-2.01	0.0441638	0.563123
	ENSG00000254035.1		16.54	0.35	0.17	-2.01	0.0441691	0.563123
INTS6L	ENSG00000165359.15	203522	1767.07	-0.23	0.11	2.01	0.0441703	0.563123
	ENSG00000264125.1		2.96	0.53	0.27	-2.01	0.0441835	0.563123
MYO3B-AS1	ENSG00000231898.9	101929753	11.15	-0.33	0.16	2.01	0.0442127	0.563246
	ENSG00000203446.2		10.55	-0.3	0.15	2.01	0.04423	0.563246
GTF2F1	ENSG00000125651.14	2962	7089.85	0.09	0.04	-2.01	0.0443641	0.564718
	ENSG00000288076.1		3.14	0.65	0.32	-2.01	0.0443991	0.564928
ZNF432	ENSG00000256087.7	9668	839.03	0.18	0.09	-2.01	0.0444927	0.565609
	ENSG00000219642.2		0.85	-1.25	0.62	2.01	0.0445054
SLC7A8	ENSG00000092068.20	23428	5331.6	-0.4	0.2	2.01	0.0445303	0.565609
	ENSG00000284428.1		259.34	0.13	0.07	-2.01	0.0445464	0.565609
CCDC14	ENSG00000175455.15	64770	7033.9	-0.19	0.09	2.01	0.0445605	0.565609
ACOXL	ENSG00000153093.18	55289	345.22	-0.55	0.27	2.01	0.044569	0.565609
PCDHGB5	ENSG00000276547.1	56101	288	-0.45	0.22	2.01	0.04459	0.565609
SYT3	ENSG00000213023.11	84258	213.89	-0.49	0.25	2.01	0.0445923	0.565609
IGFBP2	ENSG00000115457.10	3485	13639.1	0.53	0.26	-2.01	0.0446199	0.565609
KCNK2	ENSG00000082482.13	3776	1207.83	0.48	0.24	-2.01	0.044621	0.565609
DNAJC12	ENSG00000108176.15	56521	102.38	0.35	0.18	-2.01	0.0446419	0.565609
	ENSG00000233428.1		4.99	-0.49	0.25	2.01	0.0447131	0.565609
	ENSG00000236675.1		10.67	-0.98	0.49	2.01	0.044735	0.565609
SLC5A11	ENSG00000158865.12	115584	9.95	-0.67	0.33	2.01	0.0447469	0.565609
	ENSG00000204055.4		127.85	-0.31	0.15	2.01	0.0447595	0.565609
ALK	ENSG00000171094.18	238	6.3	-0.57	0.28	2.01	0.044781	0.565609
CSF2RB	ENSG00000100368.14	1439	774	-0.76	0.38	2.01	0.0447934	0.565609
	ENSG00000225519.1		305.17	-0.61	0.3	2.01	0.0448105	0.565609
	ENSG00000282278.1		8.82	2.07	1.03	-2.01	0.0448389	0.565609
AASS	ENSG00000008311.15	10157	13457.9	-0.21	0.11	2.01	0.0448397	0.565609
GRTP1	ENSG00000139835.14	79774	777.61	-0.33	0.16	2.01	0.0448408	0.565609
	ENSG00000228863.8		235.15	-0.29	0.14	2.01	0.0448552	0.565609
ANGPTL7	ENSG00000171819.5	10218	2.01	1.43	0.71	-2.01	0.044861
NFAM1	ENSG00000235568.7	150372	174.2	-0.25	0.12	2.01	0.044864	0.565609
JAG2	ENSG00000184916.9	3714	496.47	-0.37	0.19	2.01	0.0448785	0.565609
FBXW7	ENSG00000109670.16	55294	3408.52	-0.23	0.11	2.01	0.0449528	0.565852
SCNN1B	ENSG00000168447.11	6338	187.36	-0.64	0.32	2	0.0449692	0.565852
TMEM169	ENSG00000163449.11	92691	414.72	0.31	0.15	-2	0.0449699	0.565852
	ENSG00000279948.1		25.77	-0.23	0.12	2	0.0449959	0.565852
BTN2A3P	ENSG00000124549.14	54718	242.99	0.19	0.1	-2	0.044999	0.565852
NOTCH4	ENSG00000204301.6	4855	197.82	-0.25	0.12	2	0.0450145	0.565852
FAM9C	ENSG00000187268.12	171484	31.84	0.35	0.17	-2	0.0450274	0.565852
LOC93622	ENSG00000170846.17	93622	1000.54	0.15	0.08	-2	0.0450699	0.566153
FAM20A	ENSG00000108950.12	54757	219.07	-0.83	0.41	2	0.0450907	0.566182
ZNF185	ENSG00000147394.18	7739	1253.94	-0.29	0.14	2	0.0451327	0.566477
FAM83G	ENSG00000188522.15	644815	2930.83	-0.17	0.08	2	0.0452026	0.566902
	ENSG00000261064.1		5.93	-0.52	0.26	2	0.045215	0.566902
	ENSG00000272163.1		147.98	0.3	0.15	-2	0.0452558	0.566902
	ENSG00000259409.1		2.58	-0.92	0.46	2	0.0452887	0.566902
PLAAT3	ENSG00000176485.11	11145	1734.91	-0.35	0.17	2	0.0452907	0.566902
	ENSG00000243238.1		2174.7	1.44	0.72	-2	0.0452957	0.566902
PLEKHA4	ENSG00000105559.12	57664	1615.87	0.31	0.15	-2	0.045329	0.566902
RSRC2	ENSG00000111011.18	65117	5864.14	-0.14	0.07	2	0.0453316	0.566902
SRPK3	ENSG00000184343.11	26576	73.54	-0.78	0.39	2	0.0453336	0.566902
	ENSG00000267165.1		6.14	-0.58	0.29	2	0.0453667	0.567084
	ENSG00000268560.1		0.95	1.12	0.56	-2	0.0453754
	ENSG00000214273.4		1.68	-0.77	0.38	2	0.0454802
CPN1	ENSG00000120054.12	1369	6.04	0.78	0.39	-2	0.0454963	0.568266
LINC00184	ENSG00000224939.1	100302691	15.85	-0.66	0.33	2	0.0454985	0.568266
AK2	ENSG00000004455.17	204	11738.6	0.25	0.13	-2	0.0455307	0.568436
	ENSG00000234869.1		12.3	-0.56	0.28	2	0.0455706	0.568692
	ENSG00000217512.1		3.21	-0.51	0.26	2	0.0455885	0.568692
	ENSG00000252192.1		1.78	0.62	0.31	-2	0.0455905
ERV3-1	ENSG00000213462.5	2086	759	0.25	0.12	-2	0.0456888	0.569711
CHST3	ENSG00000122863.6	9469	2422.47	-0.5	0.25	2	0.0457189	0.569853
	ENSG00000224892.6		33.43	-0.24	0.12	2	0.0457505	0.569872
MYO5B	ENSG00000167306.20	4645	580.96	-0.74	0.37	2	0.0457697	0.569872
NFATC3	ENSG00000072736.19	4775	2954.6	0.11	0.06	-2	0.0457917	0.569872
ITSN1	ENSG00000205726.15	6453	5375.9	-0.36	0.18	2	0.0458094	0.569872
NDUFA5	ENSG00000128609.15	4698	3400.47	-0.1	0.05	2	0.0458136	0.569872
	ENSG00000213872.3		5.04	-0.45	0.23	2	0.0458472	0.569929
R3HCC1L	ENSG00000166024.13	27291	1135.04	0.13	0.06	-2	0.0458639	0.569929
LOC100129215	ENSG00000226180.3	100129215	48.85	0.34	0.17	-2	0.0458784	0.569929
UNCX	ENSG00000164853.9	340260	3.15	1.23	0.62	-2	0.0458928	0.569929
ART3	ENSG00000156219.16	419	29.07	-0.46	0.23	2	0.0459561	0.570264
	ENSG00000280053.1		3.57	0.47	0.24	-2	0.0459738	0.570264
	ENSG00000229817.1		6.22	0.55	0.28	-2	0.045979	0.570264
	ENSG00000231165.3		3.27	0.67	0.33	-2	0.0460058	0.570264
UBFD1	ENSG00000103353.16	56061	5021.17	-0.13	0.06	2	0.0460131	0.570264
MEIOB	ENSG00000162039.15	254528	165.04	0.63	0.32	-2	0.0460387	0.57035
	ENSG00000267737.1		2.95	-0.55	0.28	1.99	0.046069	0.570376
F12	ENSG00000131187.9	2161	424.01	-0.44	0.22	1.99	0.0460964	0.570376
REXO4	ENSG00000148300.12	57109	2786.49	0.13	0.07	-1.99	0.0460969	0.570376
	ENSG00000242636.1		2.66	-0.62	0.31	1.99	0.0461407	0.570688
	ENSG00000230965.1		2.36	-1.56	0.78	1.99	0.0461812	0.570958
	ENSG00000279997.1		3.09	0.53	0.27	-1.99	0.046216	0.571066
PAWR	ENSG00000177425.11	5074	6482.99	-0.15	0.08	1.99	0.0462304	0.571066
FAM162B	ENSG00000183807.8	221303	28.42	0.6	0.3	-1.99	0.046274	0.571066
BCDIN3D	ENSG00000186666.6	144233	343.25	0.17	0.09	-1.99	0.0462994	0.571066
LINC02325	ENSG00000246084.5	101929241	4.83	0.59	0.3	-1.99	0.046331	0.571066
TMEM99	ENSG00000167920.10	147184	630.15	0.16	0.08	-1.99	0.0463359	0.571066
NUCB2	ENSG00000070081.17	4925	4631.88	0.19	0.09	-1.99	0.0463519	0.571066
	ENSG00000259038.1		1.59	0.81	0.41	-1.99	0.0463878
CD83	ENSG00000112149.10	9308	2804.94	0.25	0.13	-1.99	0.0463903	0.571066
	ENSG00000250046.3		70.91	-0.42	0.21	1.99	0.0464172	0.571066
MED30	ENSG00000164758.7	90390	694.11	-0.21	0.1	1.99	0.0464187	0.571066
	ENSG00000257327.1		3.79	-0.57	0.29	1.99	0.0464239	0.571066
ISL1	ENSG00000016082.15	3670	4.21	0.77	0.39	-1.99	0.046426	0.571066
	ENSG00000250497.1		147.79	-0.17	0.09	1.99	0.046433	0.571066
	ENSG00000279917.1		36.44	-0.19	0.09	1.99	0.0464739	0.571339
CASK	ENSG00000147044.21	8573	2903.56	-0.29	0.15	1.99	0.0465602	0.571708
ZNF503	ENSG00000165655.17	84858	2023.27	-0.46	0.23	1.99	0.0465753	0.571708
ELF3	ENSG00000163435.16	1999	494.49	-0.39	0.2	1.99	0.0465781	0.571708
ABHD17C	ENSG00000136379.12	58489	933.6	-0.21	0.11	1.99	0.046604	0.571708
RGS3	ENSG00000138835.22	5998	3239.52	-0.18	0.09	1.99	0.0466152	0.571708
GLIPR1L2	ENSG00000180481.11	144321	43.58	-0.18	0.09	1.99	0.0466261	0.571708
PACS1	ENSG00000175115.12	55690	6570.94	-0.2	0.1	1.99	0.0466648	0.571708
DGKQ	ENSG00000145214.14	1609	1474.67	-0.22	0.11	1.99	0.0466752	0.571708
ORAI1	ENSG00000276045.3	84876	2069.53	-0.18	0.09	1.99	0.0466904	0.571708
RMND1	ENSG00000155906.19	55005	1168.58	0.1	0.05	-1.99	0.0466911	0.571708
ENOX1	ENSG00000120658.13	55068	69.18	0.52	0.26	-1.99	0.0467227	0.571867
CYP19A1	ENSG00000137869.15	1588	20.93	-0.74	0.37	1.99	0.0467567	0.572054
	ENSG00000205976.4		6.51	0.86	0.43	-1.99	0.046777	0.572072
	ENSG00000250348.1		0.52	1.21	0.61	-1.99	0.0468212
NMT2	ENSG00000152465.18	9397	1682.54	-0.15	0.07	1.99	0.0468658	0.572788
	ENSG00000259984.1		3.41	2.22	1.12	-1.99	0.0468843	0.572788
UBTD1	ENSG00000165886.5	80019	1193.22	-0.2	0.1	1.99	0.0468927	0.572788
TDRD12	ENSG00000173809.18	91646	68.8	0.38	0.19	-1.99	0.0469105	0.572788
MAPK12	ENSG00000188130.14	6300	2709.2	-0.25	0.13	1.99	0.0469368	0.57288
RRAD	ENSG00000166592.12	6236	334.3	-0.58	0.29	1.99	0.047012	0.573569
	ENSG00000201684.1		0.62	1.11	0.56	-1.99	0.0470271
	ENSG00000286751.1		0.71	-1.04	0.52	1.99	0.0470289
ZNF268	ENSG00000090612.21	10795	1595.08	-0.18	0.09	1.99	0.0470374	0.57365
CYSTM1	ENSG00000120306.11	84418	2891.7	-0.18	0.09	1.99	0.0470819	0.573963
CACNB4	ENSG00000182389.19	785	421.09	0.41	0.21	-1.99	0.0471064	0.574033
GRIK3	ENSG00000163873.10	2899	185.97	-0.9	0.45	1.98	0.0471592	0.574447
	ENSG00000269929.3		840.01	0.34	0.17	-1.98	0.047201	0.574727
	ENSG00000285894.2		1.4	-0.8	0.4	1.98	0.0472046
	ENSG00000224221.1		1.92	0.89	0.45	-1.98	0.0472297
	ENSG00000206341.7		7576.95	-0.5	0.25	1.98	0.047245	0.574834
EMX1	ENSG00000135638.14	2016	437.77	-0.58	0.29	1.98	0.0472642	0.574834
GDF15	ENSG00000130513.6	9518	757	-0.6	0.3	1.98	0.0472663	0.574834
	ENSG00000286280.1		1.46	-0.69	0.35	1.98	0.0472829
TMEM37	ENSG00000171227.7	140738	229.8	-0.42	0.21	1.98	0.0473043	0.575068
NBPF8	ENSG00000270231.4	728841	1807.21	-0.3	0.15	1.98	0.0473619	0.57554
PLCB1	ENSG00000182621.18	23236	500.06	0.47	0.24	-1.98	0.0474058	0.575638
ANKRD65	ENSG00000235098.8	441869	244.74	-0.26	0.13	1.98	0.0474239	0.575638
TNFRSF10C	ENSG00000173535.14	8794	170.33	-0.38	0.19	1.98	0.0474266	0.575638
OTUD5	ENSG00000068308.13	55593	4831.39	-0.12	0.06	1.98	0.0474702	0.575825
MIR6821	ENSG00000276753.1	102465493	1.82	-0.78	0.39	1.98	0.0474737
LOC100996447	ENSG00000243150.6	100996447	3.17	-0.69	0.35	1.98	0.0474797	0.575825
FAM183A	ENSG00000186973.11	440585	43.52	-0.49	0.25	1.98	0.0475752	0.576279
CRYGN	ENSG00000127377.9	155051	19.44	-0.58	0.29	1.98	0.0475836	0.576279
	ENSG00000278875.1		19.7	-0.37	0.19	1.98	0.04759	0.576279
ACTL8	ENSG00000117148.8	81569	10.78	0.48	0.24	-1.98	0.0475968	0.576279
ZNF724	ENSG00000196081.9	440519	304.44	0.16	0.08	-1.98	0.0476214	0.576279
UROC1	ENSG00000159650.9	131669	2.14	-0.64	0.32	1.98	0.0476267
GRID1	ENSG00000182771.19	2894	58.82	-0.41	0.21	1.98	0.0476302	0.576279
	ENSG00000225280.7		5.77	1.32	0.67	-1.98	0.0476644	0.576318
POTEC	ENSG00000183206.17	388468	7.08	0.69	0.35	-1.98	0.0476889	0.576318
	ENSG00000211938.2		2075.57	1.22	0.61	-1.98	0.0476901	0.576318
SGPP1	ENSG00000126821.8	81537	1224.18	-0.2	0.1	1.98	0.0477105	0.576337
	ENSG00000244585.1		11.67	-0.34	0.17	1.98	0.0477859	0.576922
	ENSG00000240661.3		0.98	1.43	0.72	-1.98	0.0477881
	ENSG00000273174.1		16.2	-0.35	0.18	1.98	0.0478251	0.576922
	ENSG00000255397.1		13.71	0.73	0.37	-1.98	0.047844	0.576922
PLEKHO1	ENSG00000023902.14	51177	6678.62	0.18	0.09	-1.98	0.0478493	0.576922
	ENSG00000273305.1		9	0.51	0.26	-1.98	0.0478534	0.576922
WHRN	ENSG00000095397.15	25861	923.81	-0.48	0.24	1.98	0.0480105	0.578344
SPATA6L	ENSG00000106686.16	55064	71.67	0.28	0.14	-1.98	0.0480234	0.578344
ST3GAL3	ENSG00000126091.20	6487	1346.06	0.14	0.07	-1.98	0.0480584	0.578344
	ENSG00000280114.1		18.54	-0.52	0.26	1.98	0.0480631	0.578344
	ENSG00000254877.1		6.63	0.43	0.22	-1.98	0.0480869	0.578344
MYLK3	ENSG00000140795.13	91807	133.07	0.16	0.08	-1.98	0.0480897	0.578344
	ENSG00000159247.13		62.74	0.62	0.31	-1.98	0.0481038	0.578344
	ENSG00000273104.1		1.62	0.7	0.36	-1.98	0.0481335
LMOD1	ENSG00000163431.13	25802	2128.27	0.3	0.15	-1.98	0.0481561	0.578666
LOC388780	ENSG00000226644.5	388780	16.17	0.38	0.19	-1.98	0.0481802	0.578666
TFAP2E	ENSG00000116819.8	339488	74.02	-0.29	0.15	1.98	0.0481874	0.578666
	ENSG00000280057.1		25.43	-0.31	0.16	1.97	0.048271	0.579044
SRPX	ENSG00000101955.15	8406	1469.49	-0.35	0.18	1.97	0.0482791	0.579044
TNFRSF10A	ENSG00000104689.10	8797	316.89	-0.46	0.23	1.97	0.0482975	0.579044
LINC02112	ENSG00000249781.7	285692	2.36	1.04	0.53	-1.97	0.0483308	0.579044
	ENSG00000285752.1		4.75	-0.68	0.35	1.97	0.0483715	0.579044
	ENSG00000229335.1		59.44	-0.41	0.21	1.97	0.0483792	0.579044
ELP6	ENSG00000163832.16	54859	2366.98	0.1	0.05	-1.97	0.0483906	0.579044
RTL1	ENSG00000254656.2	388015	10.57	0.92	0.46	-1.97	0.0483936	0.579044
MARVELD1	ENSG00000155254.13	83742	5172.77	-0.24	0.12	1.97	0.048395	0.579044
MTSS2	ENSG00000132613.15	92154	4531.92	-0.32	0.16	1.97	0.0484097	0.579044
	ENSG00000234405.2		112.56	-0.21	0.11	1.97	0.0484373	0.579044
	ENSG00000258465.8		11.43	-0.67	0.34	1.97	0.0484631	0.579044
	ENSG00000260658.6		2.6	0.81	0.41	-1.97	0.0484838	0.579044
GCNT3	ENSG00000140297.13	9245	159.55	-0.37	0.19	1.97	0.0485055	0.579044
	ENSG00000259668.6		11.14	-0.6	0.3	1.97	0.0485275	0.579044
LOC105370969	ENSG00000259704.2	105370969	50.47	-0.59	0.3	1.97	0.0485342	0.579044
ZNF767P	ENSG00000133624.13	79970	1262.19	0.17	0.09	-1.97	0.0485412	0.579044
LOC100996756	ENSG00000287978.1	100996756	127.72	0.31	0.16	-1.97	0.0486501	0.580117
	ENSG00000268087.1		1.56	-0.68	0.35	1.97	0.0486816
PIGZ	ENSG00000119227.8	80235	373.28	-0.36	0.18	1.97	0.0486892	0.580229
	ENSG00000224407.1		5.96	-0.88	0.45	1.97	0.0486975	0.580229
	ENSG00000250796.1		2.19	-0.57	0.29	1.97	0.0487629
EFR3B	ENSG00000084710.14	22979	1365.83	-0.41	0.21	1.97	0.0488066	0.581303
SLC34A1	ENSG00000131183.11	6569	9.2	-0.62	0.31	1.97	0.0488625	0.581742
	ENSG00000267801.1		3.87	-0.49	0.25	1.97	0.0489464	0.582262
ST6GAL2	ENSG00000144057.15	84620	774.46	0.53	0.27	-1.97	0.0489534	0.582262
SYP	ENSG00000102003.10	6855	312.35	0.26	0.13	-1.97	0.0489685	0.582262
MARVELD2	ENSG00000152939.17	153562	708.74	-0.22	0.11	1.97	0.0489825	0.582262
	ENSG00000226007.3		57.89	0.43	0.22	-1.97	0.0490582	0.582613
BCAN	ENSG00000132692.19	63827	172.64	-0.48	0.24	1.97	0.0490653	0.582613
PXDN	ENSG00000130508.11	7837	18892.4	0.53	0.27	-1.97	0.0490692	0.582613
	ENSG00000266968.2		4.47	-0.8	0.41	1.97	0.0491405	0.582773
	ENSG00000231561.2		1.54	0.57	0.29	-1.97	0.049151
	ENSG00000227518.5		28.18	-0.37	0.19	1.97	0.0491586	0.582773
VEPH1	ENSG00000197415.12	79674	430.17	0.59	0.3	-1.97	0.0491824	0.582773
HERC2P2	ENSG00000276550.4	400322	4003.74	-0.26	0.13	1.97	0.0491838	0.582773
RAB40B	ENSG00000141542.11	10966	556.33	-0.34	0.17	1.97	0.0492141	0.582773
	ENSG00000286085.1		3.64	0.45	0.23	-1.97	0.0492162	0.582773
ZNF19	ENSG00000157429.16	7567	237.49	0.18	0.09	-1.97	0.0492348	0.582773
	ENSG00000254364.1		10.31	-0.48	0.24	1.97	0.0492353	0.582773
	ENSG00000237773.7		50.51	-0.34	0.17	1.97	0.0493069	0.583396
	ENSG00000267706.3		5.05	-0.75	0.38	1.97	0.0493393	0.583513
ROR1-AS1	ENSG00000223949.7	101927034	60.63	-0.2	0.1	1.97	0.0494043	0.583513
FARP1	ENSG00000152767.17	10160	10133.1	-0.29	0.15	1.96	0.0494169	0.583513
ATP4A	ENSG00000105675.9	495	48.04	-0.37	0.19	1.96	0.0494224	0.583513
ZNF248	ENSG00000198105.14	57209	1424.77	0.24	0.12	-1.96	0.0494346	0.583513
MUC13	ENSG00000173702.7	56667	197.12	-0.76	0.39	1.96	0.0494376	0.583513
RAP2B	ENSG00000181467.5	5912	2350.05	-0.11	0.06	1.96	0.0494506	0.583513
	ENSG00000168852.13		28.6	-0.29	0.15	1.96	0.0494934	0.583793
	ENSG00000216813.1		2.99	-0.5	0.25	1.96	0.0495984	0.584254
PITPNM1	ENSG00000110697.13	9600	3621.61	-0.23	0.12	1.96	0.049607	0.584254
CD93	ENSG00000125810.10	22918	16.31	0.78	0.4	-1.96	0.0496376	0.584254
KIAA0355	ENSG00000166398.13	9710	1869.6	-0.2	0.1	1.96	0.0496434	0.584254
HBE1	ENSG00000213931.7	3046	6.65	0.83	0.42	-1.96	0.0496471	0.584254
ARX	ENSG00000004848.8	170302	873.98	-1.09	0.56	1.96	0.0496531	0.584254
	ENSG00000269949.1		14.78	-0.42	0.21	1.96	0.0496775	0.584254
	ENSG00000250723.7		23.65	-0.2	0.1	1.96	0.049703	0.584254
	ENSG00000260464.1		7.92	-0.41	0.21	1.96	0.0497046	0.584254
SH3KBP1	ENSG00000147010.18	30011	8010.42	-0.19	0.1	1.96	0.049732	0.584351
AIFM1	ENSG00000156709.14	9131	3941.62	-0.16	0.08	1.96	0.0497591	0.584445
LINC01053	ENSG00000238169.2	102723318	6.36	0.65	0.33	-1.96	0.0498008	0.58471
	ENSG00000256448.5		14.72	0.44	0.23	-1.96	0.0498322	0.584854
LINC02532	ENSG00000235142.10	100422737	9.05	-0.54	0.27	1.96	0.0498583	0.584935
RMDN1	ENSG00000176623.12	51115	2932.06	-0.16	0.08	1.96	0.0499167	0.585247
TET1	ENSG00000138336.9	80312	2381.91	0.23	0.12	-1.96	0.0499239	0.585247
NR4A2	ENSG00000153234.14	4929	373.29	-0.41	0.21	1.96	0.0499635	0.585247
GDF7	ENSG00000143869.7	151449	1602.58	-0.78	0.4	1.96	0.0499828	0.585247
LINC00853	ENSG00000224805.2	100874253	10.46	-0.4	0.21	1.96	0.049986	0.585247
TMF1	ENSG00000144747.17	7110	2806.68	-0.33	0.17	1.96	0.0499998	0.585247
BAGE2	ENSG00000187172.15	85319	1.84	-0.69	0.35	1.96	0.0500318
MYT1	ENSG00000196132.14	4661	148.09	-0.62	0.32	1.96	0.0501013	0.58621
	ENSG00000271959.1		42.4	-0.36	0.19	1.96	0.0501481	0.586533
LDHB	ENSG00000111716.14	3945	55986.4	0.12	0.06	-1.96	0.0502529	0.586968
	ENSG00000237781.3		3.97	0.46	0.24	-1.96	0.0502588	0.586968
BLMH	ENSG00000108578.15	642	4811.94	-0.16	0.08	1.96	0.0502624	0.586968
GTSF1L	ENSG00000124196.6	149699	9.99	0.77	0.39	-1.96	0.0502768	0.586968
	ENSG00000267277.1		47.41	-0.18	0.09	1.96	0.0502813	0.586968
ENTPD1-AS1	ENSG00000226688.7	728558	1427.22	0.13	0.06	-1.96	0.0503221	0.587219
	ENSG00000258323.1		3.97	0.46	0.24	-1.96	0.0503465	0.58728
LILRB3	ENSG00000204577.11	11025	169.11	-0.44	0.23	1.96	0.0503709	0.58734
	ENSG00000224373.3		1406.67	1.33	0.68	-1.96	0.0504005	0.587461
LINC02024	ENSG00000241213.2	105374057	1.26	0.78	0.4	-1.96	0.0504197
	ENSG00000213383.2		0.89	-0.89	0.45	1.96	0.05043
	ENSG00000211892.4		6189.09	0.89	0.46	-1.96	0.0504804	0.587798
MROH1	ENSG00000179832.17	727957	2133.92	-0.15	0.08	1.96	0.0504924	0.587798
HIRA	ENSG00000100084.14	7290	3401.31	0.16	0.08	-1.96	0.0505004	0.587798
KIAA1671	ENSG00000197077.13	85379	1165.35	-0.36	0.18	1.96	0.0505153	0.587798
LOC101929004	ENSG00000288009.1	101929004	4.5	-0.5	0.26	1.96	0.0505256	0.587798
PCYT1A	ENSG00000161217.12	5130	3722.39	-0.21	0.11	1.96	0.0505704	0.588017
ZKSCAN3	ENSG00000189298.14	80317	653.98	0.13	0.06	-1.96	0.0505829	0.588017
GUCY1A2	ENSG00000152402.10	2977	80.88	0.57	0.29	-1.95	0.0506535	0.588613
ETFRF1	ENSG00000205707.11	144363	630.08	-0.31	0.16	1.95	0.0506879	0.588678
FSTL4	ENSG00000053108.17	23105	87.42	-0.51	0.26	1.95	0.0507062	0.588678
TMEM265	ENSG00000281991.2	100862671	26.12	-1.94	0.99	1.95	0.0507168	0.588678
	ENSG00000249963.1		1.73	-0.69	0.35	1.95	0.0507291
LOC105379194	ENSG00000253404.1	105379194	10.9	-0.69	0.35	1.95	0.0507512	0.588681
MARCHF2	ENSG00000099785.10	51257	1189.3	-0.18	0.09	1.95	0.0507557	0.588681
TAB3	ENSG00000157625.15	257397	1988.26	-0.22	0.11	1.95	0.0508108	0.588932
CDC42BPA	ENSG00000143776.18	8476	3159.39	-0.42	0.22	1.95	0.0508441	0.588932
CT45A10	ENSG00000269586.7	102723631	2.25	-1.53	0.78	1.95	0.0508784
	ENSG00000279667.1		21.85	0.29	0.15	-1.95	0.0508967	0.588932
	ENSG00000248971.2		28.62	-0.24	0.12	1.95	0.0509156	0.588932
	ENSG00000224885.1		6	0.37	0.19	-1.95	0.0509185	0.588932
	ENSG00000207751.3		58.7	-0.22	0.11	1.95	0.0509196	0.588932
WNK3	ENSG00000196632.10	65267	874.24	0.49	0.25	-1.95	0.0509335	0.588932
PHETA1	ENSG00000198324.13	144717	797.13	-0.13	0.07	1.95	0.0509379	0.588932
	ENSG00000254154.8		115.18	-0.62	0.32	1.95	0.0509508	0.588932
SH3BGRL2	ENSG00000198478.8	83699	962.33	0.2	0.1	-1.95	0.0509822	0.589072
KLHDC4	ENSG00000104731.14	54758	2978	0.13	0.07	-1.95	0.051068	0.589836
WFDC1	ENSG00000103175.11	58189	1111.68	0.4	0.2	-1.95	0.0510931	0.589836
CDKL2	ENSG00000138769.11	8999	57.73	0.51	0.26	-1.95	0.0511355	0.589836
CEBPD	ENSG00000221869.5	1052	1174.81	-0.39	0.2	1.95	0.0511404	0.589836
	ENSG00000240785.2		2.43	-0.65	0.34	1.95	0.0511448	0.589836
ABCC1	ENSG00000103222.19	4363	5921.92	-0.16	0.08	1.95	0.0511696	0.589898
	ENSG00000248927.1		47.69	-0.44	0.22	1.95	0.0512023	0.589922
LRRC1	ENSG00000137269.15	55227	611.06	-0.39	0.2	1.95	0.051278	0.589922
	ENSG00000273044.1		7.62	-0.45	0.23	1.95	0.0512811	0.589922
	ENSG00000280360.1		2.54	1.16	0.59	-1.95	0.0512998	0.589922
RPUSD4	ENSG00000165526.9	84881	2455.81	0.09	0.04	-1.95	0.0513048	0.589922
TBL1X	ENSG00000101849.17	6907	3449.66	-0.25	0.13	1.95	0.0513325	0.589922
	ENSG00000211947.2		660.14	1.2	0.62	-1.95	0.0513536	0.589922
	ENSG00000231507.2		51.56	-0.52	0.26	1.95	0.0513591	0.589922
	ENSG00000213080.3		10.07	-0.45	0.23	1.95	0.0513615	0.589922
RTL8B	ENSG00000212747.5	441518	970.97	-0.33	0.17	1.95	0.0513732	0.589922
STK39	ENSG00000198648.11	27347	1295.69	-0.28	0.14	1.95	0.0514287	0.589922
CCDC148	ENSG00000153237.18	130940	65.89	-0.22	0.11	1.95	0.0514294	0.589922
	ENSG00000259744.1		23.81	0.22	0.11	-1.95	0.0514415	0.589922
	ENSG00000287972.1		13.06	-0.32	0.17	1.95	0.0514459	0.589922
KEAP1	ENSG00000079999.14	9817	3820.86	-0.12	0.06	1.95	0.0514874	0.589922
	ENSG00000275092.1		38.85	0.33	0.17	-1.95	0.0514963	0.589922
	ENSG00000286831.1		24.79	0.21	0.11	-1.95	0.0515104	0.589922
RGR	ENSG00000148604.15	5995	3.41	-0.88	0.45	1.95	0.0515192	0.589922
TSC22D1-AS1	ENSG00000278156.2	641467	61.69	-0.26	0.13	1.95	0.0515793	0.590063
LINC00678	ENSG00000254934.5	101410541	2896.8	-0.6	0.31	1.95	0.0515821	0.590063
MMD	ENSG00000108960.9	23531	2130.94	-0.16	0.08	1.95	0.0516399	0.590063
	ENSG00000211751.9		90.69	0.41	0.21	-1.95	0.0516403	0.590063
PPP1R1C	ENSG00000150722.10	151242	42.58	-0.35	0.18	1.95	0.0516545	0.590063
SYT11	ENSG00000132718.9	23208	2917.39	0.22	0.11	-1.95	0.0516585	0.590063
	ENSG00000280054.1		1.23	-0.82	0.42	1.95	0.0516666
LINC01535	ENSG00000226686.8	101927667	317.16	0.65	0.34	-1.95	0.0516668	0.590063
ADAMTSL5	ENSG00000185761.11	339366	566.61	-0.59	0.3	1.95	0.051735	0.590589
PGF	ENSG00000119630.14	5228	750.67	-0.27	0.14	1.95	0.0517514	0.590589
CXCL14	ENSG00000145824.13	9547	111.87	-0.6	0.31	1.94	0.051791	0.590819
	ENSG00000259002.2		1.57	-0.88	0.45	1.94	0.0518015
	ENSG00000250462.8		1420.19	-0.15	0.08	1.94	0.0518822	0.591639
	ENSG00000263884.1		34.12	-0.18	0.09	1.94	0.0519365	0.592037
LINC02027	ENSG00000243694.3	728290	44	-0.17	0.09	1.94	0.0519777	0.592286
SNORD91A	ENSG00000212163.5	692207	2.4	0.47	0.24	-1.94	0.0520064	0.592393
	ENSG00000230815.1		0.66	-1.01	0.52	1.94	0.0520112
	ENSG00000200687.1		0.56	0.96	0.5	-1.94	0.0520228
HCG14	ENSG00000224157.1	414760	2.37	-0.58	0.3	1.94	0.0520693	0.592822
	ENSG00000238231.2		4.12	0.47	0.24	-1.94	0.0520835	0.592822
USP19	ENSG00000172046.19	10869	4118.18	0.09	0.05	-1.94	0.0521055	0.592822
	ENSG00000286813.1		39.08	0.28	0.14	-1.94	0.0521218	0.592822
	ENSG00000234523.1		0.96	0.65	0.34	-1.94	0.0521569
	ENSG00000256400.1		0.5	0.98	0.51	-1.94	0.0522014
EPHA3	ENSG00000044524.11	2042	118.25	0.68	0.35	-1.94	0.0522079	0.593353
LRRC57	ENSG00000285942.1	255252	41.41	0.38	0.2	-1.94	0.0522105	0.593353
	ENSG00000241002.1		1.85	-0.63	0.33	1.94	0.052225
SLC17A6	ENSG00000091664.9	57084	7.76	1.27	0.65	-1.94	0.0522316	0.593353
	ENSG00000284624.1		209.5	-0.16	0.08	1.94	0.0522607	0.593353
	ENSG00000282246.1		11.29	-1.13	0.58	1.94	0.0522655	0.593353
SRRD	ENSG00000100104.13	402055	1793.09	0.11	0.06	-1.94	0.0523076	0.59341
	ENSG00000236876.3		102.33	-0.36	0.19	1.94	0.0523157	0.59341
NOS2P3	ENSG00000230528.7	339256	2.45	-0.71	0.36	1.94	0.0523389	0.59341
	ENSG00000248783.1		3.11	-0.65	0.33	1.94	0.0523483	0.59341
	ENSG00000269481.1		0.42	-1.18	0.61	1.94	0.0523916
CXCL9	ENSG00000138755.6	4283	6.68	1.17	0.61	-1.94	0.0523957	0.593561
MAP3K2-DT	ENSG00000236682.2	100506922	231.89	0.19	0.1	-1.94	0.0524005	0.593561
	ENSG00000205537.2		5.25	-0.72	0.37	1.94	0.0524779	0.594061
	ENSG00000260304.1		2.71	-0.95	0.49	1.94	0.0524835	0.594061
AIRE	ENSG00000160224.17	326	9.93	-0.57	0.29	1.94	0.0525236	0.594294
LACTB2	ENSG00000147592.9	51110	724.69	-0.29	0.15	1.94	0.0526188	0.595005
EFCAB13	ENSG00000178852.16	124989	102.74	-0.39	0.2	1.94	0.0526253	0.595005
MYOF	ENSG00000138119.17	26509	9062.71	0.43	0.22	-1.94	0.0526769	0.595367
	ENSG00000180867.11		185.19	-0.19	0.1	1.94	0.0527192	0.595625
RYR2	ENSG00000198626.17	6262	186.64	0.81	0.42	-1.94	0.0527427	0.595671
	ENSG00000231198.1		0.5	-1.05	0.54	1.94	0.0527731
TRADD	ENSG00000102871.16	8717	1629.03	-0.29	0.15	1.94	0.0527878	0.595846
	ENSG00000288095.1		23.23	-0.22	0.11	1.94	0.052811	0.595846
NFKBIA	ENSG00000100906.10	4792	5957.71	-0.29	0.15	1.94	0.0528332	0.595846
TBC1D8B	ENSG00000133138.20	54885	1146.92	-0.19	0.1	1.94	0.0528589	0.595846
GALR2	ENSG00000182687.4	8811	6.52	-0.54	0.28	1.94	0.0528598	0.595846
	ENSG00000272381.2		26.09	0.21	0.11	-1.94	0.0528752	0.595846
LOC105370792	ENSG00000174171.6	105370792	30.77	-0.31	0.16	1.94	0.0529165	0.596067
	ENSG00000261310.1		0.98	0.81	0.42	-1.94	0.0529506
ZNF385C	ENSG00000187595.16	201181	380.56	-0.3	0.16	1.94	0.0529582	0.596067
SLC8A2	ENSG00000118160.14	6543	301.79	-0.5	0.26	1.94	0.0529634	0.596067
COL15A1	ENSG00000204291.11	1306	376.58	-0.4	0.21	1.94	0.0529738	0.596067
	ENSG00000238132.2		13.4	-0.38	0.19	1.93	0.0529924	0.596067
SOX1	ENSG00000182968.5	6656	660.26	0.63	0.33	-1.93	0.0530163	0.596117
FGF12	ENSG00000114279.13	2257	265.7	0.63	0.32	-1.93	0.0530585	0.596259
	ENSG00000286375.1		1.55	-0.68	0.35	1.93	0.0530675
ZNF831	ENSG00000124203.6	128611	21.63	0.65	0.34	-1.93	0.0530824	0.596259
LINC01366	ENSG00000235172.8	257358	14.79	0.38	0.2	-1.93	0.0531011	0.596259
RSPH10B2	ENSG00000169402.15	728194	15.4	-0.55	0.28	1.93	0.053131	0.596259
	ENSG00000281571.2		493.3	-0.26	0.13	1.93	0.0531332	0.596259
	ENSG00000185986.12		875.32	0.28	0.14	-1.93	0.0531461	0.596259
PRKCE	ENSG00000171132.14	5581	609.04	0.17	0.09	-1.93	0.0532155	0.596819
IKBIP	ENSG00000166130.15	121457	2810.14	-0.17	0.09	1.93	0.0532385	0.596858
SFRP1	ENSG00000104332.12	6422	14576.2	-0.58	0.3	1.93	0.0532827	0.597134
LINC01772	ENSG00000226029.1	107984921	41.92	-0.25	0.13	1.93	0.0533877	0.597889
RBM39	ENSG00000131051.24	9584	17869.4	-0.11	0.06	1.93	0.0534076	0.597889
LOC100287837	ENSG00000257038.1	100287837	35.38	-0.48	0.25	1.93	0.0534584	0.597889
PDGFB	ENSG00000100311.17	5155	244.1	-0.48	0.25	1.93	0.0534757	0.597889
CLTB	ENSG00000175416.14	1212	3690.68	-0.2	0.1	1.93	0.0534812	0.597889
PLA2G3	ENSG00000100078.4	50487	528.07	0.51	0.27	-1.93	0.0534992	0.597889
COL20A1	ENSG00000101203.16	57642	23.33	-0.7	0.36	1.93	0.0535098	0.597889
TMBIM1	ENSG00000135926.15	64114	4624.05	-0.17	0.09	1.93	0.0535179	0.597889
IARS2	ENSG00000067704.10	55699	6598.5	-0.14	0.07	1.93	0.0535429	0.597889
SMAD6	ENSG00000137834.15	4091	794.8	-0.31	0.16	1.93	0.0535458	0.597889
HSD17B4	ENSG00000133835.16	3295	9074.22	-0.19	0.1	1.93	0.053613	0.598041
	ENSG00000224477.5		1.86	-0.64	0.33	1.93	0.0536199
	ENSG00000228906.1		18.47	-0.26	0.13	1.93	0.0536438	0.598041
ALB	ENSG00000163631.17	213	9	0.86	0.45	-1.93	0.0536597	0.598041
SERHL	ENSG00000172250.16	94009	82.38	0.46	0.24	-1.93	0.0537149	0.598041
	ENSG00000237350.1		1.95	0.71	0.37	-1.93	0.0537618
	ENSG00000285974.1		18.95	-0.2	0.11	1.93	0.0537903	0.598041
PTRH1	ENSG00000187024.15	138428	599.35	-0.24	0.13	1.93	0.0537917	0.598041
FOXG1	ENSG00000176165.12	2290	15.72	0.69	0.36	-1.93	0.0538152	0.598041
UGGT1	ENSG00000136731.13	56886	6144.21	0.18	0.09	-1.93	0.0538299	0.598041
PEG10	ENSG00000242265.5	23089	6600.92	0.31	0.16	-1.93	0.0538369	0.598041
	ENSG00000248685.6		20.03	-0.3	0.16	1.93	0.0538878	0.598041
	ENSG00000256928.1		2.54	-1.01	0.53	1.93	0.0539009	0.598041
SPARCL1	ENSG00000152583.12	8404	24.78	0.78	0.41	-1.93	0.05391	0.598041
	ENSG00000267469.1		20.72	-0.74	0.38	1.93	0.053911	0.598041
TMEM231	ENSG00000205084.11	79583	827.01	0.15	0.08	-1.93	0.0539285	0.598041
PDE4D	ENSG00000113448.19	5144	607.5	0.31	0.16	-1.93	0.0539649	0.598041
	ENSG00000259868.3		15.99	-0.45	0.23	1.93	0.0539662	0.598041
	ENSG00000276846.1		42.33	0.32	0.17	-1.93	0.0539698	0.598041
DSG4	ENSG00000175065.12	147409	3.94	1.08	0.56	-1.93	0.0539842	0.598041
MSC-AS1	ENSG00000235531.11	100132891	901.32	-0.3	0.15	1.93	0.0539844	0.598041
	ENSG00000285827.1		72.1	0.29	0.15	-1.93	0.0539871	0.598041
RNF185	ENSG00000138942.16	91445	3297.63	0.09	0.04	-1.93	0.0540044	0.598041
CNOT4	ENSG00000080802.18	4850	1292.91	-0.08	0.04	1.93	0.0540289	0.598041
ZNF544	ENSG00000198131.14	27300	2563.66	0.18	0.09	-1.93	0.0540715	0.598041
GTF2IRD1P1	ENSG00000230583.7	729156	9.01	-0.63	0.33	1.93	0.0540778	0.598041
NOL9	ENSG00000162408.11	79707	1829.25	0.14	0.07	-1.93	0.0541297	0.598041
MARCHF3	ENSG00000173926.6	115123	345.7	-0.26	0.13	1.93	0.0541303	0.598041
	ENSG00000263635.1		0.33	1.38	0.72	-1.93	0.0541347
LOC102723655	ENSG00000278848.2	102723655	2.93	2.1	1.09	-1.93	0.054137	0.598041
LRRIQ4	ENSG00000188306.6	344657	5.49	0.54	0.28	-1.93	0.0541589	0.598041
	ENSG00000273763.2		64.98	0.85	0.44	-1.93	0.0541895	0.598041
SORBS3	ENSG00000120896.13	10174	4819.03	-0.32	0.17	1.93	0.0542055	0.598041
	ENSG00000286670.1		2.88	-0.75	0.39	1.92	0.0542464	0.598041
KRT18	ENSG00000111057.11	3875	6653.22	-0.54	0.28	1.92	0.0542488	0.598041
	ENSG00000285652.1		10.2	-0.32	0.17	1.92	0.0542746	0.598041
KIF6	ENSG00000164627.18	221458	106.21	-0.44	0.23	1.92	0.0542758	0.598041
RPARP-AS1	ENSG00000269609.6	100505761	1126.12	0.27	0.14	-1.92	0.0543603	0.598041
LRP4-AS1	ENSG00000247675.7	100507401	47.8	0.31	0.16	-1.92	0.054367	0.598041
C9orf152	ENSG00000188959.9	401546	1.83	0.87	0.45	-1.92	0.054385
LITAF	ENSG00000189067.12	9516	9640.45	-0.19	0.1	1.92	0.0543941	0.598041
	ENSG00000251555.1		13.29	0.37	0.19	-1.92	0.0544169	0.598041
	ENSG00000288075.1		518.18	0.2	0.1	-1.92	0.0544263	0.598041
KLK1	ENSG00000167748.11	3816	3547.54	-0.39	0.2	1.92	0.0544581	0.598041
	ENSG00000213592.4		1.96	0.69	0.36	-1.92	0.0544631
	ENSG00000226074.5		15.52	0.54	0.28	-1.92	0.0544656	0.598041
TRAPPC2L	ENSG00000167515.10	51693	3421.65	0.15	0.08	-1.92	0.0545113	0.598041
	ENSG00000229927.2		73.52	-0.62	0.32	1.92	0.0545136	0.598041
LOC100996442	ENSG00000238009.6	100996442	77.61	-0.37	0.19	1.92	0.0545205	0.598041
MAP3K5	ENSG00000197442.10	4217	1144.64	-0.44	0.23	1.92	0.0545368	0.598041
WDCP	ENSG00000163026.12	80304	1373.52	0.16	0.08	-1.92	0.0545452	0.598041
	ENSG00000224765.1		7.65	-0.72	0.38	1.92	0.0545456	0.598041
RELN	ENSG00000189056.14	5649	169.64	-0.78	0.41	1.92	0.0545481	0.598041
FSTL3	ENSG00000070404.10	10272	2944.68	-0.24	0.12	1.92	0.0545712	0.598041
IL17RB	ENSG00000056736.10	55540	1174.32	-0.34	0.18	1.92	0.054586	0.598041
	ENSG00000262728.6		49.37	0.3	0.15	-1.92	0.0546053	0.598041
CFAP46	ENSG00000171811.14	54777	108.72	0.31	0.16	-1.92	0.0546389	0.598041
	ENSG00000213612.3		4.95	0.4	0.21	-1.92	0.0546489	0.598041
PLPPR4	ENSG00000117600.12	9890	166.32	0.47	0.24	-1.92	0.054673	0.598041
TAS2R20	ENSG00000255837.1	259295	39.22	-0.28	0.14	1.92	0.0547034	0.598041
TXNL4B	ENSG00000140830.9	54957	813.51	0.15	0.08	-1.92	0.0547691	0.598041
IL11	ENSG00000095752.7	3589	495.82	-0.3	0.16	1.92	0.0547696	0.598041
	ENSG00000227359.1		5.38	0.51	0.26	-1.92	0.054785	0.598041
PALMD	ENSG00000099260.11	54873	10.68	-0.74	0.39	1.92	0.0547864	0.598041
CD7	ENSG00000173762.8	924	19.36	-0.51	0.27	1.92	0.0548025	0.598041
	ENSG00000286830.1		22.31	-0.24	0.13	1.92	0.054822	0.598041
FAM209B	ENSG00000213714.1	388799	28.57	-0.25	0.13	1.92	0.0548238	0.598041
C1orf115	ENSG00000162817.7	79762	442.22	-0.59	0.31	1.92	0.0548455	0.598041
TNFSF11	ENSG00000120659.15	8600	332.98	0.53	0.28	-1.92	0.0548486	0.598041
C6orf99	ENSG00000203711.14	100130967	41.31	-0.37	0.19	1.92	0.0548539	0.598041
PRNCR1	ENSG00000282961.1	101867536	69.95	-0.21	0.11	1.92	0.0548727	0.598041
LOC101928701	ENSG00000287925.1	101928701	9.67	-0.44	0.23	1.92	0.0548802	0.598041
ST8SIA3	ENSG00000177511.6	51046	188.95	-0.57	0.3	1.92	0.0548905	0.598041
LOC102606465	ENSG00000233184.7	102606465	593.3	0.18	0.09	-1.92	0.054939	0.598355
FILNC1	ENSG00000231426.7	100132735	12.6	-0.5	0.26	1.92	0.0550264	0.59904
	ENSG00000283329.1		8.33	0.35	0.18	-1.92	0.0550592	0.59904
POU4F3	ENSG00000091010.6	5459	4.15	0.46	0.24	-1.92	0.0550607	0.59904
SERPINA9	ENSG00000170054.14	327657	12.85	-0.95	0.49	1.92	0.0551169	0.599438
	ENSG00000178631.7		11.16	0.33	0.17	-1.92	0.0552052	0.599774
ARHGEF2	ENSG00000116584.20	9181	6478.7	0.13	0.07	-1.92	0.0552138	0.599774
APOL1	ENSG00000100342.20	8542	3177.85	-0.39	0.21	1.92	0.0552274	0.599774
CASP10	ENSG00000003400.15	843	508.31	-0.23	0.12	1.92	0.0552511	0.599774
KLRF1	ENSG00000150045.12	51348	9.49	-0.6	0.31	1.92	0.0552609	0.599774
	ENSG00000242553.1		3.96	-0.53	0.28	1.92	0.0552656	0.599774
	ENSG00000271576.1		408.64	-0.21	0.11	1.92	0.0553153	0.6001
LUM	ENSG00000139329.5	4060	12705.4	0.97	0.51	-1.92	0.0554125	0.600557
LIPN	ENSG00000204020.5	643418	5.53	-0.94	0.49	1.92	0.0554319	0.600557
GNB5	ENSG00000069966.18	10681	1916.92	-0.18	0.09	1.92	0.0554345	0.600557
PLA2G4E	ENSG00000188089.13	123745	17.58	-0.29	0.15	1.92	0.0554633	0.600557
	ENSG00000244625.7		419.63	0.18	0.09	-1.92	0.0554896	0.600557
C9orf24	ENSG00000164972.13	84688	21	0.63	0.33	-1.91	0.0554927	0.600557
	ENSG00000118976.5		2.72	0.66	0.35	-1.91	0.0555155	0.600557
ATG7	ENSG00000197548.12	10533	1444.75	0.11	0.06	-1.91	0.0555496	0.600557
VAMP1	ENSG00000139190.16	6843	2505.17	-0.13	0.07	1.91	0.0555651	0.600557
	ENSG00000287249.1		24.29	-0.19	0.1	1.91	0.0555693	0.600557
	ENSG00000250966.2		6.65	-0.34	0.18	1.91	0.0555736	0.600557
	ENSG00000224786.2		35.49	-0.3	0.15	1.91	0.0555959	0.600585
ARL8A	ENSG00000143862.8	127829	1961.36	-0.12	0.06	1.91	0.0556498	0.600585
ALDH1A3	ENSG00000184254.17	220	358.26	-0.53	0.28	1.91	0.0556518	0.600585
COX10	ENSG00000006695.12	1352	1190.07	0.08	0.04	-1.91	0.0556548	0.600585
LRRC27	ENSG00000148814.18	80313	652.8	0.27	0.14	-1.91	0.0558478	0.602454
	ENSG00000267745.1		142.01	0.24	0.13	-1.91	0.0559894	0.603743
TLE2	ENSG00000065717.15	7089	164.58	-0.39	0.2	1.91	0.0560079	0.603743
TUSC3	ENSG00000104723.21	7991	3128.65	0.2	0.1	-1.91	0.0560418	0.603743
ZNF239	ENSG00000196793.13	8187	287.8	0.31	0.16	-1.91	0.0560464	0.603743
SCUBE1	ENSG00000159307.19	80274	1002.05	-0.36	0.19	1.91	0.0560803	0.603854
LINC00484	ENSG00000229694.7	100129347	4.38	-0.72	0.38	1.91	0.0561224	0.603854
MAP2K6	ENSG00000108984.15	5608	3040.46	0.34	0.18	-1.91	0.0561449	0.603854
BCORL1	ENSG00000085185.15	63035	1593.55	-0.24	0.12	1.91	0.0561454	0.603854
ZBTB9	ENSG00000213588.6	221504	1359.59	0.14	0.07	-1.91	0.0561555	0.603854
	ENSG00000267755.1		0.91	-1.38	0.72	1.91	0.0562357
	ENSG00000271361.1		28.91	-0.6	0.31	1.91	0.0562694	0.604866
BCAS4	ENSG00000124243.17	55653	6041.44	-0.25	0.13	1.91	0.0563302	0.605307
C9orf43	ENSG00000157653.11	257169	35.78	0.23	0.12	-1.91	0.0563918	0.605583
DDX10	ENSG00000178105.11	1662	2914.28	0.19	0.1	-1.91	0.0563955	0.605583
LINC02249	ENSG00000225930.4	26082	21.44	0.32	0.17	-1.91	0.0564424	0.605873
HSPA6	ENSG00000173110.8	3310	164.49	-0.45	0.23	1.91	0.056487	0.605993
GAN	ENSG00000261609.7	8139	270.71	-0.44	0.23	1.91	0.0564944	0.605993
NFKBID	ENSG00000167604.14	84807	2549.95	-0.26	0.14	1.91	0.0565164	0.605993
UFD1	ENSG00000070010.19	7353	3920.56	-0.13	0.07	1.91	0.0565329	0.605993
	ENSG00000276663.1		0.56	-1.25	0.65	1.91	0.0565927
GFOD2	ENSG00000141098.13	81577	1801.23	0.12	0.07	-1.91	0.0566391	0.606875
LOC107986898	ENSG00000253633.2	107986898	206.92	0.36	0.19	-1.91	0.0566549	0.606875
NOL11	ENSG00000130935.10	25926	3509.29	0.13	0.07	-1.91	0.0567409	0.606945
	ENSG00000259690.1		1.07	-0.73	0.38	1.91	0.0567472
UBXN8	ENSG00000104691.15	7993	506.71	-0.14	0.08	1.91	0.0567501	0.606945
	ENSG00000253133.2		11.47	-0.52	0.27	1.91	0.0567541	0.606945
RCSD1	ENSG00000198771.11	92241	1439.97	0.2	0.1	-1.91	0.0567592	0.606945
FAM86B1	ENSG00000186523.14	85002	441.1	0.31	0.16	-1.91	0.0567607	0.606945
	ENSG00000265399.1		2.67	-0.69	0.36	1.9	0.0568093	0.607251
LOC105371286	ENSG00000261302.6	105371286	4.85	-0.49	0.26	1.9	0.0569948	0.609021
	ENSG00000244043.1		0.95	-0.86	0.45	1.9	0.0570106
CNR1	ENSG00000118432.12	1268	192.89	0.55	0.29	-1.9	0.0570992	0.609923
NCOA5	ENSG00000124160.12	57727	2104.86	0.19	0.1	-1.9	0.0571504	0.610257
FCRLA	ENSG00000132185.16	84824	2832.28	0.64	0.34	-1.9	0.0571753	0.61031
	ENSG00000259327.1		20.32	-0.21	0.11	1.9	0.0572198	0.610415
COL2A1	ENSG00000139219.19	1280	10760.1	-0.39	0.21	1.9	0.0572252	0.610415
	ENSG00000261641.2		7.9	-0.88	0.46	1.9	0.057248	0.610416
	ENSG00000273509.1		0.33	1.41	0.74	-1.9	0.0572764
NTNG2	ENSG00000196358.11	84628	109.1	0.49	0.26	-1.9	0.0572764	0.610416
BUB3	ENSG00000154473.18	9184	9454.51	0.13	0.07	-1.9	0.0572927	0.610416
ELAC1	ENSG00000141642.9	55520	447.26	0.16	0.09	-1.9	0.0573052	0.610416
CBY2	ENSG00000174015.10	220082	7.05	-0.47	0.25	1.9	0.0573397	0.610423
OTX2-AS1	ENSG00000248550.4	100309464	57.12	-0.62	0.33	1.9	0.0573458	0.610423
LINC01060	ENSG00000249378.6	401164	122.01	0.32	0.17	-1.9	0.0573981	0.610504
RUNX1	ENSG00000159216.18	861	1791.13	0.39	0.2	-1.9	0.0574111	0.610504
	ENSG00000260992.1		27.86	-0.38	0.2	1.9	0.0574415	0.610504
SMARCA1	ENSG00000102038.15	6594	5730.82	-0.23	0.12	1.9	0.0574644	0.610504
RASAL1	ENSG00000111344.11	8437	250.41	-0.45	0.24	1.9	0.0574721	0.610504
SPINK5	ENSG00000133710.15	11005	373.64	-0.71	0.37	1.9	0.0574733	0.610504
LINC00304	ENSG00000180422.3	283860	23.62	-0.41	0.21	1.9	0.0575457	0.610864
	ENSG00000279457.4		884.33	0.18	0.09	-1.9	0.0575511	0.610864
SNORD88A	ENSG00000221241.1	692202	4.45	0.5	0.26	-1.9	0.0575672	0.610864
EDARADD	ENSG00000186197.14	128178	149.23	0.39	0.21	-1.9	0.0576077	0.610974
ATOH1	ENSG00000172238.5	474	12.25	0.87	0.46	-1.9	0.0576175	0.610974
KLHL26	ENSG00000167487.12	55295	607.93	-0.15	0.08	1.9	0.0577019	0.611656
TIGIT	ENSG00000181847.12	201633	916.1	-0.62	0.33	1.9	0.0577393	0.61184
TCL1A	ENSG00000100721.11	8115	4805.35	0.71	0.37	-1.9	0.0578124	0.612334
ANKRD20A4	ENSG00000172014.12	728747	18.43	-0.67	0.35	1.9	0.0578639	0.612334
	ENSG00000237669.1		45.44	-0.26	0.14	1.9	0.0578708	0.612334
	ENSG00000280132.1		23.27	-0.26	0.14	1.9	0.057925	0.612334
LLPH-DT	ENSG00000239335.4	103625681	22.86	0.31	0.16	-1.9	0.0579382	0.612334
FYB2	ENSG00000187889.13	199920	33.46	-0.73	0.39	1.9	0.0579528	0.612334
RALB	ENSG00000144118.14	5899	4029.14	-0.2	0.11	1.9	0.0579929	0.612334
POLR3G	ENSG00000113356.12	10622	2959.23	0.23	0.12	-1.9	0.0580493	0.612334
PCDH9	ENSG00000184226.15	5101	534.83	0.47	0.25	-1.9	0.0580551	0.612334
	ENSG00000227067.3		0.89	-0.82	0.43	1.9	0.0580772
CLDN3	ENSG00000165215.6	1365	283.61	-0.43	0.23	1.9	0.058085	0.612334
MC1R	ENSG00000258839.3	4157	380.81	-0.18	0.09	1.9	0.0580878	0.612334
ZC3H12D	ENSG00000178199.14	340152	1152.43	-0.2	0.11	1.89	0.0581062	0.612334
ARID3C	ENSG00000205143.3	138715	11.91	-0.33	0.17	1.89	0.0581085	0.612334
POTEF	ENSG00000196604.13	728378	37.52	-0.7	0.37	1.89	0.0581234	0.612334
BMP5	ENSG00000112175.8	653	152.23	0.79	0.42	-1.89	0.0581239	0.612334
ANGPTL8	ENSG00000130173.13	55908	2.38	-0.65	0.34	1.89	0.0581428	0.612334
	ENSG00000283341.2		232.8	0.26	0.14	-1.89	0.0581431	0.612334
WBP4	ENSG00000120688.9	11193	1525.06	-0.08	0.04	1.89	0.0581502	0.612334
	ENSG00000211965.4		311.44	-1.53	0.81	1.89	0.0581667	0.612334
EPHA4	ENSG00000116106.12	2043	3264.77	0.48	0.25	-1.89	0.0582223	0.612442
LPA	ENSG00000198670.11	4018	2.99	0.69	0.36	-1.89	0.0582241	0.612442
LINC01637	ENSG00000237476.1	101928891	23.76	-0.4	0.21	1.89	0.0582371	0.612442
SLC38A5	ENSG00000017483.15	92745	2945.05	0.31	0.16	-1.89	0.058264	0.612513
	ENSG00000228737.2		3.87	-0.57	0.3	1.89	0.0582899	0.612575
AKT1S1	ENSG00000204673.10	84335	3598.37	-0.18	0.1	1.89	0.0583466	0.612961
ZFP2	ENSG00000198939.8	80108	166.69	0.23	0.12	-1.89	0.0584327	0.613654
IL10RB	ENSG00000243646.10	3588	2058.72	-0.16	0.09	1.89	0.0584852	0.613689
PENK	ENSG00000181195.11	5179	121.45	0.61	0.32	-1.89	0.0584936	0.613689
EPHB2	ENSG00000133216.16	2048	1626.23	-0.46	0.24	1.89	0.0584963	0.613689
	ENSG00000267259.1		27.99	-0.24	0.13	1.89	0.0585421	0.613958
SYT10	ENSG00000110975.8	341359	30.66	0.57	0.3	-1.89	0.0586629	0.614639
MYO16	ENSG00000041515.16	23026	45.27	0.5	0.26	-1.89	0.0586636	0.614639
	ENSG00000237863.3		107.79	-0.36	0.19	1.89	0.0586879	0.614639
RRAS	ENSG00000126458.4	6237	3714.96	-0.24	0.13	1.89	0.0586957	0.614639
FAM133A	ENSG00000179083.6	286499	61.19	0.4	0.21	-1.89	0.0587076	0.614639
TDGF1	ENSG00000241186.10	6997	16275.3	-0.89	0.47	1.89	0.0587787	0.615173
	ENSG00000274667.1		23.39	0.32	0.17	-1.89	0.0588232	0.615193
	ENSG00000272701.3		13.88	0.27	0.14	-1.89	0.0588322	0.615193
	ENSG00000278100.1		0.4	1.3	0.69	-1.89	0.058849
SNORD88C	ENSG00000220988.1	692204	2.89	-0.89	0.47	1.89	0.0588553	0.615193
ZSCAN32	ENSG00000140987.20	54925	1037.87	0.13	0.07	-1.89	0.058886	0.615193
NUTM2G	ENSG00000188152.12	441457	8.49	-0.48	0.25	1.89	0.0589094	0.615193
	ENSG00000279502.1		0.74	-0.97	0.52	1.89	0.0589211
PSG9	ENSG00000183668.18	5678	70.58	0.66	0.35	-1.89	0.0589411	0.615193
C1QTNF7-AS1	ENSG00000249252.5	101929095	7.51	-0.53	0.28	1.89	0.0589477	0.615193
	ENSG00000232858.1		3.05	0.54	0.29	-1.89	0.0589677	0.615193
PCDHA7	ENSG00000204963.6	56141	91.75	0.39	0.21	-1.89	0.0589953	0.615193
MALL	ENSG00000144063.4	7851	2295.36	-0.38	0.2	1.89	0.0589995	0.615193
	ENSG00000240750.3		1.34	0.79	0.42	-1.89	0.0590048
	ENSG00000230955.1		3.92	-0.82	0.43	1.89	0.0590063	0.615193
	ENSG00000236565.3		2.61	0.52	0.27	-1.89	0.0590233	0.615193
DYRK3	ENSG00000143479.17	8444	1163.73	0.16	0.08	-1.89	0.0590737	0.615193
LOC101927974	ENSG00000241764.4	101927974	118.56	-0.18	0.1	1.89	0.0590769	0.615193
LHX5	ENSG00000089116.4	64211	647.18	-0.64	0.34	1.89	0.0590827	0.615193
SERINC3	ENSG00000132824.14	10955	6418.92	-0.15	0.08	1.89	0.0591029	0.615193
	ENSG00000279781.1		4.06	0.41	0.22	-1.89	0.0591345	0.615313
MKKS	ENSG00000125863.20	8195	1553.64	0.15	0.08	-1.89	0.0591549	0.615315
LOC114841040	ENSG00000261202.1	114841040	7.91	-0.32	0.17	1.89	0.0591998	0.615573
	ENSG00000271581.1		138.01	-0.65	0.35	1.89	0.0592368	0.615748
	ENSG00000280122.1		28.3	0.18	0.1	-1.89	0.0592795	0.615983
TMEM138	ENSG00000149483.12	51524	2087.38	0.09	0.05	-1.89	0.0593141	0.616133
SNHG8	ENSG00000269893.8	100093630	4406.13	0.2	0.11	-1.89	0.059416	0.616981
	ENSG00000184303.5		1.26	-0.89	0.47	1.89	0.0594242
EHBP1L1	ENSG00000173442.13	254102	5150.35	-0.32	0.17	1.88	0.0594512	0.617137
	ENSG00000261505.1		11.57	-0.5	0.26	1.88	0.059503	0.617403
MBNL1-AS1	ENSG00000229619.4	401093	345.53	0.3	0.16	-1.88	0.0595172	0.617403
TRMT61B	ENSG00000171103.11	55006	973.61	-0.14	0.08	1.88	0.0595637	0.617607
	ENSG00000226715.4		49.01	-0.78	0.42	1.88	0.0595977	0.617607
	ENSG00000272734.1		981.05	-0.36	0.19	1.88	0.0596326	0.617607
APOC1P1	ENSG00000214855.9	342	16.15	0.66	0.35	-1.88	0.059659	0.617607
	ENSG00000259810.2		10.29	-0.31	0.16	1.88	0.0596591	0.617607
	ENSG00000269846.1		8.91	-0.34	0.18	1.88	0.0596629	0.617607
	ENSG00000285655.1		4.56	-0.77	0.41	1.88	0.0596784	0.617607
OIT3	ENSG00000138315.13	170392	0.92	0.87	0.46	-1.88	0.0597295
LST1	ENSG00000204482.10	7940	1005.24	-0.64	0.34	1.88	0.059747	0.618041
AKAP10	ENSG00000108599.15	11216	1893.66	-0.36	0.19	1.88	0.0597609	0.618041
LINC00463	ENSG00000234056.2	101928922	6.5	0.78	0.41	-1.88	0.0598251	0.618159
ACRV1	ENSG00000134940.14	56	2.79	0.58	0.31	-1.88	0.0598315	0.618159
LOC105371049	ENSG00000259933.6	105371049	5.17	0.43	0.23	-1.88	0.0598329	0.618159
PAQR6	ENSG00000160781.17	79957	461.18	-0.23	0.12	1.88	0.0598785	0.618421
	ENSG00000248719.2		1.2	0.88	0.47	-1.88	0.0599267
RPGRIP1	ENSG00000092200.12	57096	13.39	-0.56	0.3	1.88	0.0599506	0.618501
MAP3K7CL	ENSG00000156265.16	56911	341.24	0.38	0.2	-1.88	0.0599516	0.618501
LINC01197	ENSG00000248441.7	400456	34.71	0.39	0.21	-1.88	0.0600015	0.618501
DDTL	ENSG00000099974.8	100037417	70.88	-0.62	0.33	1.88	0.060012	0.618501
DLST	ENSG00000119689.15	1743	8145.21	0.08	0.05	-1.88	0.0600202	0.618501
SCN5A	ENSG00000183873.16	6331	182.29	-0.46	0.25	1.88	0.0600728	0.618501
C19orf33	ENSG00000167644.12	64073	114.72	0.64	0.34	-1.88	0.0600932	0.618501
	ENSG00000286593.1		5.45	1.06	0.56	-1.88	0.0601113	0.618501
	ENSG00000231808.2		1.5	-0.87	0.46	1.88	0.0601645
PCAT1	ENSG00000253438.4	100750225	63.4	-0.3	0.16	1.88	0.060169	0.618501
ILDR2	ENSG00000143195.13	387597	3836.79	-0.59	0.32	1.88	0.0601709	0.618501
ZSWIM2	ENSG00000163012.4	151112	6.39	0.59	0.32	-1.88	0.0601837	0.618501
LINC02022	ENSG00000232746.1	105376955	1.36	0.75	0.4	-1.88	0.0601913
LIMCH1	ENSG00000064042.18	22998	1081.98	-0.46	0.24	1.88	0.0601996	0.618501
KCNE5	ENSG00000176076.7	23630	113.7	-0.28	0.15	1.88	0.0602076	0.618501
LINC00672	ENSG00000263874.2	100505576	141.66	-0.2	0.1	1.88	0.0602372	0.618501
MYH6	ENSG00000197616.12	4624	29.61	-0.53	0.28	1.88	0.0602473	0.618501
SALL2	ENSG00000165821.12	6297	10744.5	0.26	0.14	-1.88	0.0602488	0.618501
	ENSG00000232006.9		36.76	-0.63	0.33	1.88	0.0602622	0.618501
	ENSG00000286257.2		10.88	0.3	0.16	-1.88	0.0602663	0.618501
LOC105375423	ENSG00000286923.1	105375423	15.52	0.31	0.17	-1.88	0.0602933	0.618501
	ENSG00000237212.2		15.23	-0.33	0.17	1.88	0.0603035	0.618501
UPK3BL2	ENSG00000284981.1	107983993	393.11	-0.26	0.14	1.88	0.0603151	0.618501
	ENSG00000246596.7		107.07	0.31	0.16	-1.88	0.0603317	0.618501
	ENSG00000261734.1		9.86	-0.38	0.2	1.88	0.0603979	0.618972
TOM1L2	ENSG00000175662.17	146691	1800.25	-0.18	0.1	1.88	0.0604211	0.619002
	ENSG00000278236.1		2.56	0.46	0.25	-1.88	0.0604569	0.619162
CRYBB3	ENSG00000100053.10	1417	6.7	-0.45	0.24	1.88	0.0605039	0.619422
DNAJC5G	ENSG00000163793.13	285126	6.69	-0.54	0.29	1.88	0.0605229	0.619422
RRNAD1	ENSG00000143303.12	51093	1715.77	-0.14	0.08	1.88	0.0605485	0.619428
MAP2K3	ENSG00000034152.19	5606	5471.3	-0.15	0.08	1.88	0.0605924	0.619428
CNFN	ENSG00000105427.10	84518	128.63	-0.31	0.16	1.88	0.0606092	0.619428
	ENSG00000279259.1		38	0.27	0.14	-1.88	0.0606175	0.619428
KRBOX1	ENSG00000240747.7	100506243	114.21	0.94	0.5	-1.88	0.0606277	0.619428
TK2	ENSG00000166548.16	7084	1622.81	-0.27	0.15	1.88	0.0606451	0.619428
GABRD	ENSG00000187730.9	2563	54.62	-0.29	0.15	1.88	0.0607016	0.619732
ZNF337	ENSG00000130684.14	26152	1808	0.16	0.09	-1.88	0.0607155	0.619732
RPL13AP3	ENSG00000177350.6	645683	17.92	-0.29	0.16	1.88	0.0607439	0.619815
FBRSL1	ENSG00000112787.13	57666	3038.49	-0.19	0.1	1.88	0.0607827	0.620003
PRSS16	ENSG00000112812.16	10279	289.01	-0.3	0.16	1.87	0.0608312	0.620291
	ENSG00000283809.1		31.84	-1.63	0.87	1.87	0.0608524	0.620301
	ENSG00000247033.1		4.02	-0.54	0.29	1.87	0.0608888	0.620353
	ENSG00000281852.1		108.87	0.21	0.11	-1.87	0.0609076	0.620353
	ENSG00000287884.1		6.27	-0.32	0.17	1.87	0.0609271	0.620353
	ENSG00000250453.2		2.15	-0.53	0.28	1.87	0.0609284
	ENSG00000211697.4		11.52	0.64	0.34	-1.87	0.0609388	0.620353
TGFB1I1	ENSG00000140682.19	7041	3937.14	-0.4	0.21	1.87	0.0609743	0.620508
	ENSG00000258572.1		88.87	0.47	0.25	-1.87	0.0610539	0.620944
STAG1	ENSG00000118007.13	10274	2183.37	0.2	0.1	-1.87	0.0610729	0.620944
	ENSG00000286982.1		0.49	-1.12	0.6	1.87	0.0610736
CSPP1	ENSG00000104218.14	79848	820.5	0.17	0.09	-1.87	0.0610967	0.620944
	ENSG00000234062.8		253.31	-0.22	0.12	1.87	0.0610985	0.620944
LOC107986412	ENSG00000250155.2	107986412	345.46	0.47	0.25	-1.87	0.0611365	0.621124
	ENSG00000234640.1		4.47	-0.57	0.3	1.87	0.0612178	0.621743
HOXB5	ENSG00000120075.5	3215	55.24	-0.64	0.34	1.87	0.0612719	0.622086
	ENSG00000242073.2		10.64	-0.62	0.33	1.87	0.0613292	0.622255
NEU3	ENSG00000162139.10	10825	1631.39	0.13	0.07	-1.87	0.0613458	0.622255
MLIP	ENSG00000146147.15	90523	16.14	-0.31	0.17	1.87	0.0613748	0.622255
TMEM266	ENSG00000169758.13	123591	140.4	0.23	0.13	-1.87	0.0613865	0.622255
PIK3C2B	ENSG00000133056.13	5287	2012.99	0.27	0.15	-1.87	0.0614022	0.622255
ANKS1B	ENSG00000185046.18	56899	91.87	-0.41	0.22	1.87	0.0614108	0.622255
NXF1	ENSG00000162231.14	10482	4801.88	0.13	0.07	-1.87	0.0614504	0.62245
PNMA5	ENSG00000198883.12	114824	14.13	-0.4	0.22	1.87	0.0614711	0.622454
	ENSG00000274569.1		0.62	0.84	0.45	-1.87	0.0614722
	ENSG00000214424.5		0.4	-1.25	0.67	1.87	0.0614967
COMMD3	ENSG00000148444.16	23412	2217.88	-0.31	0.17	1.87	0.0615118	0.622498
	ENSG00000266865.6		53.66	0.23	0.12	-1.87	0.0615163	0.622498
ANKRD53	ENSG00000144031.12	79998	25.47	-0.43	0.23	1.87	0.061542	0.622553
	ENSG00000287411.1		1.14	-0.77	0.41	1.87	0.0615876
ZNF610	ENSG00000167554.15	162963	237.61	0.27	0.15	-1.87	0.0616342	0.623171
PDIA3	ENSG00000167004.13	2923	43008	0.11	0.06	-1.87	0.0616617	0.623171
LOC100129697	ENSG00000205018.2	100129697	9.46	-0.44	0.24	1.87	0.0616644	0.623171
LRRIQ1	ENSG00000133640.20	84125	124.52	0.38	0.2	-1.87	0.0616849	0.623172
	ENSG00000279336.1		1.64	-0.76	0.41	1.87	0.0617264
LINC01354	ENSG00000231768.2	100506795	7.63	0.49	0.26	-1.87	0.061762	0.623745
	ENSG00000232325.4		6.38	0.47	0.25	-1.87	0.061817	0.624095
TRNP1	ENSG00000253368.4	388610	4349.63	-0.36	0.19	1.87	0.0618453	0.624174
	ENSG00000286650.1		12.21	-0.26	0.14	1.87	0.0618812	0.624295
	ENSG00000285596.1		191.84	0.16	0.09	-1.87	0.0618982	0.624295
MED22	ENSG00000148297.16	6837	3640.78	0.14	0.07	-1.87	0.061948	0.624343
TRIM47	ENSG00000132481.7	91107	238.93	-0.47	0.25	1.87	0.0619767	0.624343
MRGPRG-AS1	ENSG00000236301.5	283303	3.41	-0.64	0.34	1.87	0.061981	0.624343
LRRC6	ENSG00000129295.9	23639	141.31	0.27	0.15	-1.87	0.0620142	0.624343
METRNL	ENSG00000176845.13	284207	3535.22	-0.27	0.15	1.87	0.062016	0.624343
IFT74	ENSG00000096872.16	80173	1201.42	-0.11	0.06	1.87	0.0620411	0.624343
	ENSG00000286272.1		5.63	-0.49	0.26	1.87	0.0620592	0.624343
LUZP2	ENSG00000187398.12	338645	46.05	0.53	0.29	-1.87	0.0620664	0.624343
SLC25A38	ENSG00000144659.13	54977	2398.41	-0.14	0.07	1.87	0.0621091	0.624567
	ENSG00000254244.1		2.43	0.48	0.26	-1.87	0.0621547	0.62482
	ENSG00000253161.5		130.3	-0.53	0.28	1.86	0.0623126	0.626162
VSIG1	ENSG00000101842.13	340547	94.86	0.23	0.12	-1.86	0.0623364	0.626162
	ENSG00000241739.1		1.84	0.58	0.31	-1.86	0.0623396
CAMSAP3	ENSG00000076826.9	57662	1048.54	-0.33	0.18	1.86	0.0623498	0.626162
	ENSG00000238267.1		0.55	1.12	0.6	-1.86	0.0624016
	ENSG00000186704.9		77.62	0.79	0.42	-1.86	0.062428	0.626577
RIN2	ENSG00000132669.13	54453	815.7	0.42	0.22	-1.86	0.0624321	0.626577
	ENSG00000254689.3		10.62	0.43	0.23	-1.86	0.0624698	0.62675
SDF4	ENSG00000078808.17	51150	9114.91	-0.09	0.05	1.86	0.0625192	0.626779
CAMK2G	ENSG00000148660.20	818	2563	-0.11	0.06	1.86	0.0625332	0.626779
C6orf141	ENSG00000197261.11	135398	846.23	-0.32	0.17	1.86	0.0625343	0.626779
C4orf51	ENSG00000237136.7	646603	7.73	-0.85	0.46	1.86	0.0626036	0.627035
CXADRP3	ENSG00000265766.3	440224	6.61	1.07	0.57	-1.86	0.0626166	0.627035
AQP7	ENSG00000165269.13	364	18.1	0.54	0.29	-1.86	0.0626395	0.627035
	ENSG00000197476.3		72.38	1.76	0.95	-1.86	0.0626419	0.627035
	ENSG00000236875.3		1.23	-1.48	0.8	1.86	0.06265
ASB12	ENSG00000198881.10	142689	14.64	0.32	0.17	-1.86	0.0627521	0.627932
	ENSG00000253154.2		1.49	1.38	0.74	-1.86	0.0628104
LINC01159	ENSG00000229743.4	102682016	0.61	1.23	0.66	-1.86	0.0628138
FLJ32255	ENSG00000287263.1	643977	365.68	0.19	0.1	-1.86	0.0628269	0.628149
	ENSG00000257809.1		3.84	-0.44	0.24	1.86	0.0628514	0.628149
ZNF543	ENSG00000178229.8	125919	366.42	0.14	0.07	-1.86	0.0628523	0.628149
	ENSG00000287296.1		1.59	-0.8	0.43	1.86	0.062854
FAM180B	ENSG00000196666.5	399888	2.92	-0.57	0.31	1.86	0.0628848	0.628149
	ENSG00000219433.2		3.78	-0.51	0.27	1.86	0.0628922	0.628149
	ENSG00000237757.2		25.99	-0.24	0.13	1.86	0.0629081	0.628149
ZNF568	ENSG00000198453.13	374900	512.49	0.28	0.15	-1.86	0.0629177	0.628149
	ENSG00000211679.2		21063.7	0.97	0.52	-1.86	0.0629706	0.628472
	ENSG00000253549.6		28.52	-0.38	0.2	1.86	0.0630179	0.62856
BRI3	ENSG00000164713.10	25798	5314.1	-0.16	0.09	1.86	0.0630256	0.62856
NT5DC1	ENSG00000178425.14	221294	3705.76	-0.2	0.11	1.86	0.063058	0.62856
ABCF1	ENSG00000204574.13	23	8031.17	0.18	0.1	-1.86	0.0630617	0.62856
MIR6746	ENSG00000277892.1	102465446	1.21	-0.79	0.43	1.86	0.0630804
PAQR5	ENSG00000137819.14	54852	415.31	0.48	0.26	-1.86	0.0631161	0.628897
CENPBD1	ENSG00000177946.6	92806	623.82	0.15	0.08	-1.86	0.0631871	0.629139
UPK3B	ENSG00000243566.6	105375355	47.95	-0.55	0.29	1.86	0.0632104	0.629139
ZNF813	ENSG00000198346.11	126017	733.5	0.17	0.09	-1.86	0.0632179	0.629139
	ENSG00000287014.1		24.45	-0.25	0.13	1.86	0.0632397	0.629139
MIRLET7BHG	ENSG00000197182.14	400931	532.61	-0.38	0.21	1.86	0.0632434	0.629139
	ENSG00000214192.3		1.09	0.79	0.43	-1.86	0.063256
	ENSG00000235027.1		2.19	-1.03	0.56	1.86	0.0632582
GAS2	ENSG00000148935.11	2620	129.8	0.54	0.29	-1.86	0.0632997	0.62944
COL27A1	ENSG00000196739.15	85301	2214.95	-0.33	0.18	1.86	0.0633149	0.62944
HOXC5	ENSG00000172789.3	3222	13.32	-1.08	0.58	1.86	0.0633631	0.629714
EGFL7	ENSG00000172889.16	51162	778.47	-0.34	0.18	1.86	0.0633988	0.629865
	ENSG00000225177.6		455.6	-0.4	0.22	1.86	0.0634419	0.62997
	ENSG00000254467.2		9.36	-0.28	0.15	1.86	0.0635166	0.62997
VWF	ENSG00000110799.13	7450	145.75	-0.67	0.36	1.86	0.0635236	0.62997
	ENSG00000254447.3		3.34	-0.63	0.34	1.86	0.063535	0.62997
IGF2BP1	ENSG00000159217.10	10642	6964.02	0.24	0.13	-1.86	0.0635407	0.62997
	ENSG00000226915.1		1.49	-0.7	0.38	1.86	0.0635424
N4BP1	ENSG00000102921.8	9683	3494.94	-0.17	0.09	1.86	0.0635506	0.62997
	ENSG00000186076.5		333.12	-1.51	0.81	1.86	0.0635783	0.62997
LOC646588	ENSG00000223561.7	646588	5.26	0.6	0.32	-1.85	0.0636073	0.62997
EPB41L3	ENSG00000082397.17	23136	1569.81	-0.79	0.42	1.85	0.0636082	0.62997
GPHA2	ENSG00000149735.7	170589	11.44	-0.74	0.4	1.85	0.0636547	0.62997
TPM1	ENSG00000140416.22	7168	63382.8	-0.29	0.16	1.85	0.0636729	0.62997
MAGI1-IT1	ENSG00000272610.1	151877	6.5	-0.37	0.2	1.85	0.0636778	0.62997
	ENSG00000258050.2		18.77	0.3	0.16	-1.85	0.0636882	0.62997
	ENSG00000261127.2		5.22	1.15	0.62	-1.85	0.0637082	0.62997
LRRC66	ENSG00000188993.3	339977	31.13	-0.3	0.16	1.85	0.0637234	0.62997
WDR17	ENSG00000150627.15	116966	334.11	0.4	0.21	-1.85	0.0637593	0.62997
	ENSG00000255342.1		2.33	0.67	0.36	-1.85	0.0638147	0.62997
HS6ST1	ENSG00000136720.7	9394	3408.25	-0.17	0.09	1.85	0.0638487	0.62997
LINC00662	ENSG00000261824.7	148189	1306.27	0.17	0.09	-1.85	0.0638746	0.62997
	ENSG00000285994.1		8.39	0.41	0.22	-1.85	0.0639027	0.62997
	ENSG00000282864.1		0.98	-1.02	0.55	1.85	0.0639135
	ENSG00000259577.2		42.78	-0.31	0.17	1.85	0.0639243	0.62997
CRPPA	ENSG00000214960.10	729920	97.6	-0.25	0.13	1.85	0.0639655	0.62997
CHRDL2	ENSG00000054938.15	25884	10.57	-0.8	0.43	1.85	0.063967	0.62997
HTR1B	ENSG00000135312.6	3351	11.29	0.61	0.33	-1.85	0.0640127	0.62997
	ENSG00000271327.1		28.62	0.36	0.19	-1.85	0.0640177	0.62997
	ENSG00000250551.1		4.58	0.45	0.24	-1.85	0.0640357	0.62997
FKBP4	ENSG00000004478.8	2288	12127.8	-0.28	0.15	1.85	0.0640652	0.62997
RLBP1	ENSG00000140522.12	6017	11.18	-0.78	0.42	1.85	0.0640711	0.62997
	ENSG00000252636.1		0.64	0.94	0.51	-1.85	0.0641125
CXCL10	ENSG00000169245.6	3627	69.07	0.91	0.49	-1.85	0.0641152	0.62997
PCLO	ENSG00000186472.20	27445	369.68	-0.44	0.24	1.85	0.0641281	0.62997
	ENSG00000267512.1		3.82	-0.63	0.34	1.85	0.0641443	0.62997
AMPH	ENSG00000078053.17	273	883.59	0.28	0.15	-1.85	0.0641454	0.62997
GNAO1	ENSG00000087258.15	2775	629.54	0.56	0.3	-1.85	0.0641788	0.62997
FARS2	ENSG00000145982.12	10667	841.61	0.13	0.07	-1.85	0.0642065	0.62997
TNFAIP6	ENSG00000123610.5	7130	53.71	-0.47	0.25	1.85	0.0642104	0.62997
LINC02361	ENSG00000256576.2	100996246	56.13	-0.37	0.2	1.85	0.0642186	0.62997
CCT2	ENSG00000166226.13	10576	13595.7	0.12	0.07	-1.85	0.064222	0.62997
	ENSG00000280649.2		403.45	-0.24	0.13	1.85	0.064235	0.62997
	ENSG00000263146.2		436.91	-0.69	0.38	1.85	0.0642561	0.62997
RAP2C	ENSG00000123728.10	57826	2532.5	-0.27	0.15	1.85	0.0642621	0.62997
	ENSG00000286201.1		15	0.22	0.12	-1.85	0.0642748	0.62997
CYP51A1-AS1	ENSG00000188693.8	613126	19.28	0.26	0.14	-1.85	0.0642823	0.62997
MT1L	ENSG00000260549.1	4500	164.12	-0.56	0.3	1.85	0.0643173	0.62997
STAU1	ENSG00000124214.19	6780	7596.38	-0.11	0.06	1.85	0.0643416	0.62997
NME5	ENSG00000112981.5	8382	65.05	0.32	0.18	-1.85	0.0643482	0.62997
	ENSG00000286784.1		67.05	-0.29	0.15	1.85	0.0643691	0.62997
MIR635	ENSG00000207561.1	693220	3.29	0.49	0.26	-1.85	0.0643957	0.62997
OSBPL10	ENSG00000144645.14	114884	1426.14	-0.28	0.15	1.85	0.0643992	0.62997
	ENSG00000267091.1		8.95	0.38	0.21	-1.85	0.0644213	0.629985
	ENSG00000224578.5		2215.06	0.21	0.11	-1.85	0.0644648	0.630208
	ENSG00000275160.1		23.51	0.4	0.21	-1.85	0.0644873	0.630227
	ENSG00000273819.1		1.78	-0.6	0.33	1.85	0.0645099
FOSL2	ENSG00000075426.12	2355	2843.39	-0.32	0.17	1.85	0.0646169	0.630499
GCLC	ENSG00000001084.13	2729	1906.83	-0.28	0.15	1.85	0.0646997	0.630499
PLS1	ENSG00000120756.13	5357	792.43	0.35	0.19	-1.85	0.0647035	0.630499
EGFLAM	ENSG00000164318.18	133584	50.19	0.72	0.39	-1.85	0.0647036	0.630499
BIN2	ENSG00000110934.12	51411	670.83	0.43	0.23	-1.85	0.0647156	0.630499
ZNF836	ENSG00000196267.12	162962	396.55	0.21	0.11	-1.85	0.064724	0.630499
SYNC	ENSG00000162520.15	81493	2550.47	-0.37	0.2	1.85	0.0647283	0.630499
LRATD1	ENSG00000162981.14	151354	266.04	0.3	0.16	-1.85	0.0647399	0.630499
LOC101927042	ENSG00000287838.1	101927042	8.76	0.6	0.32	-1.85	0.0647452	0.630499
	ENSG00000219582.3		0.96	-0.8	0.44	1.85	0.064749
IP6K1	ENSG00000176095.12	9807	3040.74	0.21	0.11	-1.85	0.0647556	0.630499
	ENSG00000275216.2		20449.3	-0.38	0.21	1.85	0.0647625	0.630499
SNHG17	ENSG00000196756.13	388796	2640.17	0.28	0.15	-1.85	0.064764	0.630499
TTC39A	ENSG00000085831.15	22996	234.02	-0.47	0.25	1.85	0.0647836	0.630499
PYY	ENSG00000131096.10	5697	26.52	-0.41	0.22	1.85	0.0648467	0.630913
	ENSG00000258780.1		1.93	-0.88	0.48	1.85	0.0649282
MEI4	ENSG00000269964.3	101928601	16.91	0.5	0.27	-1.85	0.0649622	0.631532
PGR	ENSG00000082175.15	5241	10.31	-1.03	0.56	1.85	0.0649677	0.631532
	ENSG00000265052.2		4.08	0.43	0.23	-1.85	0.0649723	0.631532
	ENSG00000268278.1		3.57	0.63	0.34	-1.85	0.0650038	0.631589
	ENSG00000267618.5		3.97	2.01	1.09	-1.85	0.0650337	0.631589
SLC35E4	ENSG00000100036.13	339665	381.98	-0.19	0.11	1.84	0.0650402	0.631589
	ENSG00000279518.1		11.98	0.36	0.2	-1.84	0.0651063	0.63193
NAA60	ENSG00000122390.19	79903	4094.22	0.21	0.12	-1.84	0.0651399	0.63193
SYTL4	ENSG00000102362.15	94121	204.22	0.59	0.32	-1.84	0.0651478	0.63193
FAXC	ENSG00000146267.12	84553	1003.31	0.32	0.17	-1.84	0.0651581	0.63193
MICAL1	ENSG00000135596.18	64780	9426.01	-0.13	0.07	1.84	0.0651805	0.631947
ANKRD19P	ENSG00000187984.13	138649	42.93	-0.7	0.38	1.84	0.065279	0.632502
MIR4720	ENSG00000284473.1	100616150	2.77	0.45	0.25	-1.84	0.0652792	0.632502
ZBTB3	ENSG00000185670.9	79842	758.28	0.18	0.1	-1.84	0.0653376	0.632867
	ENSG00000241282.1		3.96	0.48	0.26	-1.84	0.0654169	0.633434
	ENSG00000261266.2		4.98	-0.54	0.29	1.84	0.0654698	0.633528
GATA3-AS1	ENSG00000197308.9	399717	8.62	0.81	0.44	-1.84	0.0654885	0.633528
	ENSG00000284606.1		143.69	-0.36	0.2	1.84	0.0654978	0.633528
ZNF676	ENSG00000196109.9	163223	224.29	0.78	0.43	-1.84	0.0655095	0.633528
PLAAT5	ENSG00000168004.9	117245	194.12	-0.61	0.33	1.84	0.0656238	0.634398
NPRL2	ENSG00000114388.14	10641	2116.39	0.15	0.08	-1.84	0.0656539	0.634398
HDGFL3	ENSG00000166503.9	50810	5153.38	-0.24	0.13	1.84	0.0656821	0.634398
	ENSG00000242279.1		3.45	0.81	0.44	-1.84	0.0656825	0.634398
	ENSG00000285926.1		2.11	-1.08	0.58	1.84	0.065696
POLR2M	ENSG00000255529.9	81488	2757.15	-0.31	0.17	1.84	0.0657415	0.634767
LOC107984893	ENSG00000259929.5	107984893	2.56	-0.51	0.28	1.84	0.0658183	0.635095
CTHRC1	ENSG00000164932.13	115908	3185.64	0.35	0.19	-1.84	0.0658485	0.635095
PBX3	ENSG00000167081.18	5090	3242.92	-0.17	0.09	1.84	0.0658598	0.635095
DEGS1	ENSG00000143753.13	8560	4859.78	-0.18	0.1	1.84	0.065863	0.635095
	ENSG00000249779.1		2.38	-0.73	0.4	1.84	0.0658795	0.635095
TMEM242	ENSG00000215712.11	729515	1194.97	-0.13	0.07	1.84	0.0659037	0.635128
	ENSG00000287829.1		8.44	-0.31	0.17	1.84	0.0659497	0.635372
	ENSG00000235552.4		442.88	0.3	0.17	-1.84	0.0660032	0.635687
CTNNA2	ENSG00000066032.18	1496	1204.28	0.5	0.27	-1.84	0.0660389	0.635797
	ENSG00000236562.4		2	-0.67	0.36	1.84	0.0660702
	ENSG00000287079.1		14.55	-0.23	0.13	1.84	0.0660806	0.635797
	ENSG00000245146.7		76.66	-0.19	0.1	1.84	0.0661184	0.635797
	ENSG00000261104.1		12.08	0.45	0.25	-1.84	0.0661201	0.635797
ILF2	ENSG00000143621.17	3608	17133.8	0.09	0.05	-1.84	0.0661236	0.635797
MISP3	ENSG00000141854.9	113230	114.38	-0.32	0.18	1.84	0.0661479	0.635797
	ENSG00000229659.1		21.19	0.22	0.12	-1.84	0.0661603	0.635797
CLN6	ENSG00000128973.13	54982	3464.4	0.18	0.1	-1.84	0.0661983	0.63584
	ENSG00000256538.2		18.04	0.32	0.17	-1.84	0.0662233	0.63584
	ENSG00000233892.1		21.17	-0.21	0.12	1.84	0.0662322	0.63584
TLN2	ENSG00000171914.16	83660	2492.27	-0.37	0.2	1.84	0.0662664	0.63584
C5orf64	ENSG00000178722.13	285668	65.9	-0.17	0.09	1.84	0.0663027	0.63584
RDH12	ENSG00000139988.10	145226	42.68	0.29	0.16	-1.84	0.0663138	0.63584
PTGES	ENSG00000148344.11	9536	502.44	0.26	0.14	-1.84	0.0663188	0.63584
H3C10	ENSG00000278828.1	8357	92.81	0.22	0.12	-1.84	0.0663313	0.63584
KIAA1549	ENSG00000122778.9	57670	1380.81	-0.27	0.15	1.84	0.0663528	0.635846
GRIA3	ENSG00000125675.18	2892	465.6	-0.39	0.21	1.84	0.0664128	0.636026
LMO7	ENSG00000136153.20	4008	11340.8	-0.28	0.15	1.84	0.0664199	0.636026
TBC1D10B	ENSG00000169221.14	26000	3781.86	0.1	0.06	-1.84	0.066434	0.636026
	ENSG00000277695.1		0.71	0.82	0.45	-1.83	0.0665108
	ENSG00000264578.1		5.43	-0.65	0.35	1.83	0.0665236	0.636569
LOC100133286	ENSG00000230212.6	100133286	3.67	-0.66	0.36	1.83	0.0665469	0.636569
	ENSG00000255655.1		7.09	-0.36	0.2	1.83	0.0665532	0.636569
	ENSG00000225964.6		27.42	-0.41	0.22	1.83	0.0665845	0.636668
LOC285074	ENSG00000285793.1	285074	1175.6	0.27	0.15	-1.83	0.0666733	0.637208
REEP1	ENSG00000068615.18	65055	67.23	-0.56	0.31	1.83	0.0666827	0.637208
HRAT92	ENSG00000223855.2	441307	65.87	-0.5	0.27	1.83	0.0667245	0.637342
CCNO	ENSG00000152669.9	10309	22.52	-0.44	0.24	1.83	0.0667383	0.637342
MRPL37	ENSG00000116221.15	51253	7295.25	0.12	0.06	-1.83	0.066817	0.637539
JARID2	ENSG00000008083.14	3720	7041.01	-0.14	0.07	1.83	0.0668198	0.637539
	ENSG00000211675.2		16166.7	0.79	0.43	-1.83	0.0668294	0.637539
RADIL	ENSG00000157927.17	55698	351.22	0.28	0.15	-1.83	0.0668425	0.637539
	ENSG00000214646.8		3.34	-0.65	0.35	1.83	0.0669071	0.637583
SUOX	ENSG00000139531.13	6821	1362.9	-0.2	0.11	1.83	0.0669135	0.637583
TUBB2A	ENSG00000137267.6	7280	11759	-0.22	0.12	1.83	0.0669335	0.637583
	ENSG00000287896.1		14.98	0.23	0.13	-1.83	0.0669352	0.637583
TMEM158	ENSG00000249992.2	25907	584.85	-0.38	0.21	1.83	0.0669514	0.637583
STARD3	ENSG00000131748.16	10948	3443.26	-0.13	0.07	1.83	0.0669896	0.637597
H2AC11	ENSG00000196787.3	8969	129.42	0.16	0.09	-1.83	0.0669981	0.637597
	ENSG00000248774.1		8.13	0.3	0.16	-1.83	0.0670196	0.637597
	ENSG00000256670.1		1.59	0.69	0.38	-1.83	0.0670299
RARRES2	ENSG00000106538.10	5919	2078.16	-0.57	0.31	1.83	0.0670586	0.637597
	ENSG00000272995.1		2.06	0.57	0.31	-1.83	0.0670657
RNF165	ENSG00000141622.14	494470	739.31	0.24	0.13	-1.83	0.0670688	0.637597
PARP9	ENSG00000138496.16	83666	2332.69	-0.22	0.12	1.83	0.0670781	0.637597
	ENSG00000280088.1		266.73	-0.12	0.07	1.83	0.0671071	0.637635
	ENSG00000226699.1		4.18	-0.44	0.24	1.83	0.0671322	0.637635
	ENSG00000232081.1		0.95	-0.86	0.47	1.83	0.0671361
	ENSG00000255306.1		18.22	-0.36	0.2	1.83	0.0671448	0.637635
TRIM71	ENSG00000206557.6	131405	11757.5	-0.46	0.25	1.83	0.0672119	0.637963
PLEKHH1	ENSG00000054690.14	57475	1567.36	-0.33	0.18	1.83	0.067221	0.637963
	ENSG00000236928.3		2.37	0.51	0.28	-1.83	0.0672924	0.638257
	ENSG00000260310.1		0.56	0.81	0.44	-1.83	0.067312
LINC01508	ENSG00000231107.2	101927873	2.28	1.02	0.55	-1.83	0.0673213	0.638257
ZNF514	ENSG00000144026.12	84874	1839.76	-0.14	0.08	1.83	0.0673233	0.638257
SLC16A4	ENSG00000168679.18	9122	178.13	0.28	0.15	-1.83	0.0673356	0.638257
CYP2B6	ENSG00000197408.10	1555	31.64	-0.41	0.22	1.83	0.0673676	0.638358
JMJD8	ENSG00000161999.12	339123	3658.08	0.12	0.07	-1.83	0.0674058	0.638358
	ENSG00000251680.6		10.36	-0.41	0.23	1.83	0.0674287	0.638358
RIPPLY2	ENSG00000203877.8	134701	23.33	0.73	0.4	-1.83	0.0674299	0.638358
FGF17	ENSG00000158815.11	8822	23.06	-0.41	0.23	1.83	0.0674542	0.638391
	ENSG00000255487.1		1.48	0.64	0.35	-1.83	0.067511
	ENSG00000249359.3		4.02	-0.59	0.33	1.83	0.0675143	0.63846
STAR	ENSG00000147465.12	6770	105.62	0.29	0.16	-1.83	0.0675243	0.63846
	ENSG00000264251.2		1.33	0.72	0.4	-1.83	0.0675372
SCAANT1	ENSG00000280620.1	100861563	1.92	-0.67	0.37	1.83	0.067549
SEH1L	ENSG00000085415.16	81929	3307.52	0.1	0.06	-1.83	0.0675617	0.63846
NPHP3	ENSG00000113971.20	27031	1392.16	-0.21	0.12	1.83	0.0675844	0.63846
C1S	ENSG00000182326.15	716	2478.91	-0.29	0.16	1.83	0.0675998	0.63846
RYR3	ENSG00000198838.13	6263	408.03	-0.55	0.3	1.83	0.0676827	0.63846
GHRH	ENSG00000118702.9	2691	6.59	-0.84	0.46	1.83	0.0676964	0.63846
	ENSG00000268789.1		8.21	1.52	0.83	-1.83	0.0677227	0.63846
MMRN2	ENSG00000173269.14	79812	103.03	-0.43	0.24	1.83	0.0677372	0.63846
LNP1	ENSG00000206535.8	348801	384.42	0.15	0.08	-1.83	0.0677454	0.63846
CORO2A	ENSG00000106789.13	7464	905.48	0.34	0.18	-1.83	0.0677502	0.63846
	ENSG00000272742.1		8.01	-0.93	0.51	1.83	0.0677753	0.63846
	ENSG00000264577.1		249.12	-0.91	0.5	1.83	0.0677756	0.63846
COL26A1	ENSG00000160963.14	136227	3467.37	-0.49	0.27	1.83	0.0677881	0.63846
OXT	ENSG00000101405.3	5020	7.12	-0.65	0.35	1.83	0.0677889	0.63846
NF1	ENSG00000196712.18	4763	4859.14	0.2	0.11	-1.83	0.0677959	0.63846
	ENSG00000275853.1		17.55	-0.25	0.14	1.83	0.0678458	0.638682
KLK11	ENSG00000167757.14	11012	7.37	-0.36	0.2	1.83	0.0678755	0.638682
ZNF619	ENSG00000177873.14	285267	493.55	0.15	0.08	-1.83	0.0678962	0.638682
ST6GALNAC3	ENSG00000184005.11	256435	758.95	0.63	0.34	-1.83	0.0679031	0.638682
CLEC19A	ENSG00000261210.8	728276	245.89	-0.61	0.33	1.83	0.0679533	0.638789
	ENSG00000242899.1		12.63	-0.34	0.18	1.83	0.0679786	0.638789
RNF150	ENSG00000170153.11	57484	640.51	0.31	0.17	-1.83	0.0679906	0.638789
MRPL1	ENSG00000169288.18	65008	1369.85	0.16	0.09	-1.83	0.0679999	0.638789
S100A9	ENSG00000163220.11	6280	27.54	-0.92	0.51	1.82	0.0680363	0.638789
	ENSG00000241755.1		792.36	1.41	0.78	-1.82	0.0680399	0.638789
PLP2	ENSG00000102007.11	5355	4873.37	-0.22	0.12	1.82	0.0681198	0.639343
	ENSG00000188765.7		47.28	-0.35	0.19	1.82	0.0682219	0.639763
LZTS1	ENSG00000061337.15	11178	1322.62	0.56	0.31	-1.82	0.0682378	0.639763
PPID	ENSG00000171497.5	5481	2969.86	-0.1	0.06	1.82	0.0682483	0.639763
SLC35E3	ENSG00000175782.11	55508	1525.87	-0.11	0.06	1.82	0.0682484	0.639763
	ENSG00000236739.3		0.71	1.02	0.56	-1.82	0.0682813
	ENSG00000260070.1		21.11	-0.24	0.13	1.82	0.0682968	0.640021
POLR2G	ENSG00000168002.12	5436	4834.73	0.1	0.05	-1.82	0.0683436	0.640248
ARNTL2	ENSG00000029153.14	56938	2768.14	-0.26	0.14	1.82	0.068364	0.640248
UTF1	ENSG00000171794.4	8433	49.88	-0.93	0.51	1.82	0.0684091	0.640248
FAM222A	ENSG00000139438.6	84915	165.45	-0.29	0.16	1.82	0.0684463	0.640248
SLC29A4	ENSG00000164638.10	222962	758.66	0.3	0.17	-1.82	0.0684497	0.640248
TMEM179	ENSG00000258986.7	388021	87.16	-0.4	0.22	1.82	0.0684933	0.640248
BMPR2	ENSG00000204217.15	659	2620.04	-0.17	0.09	1.82	0.0685717	0.640248
	ENSG00000272909.1		110.71	-0.14	0.08	1.82	0.0686282	0.640248
LINC00102	ENSG00000230542.6	100359394	2.88	0.51	0.28	-1.82	0.068631	0.640248
NPTXR	ENSG00000221890.4	23467	597.59	-0.31	0.17	1.82	0.0686383	0.640248
NNMT	ENSG00000166741.7	4837	12712.4	0.68	0.37	-1.82	0.0686562	0.640248
BASP1-AS1	ENSG00000215196.5	285696	93.93	0.2	0.11	-1.82	0.0686708	0.640248
DKKL1	ENSG00000104901.7	27120	62.05	0.36	0.2	-1.82	0.0686761	0.640248
	ENSG00000279306.1		6.21	0.32	0.18	-1.82	0.0686906	0.640248
PPP1R37	ENSG00000104866.11	284352	2056.47	-0.14	0.08	1.82	0.0687099	0.640248
IRX6	ENSG00000159387.7	79190	12.23	0.83	0.46	-1.82	0.0687176	0.640248
	ENSG00000273345.5		31.95	-0.24	0.13	1.82	0.0687179	0.640248
ND5	ENSG00000198786.2	4540	120505	-0.17	0.09	1.82	0.0688012	0.640248
	ENSG00000213130.3		100.49	1.73	0.95	-1.82	0.0688149	0.640248
CKMT1B	ENSG00000237289.9	1159	835.3	0.51	0.28	-1.82	0.0688263	0.640248
	ENSG00000189014.7		17.06	0.36	0.2	-1.82	0.0688547	0.640248
GMPR	ENSG00000137198.10	2766	252.34	-0.46	0.26	1.82	0.0689129	0.640248
TCP10	ENSG00000203690.12	6953	3.25	0.65	0.36	-1.82	0.0689367	0.640248
PRCD	ENSG00000214140.11	768206	46.94	-0.37	0.2	1.82	0.0689489	0.640248
GRAP	ENSG00000154016.13	10750	2329.47	-0.3	0.16	1.82	0.0689513	0.640248
WDR74	ENSG00000133316.15	54663	3212.33	0.14	0.08	-1.82	0.0689517	0.640248
	ENSG00000274615.1		648.31	-0.16	0.09	1.82	0.0689577	0.640248
	ENSG00000285939.2		6.4	0.59	0.32	-1.82	0.0689791	0.640248
SOX12	ENSG00000177732.8	6666	3500.84	0.19	0.1	-1.82	0.0689982	0.640248
TMEM187	ENSG00000177854.8	8269	413.48	-0.3	0.16	1.82	0.0690255	0.640248
LINC00705	ENSG00000225269.3	338588	4.57	-0.49	0.27	1.82	0.0690322	0.640248
H4C14	ENSG00000270882.2	8370	318.71	0.37	0.2	-1.82	0.0690531	0.640248
	ENSG00000285184.3		200.31	0.16	0.09	-1.82	0.0690766	0.640248
LZIC	ENSG00000162441.12	84328	1737.22	0.13	0.07	-1.82	0.0690901	0.640248
	ENSG00000256210.3		260.25	-0.17	0.09	1.82	0.0691149	0.640248
LLGL2	ENSG00000073350.13	3993	1822.77	-0.36	0.2	1.82	0.0691309	0.640248
LINC02078	ENSG00000267719.1	100652929	44.28	-0.22	0.12	1.82	0.069132	0.640248
	ENSG00000276071.1		35.91	0.28	0.15	-1.82	0.0691487	0.640248
LINC01210	ENSG00000239513.6	100507274	0.44	1.47	0.81	-1.82	0.0691618
AOC2	ENSG00000131480.9	314	267.65	-0.19	0.11	1.82	0.0691618	0.640248
ANGPTL4	ENSG00000167772.12	51129	602.75	-0.46	0.25	1.82	0.0691703	0.640248
DUPD1	ENSG00000188716.5	338599	2.86	0.82	0.45	-1.82	0.0691803	0.640248
LSG1	ENSG00000041802.11	55341	2841.87	0.17	0.09	-1.82	0.069224	0.640458
LGALS8	ENSG00000116977.18	3964	2666.15	-0.17	0.1	1.82	0.0693449	0.641271
ZBTB46	ENSG00000130584.11	140685	695.66	-0.24	0.13	1.82	0.0693566	0.641271
LOC101928626	ENSG00000230021.10	101928626	193.81	-0.65	0.36	1.82	0.0694143	0.641271
	ENSG00000256325.1		6.2	0.56	0.31	-1.82	0.0694208	0.641271
CYP2B7P	ENSG00000256612.7	1556	38.97	0.35	0.19	-1.82	0.0694216	0.641271
	ENSG00000229961.3		9.78	0.38	0.21	-1.82	0.0694378	0.641271
NRK	ENSG00000123572.17	203447	162.02	0.72	0.39	-1.82	0.0694935	0.641591
	ENSG00000253437.1		1	0.85	0.47	-1.81	0.0695355
TDRG1	ENSG00000204091.8	732253	18.12	-0.39	0.21	1.81	0.0695627	0.642036
UTP4	ENSG00000141076.18	84916	3640.31	0.12	0.06	-1.81	0.0696604	0.64274
	ENSG00000241278.1		7.75	-0.46	0.25	1.81	0.069681	0.64274
ZNF829	ENSG00000185869.14	374899	536.6	0.15	0.08	-1.81	0.069765	0.643184
	ENSG00000279082.4		10.29	-0.32	0.17	1.81	0.0697712	0.643184
	ENSG00000261003.1		9.53	-0.29	0.16	1.81	0.0697947	0.643206
UNC79	ENSG00000133958.13	57578	202.58	-0.23	0.13	1.81	0.0698755	0.643322
RGS17	ENSG00000091844.8	26575	253.12	-0.33	0.18	1.81	0.0698757	0.643322
HMOX1	ENSG00000100292.17	3162	6557.72	0.35	0.19	-1.81	0.0699051	0.643322
	ENSG00000229970.3		19.1	0.41	0.23	-1.81	0.0699069	0.643322
HPS5	ENSG00000110756.18	11234	1638.26	-0.26	0.14	1.81	0.0699125	0.643322
PITPNC1	ENSG00000154217.15	26207	1648.3	-0.2	0.11	1.81	0.069962	0.643583
	ENSG00000235121.1		13.97	-0.56	0.31	1.81	0.0700005	0.643743
	ENSG00000260922.2		5.48	0.49	0.27	-1.81	0.0700591	0.644088
TMEM147-AS1	ENSG00000236144.8	100506469	1673	0.14	0.08	-1.81	0.0700884	0.644164
LINC01097	ENSG00000281202.2	285547	2.22	0.76	0.42	-1.81	0.0701017
CETN3	ENSG00000153140.8	1070	1670.93	-0.11	0.06	1.81	0.0701358	0.644255
HCN2	ENSG00000099822.3	610	131.72	-0.24	0.14	1.81	0.0701531	0.644255
	ENSG00000272156.1		23.19	-0.34	0.19	1.81	0.0701616	0.644255
PABPC1L2B	ENSG00000184388.5	645974	30.09	0.4	0.22	-1.81	0.0702376	0.644759
CENPVL3	ENSG00000224109.3	347549	106.28	0.25	0.14	-1.81	0.0703188	0.645259
FAM106A	ENSG00000273018.6	80039	358.31	-0.44	0.24	1.81	0.0703686	0.645259
	ENSG00000215571.5		22.63	0.41	0.23	-1.81	0.0703747	0.645259
CYP21A1P	ENSG00000204338.8	1590	18.11	-0.39	0.22	1.81	0.070412	0.645259
	ENSG00000203546.7		81.29	-0.18	0.1	1.81	0.0704158	0.645259
SPI1	ENSG00000066336.11	6688	908.37	-0.31	0.17	1.81	0.0704299	0.645259
IQSEC3	ENSG00000120645.12	440073	162.75	0.76	0.42	-1.81	0.0704659	0.645259
TDRD5	ENSG00000162782.16	163589	20.63	0.8	0.44	-1.81	0.0704681	0.645259
LINC00460	ENSG00000233532.6	728192	14.11	0.62	0.34	-1.81	0.0704821	0.645259
	ENSG00000279159.1		190.17	0.12	0.07	-1.81	0.0705087	0.645309
	ENSG00000230863.3		3.04	0.48	0.27	-1.81	0.0705613	0.645509
ZSWIM3	ENSG00000132801.7	140831	313.19	0.16	0.09	-1.81	0.0705728	0.645509
SSX2IP	ENSG00000117155.16	117178	1628.94	-0.33	0.18	1.81	0.0706159	0.645632
MRM2	ENSG00000122687.19	29960	2478.57	0.09	0.05	-1.81	0.0706298	0.645632
	ENSG00000253517.1		1.66	-0.63	0.35	1.81	0.0706329
LRRC57	ENSG00000180979.10	255252	1153.86	-0.17	0.1	1.81	0.0706704	0.645632
	ENSG00000277385.1		1.96	-0.62	0.34	1.81	0.0707201
	ENSG00000287271.1		110.56	0.17	0.09	-1.81	0.0707514	0.645632
	ENSG00000235848.4		4.62	-0.73	0.4	1.81	0.0707542	0.645632
ANKRD13B	ENSG00000198720.13	124930	723.12	0.2	0.11	-1.81	0.0707558	0.645632
GPRC6A	ENSG00000173612.9	222545	5.22	0.48	0.27	-1.81	0.0707832	0.645632
ISX	ENSG00000175329.13	91464	55.54	1.03	0.57	-1.81	0.070788	0.645632
C2CD2	ENSG00000157617.17	25966	1815.73	-0.16	0.09	1.81	0.070798	0.645632
TENM3	ENSG00000218336.9	55714	4222.82	0.44	0.24	-1.81	0.07081	0.645632
	ENSG00000282994.1		3.64	-0.93	0.51	1.81	0.0708187	0.645632
CTSF	ENSG00000174080.11	8722	1673.82	0.8	0.45	-1.81	0.0708561	0.645695
RNF122	ENSG00000133874.2	79845	939.32	0.17	0.09	-1.81	0.070868	0.645695
	ENSG00000272498.1		5.1	0.36	0.2	-1.81	0.0709101	0.645886
GALNT16	ENSG00000100626.17	57452	1060.54	0.52	0.29	-1.81	0.0709376	0.645944
KLF8	ENSG00000102349.18	11279	705.74	0.46	0.26	-1.81	0.0710151	0.646369
TPST1	ENSG00000169902.15	8460	1035.79	-0.19	0.11	1.81	0.0710414	0.646369
TMEM272	ENSG00000281106.4	283521	6.59	0.32	0.18	-1.81	0.0710666	0.646369
LINC02504	ENSG00000248339.1	101928288	5.34	-0.38	0.21	1.81	0.0710689	0.646369
	ENSG00000230202.1		248.69	-0.38	0.21	1.8	0.0711573	0.646881
P3H1	ENSG00000117385.16	64175	8911.81	0.14	0.08	-1.8	0.0711675	0.646881
	ENSG00000234043.3		17.82	-0.3	0.17	1.8	0.071242	0.647063
PCDHA3	ENSG00000255408.4	56145	98.89	0.68	0.38	-1.8	0.071243	0.647063
ILK	ENSG00000166333.13	3611	11420.1	-0.2	0.11	1.8	0.071251	0.647063
	ENSG00000268518.1		20.63	0.63	0.35	-1.8	0.0713029	0.647165
ZNF577	ENSG00000161551.14	84765	901.09	0.26	0.14	-1.8	0.0713211	0.647165
CTAGE1	ENSG00000212710.5	64693	3.51	0.82	0.45	-1.8	0.0713259	0.647165
EML2	ENSG00000125746.16	24139	4032.5	-0.2	0.11	1.8	0.0713936	0.647588
	ENSG00000286719.1		1.84	-1.03	0.57	1.8	0.0714513
	ENSG00000272799.1		5.13	0.36	0.2	-1.8	0.0714873	0.648107
ZNF267	ENSG00000185947.15	10308	1347.43	-0.14	0.08	1.8	0.0714945	0.648107
LINC00578	ENSG00000228221.6	100505566	93.36	-0.37	0.2	1.8	0.0715145	0.648107
KLF15	ENSG00000163884.4	28999	300.65	-0.37	0.21	1.8	0.0715507	0.648243
EVX2	ENSG00000174279.4	344191	1.36	1.18	0.66	-1.8	0.0715551
LOC101928896	ENSG00000255084.1	101928896	1.82	-0.78	0.43	1.8	0.0715966
	ENSG00000263212.2		19.42	-1.09	0.6	1.8	0.0716136	0.64862
RAB37	ENSG00000172794.20	326624	465.96	0.33	0.18	-1.8	0.0716467	0.648728
SH3RF2	ENSG00000156463.18	153769	92.76	0.27	0.15	-1.8	0.0717199	0.649039
ARPC3	ENSG00000111229.16	10094	15573.9	-0.12	0.07	1.8	0.0717253	0.649039
	ENSG00000272619.1		35.03	-0.3	0.17	1.8	0.0717479	0.649039
ZNF324B	ENSG00000249471.8	388569	250.31	0.18	0.1	-1.8	0.071766	0.649039
DBNDD2	ENSG00000244274.7	55861	1243.63	-0.29	0.16	1.8	0.0718013	0.649109
	ENSG00000269637.1		2.63	0.72	0.4	-1.8	0.0718179	0.649109
TDRD10	ENSG00000163239.12	126668	10.08	-0.63	0.35	1.8	0.0719117	0.649109
MAEL	ENSG00000143194.13	84944	20.16	-0.49	0.27	1.8	0.0719207	0.649109
ACTN3	ENSG00000248746.6	89	2605.42	-0.47	0.26	1.8	0.0719281	0.649109
RBBP7	ENSG00000102054.17	5931	10996.5	-0.16	0.09	1.8	0.0719613	0.649109
LGALS9C	ENSG00000171916.17	654346	103.54	-0.66	0.37	1.8	0.0719644	0.649109
WWTR1	ENSG00000018408.14	25937	1130.28	-0.4	0.22	1.8	0.0719748	0.649109
	ENSG00000211669.3		359.04	1.52	0.84	-1.8	0.0719756	0.649109
LOC100507437	ENSG00000251602.7	100507437	97.82	-0.19	0.11	1.8	0.0719863	0.649109
CLUL1	ENSG00000079101.16	27098	22.22	0.65	0.36	-1.8	0.0720562	0.649121
	ENSG00000270828.1		3.99	0.43	0.24	-1.8	0.0720582	0.649121
RASGRP1	ENSG00000172575.12	10125	1200.13	0.38	0.21	-1.8	0.0720585	0.649121
LINC00622	ENSG00000260941.1	644242	52.8	-0.34	0.19	1.8	0.0720752	0.649121
LOC100505549	ENSG00000267040.6	100505549	196.78	-0.39	0.22	1.8	0.0720939	0.649121
	ENSG00000250251.6		2157.93	-0.21	0.12	1.8	0.072189	0.649587
	ENSG00000233351.1		1.88	-0.71	0.39	1.8	0.0722047
GUF1	ENSG00000151806.14	60558	2528.91	0.08	0.04	-1.8	0.072216	0.649587
GOLGA6L3	ENSG00000188388.10	100133220	4.18	-0.68	0.38	1.8	0.0722615	0.649587
CKMT2	ENSG00000131730.16	1160	19.94	-0.45	0.25	1.8	0.0722776	0.649587
USP36	ENSG00000055483.19	57602	4062.52	0.2	0.11	-1.8	0.0722872	0.649587
	ENSG00000237161.4		5.86	-1.06	0.59	1.8	0.0722921	0.649587
CHMP4C	ENSG00000164695.5	92421	148.81	-0.24	0.14	1.8	0.0722944	0.649587
	ENSG00000253175.1		1.64	-0.6	0.34	1.8	0.0723059
	ENSG00000256050.2		4.61	-0.73	0.4	1.8	0.0723885	0.649697
	ENSG00000287108.1		10.81	-0.26	0.15	1.8	0.0724158	0.649697
ZFP3	ENSG00000180787.6	124961	189.28	0.36	0.2	-1.8	0.072422	0.649697
	ENSG00000225746.12		396.79	0.26	0.15	-1.8	0.0724282	0.649697
SCYL3	ENSG00000000457.14	57147	871.61	0.09	0.05	-1.8	0.0724531	0.649697
MON1A	ENSG00000164077.14	84315	748.42	0.17	0.09	-1.8	0.0724547	0.649697
POSTN	ENSG00000133110.15	10631	29550	0.65	0.36	-1.8	0.0724556	0.649697
	ENSG00000268234.1		0.78	-0.87	0.48	1.8	0.0724866
STEAP1	ENSG00000164647.9	26872	751.53	-0.35	0.2	1.8	0.0724998	0.649857
TIGD3	ENSG00000173825.7	220359	85.69	-0.26	0.14	1.8	0.0725236	0.649857
	ENSG00000287575.1		2.99	-0.66	0.37	1.8	0.072591	0.649857
	ENSG00000279364.1		8.77	-0.59	0.33	1.8	0.0725929	0.649857
	ENSG00000259203.2		104.74	0.46	0.26	-1.8	0.0725945	0.649857
CHRNA9	ENSG00000174343.6	55584	69.03	0.51	0.28	-1.8	0.0726433	0.649857
TTLL1	ENSG00000100271.17	25809	703.95	0.15	0.08	-1.79	0.072655	0.649857
	ENSG00000227815.2		1.49	0.66	0.37	-1.79	0.0726797
	ENSG00000260578.1		129.16	-0.26	0.15	1.79	0.07268	0.649857
LINC01744	ENSG00000236497.2	101927683	5.89	-0.42	0.24	1.79	0.0727107	0.649857
TFF3	ENSG00000160180.15	7033	9.93	0.78	0.44	-1.79	0.0727135	0.649857
	ENSG00000270343.1		2.37	0.47	0.26	-1.79	0.0727152	0.649857
NR2C1	ENSG00000120798.17	7181	2982.26	0.1	0.05	-1.79	0.0727332	0.649857
	ENSG00000205266.10		2.05	0.68	0.38	-1.79	0.0727352
	ENSG00000224086.6		449.32	0.33	0.19	-1.79	0.07275	0.649857
	ENSG00000231769.3		32.37	-0.39	0.22	1.79	0.0728095	0.650199
RAB40A	ENSG00000172476.4	142684	49.94	-0.26	0.14	1.79	0.0728522	0.650384
	ENSG00000276564.1		97.28	-0.24	0.13	1.79	0.072899	0.650384
	ENSG00000285304.1		49.77	0.8	0.45	-1.79	0.072912	0.650384
KCTD6	ENSG00000168301.13	200845	927.15	-0.11	0.06	1.79	0.0729421	0.650384
PPCS	ENSG00000127125.9	79717	2281.97	-0.1	0.05	1.79	0.0729555	0.650384
CCR4	ENSG00000183813.7	1233	40.01	0.22	0.12	-1.79	0.072984	0.650384
	ENSG00000237604.1		18.27	0.29	0.16	-1.79	0.0729873	0.650384
NNAT	ENSG00000053438.11	4826	4683.88	0.48	0.27	-1.79	0.0730005	0.650384
MTRNR2L4	ENSG00000232196.4	100463285	26.24	-0.19	0.1	1.79	0.0730236	0.650399
ZNF470	ENSG00000197016.12	388566	802.63	0.29	0.16	-1.79	0.0730482	0.650429
CD320	ENSG00000167775.11	51293	3334.04	0.19	0.1	-1.79	0.0731525	0.650597
ARFIP1	ENSG00000164144.16	27236	1698.75	0.16	0.09	-1.79	0.0731533	0.650597
AVL9	ENSG00000105778.19	23080	2979.38	0.12	0.07	-1.79	0.0731649	0.650597
TENM4	ENSG00000149256.16	26011	2051.96	-0.7	0.39	1.79	0.0731817	0.650597
MYO1B	ENSG00000128641.19	4430	5284.85	-0.27	0.15	1.79	0.0731992	0.650597
CBWD3	ENSG00000196873.15	445571	884.28	0.23	0.13	-1.79	0.0732245	0.650597
	ENSG00000288187.1		43.86	0.28	0.16	-1.79	0.073277	0.650597
BMP3	ENSG00000152785.7	651	18.73	0.44	0.25	-1.79	0.0732799	0.650597
CUL3	ENSG00000036257.13	8452	5820.87	0.09	0.05	-1.79	0.0732968	0.650597
KIF1C	ENSG00000129250.12	10749	11689.6	-0.15	0.08	1.79	0.0733205	0.650597
	ENSG00000265043.1		16.53	-0.32	0.18	1.79	0.0733269	0.650597
PXDC1	ENSG00000168994.13	221749	3246.7	-0.27	0.15	1.79	0.0733418	0.650597
	ENSG00000251129.2		7.95	0.7	0.39	-1.79	0.0733439	0.650597
MOSPD1	ENSG00000101928.13	56180	1016.12	-0.2	0.11	1.79	0.0734309	0.650848
FOXD1	ENSG00000251493.5	2297	2836.05	-0.4	0.22	1.79	0.073444	0.650848
MECP2	ENSG00000169057.23	4204	3770.21	-0.24	0.13	1.79	0.0734497	0.650848
ANGPT4	ENSG00000101280.8	51378	27.5	-0.36	0.2	1.79	0.0734574	0.650848
PXN	ENSG00000089159.16	5829	6922.89	-0.18	0.1	1.79	0.073518	0.651076
ANKDD1B	ENSG00000189045.14	728780	38.25	-0.43	0.24	1.79	0.0735487	0.651076
TENT5C	ENSG00000183508.5	54855	455.99	0.38	0.21	-1.79	0.0735678	0.651076
SLITRK3	ENSG00000121871.4	22865	75.6	0.41	0.23	-1.79	0.0735684	0.651076
	ENSG00000279536.1		1.27	0.74	0.42	-1.79	0.0736398
TEX13C	ENSG00000282815.1	100129520	3.87	-0.45	0.25	1.79	0.0736402	0.651351
PSMD13	ENSG00000185627.18	5719	9791.84	-0.13	0.07	1.79	0.0736421	0.651351
	ENSG00000267526.1		1.49	-0.6	0.34	1.79	0.0736663
NDST1	ENSG00000070614.15	3340	8789.54	0.18	0.1	-1.79	0.0736953	0.651475
	ENSG00000235099.1		15.93	-0.26	0.14	1.79	0.0737228	0.651475
ADAM21	ENSG00000139985.7	8747	10.88	0.35	0.19	-1.79	0.0737751	0.651475
	ENSG00000254507.2		13.74	-1.01	0.56	1.79	0.0738043	0.651475
MUC5AC	ENSG00000215182.8	4586	2.49	-0.81	0.45	1.79	0.0738451	0.651475
	ENSG00000257605.2		89.4	-0.21	0.12	1.79	0.0738655	0.651475
TRPC5	ENSG00000072315.3	7224	20.14	0.68	0.38	-1.79	0.0738795	0.651475
	ENSG00000277863.1		0.7	0.9	0.5	-1.79	0.0738875
	ENSG00000258603.4		68.08	-0.26	0.15	1.79	0.0739015	0.651475
	ENSG00000234203.1		2.82	-0.5	0.28	1.79	0.0739216	0.651475
RHOXF2	ENSG00000131721.6	84528	2.12	1.66	0.93	-1.79	0.073933
ACAD9	ENSG00000177646.19	28976	2592.03	0.1	0.06	-1.79	0.0739354	0.651475
	ENSG00000262227.1		24.86	-0.22	0.13	1.79	0.07394	0.651475
	ENSG00000272046.1		0.69	0.99	0.55	-1.79	0.0739595
ALKBH1	ENSG00000100601.10	8846	793.13	0.1	0.05	-1.79	0.073964	0.651475
ZNF570	ENSG00000171827.10	148268	507.29	0.16	0.09	-1.79	0.0740017	0.651475
ZBTB7B	ENSG00000160685.13	51043	2821.78	-0.22	0.12	1.79	0.0740262	0.651475
PRTN3	ENSG00000196415.10	5657	13.54	-0.44	0.24	1.79	0.0740293	0.651475
DEF6	ENSG00000023892.11	50619	2708.15	0.27	0.15	-1.79	0.0740389	0.651475
SNCAIP	ENSG00000064692.19	9627	335.03	-0.34	0.19	1.79	0.0740484	0.651475
	ENSG00000236447.2		4.62	0.32	0.18	-1.79	0.0740567	0.651475
TDRP	ENSG00000180190.11	157695	3555.37	0.52	0.29	-1.79	0.0740843	0.651475
	ENSG00000228327.3		3212.5	-0.16	0.09	1.79	0.0740933	0.651475
SPG7	ENSG00000197912.15	6687	8297.39	-0.12	0.07	1.79	0.0741039	0.651475
	ENSG00000287117.1		97.25	0.25	0.14	-1.79	0.0741389	0.651594
EMC2	ENSG00000104412.8	9694	2262.83	-0.14	0.08	1.79	0.0742338	0.65204
	ENSG00000268660.1		0.84	-0.76	0.43	1.79	0.0742448
	ENSG00000233836.7		593.86	0.19	0.11	-1.79	0.0742506	0.65204
CMKLR1	ENSG00000174600.14	1240	306.53	0.64	0.36	-1.79	0.0742573	0.65204
	ENSG00000244573.3		3.54	0.62	0.35	-1.78	0.0742892	0.65204
KCTD12	ENSG00000178695.6	115207	1114.48	0.3	0.17	-1.78	0.0742963	0.65204
MYBPC3	ENSG00000134571.11	4607	8.22	-0.6	0.34	1.78	0.0743221	0.65208
LINC01988	ENSG00000283036.3	100506319	3.13	-0.47	0.26	1.78	0.0743475	0.652114
TEX101	ENSG00000131126.18	83639	1.39	0.63	0.35	-1.78	0.0743587
LOC105374042	ENSG00000239482.6	105374042	14.4	0.51	0.29	-1.78	0.0743821	0.652182
NDUFB5	ENSG00000136521.13	4711	4032.27	-0.17	0.09	1.78	0.0744143	0.652182
	ENSG00000258757.1		1.66	-0.84	0.47	1.78	0.0744233
	ENSG00000216285.5		33.44	-0.55	0.31	1.78	0.0744236	0.652182
SLX1B	ENSG00000181625.17	79008	432.62	-0.31	0.18	1.78	0.0744587	0.652182
H2AC8	ENSG00000277075.2	3012	68.95	0.25	0.14	-1.78	0.0744618	0.652182
	ENSG00000231381.2		0.83	-0.84	0.47	1.78	0.074528
LOC107985688	ENSG00000228427.3	107985688	57.57	-0.32	0.18	1.78	0.0745322	0.652611
CRACR2B	ENSG00000177685.17	283229	414.26	-0.38	0.21	1.78	0.0746261	0.652927
	ENSG00000286504.1		92.74	-0.28	0.16	1.78	0.0746365	0.652927
TNFRSF11B	ENSG00000164761.9	4982	1722.09	-0.59	0.33	1.78	0.0746383	0.652927
PI16	ENSG00000164530.15	221476	2090.69	0.71	0.4	-1.78	0.0746607	0.652927
CCDC137	ENSG00000185298.13	339230	2534.65	0.16	0.09	-1.78	0.0746752	0.652927
TMEM18-DT	ENSG00000233296.2	105373354	17.96	0.46	0.26	-1.78	0.0747125	0.653066
	ENSG00000226886.1		1.5	0.61	0.34	-1.78	0.074811
	ENSG00000276160.1		3.8	-1.09	0.61	1.78	0.0748229	0.653569
KYAT3	ENSG00000137944.18	56267	2518.3	-0.09	0.05	1.78	0.074831	0.653569
	ENSG00000200312.1		1.8	0.64	0.36	-1.78	0.074841
	ENSG00000271937.1		11.22	-0.28	0.16	1.78	0.0748652	0.653569
AGAP1	ENSG00000157985.19	116987	1518.06	-0.32	0.18	1.78	0.0748752	0.653569
GOLT1A	ENSG00000174567.8	127845	68.25	-0.41	0.23	1.78	0.0748833	0.653569
NRBP2	ENSG00000185189.18	340371	2041.46	-0.14	0.08	1.78	0.0749202	0.653569
C2orf91	ENSG00000205086.7	400950	43.53	0.4	0.23	-1.78	0.0749269	0.653569
C4orf19	ENSG00000154274.15	55286	49.05	-0.27	0.15	1.78	0.0749412	0.653569
RAET1E	ENSG00000285991.1	135250	19.11	-0.34	0.19	1.78	0.0749757	0.653683
	ENSG00000230438.7		263.35	-0.35	0.19	1.78	0.0750771	0.654381
PES1	ENSG00000100029.18	23481	7478.3	0.14	0.08	-1.78	0.0751283	0.65464
TG	ENSG00000042832.12	7038	37.55	0.86	0.48	-1.78	0.0751811	0.654914
LOC100134391	ENSG00000263574.2	100134391	0.86	1.01	0.57	-1.78	0.0752026
	ENSG00000214975.4		15.23	-0.32	0.18	1.78	0.0752122	0.654922
TARID	ENSG00000227954.7	100507308	8.28	0.72	0.41	-1.78	0.0752548	0.654922
LINC00635	ENSG00000241469.9	151658	3.2	0.59	0.33	-1.78	0.0752735	0.654922
	ENSG00000214243.3		5.16	-0.49	0.27	1.78	0.0752737	0.654922
TMEM155	ENSG00000164112.13	132332	130.56	-0.64	0.36	1.78	0.0752892	0.654922
ANXA8	ENSG00000265190.6	653145	59.07	-0.52	0.29	1.78	0.0753283	0.655075
	ENSG00000279419.1		3.66	0.71	0.4	-1.78	0.0753773	0.655287
ACSBG2	ENSG00000130377.13	81616	2.54	-0.73	0.41	1.78	0.0753967	0.655287
EDN2	ENSG00000127129.10	1907	15.78	-0.48	0.27	1.78	0.075417	0.655287
	ENSG00000284724.1		3.37	-0.9	0.51	1.78	0.0754433	0.655329
	ENSG00000240342.3		11422	-0.6	0.34	1.78	0.0754845	0.655501
UNC5CL	ENSG00000124602.10	222643	330.46	-0.21	0.12	1.78	0.0755181	0.655553
CHRDL1	ENSG00000101938.15	91851	585.83	-0.46	0.26	1.78	0.0755697	0.655553
	ENSG00000272426.1		5.61	0.41	0.23	-1.78	0.0756072	0.655553
SUSD6	ENSG00000100647.8	9766	1771.28	-0.2	0.11	1.78	0.075667	0.655553
TRPV4	ENSG00000111199.11	59341	207.63	-0.26	0.15	1.78	0.0756894	0.655553
SHISA9	ENSG00000237515.9	729993	1530.17	0.2	0.11	-1.78	0.0756918	0.655553
NUTM2B-AS1	ENSG00000225484.7	101060691	1404.69	0.11	0.06	-1.78	0.0757249	0.655553
RNF180	ENSG00000164197.12	285671	79.03	-0.5	0.28	1.78	0.0757335	0.655553
CCM2L	ENSG00000101331.17	140706	148	-0.3	0.17	1.78	0.0757403	0.655553
	ENSG00000230724.9		2771.08	-0.21	0.12	1.78	0.0757497	0.655553
	ENSG00000258454.1		5.3	0.38	0.21	-1.78	0.0757865	0.655553
ZDHHC22	ENSG00000177108.5	283576	652.02	0.47	0.27	-1.78	0.0757909	0.655553
	ENSG00000257355.1		11.91	0.79	0.44	-1.78	0.0757936	0.655553
CPAMD8	ENSG00000160111.13	27151	650.47	-0.42	0.24	1.78	0.0758081	0.655553
ELOVL6	ENSG00000170522.9	79071	2878.04	0.24	0.13	-1.78	0.0758124	0.655553
KRT81	ENSG00000205426.10	3887	100.41	0.76	0.43	-1.78	0.0758446	0.655646
	ENSG00000272551.1		28.71	-0.54	0.31	1.78	0.0758748	0.655722
	ENSG00000286881.1		17.55	-0.37	0.21	1.77	0.0759112	0.655792
PPP2R3A	ENSG00000073711.11	5523	1004.22	-0.34	0.19	1.77	0.0759259	0.655792
	ENSG00000271993.1		25.45	0.31	0.18	-1.77	0.0759534	0.655844
	ENSG00000259369.1		0.83	0.83	0.47	-1.77	0.075994
	ENSG00000253737.1		0.7	0.75	0.42	-1.77	0.0760299
AHI1	ENSG00000135541.21	54806	1045.21	0.2	0.12	-1.77	0.0760399	0.656405
	ENSG00000279966.2		5.84	-0.3	0.17	1.77	0.0760666	0.656442
SUPV3L1	ENSG00000156502.14	6832	2109.51	0.13	0.07	-1.77	0.0760883	0.656442
	ENSG00000272923.1		92.4	-0.21	0.12	1.77	0.0761312	0.656442
CLEC4E	ENSG00000166523.8	26253	4.37	-0.76	0.43	1.77	0.0761747	0.656442
	ENSG00000276449.1		71.44	0.21	0.12	-1.77	0.0761819	0.656442
TRO	ENSG00000067445.21	7216	5181.11	0.27	0.15	-1.77	0.0761934	0.656442
	ENSG00000258028.3		1.39	1.23	0.69	-1.77	0.0762053
ARHGAP19	ENSG00000213390.11	84986	3135.86	0.18	0.1	-1.77	0.076209	0.656442
LTBP1	ENSG00000049323.16	4052	2587.57	-0.41	0.23	1.77	0.076216	0.656442
SNORD12C	ENSG00000209042.1	26765	2.27	0.53	0.3	-1.77	0.0762436	0.656491
TOP3A	ENSG00000177302.15	7156	2672.58	0.14	0.08	-1.77	0.0762799	0.656491
	ENSG00000203497.2		161.44	-0.16	0.09	1.77	0.0762991	0.656491
	ENSG00000248690.8		36.43	0.53	0.3	-1.77	0.0763077	0.656491
NPLOC4	ENSG00000182446.14	55666	7792.45	-0.3	0.17	1.77	0.0763416	0.656598
GGT3P	ENSG00000197421.10	2679	2.14	-1.12	0.63	1.77	0.0763928
TGFA	ENSG00000163235.16	7039	236.18	-0.51	0.29	1.77	0.0764316	0.657187
MUC4	ENSG00000145113.22	4585	219.55	-0.47	0.26	1.77	0.0764699	0.657331
	ENSG00000272509.1		15.97	0.25	0.14	-1.77	0.0765513	0.65766
DACT3	ENSG00000197380.11	147906	732.76	-0.19	0.11	1.77	0.0765529	0.65766
ADAMTS18	ENSG00000140873.16	170692	43.92	0.77	0.43	-1.77	0.0765727	0.65766
	ENSG00000279144.1		4.74	0.43	0.25	-1.77	0.0766437	0.65793
	ENSG00000228172.5		29.28	0.45	0.25	-1.77	0.0766472	0.65793
ADH7	ENSG00000196344.11	131	42.69	-0.18	0.1	1.77	0.0767627	0.658736
AGBL2	ENSG00000165923.16	79841	224.74	-0.29	0.17	1.77	0.0767966	0.658842
	ENSG00000278627.1		29.72	0.26	0.15	-1.77	0.0768341	0.658978
ALAS1	ENSG00000023330.15	211	3441.67	0.11	0.06	-1.77	0.076895	0.659146
	ENSG00000272746.1		5.93	-0.49	0.28	1.77	0.0769026	0.659146
	ENSG00000255343.1		4.3	0.74	0.42	-1.77	0.07693	0.659146
CSNK1G2	ENSG00000133275.16	1455	6072.97	-0.15	0.08	1.77	0.0769558	0.659146
PLEKHA7	ENSG00000166689.16	144100	758.39	-0.3	0.17	1.77	0.0769762	0.659146
CTSD	ENSG00000117984.14	1509	15059.4	-0.15	0.09	1.77	0.0769961	0.659146
EFCAB8	ENSG00000215529.12	388795	12.9	-0.61	0.35	1.77	0.0770208	0.659146
WTAPP1	ENSG00000255282.6	100288077	9.6	-0.65	0.37	1.77	0.0770263	0.659146
PRPF40B	ENSG00000110844.13	25766	1954.51	-0.13	0.07	1.77	0.077077	0.659396
	ENSG00000284634.1		454.78	0.25	0.14	-1.77	0.0771629	0.659816
	ENSG00000257918.1		6.04	-0.37	0.21	1.77	0.0771772	0.659816
PNPO	ENSG00000108439.10	55163	1426.28	0.3	0.17	-1.77	0.0771909	0.659816
	ENSG00000267733.5		30.39	0.61	0.35	-1.77	0.0772314	0.659978
BIRC2	ENSG00000110330.8	329	3657.33	-0.18	0.1	1.77	0.0773339	0.660539
LINC00461	ENSG00000245526.11	645323	34.84	0.56	0.32	-1.77	0.0773404	0.660539
	ENSG00000279437.1		3.92	1.05	0.6	-1.77	0.0773684	0.660594
	ENSG00000238250.1		1.24	0.84	0.47	-1.77	0.077449
PILRA	ENSG00000085514.16	29992	235.01	-0.4	0.22	1.77	0.0774497	0.660677
LDB1	ENSG00000198728.11	8861	6929.4	0.08	0.05	-1.77	0.0774592	0.660677
	ENSG00000280113.2		7.64	-0.28	0.16	1.77	0.0774983	0.660677
MAFG	ENSG00000197063.11	4097	3194.74	-0.14	0.08	1.77	0.0775067	0.660677
	ENSG00000257953.1		3.15	0.47	0.27	-1.77	0.077525	0.660677
	ENSG00000284707.2		311.11	0.2	0.11	-1.77	0.0775384	0.660677
USP35	ENSG00000118369.13	57558	1019.11	-0.13	0.07	1.77	0.0775579	0.660677
PSMA8	ENSG00000154611.14	143471	22.4	0.56	0.31	-1.76	0.0775687	0.660677
CYP46A1	ENSG00000036530.9	10858	176.68	0.26	0.15	-1.76	0.0775727	0.660677
ITGA5	ENSG00000161638.11	3678	18149.8	0.25	0.14	-1.76	0.0776019	0.660741
	ENSG00000257475.2		30.66	0.17	0.1	-1.76	0.0776287	0.660785
	ENSG00000287637.1		2.03	-0.63	0.35	1.76	0.0776466
	ENSG00000213713.3		2.12	-0.57	0.32	1.76	0.0776644
	ENSG00000273306.1		45.81	0.18	0.1	-1.76	0.0777431	0.661456
BLOC1S2	ENSG00000196072.12	282991	3241.89	-0.14	0.08	1.76	0.0777509	0.661456
	ENSG00000236230.2		38.63	-0.2	0.11	1.76	0.077785	0.661562
	ENSG00000270475.1		1.57	1.21	0.69	-1.76	0.0778279
	ENSG00000234699.1		18.97	0.29	0.16	-1.76	0.0778575	0.661746
LINC02601	ENSG00000223714.1	105373185	2.16	-0.68	0.39	1.76	0.0778606
VMA21	ENSG00000160131.13	203547	4055.14	0.15	0.09	-1.76	0.077935	0.661746
NOP56	ENSG00000101361.17	10528	14059.1	0.17	0.1	-1.76	0.0779459	0.661746
CCR1	ENSG00000163823.4	1230	87.03	0.6	0.34	-1.76	0.077952	0.661746
PIWIL1	ENSG00000125207.7	9271	6.22	0.39	0.22	-1.76	0.0779654	0.661746
NT5C3B	ENSG00000141698.17	115024	3044.49	0.13	0.07	-1.76	0.0779715	0.661746
H3P13	ENSG00000243977.1	115482685	9.1	0.25	0.14	-1.76	0.0780027	0.661746
	ENSG00000268049.1		40.5	-0.22	0.12	1.76	0.0780128	0.661746
MN1	ENSG00000169184.6	4330	2165.98	0.42	0.24	-1.76	0.0780143	0.661746
MGAT4C	ENSG00000182050.13	25834	492.2	0.33	0.19	-1.76	0.0780232	0.661746
	ENSG00000266541.1		6.11	-0.3	0.17	1.76	0.078074	0.661871
	ENSG00000229142.1		4.75	-0.79	0.45	1.76	0.0780951	0.661871
LOC101927741	ENSG00000287299.1	101927741	30.33	-0.28	0.16	1.76	0.078103	0.661871
	ENSG00000243004.6		419.37	-0.7	0.4	1.76	0.0781399	0.662001
RNU2-1	ENSG00000274585.1	6066	567.56	-0.49	0.28	1.76	0.0781779	0.662017
TSPAN31	ENSG00000135452.10	6302	2154.7	-0.16	0.09	1.76	0.0782047	0.662017
	ENSG00000229806.1		5.09	-0.4	0.23	1.76	0.0782238	0.662017
	ENSG00000284604.1		38.23	-1.03	0.58	1.76	0.0782397	0.662017
	ENSG00000230010.2		15.85	0.22	0.12	-1.76	0.0782502	0.662017
ASB14	ENSG00000239388.9	142686	1.54	-0.76	0.43	1.76	0.0782637
NKX1-2	ENSG00000229544.9	390010	374.35	-0.82	0.47	1.76	0.0782727	0.662024
PCDH15	ENSG00000150275.18	65217	10.8	0.51	0.29	-1.76	0.0783008	0.662074
HLA-DPA1	ENSG00000231389.7	3113	23468.4	-0.32	0.18	1.76	0.078322	0.662074
OR2C3	ENSG00000196242.10	81472	4.65	1.57	0.89	-1.76	0.0784127	0.66252
	ENSG00000274159.1		1.79	-0.62	0.35	1.76	0.0784175
GSDME	ENSG00000105928.16	1687	3135.63	-0.21	0.12	1.76	0.078418	0.66252
	ENSG00000229207.1		6.98	-0.47	0.27	1.76	0.078458	0.662548
SSRP1	ENSG00000149136.9	6749	16745.3	0.1	0.06	-1.76	0.0784729	0.662548
COPS3	ENSG00000141030.13	8533	4104.34	0.09	0.05	-1.76	0.0784902	0.662548
NOSTRIN	ENSG00000163072.15	115677	17.75	-0.51	0.29	1.76	0.0785082	0.662548
CCDC166	ENSG00000255181.3	100130274	1.31	0.82	0.47	-1.76	0.0785417
ABHD4	ENSG00000100439.10	63874	3121.49	-0.23	0.13	1.76	0.0786065	0.663195
LHPP	ENSG00000107902.14	64077	1190.28	-0.24	0.14	1.76	0.0786993	0.663781
CALHM3	ENSG00000183128.7	119395	18.51	-0.48	0.27	1.76	0.0787194	0.663781
TOX2	ENSG00000124191.18	84969	1280.21	0.33	0.19	-1.76	0.0787644	0.663977
	ENSG00000232059.3		1.98	-0.75	0.43	1.76	0.078846
ITGAL	ENSG00000005844.18	3683	1359.27	0.35	0.2	-1.76	0.0788657	0.664648
IMPG1	ENSG00000112706.12	3617	1.7	0.92	0.52	-1.76	0.0788999
NPC1L1	ENSG00000015520.14	29881	13.69	-0.32	0.18	1.76	0.0789165	0.664892
	ENSG00000274422.1		692.61	0.32	0.18	-1.76	0.0789729	0.665084
ARHGAP10	ENSG00000071205.12	79658	1740.64	-0.18	0.1	1.76	0.0789828	0.665084
	ENSG00000198416.9		121.84	0.31	0.18	-1.76	0.0790224	0.665234
ITPRID1	ENSG00000180347.13	223075	4.81	-0.64	0.36	1.76	0.079083	0.665561
C4orf45	ENSG00000164123.7	152940	1.32	-0.71	0.4	1.76	0.0790953
	ENSG00000255478.1		4.83	-0.39	0.22	1.76	0.0791385	0.66575
ZNF93	ENSG00000184635.16	81931	1427.09	0.17	0.1	-1.76	0.0791491	0.66575
LRRC75B	ENSG00000178026.13	388886	729.91	-0.23	0.13	1.76	0.0791885	0.665899
PPEF1	ENSG00000086717.18	5475	39.45	-0.52	0.3	1.76	0.0792368	0.665937
SNORA22B	ENSG00000206603.1	109616964	1.91	0.56	0.32	-1.75	0.0792766
GNAZ	ENSG00000128266.9	2781	617.62	0.46	0.26	-1.75	0.0792779	0.665937
PLEKHD1	ENSG00000175985.10	400224	48.08	-0.23	0.13	1.75	0.0792787	0.665937
CLDN5	ENSG00000184113.9	7122	22.27	-0.37	0.21	1.75	0.0792802	0.665937
	ENSG00000225408.1		1.12	0.71	0.41	-1.75	0.0793298
LINC02539	ENSG00000234956.7	100507406	48.3	-0.39	0.22	1.75	0.0793396	0.666075
CNNM3-DT	ENSG00000273265.1	100506036	13.88	-0.24	0.13	1.75	0.0793403	0.666075
	ENSG00000228089.1		1.86	-0.64	0.36	1.75	0.0793573
	ENSG00000236528.1		3.71	-0.4	0.23	1.75	0.0793966	0.666364
TMPRSS4	ENSG00000137648.18	56649	22.77	-0.47	0.27	1.75	0.0794231	0.666404
	ENSG00000213013.4		2.03	-0.52	0.3	1.75	0.0794444
	ENSG00000261172.1		1.22	-1.03	0.59	1.75	0.0794654
	ENSG00000234737.1		3.99	-0.4	0.23	1.75	0.0795237	0.667051
	ENSG00000274184.1		15.56	-0.3	0.17	1.75	0.0795439	0.667051
	ENSG00000249493.1		11.95	-0.45	0.26	1.75	0.0795771	0.667146
	ENSG00000272173.1		79.14	-0.26	0.15	1.75	0.0796725	0.667535
	ENSG00000269987.1		1.94	-1.07	0.61	1.75	0.0796853
HEYL	ENSG00000163909.8	26508	313.62	-0.29	0.17	1.75	0.0796986	0.667535
	ENSG00000265727.2		3.18	-0.45	0.26	1.75	0.0797647	0.667535
FLYWCH1	ENSG00000059122.16	84256	2562.74	-0.13	0.07	1.75	0.0797667	0.667535
	ENSG00000232953.1		0.98	0.74	0.42	-1.75	0.0797886
	ENSG00000257663.1		10.49	-0.68	0.39	1.75	0.0797888	0.667535
	ENSG00000259357.2		8.3	-0.51	0.29	1.75	0.0798186	0.667535
	ENSG00000286349.1		13.69	0.21	0.12	-1.75	0.0798272	0.667535
C11orf96	ENSG00000187479.8	387763	395.52	-0.39	0.22	1.75	0.0798283	0.667535
PCDHB14	ENSG00000120327.6	56122	270.66	-0.32	0.18	1.75	0.0798604	0.667535
	ENSG00000257607.1		9.97	-0.42	0.24	1.75	0.0798719	0.667535
SRGAP2C	ENSG00000171943.12	653464	1535.44	-0.22	0.13	1.75	0.0798859	0.667535
	ENSG00000250102.6		0.78	-0.94	0.54	1.75	0.0799184
MSTN	ENSG00000138379.5	2660	39.99	0.61	0.35	-1.75	0.0799451	0.667535
C9orf131	ENSG00000174038.13	138724	3.5	-0.49	0.28	1.75	0.079954	0.667535
	ENSG00000214875.2		4.12	-0.45	0.26	1.75	0.0799619	0.667535
SACS	ENSG00000151835.16	26278	5076.8	0.16	0.09	-1.75	0.0799799	0.667535
	ENSG00000261076.1		4.33	0.5	0.29	-1.75	0.0800312	0.667535
CCDC194	ENSG00000269720.2	110806280	38.6	-0.33	0.19	1.75	0.0800334	0.667535
	ENSG00000259570.1		5.83	0.94	0.54	-1.75	0.0800471	0.667535
CLHC1	ENSG00000162994.16	130162	448.21	-0.33	0.19	1.75	0.080049	0.667535
TSEN54	ENSG00000182173.13	283989	1522.08	0.16	0.09	-1.75	0.0800605	0.667535
TUSC2	ENSG00000114383.10	11334	1957.98	0.13	0.07	-1.75	0.0801279	0.667851
SSR4P1	ENSG00000235374.2	728039	101.76	0.4	0.23	-1.75	0.080159	0.667851
	ENSG00000274238.1		6.35	-0.64	0.37	1.75	0.0801655	0.667851
HMGA1	ENSG00000137309.20	3159	68058.4	0.16	0.09	-1.75	0.080196	0.667851
SEMA4B	ENSG00000185033.14	10509	1648.63	0.18	0.1	-1.75	0.0802111	0.667851
CYP4V2	ENSG00000145476.16	285440	544.32	-0.19	0.11	1.75	0.0802451	0.667851
RAB38	ENSG00000123892.12	23682	502.78	-0.3	0.17	1.75	0.080266	0.667851
DLK1	ENSG00000185559.16	8788	2236.8	0.79	0.45	-1.75	0.0802733	0.667851
LOC105378231	ENSG00000260581.1	105378231	2.98	-0.65	0.37	1.75	0.0803549	0.668348
NMI	ENSG00000123609.11	9111	1284.99	-0.17	0.1	1.75	0.0804087	0.668384
TMEM216	ENSG00000187049.10	51259	1021.21	0.14	0.08	-1.75	0.0804103	0.668384
WDR46	ENSG00000227057.10	9277	4724.42	0.18	0.1	-1.75	0.080444	0.668384
	ENSG00000279718.1		6.05	0.64	0.37	-1.75	0.0804467	0.668384
	ENSG00000265798.6		2.15	0.78	0.45	-1.75	0.0804604
	ENSG00000240440.1		3.62	0.61	0.35	-1.75	0.080475	0.668437
GEMIN6	ENSG00000152147.11	79833	1394.68	0.12	0.07	-1.75	0.080502	0.668479
HS3ST3A1	ENSG00000153976.3	9955	957.54	-0.36	0.21	1.75	0.0805332	0.668551
TLNRD1	ENSG00000140406.4	59274	1503.12	-0.13	0.08	1.75	0.0805544	0.668551
VEGFA	ENSG00000112715.23	7422	5814.2	-0.25	0.14	1.75	0.0805789	0.668573
	ENSG00000213434.2		0.39	1.01	0.58	-1.75	0.0806008
	ENSG00000270008.1		46.43	0.58	0.33	-1.75	0.0806633	0.668759
CITED4	ENSG00000179862.7	163732	193.19	-0.33	0.19	1.75	0.0806722	0.668759
AVPI1	ENSG00000119986.7	60370	624.95	-0.17	0.09	1.75	0.0806901	0.668759
	ENSG00000287399.1		22.94	0.27	0.15	-1.75	0.0807003	0.668759
	ENSG00000287252.1		204.3	0.3	0.17	-1.75	0.0807234	0.668759
PCDHA2	ENSG00000204969.7	56146	33.52	0.74	0.42	-1.75	0.0807327	0.668759
PIK3R2	ENSG00000105647.18	5296	4054.36	-0.14	0.08	1.75	0.0807681	0.668871
MARCO	ENSG00000019169.10	8685	6.91	-0.73	0.42	1.75	0.080805	0.668996
GALNT10	ENSG00000164574.16	55568	6896.34	-0.22	0.12	1.75	0.0808356	0.669067
	ENSG00000244748.3		1.13	0.67	0.38	-1.75	0.0808454
NDRG1	ENSG00000104419.15	10397	5717.48	-0.46	0.26	1.75	0.0808608	0.669095
	ENSG00000232342.7		2.09	-0.73	0.42	1.75	0.0808734
MAGI2	ENSG00000187391.21	9863	885.95	-0.43	0.25	1.75	0.0809683	0.669625
	ENSG00000203436.2		11.34	-0.27	0.16	1.75	0.0809687	0.669625
LINC01166	ENSG00000232903.2	101927590	1.39	0.97	0.56	-1.75	0.0809776
HSD17B2	ENSG00000086696.11	3294	86.37	0.66	0.38	-1.74	0.0809962	0.669671
MSGN1	ENSG00000151379.4	343930	0.83	-0.85	0.49	1.74	0.0809986
BHLHB9	ENSG00000198908.12	80823	890.86	0.25	0.15	-1.74	0.0810974	0.670173
	ENSG00000258636.2		37.48	0.64	0.37	-1.74	0.0811008	0.670173
C1orf141	ENSG00000203963.11	400757	0.59	0.83	0.48	-1.74	0.0811255
C1QL2	ENSG00000144119.4	165257	8.33	-0.41	0.23	1.74	0.0811462	0.670186
	ENSG00000232936.6		30.65	-0.38	0.22	1.74	0.0811462	0.670186
	ENSG00000274010.1		4.31	0.34	0.2	-1.74	0.0811789	0.670275
HS6ST3	ENSG00000185352.8	266722	47.84	-0.36	0.21	1.74	0.0812469	0.670655
	ENSG00000251636.1		0.81	0.8	0.46	-1.74	0.0812646
	ENSG00000210194.1		148.26	-0.28	0.16	1.74	0.0813252	0.670911
	ENSG00000232063.2		260.47	0.2	0.12	-1.74	0.0813278	0.670911
LOC101927021	ENSG00000229043.3	101927021	508.8	-0.34	0.2	1.74	0.0813443	0.670911
PSMB9	ENSG00000240065.8	5698	6481.8	-0.29	0.17	1.74	0.0813665	0.670911
ENDOU	ENSG00000111405.9	8909	7.02	-0.42	0.24	1.74	0.0813878	0.670911
PCDHB15	ENSG00000113248.6	56121	578.91	0.46	0.26	-1.74	0.0814111	0.670922
BPIFC	ENSG00000184459.8	254240	0.93	-0.8	0.46	1.74	0.0814526
EPHX2	ENSG00000120915.14	2053	950.21	-0.22	0.13	1.74	0.0814741	0.671068
	ENSG00000250039.4		3.06	-0.44	0.25	1.74	0.0814745	0.671068
	ENSG00000217181.1		4.46	0.42	0.24	-1.74	0.0815133	0.671068
NINL	ENSG00000101004.15	22981	2674.05	0.31	0.18	-1.74	0.0815167	0.671068
	ENSG00000243304.3		1.22	0.69	0.4	-1.74	0.081531
ZP4	ENSG00000116996.9	57829	1.73	0.8	0.46	-1.74	0.0815474
DNAJC6	ENSG00000116675.16	9829	271.51	0.44	0.25	-1.74	0.081611	0.671364
	ENSG00000239413.1		6.01	0.33	0.19	-1.74	0.0816304	0.671364
NSDHL	ENSG00000147383.11	50814	2030.55	0.09	0.05	-1.74	0.0816914	0.671364
	ENSG00000213270.5		1.95	-0.57	0.33	1.74	0.0817196
SPACA3	ENSG00000141316.13	124912	13.01	-0.75	0.43	1.74	0.0817259	0.671364
NEBL-AS1	ENSG00000231920.1	100128511	3.26	-0.48	0.28	1.74	0.0817452	0.671364
BCR	ENSG00000186716.21	613	4578.14	0.21	0.12	-1.74	0.0818308	0.671364
LOC101928940	ENSG00000256195.3	101928940	3.44	0.59	0.34	-1.74	0.0818571	0.671364
	ENSG00000249159.6		2.49	0.86	0.49	-1.74	0.0818643	0.671364
	ENSG00000258410.1		29.76	0.32	0.18	-1.74	0.0818812	0.671364
KCNQ1	ENSG00000053918.18	3784	168.22	-0.46	0.27	1.74	0.0818825	0.671364
ZBTB10	ENSG00000205189.12	65986	1584.02	0.19	0.11	-1.74	0.0819082	0.671364
P2RY11	ENSG00000244165.2	5032	1375.57	0.21	0.12	-1.74	0.081943	0.671364
LINC01697	ENSG00000232079.7	284825	13.02	0.29	0.17	-1.74	0.0819819	0.671364
ATP6AP2	ENSG00000182220.15	10159	7178.1	-0.18	0.1	1.74	0.0819943	0.671364
AOPEP	ENSG00000148120.16	84909	2440.59	-0.17	0.1	1.74	0.0819958	0.671364
	ENSG00000250790.4		62.76	-0.18	0.1	1.74	0.0820139	0.671364
SOAT1	ENSG00000057252.13	6646	2111.52	-0.3	0.17	1.74	0.0820214	0.671364
ARSK	ENSG00000164291.17	153642	615.52	-0.12	0.07	1.74	0.0820223	0.671364
	ENSG00000246898.1		4.19	-0.57	0.33	1.74	0.0820535	0.671364
SMG7-AS1	ENSG00000232860.8	284649	12.69	0.46	0.26	-1.74	0.0820698	0.671364
	ENSG00000222764.1		0.41	0.96	0.55	-1.74	0.0821012
	ENSG00000276771.1		9.6	0.83	0.48	-1.74	0.0821331	0.671364
	ENSG00000225822.4		1.23	-0.77	0.44	1.74	0.0821394
	ENSG00000248863.2		3.52	0.42	0.24	-1.74	0.0821412	0.671364
BACH1	ENSG00000156273.16	571	2416.64	-0.28	0.16	1.74	0.0821422	0.671364
WDR86	ENSG00000187260.15	349136	385.61	-0.46	0.26	1.74	0.0821428	0.671364
	ENSG00000215572.2		3.47	-0.49	0.28	1.74	0.0821576	0.671364
LOC440311	ENSG00000277654.6	440311	39.39	-0.69	0.4	1.74	0.0821725	0.671364
	ENSG00000269387.1		1.35	0.75	0.43	-1.74	0.0822122
DIP2C	ENSG00000151240.17	22982	1552.75	-0.23	0.13	1.74	0.0822159	0.671364
ANKRD12	ENSG00000101745.17	23253	3093.27	-0.23	0.13	1.74	0.0822163	0.671364
	ENSG00000230587.2		10	-0.56	0.32	1.74	0.082239	0.671364
KBTBD13	ENSG00000234438.4	390594	1.95	0.8	0.46	-1.74	0.0822694
	ENSG00000286447.1		2.34	0.55	0.32	-1.74	0.0823054	0.671364
AP4B1-AS1	ENSG00000226167.1	100287722	20.21	-0.2	0.11	1.74	0.0823173	0.671364
IL7R	ENSG00000168685.15	3575	132.83	-0.46	0.26	1.74	0.0823187	0.671364
GLYATL1	ENSG00000166840.13	92292	321.13	-0.58	0.33	1.74	0.0823543	0.671364
RIBC1	ENSG00000158423.17	158787	71.71	-0.5	0.29	1.74	0.0823551	0.671364
DRP2	ENSG00000102385.12	1821	113.21	0.31	0.18	-1.74	0.0824146	0.671364
OAS1	ENSG00000089127.13	4938	6648.33	-0.37	0.21	1.74	0.0824259	0.671364
DAGLB	ENSG00000164535.15	221955	1554.01	0.11	0.06	-1.74	0.0824313	0.671364
PAGR1	ENSG00000280789.2	79447	3372.63	0.1	0.06	-1.74	0.0824329	0.671364
ARRDC2	ENSG00000105643.10	27106	718.78	-0.16	0.09	1.74	0.082445	0.671364
CYP4F3	ENSG00000186529.16	4051	49.56	0.44	0.25	-1.74	0.0824456	0.671364
MDH1B	ENSG00000138400.13	130752	71.46	0.26	0.15	-1.74	0.0824536	0.671364
	ENSG00000274099.1		5.91	0.72	0.42	-1.74	0.0824893	0.671429
LPCAT1	ENSG00000153395.10	79888	12647.5	-0.13	0.08	1.74	0.0825247	0.671429
SAAL1	ENSG00000166788.10	113174	1741.34	0.13	0.08	-1.74	0.0825577	0.671429
	ENSG00000228053.1		4.67	0.43	0.25	-1.74	0.0825607	0.671429
MFAP1	ENSG00000140259.7	4236	3227.4	0.08	0.05	-1.74	0.0825715	0.671429
NRN1L	ENSG00000188038.8	123904	50	-0.39	0.23	1.74	0.082682	0.672149
	ENSG00000226702.1		3.78	1.06	0.61	-1.73	0.0827439	0.672274
	ENSG00000278050.1		93.65	-0.4	0.23	1.73	0.0827541	0.672274
PRAMENP	ENSG00000197549.9	649179	81.48	0.76	0.44	-1.73	0.0827634	0.672274
	ENSG00000237631.2		0.84	-0.79	0.46	1.73	0.0827803
MIR7111	ENSG00000276712.1	102465668	25.53	0.24	0.14	-1.73	0.082852	0.67271
	ENSG00000275888.1		5.2	-0.5	0.29	1.73	0.0828612	0.67271
	ENSG00000242398.3		1.71	-1.07	0.62	1.73	0.0829176
UBQLN4	ENSG00000160803.8	56893	3916.05	0.08	0.04	-1.73	0.082921	0.673017
DYNLRB2	ENSG00000168589.15	83657	4.18	0.62	0.36	-1.73	0.0830419	0.67382
ARHGEF11	ENSG00000132694.18	9826	3281.2	-0.26	0.15	1.73	0.0830675	0.673848
TNFRSF17	ENSG00000048462.11	608	1080.48	0.46	0.27	-1.73	0.0831107	0.67402
LINC01271	ENSG00000233077.1	101927586	1.4	-0.64	0.37	1.73	0.083136
LINC01915	ENSG00000265485.7	729950	4.88	0.43	0.25	-1.73	0.0832226	0.674142
LAMB1	ENSG00000091136.14	3912	14640.2	-0.38	0.22	1.73	0.0832404	0.674142
	ENSG00000278991.1		31.27	0.28	0.16	-1.73	0.0832541	0.674142
PAPSS2	ENSG00000198682.13	9060	2071.08	-0.52	0.3	1.73	0.0832872	0.674142
FXYD3	ENSG00000089356.18	5349	5.57	-0.61	0.35	1.73	0.0833023	0.674142
	ENSG00000261468.1		12.84	-0.41	0.24	1.73	0.0833133	0.674142
OR1F1	ENSG00000168124.2	4992	2.61	-0.52	0.3	1.73	0.0833135	0.674142
SMC2-AS1	ENSG00000270332.2	101928550	90.12	0.37	0.21	-1.73	0.0833148	0.674142
RFX1	ENSG00000132005.9	5989	1240.44	-0.47	0.27	1.73	0.0833244	0.674142
	ENSG00000272855.1		1.25	0.54	0.31	-1.73	0.0833483
	ENSG00000228507.1		3.76	0.36	0.21	-1.73	0.0834293	0.674475
	ENSG00000267474.1		16.87	-0.2	0.11	1.73	0.0834306	0.674475
DOCK11	ENSG00000147251.15	139818	1973.66	-0.27	0.16	1.73	0.0834576	0.674475
F2RL1	ENSG00000164251.5	2150	618.34	-0.55	0.32	1.73	0.0834701	0.674475
LRIG2	ENSG00000198799.12	9860	1882.53	0.15	0.09	-1.73	0.0834759	0.674475
MIR6763	ENSG00000277052.1	102465975	0.7	0.89	0.52	-1.73	0.0834935
	ENSG00000213888.3		140.79	-0.16	0.09	1.73	0.0835284	0.67472
	ENSG00000200237.1		1.19	0.62	0.36	-1.73	0.0835569
DNAJC7	ENSG00000168259.16	7266	6947.39	0.17	0.1	-1.73	0.0836153	0.675022
	ENSG00000226086.5		1.6	0.54	0.31	-1.73	0.0836169
HYAL4	ENSG00000106302.10	23553	39.06	-0.79	0.45	1.73	0.0836384	0.675022
MRPL30	ENSG00000185414.20	51263	3951.79	0.08	0.04	-1.73	0.0836525	0.675022
ITIH4	ENSG00000055955.17	3700	189.87	0.49	0.28	-1.73	0.0836541	0.675022
	ENSG00000265217.2		13.25	-0.51	0.3	1.73	0.0836838	0.675083
C14orf93	ENSG00000100802.15	60686	626.96	0.12	0.07	-1.73	0.0837363	0.675329
	ENSG00000261842.1		1.44	0.8	0.46	-1.73	0.0837462
	ENSG00000286819.1		51.63	-0.21	0.12	1.73	0.0838668	0.676096
SLC15A4	ENSG00000139370.12	121260	2977.74	-0.32	0.18	1.73	0.0839238	0.676096
	ENSG00000253553.7		76.74	0.26	0.15	-1.73	0.0839247	0.676096
BBS9	ENSG00000122507.21	27241	1611.67	-0.32	0.19	1.73	0.0839472	0.676096
	ENSG00000242590.1		171.2	-0.5	0.29	1.73	0.0839736	0.676096
	ENSG00000108785.7		5.07	-0.41	0.24	1.73	0.0839817	0.676096
	ENSG00000252516.1		3.16	0.47	0.27	-1.73	0.0839863	0.676096
SAP30-DT	ENSG00000272870.3	105377540	572.24	-0.37	0.22	1.73	0.0840503	0.676432
LINC02776	ENSG00000224977.1	105371620	1.98	-0.53	0.31	1.73	0.0840776
AKR1E2	ENSG00000165568.18	83592	131.27	-0.41	0.24	1.73	0.0840952	0.676472
	ENSG00000267228.7		846	-0.12	0.07	1.73	0.0840995	0.676472
UNC93B1	ENSG00000110057.8	81622	3061.01	-0.18	0.11	1.73	0.0841451	0.676661
LINC01504	ENSG00000225434.3	100507540	11.41	-0.61	0.35	1.73	0.0841893	0.676661
RCAN1	ENSG00000159200.18	1827	3319.97	0.19	0.11	-1.73	0.0842341	0.676661
RHBDF2	ENSG00000129667.12	79651	2053.7	-0.14	0.08	1.73	0.0842786	0.676661
LOC100507642	ENSG00000240859.3	100507642	91.3	0.28	0.16	-1.73	0.0842877	0.676661
ANKRD61	ENSG00000157999.6	100310846	10.45	0.26	0.15	-1.73	0.0843076	0.676661
TESK1	ENSG00000107140.16	7016	2141.84	-0.12	0.07	1.73	0.0843315	0.676661
TRIM3	ENSG00000110171.20	10612	1126.66	-0.2	0.11	1.73	0.0843316	0.676661
ZNF654	ENSG00000175105.7	55279	928.42	-0.18	0.11	1.73	0.0843502	0.676661
SEPTIN5	ENSG00000184702.20	5413	1120.44	-0.27	0.15	1.73	0.084356	0.676661
NLRX1	ENSG00000160703.16	79671	1723.02	-0.13	0.08	1.73	0.0843955	0.676661
	ENSG00000232699.3		3.59	-1.24	0.72	1.73	0.0843976	0.676661
LOC107986163	ENSG00000272970.3	107986163	114.24	0.22	0.12	-1.73	0.0844226	0.676661
	ENSG00000244649.5		63.7	-0.69	0.4	1.73	0.0844972	0.676661
	ENSG00000230356.1		4.24	-0.94	0.55	1.73	0.0844983	0.676661
NCF1C	ENSG00000165178.9	654817	6906.77	-0.43	0.25	1.73	0.0845009	0.676661
MDGA2	ENSG00000139915.20	161357	57.36	0.5	0.29	-1.72	0.0845309	0.676661
SPAG16	ENSG00000144451.19	79582	1019.41	-0.1	0.06	1.72	0.0845403	0.676661
HS3ST6	ENSG00000162040.7	64711	13.48	-0.55	0.32	1.72	0.0845439	0.676661
	ENSG00000251102.1		5.82	0.43	0.25	-1.72	0.0845864	0.676824
GPRIN3	ENSG00000185477.5	285513	109.9	0.24	0.14	-1.72	0.0846422	0.676933
ARID5B	ENSG00000150347.16	84159	2565.83	0.31	0.18	-1.72	0.0846629	0.676933
TOX3	ENSG00000103460.17	27324	1321.49	0.9	0.52	-1.72	0.0846718	0.676933
	ENSG00000259232.2		2.34	0.5	0.29	-1.72	0.0847022	0.676933
WT1-AS	ENSG00000183242.11	51352	8.07	-0.69	0.4	1.72	0.0847108	0.676933
	ENSG00000173810.9		5.02	-0.41	0.24	1.72	0.0847499	0.677016
	ENSG00000281903.2		44.74	-0.38	0.22	1.72	0.0847656	0.677016
WASF3	ENSG00000132970.14	10810	2724.53	0.22	0.13	-1.72	0.0848136	0.677183
SPINK13	ENSG00000214510.10	153218	1.14	-0.86	0.5	1.72	0.084837
	ENSG00000250731.1		27.5	0.27	0.16	-1.72	0.0848464	0.677183
LINC00346	ENSG00000255874.2	283487	157.66	0.17	0.1	-1.72	0.0848624	0.677183
	ENSG00000246465.1		175.05	0.15	0.09	-1.72	0.0848941	0.677183
ASPA	ENSG00000108381.11	443	71.53	-0.3	0.17	1.72	0.0849161	0.677183
GADD45A	ENSG00000116717.13	1647	2572.45	-0.19	0.11	1.72	0.0849768	0.677183
NRP2	ENSG00000118257.16	8828	6512.69	0.51	0.3	-1.72	0.0849932	0.677183
OLFM1	ENSG00000130558.19	10439	974.42	-0.33	0.19	1.72	0.0850012	0.677183
ZNF583	ENSG00000198440.9	147949	443.52	0.59	0.34	-1.72	0.0850138	0.677183
	ENSG00000256209.2		2.65	0.72	0.42	-1.72	0.0850328	0.677183
NGB	ENSG00000165553.4	58157	9.16	-0.83	0.48	1.72	0.085039	0.677183
LOXL4	ENSG00000138131.4	84171	1497.59	-0.37	0.22	1.72	0.0850524	0.677183
CCN5	ENSG00000064205.10	8839	1140.13	-0.61	0.35	1.72	0.0850878	0.677288
BCAR1	ENSG00000050820.17	9564	5087.57	-0.16	0.09	1.72	0.0851203	0.677371
PMS1	ENSG00000064933.17	5378	2481.83	0.12	0.07	-1.72	0.0851949	0.677412
ACIN1	ENSG00000100813.14	22985	16763.9	0.07	0.04	-1.72	0.0851979	0.677412
OR8D4	ENSG00000181518.4	338662	4.57	-0.35	0.2	1.72	0.0852098	0.677412
CCDC141	ENSG00000163492.15	285025	241.08	-0.64	0.37	1.72	0.0852269	0.677412
CYB561D2	ENSG00000114395.10	11068	1011.28	-0.11	0.06	1.72	0.0852801	0.677412
	ENSG00000287743.1		4.37	-0.45	0.26	1.72	0.0853214	0.677412
	ENSG00000265967.1		13.65	0.31	0.18	-1.72	0.0853499	0.677412
RSRC1	ENSG00000174891.13	51319	1398.56	-0.12	0.07	1.72	0.0853603	0.677412
CCDC155	ENSG00000161609.10	147872	34.05	0.49	0.29	-1.72	0.0853698	0.677412
GON4L	ENSG00000116580.18	54856	3811.35	0.08	0.05	-1.72	0.0853787	0.677412
SNX9	ENSG00000130340.16	51429	3125.31	-0.17	0.1	1.72	0.0853909	0.677412
IFI44	ENSG00000137965.11	10561	3946.6	0.54	0.31	-1.72	0.0853916	0.677412
	ENSG00000258035.2		11.61	1.06	0.62	-1.72	0.08548	0.677937
SON	ENSG00000159140.21	6651	18414.6	0.21	0.12	-1.72	0.0855401	0.678062
GPC3	ENSG00000147257.15	2719	6597.49	-0.51	0.3	1.72	0.0855838	0.678233
	ENSG00000277010.1		9.33	-0.37	0.21	1.72	0.0856643	0.678694
FER1L6	ENSG00000214814.7	654463	2.05	0.71	0.42	-1.72	0.0856806
	ENSG00000258823.1		1.21	-0.81	0.47	1.72	0.0856879
	ENSG00000272030.1		80.42	-0.2	0.12	1.72	0.0857254	0.678926
ATE1-AS1	ENSG00000226864.2	100130887	17.55	-0.32	0.18	1.72	0.0857381	0.678926
MECR	ENSG00000116353.16	51102	1697.82	0.13	0.08	-1.72	0.085829	0.679371
ABHD3	ENSG00000158201.10	171586	731.98	-0.19	0.11	1.72	0.0858441	0.679371
SSTR5	ENSG00000162009.8	6755	4.72	-0.51	0.29	1.72	0.0858786	0.679371
HSPB8	ENSG00000152137.6	26353	860.43	-0.37	0.22	1.72	0.0858832	0.679371
GIMAP4	ENSG00000133574.10	55303	70.72	0.78	0.46	-1.72	0.0859078	0.67939
RNASE6	ENSG00000169413.3	6039	265.74	0.43	0.25	-1.72	0.0860518	0.679752
LOC101930085	ENSG00000271122.1	101930085	413.5	0.12	0.07	-1.72	0.0860608	0.679752
	ENSG00000279759.1		254.88	0.14	0.08	-1.72	0.0860758	0.679752
ZDHHC12	ENSG00000160446.19	84885	2742.32	-0.15	0.09	1.72	0.0860859	0.679752
	ENSG00000275880.1		45.83	-0.19	0.11	1.72	0.0860943	0.679752
	ENSG00000211698.2		8.33	0.47	0.27	-1.72	0.086133	0.679752
	ENSG00000286209.1		20.08	0.22	0.13	-1.72	0.0861461	0.679752
TBC1D26	ENSG00000214946.14	353149	213.24	-0.28	0.16	1.72	0.086149	0.679752
GAS5	ENSG00000234741.8	60674	22878.5	0.16	0.09	-1.72	0.0861539	0.679752
	ENSG00000285976.2		1309.22	-0.16	0.09	1.72	0.0862419	0.680094
CHROMR	ENSG00000223960.7	101927027	1083.97	-0.14	0.08	1.72	0.0862761	0.680094
NLK	ENSG00000087095.13	51701	2581.37	-0.11	0.06	1.72	0.0862889	0.680094
	ENSG00000265494.1		81.16	-0.12	0.07	1.72	0.0863354	0.680094
	ENSG00000250519.7		126.18	0.24	0.14	-1.71	0.0863525	0.680094
	ENSG00000260526.1		109.75	-0.14	0.08	1.71	0.0863556	0.680094
	ENSG00000257611.1		1.73	-0.66	0.39	1.71	0.0863644
IL15	ENSG00000164136.17	3600	491.94	-0.36	0.21	1.71	0.0863733	0.680094
MPC1	ENSG00000060762.19	51660	1195.04	-0.16	0.1	1.71	0.0863754	0.680094
	ENSG00000250687.6		3.17	-0.76	0.44	1.71	0.0863975	0.680094
TEX10	ENSG00000136891.14	54881	3306.42	0.1	0.06	-1.71	0.0865098	0.680802
	ENSG00000244510.2		1.16	1.07	0.62	-1.71	0.0865312
ZNF491	ENSG00000177599.13	126069	143.16	0.29	0.17	-1.71	0.0865467	0.680917
ZNF549	ENSG00000121406.9	256051	735.01	0.12	0.07	-1.71	0.0865784	0.680991
C8G	ENSG00000176919.13	733	16.05	-0.31	0.18	1.71	0.0866091	0.681057
	ENSG00000224884.1		3.92	-0.36	0.21	1.71	0.0866536	0.68116
	ENSG00000226577.1		0.8	-1.01	0.59	1.71	0.0866601
LINC01859	ENSG00000261558.2	101929164	3.63	0.47	0.27	-1.71	0.0866668	0.68116
EXOC3L4	ENSG00000205436.7	91828	4.27	-0.83	0.48	1.71	0.086708	0.681309
	ENSG00000254559.1		1.43	-1.31	0.76	1.71	0.0867718
TBR1	ENSG00000136535.15	10716	1.56	1.05	0.61	-1.71	0.0867869
	ENSG00000269888.1		408.73	-0.74	0.43	1.71	0.0867914	0.681697
POU4F2	ENSG00000151615.3	5458	1.57	0.86	0.5	-1.71	0.0868124
	ENSG00000272078.1		2.79	-0.71	0.41	1.71	0.0868509	0.681697
CRACR2A	ENSG00000130038.10	84766	568.65	0.19	0.11	-1.71	0.0868586	0.681697
TTC13	ENSG00000143643.13	79573	1153.05	-0.16	0.09	1.71	0.0868717	0.681697
	ENSG00000269244.1		2.5	0.49	0.29	-1.71	0.0869036	0.681697
INTU	ENSG00000164066.13	27152	2819.35	-0.28	0.16	1.71	0.0869085	0.681697
CLUHP3	ENSG00000131797.12	100132341	1197.87	0.16	0.09	-1.71	0.0869136	0.681697
ITGB6	ENSG00000115221.12	3694	2.64	0.57	0.33	-1.71	0.0869481	0.681793
	ENSG00000250511.1		1.71	0.93	0.55	-1.71	0.0870018
GAD1	ENSG00000128683.14	2571	316.88	-0.47	0.27	1.71	0.0870147	0.682009
	ENSG00000273106.1		9.06	-0.33	0.2	1.71	0.0870203	0.682009
	ENSG00000267892.1		70.2	-0.22	0.13	1.71	0.0870486	0.682055
PHF6	ENSG00000156531.16	84295	4967.66	-0.19	0.11	1.71	0.0870993	0.682161
RRP12	ENSG00000052749.14	23223	3322.48	0.13	0.08	-1.71	0.0871103	0.682161
LOC100132686	ENSG00000268472.2	100132686	1.92	-0.65	0.38	1.71	0.087132
	ENSG00000287839.1		520.65	-0.24	0.14	1.71	0.0871453	0.682161
IGSF10	ENSG00000152580.8	285313	254.93	0.97	0.57	-1.71	0.0871513	0.682161
CA6	ENSG00000131686.15	765	6.34	0.31	0.18	-1.71	0.0872567	0.682618
	ENSG00000250327.1		30.16	-0.4	0.23	1.71	0.0872684	0.682618
	ENSG00000231760.5		52.93	-0.16	0.1	1.71	0.0872768	0.682618
LOC105371430	ENSG00000241525.4	105371430	2.09	0.66	0.38	-1.71	0.087289
TMEM38B	ENSG00000095209.12	55151	1110.49	-0.21	0.12	1.71	0.0873158	0.682748
RAET1K	ENSG00000218358.2	646024	23.8	0.27	0.16	-1.71	0.0874511	0.683511
	ENSG00000226160.1		8.4	0.35	0.2	-1.71	0.087458	0.683511
NOL12	ENSG00000273899.5	79159	1460.7	0.12	0.07	-1.71	0.0875113	0.683646
	ENSG00000257002.1		17.2	0.42	0.24	-1.71	0.0875202	0.683646
UBE2E2	ENSG00000182247.10	7325	1931.68	-0.2	0.12	1.71	0.0876183	0.684026
UBR3	ENSG00000144357.17	130507	1712.23	-0.17	0.1	1.71	0.0876261	0.684026
LOC101927571	ENSG00000266850.1	101927571	6.97	-0.52	0.3	1.71	0.087636	0.684026
	ENSG00000286110.1		11.33	-0.4	0.24	1.71	0.0877439	0.684606
	ENSG00000231542.1		3.12	-0.38	0.22	1.71	0.0877662	0.684606
	ENSG00000275120.3		18.5	-0.29	0.17	1.71	0.0877917	0.684606
	ENSG00000287667.1		1.36	-0.66	0.39	1.71	0.0877931
ANXA5	ENSG00000164111.15	308	28276.8	-0.14	0.08	1.71	0.0877999	0.684606
CDK6-AS1	ENSG00000237819.5	101927497	20.09	0.36	0.21	-1.71	0.087846	0.684791
	ENSG00000261797.1		1.91	0.59	0.35	-1.71	0.087849
LINC00299	ENSG00000236790.6	339789	24.48	-0.38	0.22	1.71	0.0878816	0.684826
NAPSA	ENSG00000131400.8	9476	345.24	0.38	0.22	-1.71	0.0879049	0.684826
NEIL1	ENSG00000140398.14	79661	724.35	0.33	0.19	-1.71	0.0879177	0.684826
TMEM159	ENSG00000011638.10	57146	1249.15	-0.16	0.09	1.71	0.0879486	0.684874
	ENSG00000261263.2		2.25	0.57	0.34	-1.71	0.0879971
FZD9	ENSG00000188763.5	8326	140.54	-0.28	0.17	1.71	0.0880143	0.684874
	ENSG00000226827.1		1.72	-0.62	0.36	1.71	0.0880181
CCDC74B	ENSG00000152076.18	91409	736.11	0.28	0.17	-1.71	0.0880351	0.684874
	ENSG00000243829.1		6.93	0.34	0.2	-1.71	0.0880368	0.684874
	ENSG00000265272.2		14.64	-0.34	0.2	1.71	0.0880657	0.684874
TRPV1	ENSG00000196689.12	7442	685.02	0.14	0.08	-1.71	0.0880956	0.684874
TSNAXIP1	ENSG00000102904.14	55815	84.21	0.3	0.17	-1.71	0.0881209	0.684874
PRSS22	ENSG00000005001.10	64063	21.21	-0.63	0.37	1.71	0.0881355	0.684874
ESRRG	ENSG00000196482.18	2104	67.89	0.15	0.09	-1.71	0.0881362	0.684874
IDH3B	ENSG00000101365.21	3420	5537.3	0.15	0.09	-1.71	0.0881494	0.684874
	ENSG00000205740.2		69.04	0.17	0.1	-1.71	0.0881705	0.684874
LYPD6	ENSG00000187123.15	130574	343.24	0.29	0.17	-1.7	0.088217	0.684942
PANO1	ENSG00000274897.3	101927423	72.16	0.2	0.11	-1.7	0.0882386	0.684942
TMEM51-AS1	ENSG00000175147.13	200197	47.88	-0.32	0.19	1.7	0.0882759	0.684942
C11orf65	ENSG00000166323.13	160140	44.51	-0.3	0.18	1.7	0.0882816	0.684942
CACNA2D2	ENSG00000007402.11	9254	796.62	-0.22	0.13	1.7	0.0883024	0.684942
SHMT2	ENSG00000182199.11	6472	17303.2	0.12	0.07	-1.7	0.0883138	0.684942
	ENSG00000242479.1		2.91	-0.41	0.24	1.7	0.0884168	0.685567
	ENSG00000105988.6		0.66	0.85	0.5	-1.7	0.0884326
	ENSG00000274322.1		14.65	-0.41	0.24	1.7	0.0885185	0.686097
PRR5	ENSG00000186654.21	55615	1079.59	-0.25	0.15	1.7	0.0885379	0.686097
CRB2	ENSG00000148204.12	286204	2961.56	-0.26	0.15	1.7	0.0885526	0.686097
SRD5A1	ENSG00000145545.12	6715	1790.6	-0.16	0.09	1.7	0.0885853	0.686116
	ENSG00000205746.9		2266.83	-0.3	0.18	1.7	0.0886192	0.686116
CDKN2C	ENSG00000123080.12	1031	1492.77	0.27	0.16	-1.7	0.0886224	0.686116
C7orf31	ENSG00000153790.12	136895	250.21	0.19	0.11	-1.7	0.0886623	0.686251
PON1	ENSG00000005421.9	5444	10.92	-0.72	0.42	1.7	0.0887097	0.686367
ARHGAP20	ENSG00000137727.12	57569	15.77	-0.37	0.22	1.7	0.0887298	0.686367
	ENSG00000272374.1		104.9	0.19	0.11	-1.7	0.0887447	0.686367
	ENSG00000264167.1		0.54	1.1	0.65	-1.7	0.0888809
	ENSG00000242163.1		3.29	0.36	0.21	-1.7	0.0888814	0.687187
EZHIP	ENSG00000187690.4	340602	5.77	0.42	0.25	-1.7	0.0888965	0.687187
	ENSG00000267062.1		10.81	-0.8	0.47	1.7	0.0889416	0.687187
	ENSG00000237828.1		1	0.76	0.45	-1.7	0.0889547
M6PR	ENSG00000003056.8	4074	7738.32	0.08	0.05	-1.7	0.0889633	0.687187
	ENSG00000231672.7		44.1	0.48	0.28	-1.7	0.089005	0.687187
	ENSG00000179031.8		0.55	0.88	0.52	-1.7	0.0890194
AQP9	ENSG00000103569.10	366	100.67	-0.63	0.37	1.7	0.0890222	0.687187
CHPT1	ENSG00000111666.11	56994	1400.96	-0.15	0.09	1.7	0.0890455	0.687187
XRN1	ENSG00000114127.10	54464	3025.53	-0.35	0.21	1.7	0.08905	0.687187
	ENSG00000286924.1		0.94	0.77	0.45	-1.7	0.0890508
	ENSG00000254271.1		1.31	-0.69	0.4	1.7	0.0890509
SGMS1	ENSG00000198964.14	259230	1294.51	-0.18	0.11	1.7	0.089072	0.687187
	ENSG00000269243.1		12.55	-0.78	0.46	1.7	0.0890757	0.687187
LOC105369576	ENSG00000288013.1	105369576	4.02	0.72	0.42	-1.7	0.0891062	0.687249
	ENSG00000279932.1		2.16	-0.54	0.32	1.7	0.0891335
	ENSG00000269050.1		2.48	0.46	0.27	-1.7	0.0891792	0.687279
CD80	ENSG00000121594.12	941	1943.68	0.4	0.24	-1.7	0.0891906	0.687279
ZNF875	ENSG00000181666.18	284459	2686.56	0.1	0.06	-1.7	0.0892105	0.687279
TPM3P9	ENSG00000241015.2	147804	672.77	0.17	0.1	-1.7	0.0892263	0.687279
	ENSG00000248334.6		220.67	-0.21	0.12	1.7	0.0892311	0.687279
	ENSG00000260570.1		2.72	-0.93	0.55	1.7	0.0892451	0.687279
LOC102724163	ENSG00000260228.6	102724163	12.62	0.58	0.34	-1.7	0.0893017	0.687495
LOC105371824	ENSG00000250286.2	105371824	11.69	-0.44	0.26	1.7	0.0893825	0.687495
PRSS27	ENSG00000172382.10	83886	160.57	0.22	0.13	-1.7	0.0893932	0.687495
DPY19L1	ENSG00000173852.14	23333	6444.09	-0.42	0.25	1.7	0.0894011	0.687495
RAB17	ENSG00000124839.13	64284	1550.64	-0.5	0.29	1.7	0.0894331	0.687495
CHST11	ENSG00000171310.11	50515	1791.48	-0.21	0.12	1.7	0.089439	0.687495
STRBP	ENSG00000165209.19	55342	4557.34	0.24	0.14	-1.7	0.0894464	0.687495
NKAPD1	ENSG00000150776.18	55216	2344.22	0.14	0.09	-1.7	0.0894531	0.687495
	ENSG00000268836.1		20.43	0.31	0.18	-1.7	0.0895231	0.68786
	ENSG00000228050.1		30.65	-0.99	0.59	1.7	0.0896285	0.688384
	ENSG00000234142.2		6.69	-0.56	0.33	1.7	0.0896364	0.688384
INTS11	ENSG00000127054.20	54973	7843.2	0.11	0.07	-1.7	0.0898026	0.689321
NRIP3	ENSG00000175352.11	56675	1724.68	-0.28	0.17	1.7	0.0898278	0.689321
	ENSG00000267808.1		2.42	0.47	0.28	-1.7	0.0898377	0.689321
EDIL3	ENSG00000164176.13	10085	2742.15	0.45	0.27	-1.7	0.0898486	0.689321
	ENSG00000205622.11		1.8	0.58	0.34	-1.7	0.089883
CSGALNACT2	ENSG00000169826.8	55454	1515.06	-0.16	0.09	1.7	0.0899073	0.689458
NDRG3	ENSG00000101079.21	57446	2514.09	0.09	0.06	-1.7	0.0899116	0.689458
CYGB	ENSG00000161544.10	114757	291.05	-0.33	0.2	1.7	0.0899475	0.68956
	ENSG00000288520.1		6.68	-1.34	0.79	1.7	0.0900142	0.689898
NFE2L2	ENSG00000116044.16	4780	2995.05	-0.13	0.08	1.7	0.0900625	0.68991
ZNF334	ENSG00000198185.11	55713	1507.04	-0.19	0.11	1.7	0.0900721	0.68991
	ENSG00000248327.1		1.13	-0.81	0.48	1.7	0.0900729
HLA-B	ENSG00000234745.11	3106	138149	-0.21	0.12	1.69	0.0900946	0.68991
MINDY2	ENSG00000128923.11	54629	1637.03	-0.15	0.09	1.69	0.0901521	0.68991
PLN	ENSG00000198523.6	5350	17.61	-0.86	0.5	1.69	0.090155	0.68991
KIF25	ENSG00000125337.19	3834	51.71	0.42	0.25	-1.69	0.0901964	0.68991
FAM86B2	ENSG00000145002.12	653333	27.71	0.74	0.44	-1.69	0.0901973	0.68991
ZNF728	ENSG00000269067.2	388523	124.02	1.05	0.62	-1.69	0.0902261	0.68991
LOC93429	ENSG00000268460.2	93429	32.49	0.29	0.17	-1.69	0.0902866	0.68991
PABPC5	ENSG00000174740.8	140886	126.51	0.23	0.14	-1.69	0.0902896	0.68991
LINC00960	ENSG00000242516.2	401074	376.63	-0.29	0.17	1.69	0.090293	0.68991
	ENSG00000262967.1		12.21	-0.28	0.16	1.69	0.0903208	0.68991
TMEM150B	ENSG00000180061.10	284417	7.61	0.42	0.25	-1.69	0.090347	0.68991
C19orf81	ENSG00000235034.7	342918	90.07	-0.33	0.2	1.69	0.090355	0.68991
CASZ1	ENSG00000130940.15	54897	660.36	0.29	0.17	-1.69	0.0903598	0.68991
LINC02269	ENSG00000250708.2	101928478	4.1	0.41	0.24	-1.69	0.0903888	0.68991
HSBP1L1	ENSG00000226742.4	440498	431.88	-0.3	0.17	1.69	0.0903997	0.68991
TET3	ENSG00000187605.15	200424	2604.09	0.18	0.1	-1.69	0.0904831	0.690006
C8orf37-AS1	ENSG00000253773.3	100616530	24.37	-0.7	0.41	1.69	0.0905274	0.690006
ADAMTS8	ENSG00000134917.10	11095	257.33	0.56	0.33	-1.69	0.0905652	0.690006
RHNO1	ENSG00000171792.11	83695	2898.74	-0.13	0.08	1.69	0.0905661	0.690006
ZNF732	ENSG00000186777.12	654254	350.73	0.26	0.16	-1.69	0.0905758	0.690006
	ENSG00000270165.1		8.76	0.24	0.14	-1.69	0.0905848	0.690006
FMO5	ENSG00000131781.13	2330	33.5	-0.24	0.14	1.69	0.0905953	0.690006
LINC00462	ENSG00000233610.1	100129597	37.94	-0.69	0.41	1.69	0.0906034	0.690006
PRR14L	ENSG00000183530.14	253143	4418.27	0.12	0.07	-1.69	0.0906379	0.690006
	ENSG00000211897.9		40357.9	0.8	0.47	-1.69	0.0906381	0.690006
	ENSG00000267396.1		1.31	-1.17	0.69	1.69	0.0907176
	ENSG00000255182.2		101.45	0.36	0.21	-1.69	0.0907358	0.690436
	ENSG00000249721.1		15.28	-0.32	0.19	1.69	0.0907398	0.690436
AGO4	ENSG00000134698.11	192670	1869.85	-0.33	0.2	1.69	0.090799	0.690582
MLPH	ENSG00000115648.14	79083	510	-0.43	0.26	1.69	0.0908793	0.690582
MRPS9	ENSG00000135972.9	64965	3000.88	0.11	0.06	-1.69	0.0908885	0.690582
	ENSG00000286753.1		39.2	0.16	0.1	-1.69	0.0908946	0.690582
	ENSG00000270640.1		2.81	-0.65	0.38	1.69	0.0909033	0.690582
SALRNA3	ENSG00000281264.1	104548972	3.84	0.38	0.22	-1.69	0.0909144	0.690582
NKAIN3	ENSG00000185942.11	286183	9.17	-0.56	0.33	1.69	0.0909173	0.690582
ARHGEF28	ENSG00000214944.9	64283	200.68	-0.41	0.24	1.69	0.0909571	0.690713
WDR45	ENSG00000196998.19	11152	2718.21	-0.28	0.17	1.69	0.0910073	0.69077
BCL2L2	ENSG00000129473.9	599	2405.43	-0.14	0.08	1.69	0.0910098	0.69077
TMSB4Y	ENSG00000154620.6	9087	117.48	0.36	0.21	-1.69	0.0910607	0.690802
CCDC39	ENSG00000284862.3	339829	70.78	-0.22	0.13	1.69	0.091067	0.690802
	ENSG00000259555.1		14.13	0.21	0.13	-1.69	0.0911026	0.690802
ZSCAN1	ENSG00000152467.10	284312	37.8	-0.41	0.24	1.69	0.0911044	0.690802
C1orf220	ENSG00000213057.5	400798	78.18	0.26	0.16	-1.69	0.0911445	0.690887
	ENSG00000228247.1		15.86	0.23	0.14	-1.69	0.091161	0.690887
WDR6	ENSG00000178252.18	11180	15448.2	0.15	0.09	-1.69	0.091187	0.690913
SH3BP1	ENSG00000100092.23	23616	2890.38	0.18	0.11	-1.69	0.0912425	0.690951
	ENSG00000233542.2		7.1	-0.53	0.31	1.69	0.0912597	0.690951
LOC101928445	ENSG00000244945.1	101928445	11.6	-0.41	0.24	1.69	0.0912873	0.690951
RGS5	ENSG00000143248.13	8490	1298.88	-0.48	0.28	1.69	0.0913099	0.690951
SRPX2	ENSG00000102359.7	27286	1902.84	0.48	0.28	-1.69	0.0913414	0.690951
	ENSG00000206728.1		4.74	-0.48	0.29	1.69	0.0913904	0.690951
SOD2	ENSG00000112096.18	6648	6342.7	0.16	0.09	-1.69	0.0913964	0.690951
LINC02685	ENSG00000254654.2	221122	0.46	1.2	0.71	-1.69	0.0914239
	ENSG00000279699.1		12.24	0.28	0.17	-1.69	0.0914307	0.690951
TINAGL1	ENSG00000142910.16	64129	322.12	-0.42	0.25	1.69	0.0914337	0.690951
	ENSG00000275228.1		1.5	0.63	0.37	-1.69	0.091503
MIR548XHG	ENSG00000224141.6	101927797	19.74	0.26	0.16	-1.69	0.0915451	0.690951
PWWP3B	ENSG00000157502.13	139221	121.4	0.58	0.34	-1.69	0.0915537	0.690951
	ENSG00000103832.10		9.57	-0.38	0.22	1.69	0.0915548	0.690951
RNF157-AS1	ENSG00000267128.2	100507218	110.96	-0.28	0.17	1.69	0.0915614	0.690951
	ENSG00000279805.1		12.71	-0.44	0.26	1.69	0.0915951	0.690951
AMY2B	ENSG00000240038.6	280	632.9	0.23	0.14	-1.69	0.0915957	0.690951
	ENSG00000240535.8		51.85	0.15	0.09	-1.69	0.0916159	0.690951
	ENSG00000263218.2		2.17	-1.01	0.6	1.69	0.0916343
	ENSG00000280238.1		5.45	-0.59	0.35	1.69	0.0916347	0.690951
	ENSG00000239617.1		61.59	-0.38	0.23	1.69	0.0916552	0.690951
	ENSG00000237015.1		26.38	-0.34	0.2	1.69	0.0917187	0.690951
ING1	ENSG00000153487.12	3621	1495.34	-0.18	0.11	1.69	0.0917321	0.690951
FTSJ1	ENSG00000068438.15	24140	3272.55	0.08	0.04	-1.69	0.0917628	0.690951
ARID3B	ENSG00000179361.17	10620	6120.28	0.12	0.07	-1.69	0.0917697	0.690951
	ENSG00000239855.1		378.95	1.21	0.72	-1.69	0.0917707	0.690951
FAM171A2	ENSG00000161682.15	284069	1286.12	0.2	0.12	-1.69	0.0917714	0.690951
CLCF1	ENSG00000175505.11	23529	659.75	-0.28	0.17	1.69	0.0918163	0.690951
TBC1D29P	ENSG00000266733.7	26083	53.27	-0.2	0.12	1.69	0.091818	0.690951
SAT1	ENSG00000130066.16	6303	7823.9	-0.26	0.16	1.69	0.0918298	0.690951
LOC105373085	ENSG00000286381.1	105373085	80.03	0.56	0.33	-1.69	0.0918509	0.690951
	ENSG00000262560.1		7.1	-0.62	0.37	1.69	0.0918604	0.690951
SLC16A12	ENSG00000152779.14	387700	98.22	0.31	0.19	-1.69	0.0918863	0.690951
CSF1	ENSG00000184371.14	1435	2857.11	-0.2	0.12	1.69	0.0918931	0.690951
	ENSG00000286129.1		129.34	0.17	0.1	-1.69	0.0919306	0.691063
PLCG1-AS1	ENSG00000226648.2	101927117	133.35	-0.18	0.11	1.68	0.0920395	0.691712
	ENSG00000287109.1		6.95	0.29	0.17	-1.68	0.0920678	0.691754
COPS5	ENSG00000121022.14	10987	4091.45	0.09	0.05	-1.68	0.0921516	0.692008
SCRN1	ENSG00000136193.17	9805	9804.74	-0.12	0.07	1.68	0.0921722	0.692008
ZNF226	ENSG00000167380.16	7769	1787.33	-0.12	0.07	1.68	0.092177	0.692008
PTN	ENSG00000105894.12	5764	2052.15	0.37	0.22	-1.68	0.0921928	0.692008
WNT1	ENSG00000125084.12	7471	3378.97	-0.63	0.37	1.68	0.0922315	0.692008
SMARCA2	ENSG00000080503.24	6595	5024.33	-0.34	0.2	1.68	0.0922383	0.692008
KCNJ6	ENSG00000157542.11	3763	57.96	-0.35	0.21	1.68	0.0922651	0.692008
	ENSG00000255269.3		21	0.19	0.11	-1.68	0.0922883	0.692008
LINC02733	ENSG00000255553.2	100507521	38.06	0.2	0.12	-1.68	0.0923165	0.692008
HHAT	ENSG00000054392.13	55733	400.35	-0.24	0.14	1.68	0.0923282	0.692008
NABP2	ENSG00000139579.13	79035	2343.81	0.1	0.06	-1.68	0.0923789	0.692054
FAM104A	ENSG00000133193.12	84923	2713.03	-0.09	0.05	1.68	0.0924172	0.692054
LRP2	ENSG00000081479.15	4036	6529.95	-0.45	0.27	1.68	0.0924414	0.692054
ZNF616	ENSG00000204611.7	90317	983.89	0.12	0.07	-1.68	0.0924495	0.692054
ANKRD18DP	ENSG00000226435.10	348840	7.25	0.59	0.35	-1.68	0.0924613	0.692054
SARAF	ENSG00000133872.14	51669	8388.35	-0.12	0.07	1.68	0.0924703	0.692054
	ENSG00000220370.1		1.67	-0.86	0.51	1.68	0.0925007
GPRASP1	ENSG00000198932.13	9737	453.87	-0.19	0.11	1.68	0.0925499	0.692481
GLTPD2	ENSG00000182327.8	388323	0.77	-0.84	0.5	1.68	0.0925574
XIST	ENSG00000229807.12	7503	12442.9	0.81	0.48	-1.68	0.0926451	0.693023
FHL1	ENSG00000022267.19	2273	9720.29	-0.4	0.24	1.68	0.092671	0.693048
	ENSG00000225200.2		206.81	0.2	0.12	-1.68	0.0927674	0.693263
	ENSG00000278893.1		8.71	0.47	0.28	-1.68	0.0927768	0.693263
ZNF890P	ENSG00000159904.11	645700	5.86	0.36	0.21	-1.68	0.0927813	0.693263
	ENSG00000224566.2		3.26	-0.51	0.3	1.68	0.0927906	0.693263
	ENSG00000269471.1		0.95	1.01	0.6	-1.68	0.0928117
ZFP82	ENSG00000181007.9	284406	915.05	0.08	0.05	-1.68	0.0928299	0.693387
	ENSG00000272489.1		1.05	1.06	0.63	-1.68	0.0928604
SOD3	ENSG00000109610.6	6649	556.43	-0.49	0.29	1.68	0.0929311	0.693845
	ENSG00000258682.1		11.7	-0.26	0.16	1.68	0.0929405	0.693845
MORC2	ENSG00000133422.13	22880	3478.96	0.16	0.1	-1.68	0.0929919	0.693845
LOC100132078	ENSG00000255428.1	100132078	4.14	-0.52	0.31	1.68	0.0930448	0.693845
	ENSG00000284747.1		66.14	0.12	0.07	-1.68	0.0930602	0.693845
SCARNA13	ENSG00000252481.1	677768	29.83	0.22	0.13	-1.68	0.0930783	0.693845
	ENSG00000234353.2		178.47	0.37	0.22	-1.68	0.0930957	0.693845
PINX1	ENSG00000258724.1	54984	1.59	1.12	0.67	-1.68	0.0931014
ZNF527	ENSG00000189164.15	84503	398.39	-0.15	0.09	1.68	0.0931032	0.693845
CACNA1S	ENSG00000081248.11	779	13.43	-0.33	0.2	1.68	0.0931114	0.693845
C12orf60	ENSG00000182993.5	144608	149.79	0.17	0.1	-1.68	0.0931183	0.693845
	ENSG00000286052.1		0.76	-0.79	0.47	1.68	0.0931775
TIMMDC1	ENSG00000113845.10	51300	3048.71	0.08	0.05	-1.68	0.0931848	0.694171
	ENSG00000260865.1		1.42	-0.62	0.37	1.68	0.0931886
	ENSG00000237977.1		3.84	-0.43	0.25	1.68	0.0932731	0.694659
WDFY3-AS2	ENSG00000180769.10	404201	169.79	-0.2	0.12	1.68	0.0933011	0.694699
RAB3C	ENSG00000152932.8	115827	301.6	-0.41	0.25	1.68	0.0933256	0.694712
CD79A	ENSG00000105369.10	973	14433.4	0.21	0.13	-1.68	0.0933754	0.694913
MMS19	ENSG00000155229.21	64210	6999.68	0.15	0.09	-1.68	0.0934014	0.694938
LOC101929439	ENSG00000259422.1	101929439	1.7	0.66	0.39	-1.68	0.0934561
	ENSG00000234253.1		10.92	-0.32	0.19	1.68	0.0935114	0.695586
CERNA2	ENSG00000285972.1	642934	984.86	-0.2	0.12	1.68	0.0935425	0.695649
	ENSG00000250620.2		11.11	-0.25	0.15	1.68	0.093591	0.695739
PRODH2	ENSG00000250799.10	58510	2.45	-0.68	0.41	1.68	0.0936103	0.695739
LINC01162	ENSG00000232790.3	104355138	8.91	0.76	0.45	-1.68	0.093623	0.695739
INPP5F	ENSG00000198825.15	22876	5087.09	0.36	0.22	-1.68	0.093663	0.695842
ABALON	ENSG00000281376.1	103021294	8.96	-0.48	0.29	1.68	0.0936868	0.695842
	ENSG00000248313.1		3.08	-1.1	0.66	1.68	0.0937052	0.695842
CS	ENSG00000062485.19	1431	11585.1	0.11	0.07	-1.68	0.0938184	0.696513
	ENSG00000267594.5		7.19	1.99	1.19	-1.68	0.0938628	0.696673
	ENSG00000260162.2		1.29	0.71	0.42	-1.68	0.093867
LOC642361	ENSG00000272447.1	642361	240.46	0.12	0.07	-1.68	0.0939032	0.696804
PTGES3L	ENSG00000267060.5	100885848	172.53	0.24	0.14	-1.67	0.0940207	0.697507
LOC101927533	ENSG00000204929.13	101927533	49.76	-0.16	0.09	1.67	0.0940821	0.697793
FNDC8	ENSG00000073598.6	54752	1.29	-0.6	0.36	1.67	0.0940943
	ENSG00000183889.12		7475.73	0.18	0.11	-1.67	0.0941127	0.69785
SLITRK2	ENSG00000185985.10	84631	22.52	0.9	0.54	-1.67	0.0941558	0.698001
ATG16L2	ENSG00000168010.11	89849	3645.4	-0.22	0.13	1.67	0.0942163	0.698085
DES	ENSG00000175084.12	1674	3044.48	0.55	0.33	-1.67	0.0942454	0.698085
USP44	ENSG00000136014.12	84101	4321.42	0.26	0.15	-1.67	0.0942522	0.698085
	ENSG00000268400.5		1087.69	-0.2	0.12	1.67	0.0942769	0.698085
	ENSG00000279130.1		5.98	0.39	0.23	-1.67	0.0942815	0.698085
OLR1	ENSG00000173391.9	4973	22.08	-0.5	0.3	1.67	0.0943152	0.698166
PPP2R2D	ENSG00000175470.20	55844	2189.81	0.07	0.04	-1.67	0.094353	0.698233
EXOSC2	ENSG00000130713.16	23404	2871.6	0.14	0.08	-1.67	0.0943753	0.698233
	ENSG00000253102.1		4.65	-0.65	0.39	1.67	0.0943928	0.698233
VPS35L	ENSG00000103544.15	57020	3087.92	0.13	0.08	-1.67	0.0944403	0.698349
RPL10A	ENSG00000198755.11	4736	77186.6	0.13	0.08	-1.67	0.0944543	0.698349
	ENSG00000277020.4		4.39	-0.34	0.2	1.67	0.0945374	0.698794
	ENSG00000274444.1		13.97	0.54	0.32	-1.67	0.094603	0.698972
MKRN7P	ENSG00000225849.2	7686	25.8	-0.43	0.26	1.67	0.0946272	0.698972
CXXC4	ENSG00000168772.11	80319	663.67	0.28	0.17	-1.67	0.09463	0.698972
SCMH1	ENSG00000010803.16	22955	2350.9	0.09	0.06	-1.67	0.0947479	0.699362
H2BC3	ENSG00000276410.3	3018	8.49	0.59	0.36	-1.67	0.0947515	0.699362
	ENSG00000232341.2		4.38	0.36	0.22	-1.67	0.0947515	0.699362
	ENSG00000189212.12		153.41	-0.26	0.16	1.67	0.0947928	0.699493
FBXL7	ENSG00000183580.10	23194	1438.31	0.15	0.09	-1.67	0.0948151	0.699493
	ENSG00000215450.2		2.2	0.6	0.36	-1.67	0.0948433
NFIC	ENSG00000141905.19	4782	1935.79	-0.18	0.11	1.67	0.0948918	0.699722
RIBC2	ENSG00000128408.9	26150	81.22	0.32	0.19	-1.67	0.0948919	0.699722
IFIT5	ENSG00000152778.9	24138	1108.27	-0.14	0.08	1.67	0.0949593	0.699826
	ENSG00000240801.1		62.43	-0.69	0.42	1.67	0.095004	0.699826
SFMBT2	ENSG00000198879.12	57713	1044.96	0.25	0.15	-1.67	0.0950253	0.699826
FADS3	ENSG00000221968.9	3995	4190.61	-0.19	0.11	1.67	0.0950297	0.699826
TAF5	ENSG00000148835.11	6877	766.43	0.12	0.07	-1.67	0.0950444	0.699826
IGF1R	ENSG00000140443.15	3480	4854.9	-0.38	0.23	1.67	0.0950503	0.699826
REX1BD	ENSG00000006015.17	55049	2312.78	-0.21	0.13	1.67	0.0950801	0.699826
MIR6783	ENSG00000278223.1	102466734	0.91	0.66	0.39	-1.67	0.0951031
KYNU	ENSG00000115919.15	8942	3852.49	-0.13	0.08	1.67	0.095125	0.699826
FAT3	ENSG00000165323.15	120114	1076.32	0.35	0.21	-1.67	0.0951257	0.699826
	ENSG00000212961.4		7.4	-0.32	0.19	1.67	0.0952031	0.699826
IGSF3	ENSG00000143061.17	3321	2699.66	-0.35	0.21	1.67	0.095215	0.699826
	ENSG00000228242.6		13.43	-0.5	0.3	1.67	0.0952177	0.699826
	ENSG00000242667.1		3.85	0.36	0.22	-1.67	0.0952618	0.699826
VPS26B	ENSG00000151502.11	112936	3175.87	0.08	0.05	-1.67	0.095265	0.699826
	ENSG00000274695.1		8.54	-0.39	0.24	1.67	0.0953137	0.699826
RAP1GDS1	ENSG00000138698.14	5910	2654.61	-0.13	0.08	1.67	0.0953416	0.699826
	ENSG00000233133.1		42.61	-0.34	0.2	1.67	0.0953566	0.699826
RARS1	ENSG00000113643.9	5917	6430.39	0.08	0.05	-1.67	0.0953717	0.699826
CPN2	ENSG00000178772.7	1370	8.34	0.46	0.27	-1.67	0.0954145	0.699826
SS18L1	ENSG00000184402.15	26039	1997.09	-0.12	0.07	1.67	0.0954439	0.699826
FOS	ENSG00000170345.10	2353	11701.5	-0.51	0.31	1.67	0.0954506	0.699826
PRKCG	ENSG00000126583.11	5582	627.15	0.3	0.18	-1.67	0.0954651	0.699826
	ENSG00000263041.2		0.38	0.8	0.48	-1.67	0.0954751
ARRDC5	ENSG00000205784.4	645432	24.6	0.58	0.35	-1.67	0.0955018	0.699826
GIMAP5	ENSG00000196329.11	55340	158.97	0.87	0.52	-1.67	0.0955041	0.699826
SOGA3	ENSG00000255330.9	387104	568.6	-0.47	0.28	1.67	0.0955253	0.699826
KCNIP4	ENSG00000185774.16	80333	5.85	0.66	0.4	-1.67	0.0955448	0.699826
	ENSG00000286214.1		930.8	0.45	0.27	-1.67	0.0955532	0.699826
LOC101929295	ENSG00000245552.7	101929295	260.76	-0.1	0.06	1.67	0.0955648	0.699826
	ENSG00000265750.1		32.64	0.31	0.19	-1.67	0.0955703	0.699826
TNRC18	ENSG00000182095.14	84629	3665.69	-0.21	0.12	1.67	0.0956241	0.699887
BMS1P22	ENSG00000232775.6	106480334	2.11	0.58	0.35	-1.67	0.0956316
DISP2	ENSG00000140323.6	85455	398.98	0.47	0.28	-1.67	0.0956318	0.699887
LOC101059915	ENSG00000283599.2	101059915	2.68	-0.55	0.33	1.67	0.0956581	0.699887
GRINA	ENSG00000178719.17	2907	12158.7	-0.13	0.08	1.67	0.0956703	0.699887
ATP6V1H	ENSG00000047249.18	51606	2523.25	-0.1	0.06	1.67	0.0957126	0.69994
	ENSG00000233783.8		13.88	0.2	0.12	-1.67	0.0957233	0.69994
	ENSG00000251410.2		12.16	-0.29	0.18	1.67	0.0957569	0.700018
	ENSG00000248821.1		20.04	0.83	0.5	-1.67	0.0958288	0.70025
	ENSG00000282080.1		2.1	0.45	0.27	-1.67	0.0958435
GHITM	ENSG00000165678.21	27069	10201.8	-0.08	0.05	1.67	0.0958495	0.70025
LRRC9	ENSG00000131951.11	341883	18.55	0.44	0.26	-1.67	0.0958575	0.70025
MSX2	ENSG00000120149.9	4488	307	0.56	0.34	-1.66	0.095916	0.700356
CENPC	ENSG00000145241.11	1060	1967.26	-0.15	0.09	1.66	0.0959178	0.700356
	ENSG00000271198.1		0.76	-0.78	0.47	1.66	0.0959464
HMGCLL1	ENSG00000146151.13	54511	65.03	0.4	0.24	-1.66	0.095966	0.70054
	ENSG00000261000.1		10.73	0.55	0.33	-1.66	0.0960016	0.700565
	ENSG00000220804.8		60.89	0.23	0.14	-1.66	0.0960509	0.700565
	ENSG00000228218.1		17.99	0.31	0.19	-1.66	0.096061	0.700565
OR51M1	ENSG00000184698.5	390059	16.84	-0.19	0.11	1.66	0.0960793	0.700565
	ENSG00000276509.1		11	0.44	0.26	-1.66	0.0960893	0.700565
	ENSG00000223722.3		23.74	-0.48	0.29	1.66	0.0961069	0.700565
PROCR	ENSG00000101000.6	10544	533.41	-0.21	0.13	1.66	0.0961881	0.700968
	ENSG00000284633.1		6.28	-0.45	0.27	1.66	0.0962082	0.700968
	ENSG00000236069.2		6.4	-0.36	0.21	1.66	0.0962672	0.701084
LAMTOR3	ENSG00000109270.13	8649	2175.76	-0.08	0.05	1.66	0.0962726	0.701084
CP	ENSG00000047457.14	1356	22.1	-0.63	0.38	1.66	0.0963332	0.701084
PRSS40A	ENSG00000183292.13	150527	34.08	-0.15	0.09	1.66	0.096369	0.701084
TP53INP2	ENSG00000078804.13	58476	1443.05	-0.16	0.09	1.66	0.0963696	0.701084
GAS8-AS1	ENSG00000221819.6	750	1.17	-0.74	0.44	1.66	0.0964061
	ENSG00000273906.1		95.19	0.61	0.37	-1.66	0.0964259	0.701084
PRKCH	ENSG00000027075.15	5583	538.08	-0.48	0.29	1.66	0.096435	0.701084
GIMAP7	ENSG00000179144.5	168537	42.15	0.83	0.5	-1.66	0.0964576	0.701084
HES5	ENSG00000197921.6	388585	598.83	-0.56	0.34	1.66	0.0964617	0.701084
PANTR1	ENSG00000233639.7	100506421	34.46	-0.74	0.44	1.66	0.0964709	0.701084
LOC105369779	ENSG00000258056.2	105369779	280.72	-0.14	0.08	1.66	0.0964964	0.701084
	ENSG00000256813.1		2.93	-1.46	0.88	1.66	0.0965238	0.701084
	ENSG00000279795.1		5.95	0.53	0.32	-1.66	0.0965244	0.701084
	ENSG00000258096.1		1.47	-0.59	0.35	1.66	0.0965387
	ENSG00000252060.1		0.86	0.66	0.4	-1.66	0.0965699
	ENSG00000238103.4		63.76	-0.57	0.34	1.66	0.0965762	0.701084
CLBA1	ENSG00000140104.14	122616	441.8	0.19	0.11	-1.66	0.0965769	0.701084
AK7	ENSG00000140057.9	122481	148.81	-0.18	0.11	1.66	0.0965913	0.701084
ARSB	ENSG00000113273.17	411	1614.53	-0.14	0.09	1.66	0.0966634	0.701441
	ENSG00000223984.1		0.95	0.6	0.36	-1.66	0.0967237
	ENSG00000225077.3		96.53	-0.28	0.17	1.66	0.0967452	0.701551
RPS6KA2	ENSG00000071242.12	6196	2097.3	0.24	0.14	-1.66	0.0967551	0.701551
RGS13	ENSG00000127074.14	6003	42.48	-0.61	0.37	1.66	0.0967737	0.701551
C2orf92	ENSG00000228486.10	728537	193.8	-0.18	0.11	1.66	0.0967862	0.701551
STOML1	ENSG00000067221.14	9399	993.84	0.13	0.08	-1.66	0.0967934	0.701551
L1TD1	ENSG00000240563.2	54596	11674.2	-0.37	0.22	1.66	0.096857	0.70177
	ENSG00000283213.1		26.96	-0.51	0.31	1.66	0.096889	0.70177
PARVG	ENSG00000138964.17	64098	2885.5	0.35	0.21	-1.66	0.0969058	0.70177
	ENSG00000226709.1		1.58	0.64	0.39	-1.66	0.0969106
	ENSG00000235847.2		86.66	-0.61	0.37	1.66	0.0969154	0.70177
PEBP4	ENSG00000134020.8	157310	9.55	-0.41	0.25	1.66	0.0969577	0.701909
	ENSG00000235651.1		14.7	-0.28	0.17	1.66	0.0970043	0.702023
SCTR	ENSG00000080293.9	6344	6.2	-0.47	0.29	1.66	0.0970215	0.702023
MRPL20-AS1	ENSG00000224870.7	148413	1350.08	0.16	0.09	-1.66	0.0970423	0.702023
PTGER1	ENSG00000160951.4	5731	16.83	-0.41	0.25	1.66	0.0970888	0.702155
KARS1	ENSG00000065427.14	3735	14422.6	0.16	0.09	-1.66	0.0971182	0.702155
	ENSG00000226986.4		2.23	0.49	0.29	-1.66	0.097142
BICDL1	ENSG00000135127.11	92558	648.77	-0.3	0.18	1.66	0.0971531	0.702155
FLJ12825	ENSG00000248265.2	440101	35.62	0.32	0.19	-1.66	0.0971833	0.702155
	ENSG00000250670.1		0.4	0.98	0.59	-1.66	0.0971982
KHDC1L	ENSG00000256980.5	100129128	10.53	0.38	0.23	-1.66	0.0972263	0.702155
HIC1	ENSG00000177374.13	3090	1403.35	0.37	0.22	-1.66	0.0972266	0.702155
CMC4	ENSG00000182712.16	100272147	520.74	-0.16	0.09	1.66	0.0972487	0.702155
KLKB1	ENSG00000164344.16	3818	340.89	-0.55	0.33	1.66	0.0972491	0.702155
ACTR8	ENSG00000113812.14	93973	2038.68	0.1	0.06	-1.66	0.0972674	0.702155
ZNF85	ENSG00000105750.15	7639	741.07	0.28	0.17	-1.66	0.0973255	0.702408
	ENSG00000236090.2		44.68	-0.59	0.36	1.66	0.0974097	0.702665
	ENSG00000124097.7		13.19	-0.38	0.23	1.66	0.0974141	0.702665
DNAH7	ENSG00000118997.14	56171	61.86	0.65	0.39	-1.66	0.0974392	0.702665
MFSD11	ENSG00000092931.11	79157	984.87	-0.12	0.07	1.66	0.0974712	0.702665
LINC01291	ENSG00000204792.2	102724515	10.53	0.93	0.56	-1.66	0.097476	0.702665
	ENSG00000260834.1		10905.2	-0.59	0.36	1.66	0.0975204	0.702819
ZNF280C	ENSG00000056277.16	55609	797.44	-0.15	0.09	1.66	0.0976089	0.703147
CRABP1	ENSG00000166426.8	1381	6304.57	0.31	0.19	-1.66	0.0976119	0.703147
TOR1AIP2	ENSG00000169905.12	163590	3205.74	0.12	0.07	-1.66	0.0976496	0.703252
	ENSG00000269972.1		0.46	-1.25	0.75	1.66	0.0976601
	ENSG00000280274.1		7.21	-0.33	0.2	1.66	0.0977364	0.703708
REM1	ENSG00000088320.4	28954	3.5	-0.65	0.39	1.66	0.0977736	0.703708
RECK	ENSG00000122707.12	8434	3153.05	0.18	0.11	-1.66	0.0977891	0.703708
	ENSG00000230155.6		98.3	0.27	0.17	-1.66	0.0978051	0.703708
PHF13	ENSG00000116273.6	148479	2766.84	-0.1	0.06	1.66	0.0978633	0.703925
NOXA1	ENSG00000188747.8	10811	105.16	-0.33	0.2	1.66	0.0978813	0.703925
	ENSG00000203573.4		19.86	-0.21	0.13	1.65	0.0979378	0.703965
	ENSG00000285407.1		20.45	0.32	0.19	-1.65	0.0979479	0.703965
	ENSG00000279377.1		229.15	0.98	0.59	-1.65	0.097956	0.703965
	ENSG00000255015.1		2.35	-0.55	0.34	1.65	0.0980407	0.704408
	ENSG00000275367.1		146.78	0.31	0.19	-1.65	0.0981268	0.704861
	ENSG00000223537.3		1.16	-0.73	0.44	1.65	0.0982032
MRPS10	ENSG00000048544.6	55173	2509.87	0.07	0.04	-1.65	0.098204	0.704969
CACNG4	ENSG00000075461.6	27092	371.27	0.57	0.35	-1.65	0.0982222	0.704969
RBP1	ENSG00000114115.10	5947	703.89	0.44	0.27	-1.65	0.0982286	0.704969
DNAJB1	ENSG00000132002.8	3337	4802.65	-0.1	0.06	1.65	0.098238	0.704969
LOC101928438	ENSG00000237461.2	101928438	16.21	-0.69	0.42	1.65	0.0982572	0.704969
	ENSG00000215692.2		0.75	-0.9	0.54	1.65	0.0982994
	ENSG00000284610.1		244.75	-0.77	0.47	1.65	0.0983153	0.70508
	ENSG00000279186.1		22.71	-0.33	0.2	1.65	0.0983188	0.70508
	ENSG00000228305.2		7.42	0.41	0.25	-1.65	0.0983796	0.705222
	ENSG00000269837.1		612.03	0.32	0.19	-1.65	0.0983848	0.705222
PIM3	ENSG00000198355.5	415116	5336.66	-0.16	0.1	1.65	0.0984319	0.705394
MTMR14	ENSG00000163719.19	64419	3137.06	0.1	0.06	-1.65	0.0984824	0.70559
SLC35G2	ENSG00000168917.9	80723	399.26	-0.26	0.16	1.65	0.0985291	0.705759
LINC00924	ENSG00000259134.7	145820	17.68	-0.29	0.18	1.65	0.0985878	0.70591
PATZ1	ENSG00000100105.18	23598	3087.75	0.1	0.06	-1.65	0.098613	0.70591
SIMC1	ENSG00000170085.18	375484	825.24	0.09	0.06	-1.65	0.0986195	0.70591
CHRM5	ENSG00000184984.10	1133	4.29	-0.43	0.26	1.65	0.0986649	0.705914
WDR70	ENSG00000082068.9	55100	2018.48	0.13	0.08	-1.65	0.0986662	0.705914
GOLGA8IP	ENSG00000277561.5	283796	45.16	-0.35	0.21	1.65	0.0987	0.70599
LINC01016	ENSG00000249346.7	100507584	13.95	-0.38	0.23	1.65	0.0987271	0.706019
SERF1A	ENSG00000205572.9	8293	2685.1	-0.16	0.1	1.65	0.0987552	0.706021
TEX35	ENSG00000240021.10	84066	6.74	-0.48	0.29	1.65	0.0987974	0.706021
NIFK	ENSG00000155438.12	84365	3301.77	0.09	0.06	-1.65	0.0988372	0.706021
NPIPA5	ENSG00000183793.14	100288332	586.69	0.37	0.22	-1.65	0.0988427	0.706021
GRIN3A	ENSG00000198785.7	116443	18.19	0.99	0.6	-1.65	0.0988627	0.706021
PRKY	ENSG00000099725.14	5616	805.17	-0.59	0.36	1.65	0.0988679	0.706021
ZNF300	ENSG00000145908.12	91975	1170.07	-0.3	0.18	1.65	0.0988896	0.706021
PINK1-AS	ENSG00000117242.7	100861548	425.49	0.16	0.09	-1.65	0.0989182	0.706021
	ENSG00000270300.2		0.93	0.77	0.47	-1.65	0.0989321
	ENSG00000214289.2		43.87	-0.68	0.41	1.65	0.0989353	0.706021
	ENSG00000279228.2		18.19	0.35	0.21	-1.65	0.0989857	0.706056
WIPF3	ENSG00000122574.10	644150	575.28	-0.19	0.11	1.65	0.0990229	0.706056
DEUP1	ENSG00000165325.13	159989	7.06	0.55	0.34	-1.65	0.0990641	0.706056
	ENSG00000263280.2		22.38	-0.33	0.2	1.65	0.0991337	0.706056
BAIAP2-DT	ENSG00000226137.5	440465	911.97	0.15	0.09	-1.65	0.0991538	0.706056
	ENSG00000268364.2		28.41	-0.21	0.13	1.65	0.099155	0.706056
	ENSG00000286995.1		0.77	0.87	0.53	-1.65	0.0991642
PELI3	ENSG00000174516.15	246330	537.16	-0.28	0.17	1.65	0.0991812	0.706056
	ENSG00000261888.1		273.21	-0.44	0.27	1.65	0.0991905	0.706056
BNIP1	ENSG00000113734.17	662	969.64	0.12	0.07	-1.65	0.0992015	0.706056
LY9	ENSG00000122224.18	4063	2483.86	-0.33	0.2	1.65	0.0992104	0.706056
	ENSG00000267811.1		33.85	-0.24	0.14	1.65	0.0992114	0.706056
POLR1E	ENSG00000137054.16	64425	2537.69	0.09	0.06	-1.65	0.0992306	0.706056
ZFYVE28	ENSG00000159733.13	57732	253.65	-0.26	0.16	1.65	0.0992408	0.706056
MVP	ENSG00000013364.19	9961	15914.9	-0.31	0.19	1.65	0.0992933	0.706266
MRPS28	ENSG00000147586.10	28957	1884.31	-0.1	0.06	1.65	0.0993841	0.70659
	ENSG00000249839.1		19.5	0.73	0.44	-1.65	0.0994238	0.70659
	ENSG00000211945.2		545.54	0.79	0.48	-1.65	0.0994376	0.70659
FAM110A	ENSG00000125898.13	83541	669.46	0.2	0.12	-1.65	0.0994417	0.70659
	ENSG00000287277.1		2757.79	-0.18	0.11	1.65	0.0994545	0.70659
KANSL3	ENSG00000114982.19	55683	3620.75	0.08	0.05	-1.65	0.0995311	0.70697
PCDH11X	ENSG00000102290.22	27328	280.31	0.28	0.17	-1.65	0.0995718	0.707086
CLIP4	ENSG00000115295.20	79745	1148.42	-0.27	0.16	1.65	0.0996048	0.707086
ASXL1	ENSG00000171456.20	171023	7473.67	-0.16	0.1	1.65	0.099617	0.707086
STK35	ENSG00000125834.13	140901	2679.87	0.12	0.07	-1.65	0.0997037	0.707187
MYF6	ENSG00000111046.4	4618	29.7	-0.52	0.31	1.65	0.0997334	0.707187
CDH18	ENSG00000145526.12	1016	135.3	0.48	0.29	-1.65	0.0997479	0.707187
	ENSG00000218682.1		2.58	-0.5	0.3	1.65	0.0997648	0.707187
	ENSG00000232000.3		119.18	0.29	0.18	-1.65	0.0997656	0.707187
	ENSG00000284294.1		700.75	-0.24	0.15	1.65	0.0997823	0.707187
TREM2	ENSG00000095970.17	54209	1.35	-0.79	0.48	1.65	0.0998004
ALG9	ENSG00000086848.15	79796	2010.91	0.16	0.1	-1.65	0.0998042	0.707187
	ENSG00000245970.2		86.95	-0.64	0.39	1.65	0.0998163	0.707187
CCDC170	ENSG00000120262.10	80129	22.44	-0.53	0.32	1.65	0.0999104	0.70762
	ENSG00000273329.1		290.32	0.14	0.08	-1.65	0.0999342	0.70762
ARHGEF6	ENSG00000129675.16	9459	1494.64	-0.16	0.1	1.64	0.0999793	0.70762
ODF2	ENSG00000136811.16	4957	4015.08	0.1	0.06	-1.64	0.0999805	0.70762
PSD2	ENSG00000146005.4	84249	61.33	-0.44	0.27	1.64	0.100005	0.70762
	ENSG00000187900.4		6.93	-0.57	0.35	1.64	0.100016	0.70762
MIR4263	ENSG00000265321.1	100422965	2.07	0.54	0.33	-1.64	0.100054
H3-3B	ENSG00000132475.10	3021	32349.5	-0.07	0.05	1.64	0.100069	0.707824
CLEC3B	ENSG00000163815.6	7123	1148.44	-0.48	0.29	1.64	0.100155	0.708271
ALMS1P1	ENSG00000163016.10	200420	21.64	0.32	0.19	-1.64	0.10021	0.708396
BCYRN1	ENSG00000236824.2	618	1503.18	-0.4	0.25	1.64	0.10025	0.708396
SPTLC1	ENSG00000090054.15	10558	3927.88	-0.11	0.07	1.64	0.100311	0.708396
DUSP28	ENSG00000188542.9	285193	312.73	-0.18	0.11	1.64	0.100313	0.708396
	ENSG00000161132.6		21.02	-0.35	0.21	1.64	0.100344	0.708396
YKT6	ENSG00000106636.8	10652	7911.6	0.08	0.05	-1.64	0.100357	0.708396
RELL1	ENSG00000181826.10	768211	526.05	0.14	0.09	-1.64	0.100362	0.708396
SCARNA20	ENSG00000252577.1	677681	2.46	0.53	0.32	-1.64	0.100375	0.708396
	ENSG00000286406.1		19.87	0.3	0.18	-1.64	0.100381	0.708396
KCNA3	ENSG00000177272.9	3738	76.24	0.38	0.23	-1.64	0.100463	0.708668
PLAAT4	ENSG00000133321.11	5920	408.44	-0.51	0.31	1.64	0.100466	0.708668
	ENSG00000238039.1		20.19	-0.42	0.25	1.64	0.100521	0.708701
	ENSG00000263232.2		4.06	-0.36	0.22	1.64	0.100528	0.708701
KRT15	ENSG00000171346.16	3866	51.83	-0.23	0.14	1.64	0.10054	0.708701
H2BC5	ENSG00000158373.8	3017	338.57	0.23	0.14	-1.64	0.100668	0.709437
LOC100287049	ENSG00000228606.3	100287049	15.98	-0.33	0.2	1.64	0.100713	0.709592
	ENSG00000242971.3		1.97	0.57	0.35	-1.64	0.100759
	ENSG00000280604.1		32.07	-0.49	0.3	1.64	0.100821	0.710042
TXNIP	ENSG00000265972.6	10628	11080.9	0.32	0.2	-1.64	0.100824	0.710042
FAM71F1	ENSG00000135248.15	84691	106.45	-0.44	0.27	1.64	0.100906	0.710359
RAC2	ENSG00000128340.15	5880	18394.5	-0.17	0.1	1.64	0.100915	0.710359
	ENSG00000256916.1		14.85	-0.77	0.47	1.64	0.101066	0.711178
FAM219B	ENSG00000178761.15	57184	6122.56	0.24	0.15	-1.64	0.10108	0.711178
FAM210B	ENSG00000124098.10	116151	2036.13	-0.17	0.1	1.64	0.101104	0.711178
	ENSG00000234504.2		0.53	1.01	0.61	-1.64	0.101111
RIMBP3B	ENSG00000274600.1	440804	16.28	-0.88	0.54	1.64	0.101125	0.711178
VIM-AS1	ENSG00000229124.7	100507347	412.24	-0.27	0.16	1.64	0.101208	0.71127
TMEM132E	ENSG00000181291.7	124842	25.32	-0.57	0.34	1.64	0.101227	0.71127
	ENSG00000223723.1		4.42	-0.41	0.25	1.64	0.101265	0.71127
UNC5B-AS1	ENSG00000237512.6	728978	17.83	-0.39	0.24	1.64	0.101304	0.71127
NID1	ENSG00000116962.15	4811	5336.84	-0.2	0.12	1.64	0.101337	0.71127
FNDC11	ENSG00000125531.7	79025	146.53	-0.22	0.14	1.64	0.101364	0.71127
HHIP-AS1	ENSG00000248890.2	646576	29.44	0.33	0.2	-1.64	0.101375	0.71127
ATF7IP2	ENSG00000166669.13	80063	1031.63	0.29	0.18	-1.64	0.101397	0.71127
TNFRSF10D	ENSG00000173530.6	8793	2240.1	-0.23	0.14	1.64	0.10141	0.71127
EEF1AKMT4-ECE2	ENSG00000284917.1	110599583	20.69	-0.31	0.19	1.64	0.101417	0.71127
	ENSG00000232043.1		0.88	-0.8	0.49	1.64	0.10142
HSF5	ENSG00000176160.11	124535	14.36	0.52	0.32	-1.64	0.101431	0.71127
KIAA1143	ENSG00000163807.6	57456	2876.25	-0.1	0.06	1.64	0.101464	0.71127
	ENSG00000178458.5		29.41	0.43	0.26	-1.64	0.101477	0.71127
JOSD2	ENSG00000161677.11	126119	1387.55	-0.23	0.14	1.64	0.101493	0.71127
PRDX6	ENSG00000117592.9	9588	23376.6	-0.13	0.08	1.64	0.101526	0.71127
LOC101928415	ENSG00000286724.1	101928415	41.62	-0.17	0.1	1.64	0.101545	0.71127
SIX1	ENSG00000126778.12	6495	265.36	0.52	0.32	-1.64	0.101567	0.71127
	ENSG00000251456.1		2.14	-0.6	0.36	1.64	0.101572
	ENSG00000255410.2		18.42	0.29	0.18	-1.64	0.101584	0.71127
SNTN	ENSG00000188817.8	132203	9.1	0.28	0.17	-1.64	0.101617	0.71127
	ENSG00000280323.1		5.97	0.57	0.35	-1.64	0.101681	0.71127
	ENSG00000269397.1		66.11	0.33	0.2	-1.64	0.101686	0.71127
	ENSG00000196301.3		2.7	0.51	0.31	-1.64	0.101701	0.71127
H3C6	ENSG00000274750.2	8353	99.31	0.26	0.16	-1.64	0.101718	0.71127
	ENSG00000281780.1		3.08	-0.42	0.26	1.64	0.101736	0.71127
RHCG	ENSG00000140519.14	51458	8.63	-0.39	0.24	1.64	0.101738	0.71127
IFT88	ENSG00000032742.17	8100	545.34	0.15	0.09	-1.64	0.101767	0.71127
	ENSG00000250939.2		3.63	-0.94	0.58	1.64	0.101812	0.71127
	ENSG00000273487.1		2.98	0.42	0.26	-1.64	0.101812	0.71127
LY75	ENSG00000054219.11	4065	3318.67	-0.25	0.15	1.64	0.101813	0.71127
CR2	ENSG00000117322.17	1380	4170.3	-0.51	0.31	1.64	0.101863	0.711386
MAFF	ENSG00000185022.12	23764	1016.61	-0.23	0.14	1.64	0.101888	0.711386
	ENSG00000269883.1		15.03	0.38	0.23	-1.64	0.101899	0.711386
	ENSG00000224469.1		0.94	-0.78	0.48	1.64	0.101904
BRD4	ENSG00000141867.17	23476	5723.88	0.15	0.09	-1.64	0.101938	0.711405
CBLN2	ENSG00000141668.10	147381	5.18	0.83	0.51	-1.64	0.101949	0.711405
C19orf57	ENSG00000132016.11	79173	130.04	0.28	0.17	-1.64	0.102009	0.711543
SPTBN1	ENSG00000115306.16	6711	18946.3	-0.12	0.07	1.64	0.102015	0.711543
	ENSG00000179131.7		0.91	0.75	0.46	-1.64	0.102016
	ENSG00000279236.1		9.57	-0.45	0.27	1.63	0.102073	0.711782
	ENSG00000253878.5		45.39	-0.21	0.13	1.63	0.102101	0.711815
	ENSG00000273027.1		13.11	0.38	0.23	-1.63	0.102185	0.712172
ERC1	ENSG00000082805.20	23085	1670.14	-0.24	0.15	1.63	0.102218	0.712172
	ENSG00000278933.1		3.79	-0.42	0.26	1.63	0.102222	0.712172
	ENSG00000285677.2		1.93	-1.11	0.68	1.63	0.10227
PLA2G4F	ENSG00000168907.13	255189	9.12	0.28	0.17	-1.63	0.102273	0.712369
	ENSG00000239883.8		249.8	0.17	0.1	-1.63	0.102329	0.712467
DLEC1	ENSG00000008226.20	9940	95.89	-0.53	0.32	1.63	0.102353	0.712467
TENT5D	ENSG00000174016.11	169966	1.01	0.82	0.5	-1.63	0.102357
WFDC3	ENSG00000124116.19	140686	16.73	-0.4	0.24	1.63	0.102375	0.712467
EVI5L	ENSG00000142459.8	115704	1867.18	-0.29	0.18	1.63	0.102387	0.712467
SP110	ENSG00000135899.17	3431	2733.49	0.28	0.17	-1.63	0.102412	0.712467
SNORA9	ENSG00000277184.1	677798	4.47	-0.63	0.39	1.63	0.102427	0.712467
	ENSG00000286859.1		2.41	-0.84	0.51	1.63	0.102457	0.712508
LINC02303	ENSG00000258616.5	105370479	1.14	-1.03	0.63	1.63	0.102496
	ENSG00000267679.1		10.46	0.35	0.21	-1.63	0.102532	0.712622
SMG1P6	ENSG00000254634.4	100422558	41.88	0.31	0.19	-1.63	0.102546	0.712622
POU3F4	ENSG00000196767.9	5456	18.74	0.81	0.5	-1.63	0.102558	0.712622
BCO1	ENSG00000135697.10	53630	148.64	-0.52	0.32	1.63	0.102579	0.712622
RTN3	ENSG00000133318.14	10313	12321.6	-0.09	0.06	1.63	0.102707	0.712622
	ENSG00000271109.2		169.94	0.23	0.14	-1.63	0.102708	0.712622
ZCCHC3	ENSG00000247315.4	85364	3357.72	0.13	0.08	-1.63	0.10272	0.712622
	ENSG00000231081.1		5.18	0.5	0.31	-1.63	0.102723	0.712622
	ENSG00000234286.1		0.7	-0.79	0.49	1.63	0.102731
IL4I1	ENSG00000104951.16	259307	4897.95	-0.24	0.15	1.63	0.102732	0.712622
NARF	ENSG00000141562.18	26502	6017.3	0.14	0.09	-1.63	0.102757	0.712622
ASPH	ENSG00000198363.18	444	7911.05	-0.16	0.1	1.63	0.102776	0.712622
	ENSG00000262721.1		1.16	-0.74	0.46	1.63	0.102795
TASP1	ENSG00000089123.16	55617	381.97	0.15	0.09	-1.63	0.102797	0.712622
TCL1B	ENSG00000213231.13	9623	107.67	-0.94	0.58	1.63	0.102797	0.712622
	ENSG00000228886.1		5.35	0.38	0.23	-1.63	0.102799	0.712622
TRMU	ENSG00000100416.15	55687	3570.14	0.08	0.05	-1.63	0.10284	0.712734
	ENSG00000200275.1		9.46	-0.52	0.32	1.63	0.102885	0.712734
ZNF208	ENSG00000160321.15	7757	216.99	0.46	0.28	-1.63	0.102912	0.712734
EYA2	ENSG00000064655.19	2139	149.62	-0.43	0.26	1.63	0.102939	0.712734
MIR670HG	ENSG00000235661.3	100507261	4.97	0.53	0.32	-1.63	0.10299	0.712734
PART1	ENSG00000152931.9	25859	26.7	0.2	0.12	-1.63	0.103052	0.712734
CD84	ENSG00000066294.14	8832	694.11	-0.22	0.13	1.63	0.103072	0.712734
MOSPD2	ENSG00000130150.12	158747	957.11	-0.16	0.1	1.63	0.103073	0.712734
LRRC7	ENSG00000033122.20	57554	56.93	0.61	0.37	-1.63	0.103148	0.712734
TRPM7	ENSG00000092439.16	54822	4064.31	-0.22	0.14	1.63	0.103172	0.712734
AKR7L	ENSG00000211454.14	246181	56.92	-0.28	0.17	1.63	0.103176	0.712734
LINC00221	ENSG00000270816.6	338005	8.55	-0.51	0.31	1.63	0.103208	0.712734
	ENSG00000225945.1		2.14	-0.5	0.31	1.63	0.103217
CTNNA3	ENSG00000183230.17	29119	46.34	-0.58	0.36	1.63	0.103231	0.712734
	ENSG00000266513.1		0.63	-1.15	0.71	1.63	0.10324
HIBCH	ENSG00000198130.16	26275	1843.37	-0.21	0.13	1.63	0.103248	0.712734
	ENSG00000278716.1		2.83	-0.49	0.3	1.63	0.103262	0.712734
LINC00620	ENSG00000224514.3	285375	6.13	-0.4	0.24	1.63	0.103277	0.712734
TOB1	ENSG00000141232.5	10140	1247.14	-0.18	0.11	1.63	0.103294	0.712734
	ENSG00000232393.1		2.74	-0.45	0.28	1.63	0.103311	0.712734
	ENSG00000230507.5		7.93	-0.29	0.18	1.63	0.103336	0.712734
	ENSG00000267472.1		1.4	0.71	0.43	-1.63	0.103371
GCSIR	ENSG00000232520.2	151484	1.07	0.82	0.5	-1.63	0.103372
	ENSG00000159712.10		280.94	-0.28	0.17	1.63	0.103402	0.712734
LRFN3	ENSG00000126243.9	79414	752.28	0.18	0.11	-1.63	0.103418	0.712734
CD274	ENSG00000120217.14	29126	2962.93	0.38	0.23	-1.63	0.103418	0.712734
	ENSG00000273275.1		17.06	-0.23	0.14	1.63	0.103472	0.712734
BGN	ENSG00000182492.16	633	28041	0.41	0.25	-1.63	0.103496	0.712734
	ENSG00000201793.1		1.61	0.67	0.41	-1.63	0.103528
	ENSG00000277342.1		31.57	-0.24	0.15	1.63	0.103568	0.712734
	ENSG00000270108.1		40.85	0.19	0.12	-1.63	0.103579	0.712734
	ENSG00000259469.1		9.77	0.33	0.2	-1.63	0.103599	0.712734
KC6	ENSG00000267313.7	641516	391.83	0.31	0.19	-1.63	0.1036	0.712734
SIRT2	ENSG00000068903.20	22933	2435.17	-0.09	0.05	1.63	0.103645	0.712734
	ENSG00000213290.4		7.18	-0.35	0.21	1.63	0.103667	0.712734
GTDC1	ENSG00000121964.14	79712	1253.33	0.15	0.09	-1.63	0.103675	0.712734
SRGAP1	ENSG00000196935.9	57522	1702.13	-0.35	0.21	1.63	0.103693	0.712734
	ENSG00000259639.6		4.39	-0.39	0.24	1.63	0.103703	0.712734
LOC283731	ENSG00000248540.3	283731	23.43	0.27	0.17	-1.63	0.103726	0.712734
	ENSG00000287042.1		6.03	0.45	0.27	-1.63	0.103748	0.712734
	ENSG00000253300.2		12.39	0.41	0.25	-1.63	0.103754	0.712734
LOC101928304	ENSG00000232310.8	101928304	12.45	-0.43	0.26	1.63	0.103757	0.712734
XG	ENSG00000124343.13	7499	538.91	-0.35	0.22	1.63	0.103757	0.712734
	ENSG00000216718.7		11.11	-0.34	0.21	1.63	0.103809	0.712734
ASPG	ENSG00000166183.16	374569	143.31	-0.63	0.39	1.63	0.103835	0.712734
SH2D3C	ENSG00000095370.20	10044	1075.72	0.24	0.15	-1.63	0.103858	0.712734
	ENSG00000225125.2		46.51	-0.34	0.21	1.63	0.103863	0.712734
	ENSG00000236498.1		4.16	-1.12	0.69	1.63	0.103894	0.712734
	ENSG00000261599.6		3.68	0.97	0.59	-1.63	0.103895	0.712734
	ENSG00000265781.1		6.19	-0.76	0.46	1.63	0.103897	0.712734
S1PR4	ENSG00000125910.6	8698	1179.93	-0.41	0.25	1.63	0.103936	0.712734
SNORA79	ENSG00000221303.1	677845	1.59	0.73	0.45	-1.63	0.10397
	ENSG00000266601.1		0.81	0.77	0.47	-1.63	0.103979
LYPLAL1-DT	ENSG00000228063.2	643723	16.85	-0.34	0.21	1.63	0.103994	0.712734
	ENSG00000287054.1		1.74	-0.58	0.36	1.63	0.104012
RCOR3	ENSG00000117625.13	55758	1880.92	-0.13	0.08	1.63	0.104036	0.712734
	ENSG00000237480.3		25.15	0.23	0.14	-1.63	0.104038	0.712734
SASH1	ENSG00000111961.18	23328	2495.35	-0.3	0.18	1.63	0.10406	0.712734
	ENSG00000254595.1		15.24	0.29	0.18	-1.63	0.104063	0.712734
MYO18B	ENSG00000133454.15	84700	93.58	-0.52	0.32	1.63	0.104063	0.712734
RBFOX3	ENSG00000167281.19	146713	634.13	0.27	0.17	-1.63	0.104065	0.712734
	ENSG00000277152.1		11.84	0.37	0.23	-1.63	0.104075	0.712734
CT75	ENSG00000237732.9	440934	232.47	-0.32	0.2	1.63	0.104107	0.712793
ARHGAP40	ENSG00000124143.10	343578	40.36	-0.5	0.31	1.63	0.10414	0.712858
PLXND1	ENSG00000004399.12	23129	6202.46	-0.26	0.16	1.62	0.104276	0.713109
	ENSG00000265374.1		0.46	0.88	0.54	-1.62	0.104278
P2RX2	ENSG00000187848.15	22953	20.97	-0.46	0.28	1.62	0.104285	0.713109
	ENSG00000287135.1		1.61	0.58	0.36	-1.62	0.104307
GRB10	ENSG00000106070.19	2887	2770.25	0.15	0.09	-1.62	0.10431	0.713109
ADRA2A	ENSG00000150594.7	150	1151.92	-0.46	0.28	1.62	0.104317	0.713109
TSPAN1	ENSG00000117472.10	10103	38.94	-0.47	0.29	1.62	0.104358	0.713109
ALG1	ENSG00000033011.12	56052	2267.1	0.11	0.07	-1.62	0.104371	0.713109
	ENSG00000267669.1		50.41	0.5	0.31	-1.62	0.104381	0.713109
	ENSG00000078319.9		835.29	0.1	0.06	-1.62	0.104394	0.713109
EFNA1	ENSG00000169242.12	1942	132.16	-0.3	0.19	1.62	0.104398	0.713109
ADSS1	ENSG00000185100.10	122622	494.34	-0.32	0.2	1.62	0.104427	0.713109
CD33	ENSG00000105383.15	945	50.74	-0.5	0.31	1.62	0.104436	0.713109
	ENSG00000261324.2		231.97	0.16	0.1	-1.62	0.104457	0.713109
ZNF12	ENSG00000164631.19	7559	2119.95	0.13	0.08	-1.62	0.104572	0.713579
SNORD15B	ENSG00000207445.1	114599	22.75	-0.28	0.17	1.62	0.104584	0.713579
CBLN4	ENSG00000054803.4	140689	1.05	1.2	0.74	-1.62	0.104594
SESN2	ENSG00000130766.5	83667	3801.83	0.16	0.1	-1.62	0.104596	0.713579
TRIM50	ENSG00000146755.11	135892	3.25	0.54	0.33	-1.62	0.104633	0.713656
MYOT	ENSG00000120729.10	9499	1.55	0.97	0.6	-1.62	0.104644
	ENSG00000272991.1		13.35	0.36	0.22	-1.62	0.104654	0.713656
	ENSG00000261614.1		1.3	-0.71	0.44	1.62	0.104719
	ENSG00000230471.1		1.32	0.6	0.37	-1.62	0.104728
	ENSG00000232526.1		4.67	-0.75	0.46	1.62	0.104744	0.713793
RAB44	ENSG00000255587.9	401258	11.05	-0.38	0.23	1.62	0.104761	0.713793
	ENSG00000251537.4		2.67	-0.67	0.41	1.62	0.104772	0.713793
	ENSG00000233885.7		10.61	-0.34	0.21	1.62	0.104831	0.713793
LPCAT2	ENSG00000087253.13	54947	872.76	0.2	0.12	-1.62	0.104848	0.713793
ARHGAP23	ENSG00000275832.5	57636	3846.34	-0.24	0.15	1.62	0.104853	0.713793
	ENSG00000286444.1		1.12	-0.69	0.43	1.62	0.104862
LINC01913	ENSG00000214691.9	388942	5.11	-0.36	0.22	1.62	0.104866	0.713793
ODF3L2	ENSG00000181781.9	284451	9.95	-0.36	0.22	1.62	0.104878	0.713793
	ENSG00000271882.1		29.22	0.2	0.12	-1.62	0.104884	0.713793
SEPTIN4	ENSG00000108387.15	5414	510.04	-0.37	0.23	1.62	0.104909	0.713804
TFEC	ENSG00000105967.16	22797	21.33	-0.67	0.41	1.62	0.105004	0.714291
	ENSG00000234022.1		0.59	0.77	0.48	-1.62	0.105016
UGP2	ENSG00000169764.15	7360	21427	-0.16	0.1	1.62	0.105036	0.714346
CCZ1	ENSG00000122674.12	51622	3017.75	0.15	0.09	-1.62	0.105192	0.714909
KANSL2	ENSG00000139620.12	54934	1845.98	0.1	0.06	-1.62	0.105206	0.714909
SLC35F5	ENSG00000115084.14	80255	3412.6	-0.17	0.1	1.62	0.105209	0.714909
KDM1A	ENSG00000004487.16	23028	12873.9	0.09	0.06	-1.62	0.105236	0.714909
AKR1A1	ENSG00000117448.13	10327	11975.1	0.16	0.1	-1.62	0.105245	0.714909
MAN1A2	ENSG00000198162.12	10905	2506.03	0.21	0.13	-1.62	0.105312	0.714909
ZNF395	ENSG00000186918.14	55893	4399.3	-0.33	0.2	1.62	0.105315	0.714909
PURG	ENSG00000172733.11	29942	394.79	0.18	0.11	-1.62	0.105377	0.714909
MTURN	ENSG00000180354.16	222166	1366.77	-0.2	0.12	1.62	0.105382	0.714909
	ENSG00000226964.1		32.17	0.46	0.28	-1.62	0.105398	0.714909
MCPH1	ENSG00000147316.13	79648	1314.63	0.14	0.09	-1.62	0.105434	0.714909
UBE2QL1	ENSG00000215218.4	134111	212.73	-0.39	0.24	1.62	0.105471	0.714909
PCSK1	ENSG00000175426.11	5122	82.67	-0.39	0.24	1.62	0.105489	0.714909
ZNF317	ENSG00000130803.15	57693	2716.73	0.22	0.13	-1.62	0.105503	0.714909
	ENSG00000214560.4		1.09	-0.69	0.42	1.62	0.105512
SGO2	ENSG00000163535.18	151246	1802.81	0.15	0.09	-1.62	0.105548	0.714909
C16orf87	ENSG00000155330.10	388272	1369.64	-0.21	0.13	1.62	0.105574	0.714909
	ENSG00000287262.1		61.65	0.13	0.08	-1.62	0.105595	0.714909
	ENSG00000286295.1		4.04	0.41	0.25	-1.62	0.1056	0.714909
	ENSG00000280223.1		2.76	-0.45	0.28	1.62	0.105602	0.714909
	ENSG00000253540.5		75.45	0.21	0.13	-1.62	0.105622	0.714909
	ENSG00000285540.1		57.56	-0.11	0.07	1.62	0.105643	0.714909
	ENSG00000264660.2		8.91	-0.59	0.36	1.62	0.105648	0.714909
MAGEL2	ENSG00000254585.5	54551	340.02	-0.36	0.22	1.62	0.105681	0.714909
SPAG8	ENSG00000137098.14	26206	83.27	0.25	0.15	-1.62	0.105682	0.714909
ZNF195	ENSG00000005801.18	7748	2787.72	0.11	0.07	-1.62	0.105704	0.714909
	ENSG00000281021.1		1.97	-1.07	0.66	1.62	0.10579
	ENSG00000250775.2		1.88	1.01	0.63	-1.62	0.105809
	ENSG00000211652.2		365.62	1.16	0.71	-1.62	0.105846	0.715124
ZNF689	ENSG00000156853.13	115509	992.41	0.1	0.06	-1.62	0.105868	0.715124
	ENSG00000255057.1		1.12	-0.7	0.43	1.62	0.105881
RIDA	ENSG00000132541.11	10247	1589.16	-0.1	0.06	1.62	0.105884	0.715124
LOC728752	ENSG00000267309.1	728752	73.99	0.16	0.1	-1.62	0.105886	0.715124
GZMH	ENSG00000100450.13	2999	11.05	0.84	0.52	-1.62	0.105911	0.715124
HS3ST3B1	ENSG00000125430.9	9953	2065.5	-0.31	0.19	1.62	0.105922	0.715124
MRAP	ENSG00000170262.12	56246	1.16	-0.88	0.55	1.62	0.105937
SCN4B	ENSG00000177098.8	6330	160.21	-0.33	0.2	1.62	0.105938	0.715124
SNORD3B-1	ENSG00000265185.5	26851	158	0.93	0.58	-1.62	0.105951	0.715124
B3GNT7	ENSG00000156966.7	93010	2067.11	-0.26	0.16	1.62	0.10596	0.715124
LINC01265	ENSG00000249740.3	101926904	8.68	0.32	0.2	-1.62	0.106006	0.715124
	ENSG00000272989.1		22.46	0.24	0.15	-1.62	0.106028	0.715124
	ENSG00000269151.1		1.47	-0.71	0.44	1.62	0.106033
	ENSG00000279568.1		12.19	0.23	0.14	-1.62	0.106038	0.715124
ZNF542P	ENSG00000240225.10	147947	1345.56	0.26	0.16	-1.62	0.10604	0.715124
HECTD1	ENSG00000092148.13	25831	6635.06	-0.13	0.08	1.62	0.106071	0.715177
	ENSG00000273580.1		0.75	-0.79	0.49	1.62	0.106079
	ENSG00000279372.1		2.07	-0.47	0.29	1.62	0.106113
ALX3	ENSG00000156150.9	257	19.8	-0.57	0.35	1.62	0.106129	0.715411
IFI16	ENSG00000163565.18	3428	9004.5	0.26	0.16	-1.62	0.106171	0.715429
CLN8	ENSG00000182372.10	2055	10319.7	-0.25	0.16	1.62	0.106179	0.715429
	ENSG00000286576.1		0.39	1.04	0.65	-1.62	0.106235
GLRB	ENSG00000109738.11	2743	176.81	-0.33	0.21	1.61	0.106362	0.716376
CLTC	ENSG00000141367.12	1213	23319.3	-0.1	0.06	1.61	0.106366	0.716376
	ENSG00000255993.1		1.43	-0.58	0.36	1.61	0.106408
	ENSG00000261758.1		6.9	0.29	0.18	-1.61	0.106426	0.716572
EIF2B5	ENSG00000145191.15	8893	3807.38	0.09	0.05	-1.61	0.106446	0.716572
TMPRSS2	ENSG00000184012.12	7113	141.71	-0.6	0.37	1.61	0.106476	0.716572
CTBP1-AS	ENSG00000280927.1	285463	28.54	-0.23	0.14	1.61	0.106519	0.716572
HMGA2-AS1	ENSG00000197301.7	100129940	11.93	-0.45	0.28	1.61	0.10657	0.716572
CARD14	ENSG00000141527.18	79092	42.49	0.23	0.14	-1.61	0.106581	0.716572
	ENSG00000235582.2		2.77	-0.4	0.25	1.61	0.106597	0.716572
TDRKH-AS1	ENSG00000203288.4	109729141	88.37	-0.17	0.11	1.61	0.106601	0.716572
	ENSG00000246982.7		123.8	-0.29	0.18	1.61	0.106606	0.716572
CDX2	ENSG00000165556.10	1045	3.97	-0.81	0.5	1.61	0.106644	0.716666
SLA2	ENSG00000101082.14	84174	36.8	0.3	0.18	-1.61	0.10667	0.716666
	ENSG00000278514.1		6.09	0.32	0.2	-1.61	0.106691	0.716666
DHRS4-AS1	ENSG00000215256.4	55449	811.89	0.1	0.06	-1.61	0.106754	0.716783
LINC00645	ENSG00000258548.6	100505967	0.76	1.29	0.8	-1.61	0.106756
ATP2B4	ENSG00000058668.14	493	7505.45	0.22	0.14	-1.61	0.106764	0.716783
SLC4A11	ENSG00000088836.14	83959	523.46	-0.33	0.2	1.61	0.106778	0.716783
	ENSG00000275695.1		1.83	0.51	0.32	-1.61	0.106806
PTCH1	ENSG00000185920.16	5727	1789.2	0.47	0.29	-1.61	0.106811	0.716847
CCDC8	ENSG00000169515.8	83987	1183.88	0.25	0.15	-1.61	0.106881	0.717028
SELENOM	ENSG00000198832.10	140606	4398.92	-0.24	0.15	1.61	0.106885	0.717028
SLC3A1	ENSG00000138079.14	6519	44.53	0.19	0.12	-1.61	0.106983	0.717088
FGF22	ENSG00000070388.11	27006	38.92	-0.21	0.13	1.61	0.106997	0.717088
	ENSG00000287582.1		26.75	-0.19	0.12	1.61	0.107022	0.717088
GSTA1	ENSG00000243955.6	2938	44.98	0.76	0.47	-1.61	0.107029	0.717088
	ENSG00000213613.2		21.8	-0.25	0.16	1.61	0.10703	0.717088
	ENSG00000254395.1		349.75	1.09	0.68	-1.61	0.107035	0.717088
LOC101927151	ENSG00000267575.7	101927151	490.75	0.15	0.09	-1.61	0.107062	0.71711
MAPKAP1	ENSG00000119487.17	79109	7368.36	-0.08	0.05	1.61	0.107115	0.717131
	ENSG00000253180.1		7.62	0.29	0.18	-1.61	0.107133	0.717131
TGM3	ENSG00000125780.12	7053	3.38	0.54	0.34	-1.61	0.107156	0.717131
CPB2-AS1	ENSG00000235903.9	100509894	131.37	0.18	0.11	-1.61	0.107159	0.717131
SERPINB5	ENSG00000206075.14	5268	5.19	0.54	0.34	-1.61	0.10719	0.717181
PIK3R3	ENSG00000117461.15	8503	1928.9	0.21	0.13	-1.61	0.107221	0.717233
LINC01393	ENSG00000225535.7	102724386	15.22	0.26	0.16	-1.61	0.107394	0.717832
LINC02242	ENSG00000249736.1	105379006	4.71	-0.38	0.24	1.61	0.107444	0.717832
IGFL2-AS1	ENSG00000268621.6	645553	21.62	0.35	0.22	-1.61	0.107459	0.717832
	ENSG00000260075.1		25.19	-1.76	1.09	1.61	0.107471	0.717832
SOCS2	ENSG00000120833.14	8835	1958.49	-0.25	0.15	1.61	0.107471	0.717832
KAZN	ENSG00000189337.17	23254	1138.43	-0.21	0.13	1.61	0.107489	0.717832
	ENSG00000224546.2		4.07	-0.42	0.26	1.61	0.107526	0.717832
MAPK10	ENSG00000109339.24	5602	1230.99	0.17	0.11	-1.61	0.107537	0.717832
ZFP62	ENSG00000196670.13	643836	1602.29	0.12	0.08	-1.61	0.107558	0.717832
SPOCK2	ENSG00000107742.13	9806	226.34	-0.48	0.3	1.61	0.107588	0.717832
LIMS3	ENSG00000256977.12	96626	65.99	-0.49	0.31	1.61	0.107621	0.717832
	ENSG00000224820.2		0.96	0.78	0.49	-1.61	0.107633
RBM4B	ENSG00000173914.12	83759	1382.75	-0.08	0.05	1.61	0.107637	0.717832
STXBP5L	ENSG00000145087.12	9515	193.95	-0.5	0.31	1.61	0.107651	0.717832
MEF2A	ENSG00000068305.17	4205	3073.62	-0.14	0.09	1.61	0.107708	0.717832
CD300LB	ENSG00000178789.9	124599	75.26	-0.48	0.3	1.61	0.107711	0.717832
	ENSG00000282865.1		4.35	-0.35	0.22	1.61	0.107745	0.717832
PACSIN3	ENSG00000165912.16	29763	1343.5	-0.27	0.17	1.61	0.107769	0.717832
NCBP1	ENSG00000136937.13	4686	3940.61	0.19	0.12	-1.61	0.107784	0.717832
	ENSG00000259143.1		1.24	1.76	1.09	-1.61	0.107793
	ENSG00000279322.1		2.66	-1.1	0.69	1.61	0.107825	0.717832
	ENSG00000261103.3		19.42	0.24	0.15	-1.61	0.107844	0.717832
	ENSG00000236397.3		167.66	-0.3	0.19	1.61	0.107852	0.717832
ATP6V1G1	ENSG00000136888.7	9550	4608.51	-0.1	0.06	1.61	0.107864	0.717832
LOC100506258	ENSG00000251364.7	100506258	305.28	-0.37	0.23	1.61	0.107876	0.717832
	ENSG00000227248.1		1.01	-0.65	0.41	1.61	0.10789
	ENSG00000284660.1		10.81	-0.49	0.3	1.61	0.107896	0.717832
SERPINB1	ENSG00000021355.13	1992	2038.05	-0.28	0.17	1.61	0.107898	0.717832
PRIM2	ENSG00000146143.19	5558	1797.14	-0.15	0.09	1.61	0.107963	0.718063
GRAMD2B	ENSG00000155324.10	65983	2119.86	-0.23	0.14	1.61	0.10798	0.718063
	ENSG00000264067.1		5.12	0.31	0.19	-1.61	0.108023	0.718136
AFMID	ENSG00000183077.15	125061	1575.47	0.11	0.07	-1.61	0.108049	0.718136
	ENSG00000253206.1		1.75	0.56	0.35	-1.61	0.10808
TRMT11	ENSG00000066651.20	60487	1899.21	-0.3	0.19	1.61	0.108097	0.718136
	ENSG00000285999.1		25.24	0.24	0.15	-1.61	0.1081	0.718136
PKD1	ENSG00000008710.20	5310	7881.91	-0.17	0.1	1.61	0.108142	0.718136
ACVR2A	ENSG00000121989.15	92	627.44	0.26	0.16	-1.61	0.108144	0.718136
MYBPHL	ENSG00000221986.7	343263	6.08	-0.53	0.33	1.61	0.108155	0.718136
SYS1-DBNDD2	ENSG00000254806.5	767557	27.33	0.39	0.24	-1.61	0.108214	0.718367
	ENSG00000227835.8		2.26	-0.53	0.33	1.61	0.108277	0.718633
MC2R	ENSG00000185231.5	4158	0.89	0.76	0.48	-1.61	0.108387
C2CD4B	ENSG00000205502.4	388125	3.13	-0.52	0.32	1.61	0.108416	0.71899
	ENSG00000237592.2		19.64	-1.07	0.67	1.61	0.108433	0.71899
TOE1	ENSG00000132773.12	114034	963.1	0.13	0.08	-1.61	0.108476	0.71899
UPK1A-AS1	ENSG00000226510.1	100862728	45.35	-0.41	0.25	1.61	0.108482	0.71899
	ENSG00000279428.1		4.01	-0.87	0.54	1.6	0.108522	0.71899
TP63	ENSG00000073282.13	8626	63.9	0.49	0.3	-1.6	0.108537	0.71899
VPS13D	ENSG00000048707.15	55187	2550.02	-0.18	0.11	1.6	0.108541	0.71899
OR5H6	ENSG00000230301.6	79295	2.9	-0.84	0.53	1.6	0.108547	0.71899
ALKBH2	ENSG00000189046.11	121642	1130.2	0.16	0.1	-1.6	0.108549	0.71899
TBC1D30	ENSG00000111490.14	23329	222.94	-0.27	0.17	1.6	0.108566	0.71899
ABCC9	ENSG00000069431.11	10060	503.16	-0.23	0.14	1.6	0.108615	0.719042
	ENSG00000260988.1		9.01	-0.3	0.19	1.6	0.108621	0.719042
C9orf135	ENSG00000204711.9	138255	214.95	-0.42	0.26	1.6	0.108647	0.719058
ESYT2	ENSG00000117868.17	57488	5469.52	-0.15	0.09	1.6	0.108709	0.719311
	ENSG00000224032.7		2664.71	0.22	0.14	-1.6	0.10878	0.719526
RBM4	ENSG00000173933.20	5936	8308.32	0.11	0.07	-1.6	0.108794	0.719526
LRRC8C-DT	ENSG00000231999.7	400761	149.45	-0.34	0.21	1.6	0.108819	0.719526
LINC01635	ENSG00000228397.3	101928043	21.57	0.32	0.2	-1.6	0.108836	0.719526
MED31	ENSG00000108590.11	51003	465.71	-0.1	0.06	1.6	0.108868	0.719583
STEAP2-AS1	ENSG00000227646.7	100874100	0.89	-0.86	0.53	1.6	0.10889
MEIG1	ENSG00000197889.10	644890	10.09	0.28	0.17	-1.6	0.108913	0.719723
HOXB6	ENSG00000108511.10	3216	150.12	-0.52	0.33	1.6	0.10912	0.720938
STAT2	ENSG00000170581.14	6773	6444.44	-0.11	0.07	1.6	0.109223	0.721285
POPDC3	ENSG00000132429.10	64208	459.74	-0.25	0.16	1.6	0.109226	0.721285
	ENSG00000254452.1		9.58	-0.74	0.46	1.6	0.109243	0.721285
	ENSG00000267577.1		30.89	-0.33	0.21	1.6	0.109325	0.721666
	ENSG00000200629.1		2.96	0.57	0.36	-1.6	0.109366	0.721782
	ENSG00000234429.1		0.75	0.96	0.6	-1.6	0.109392
	ENSG00000273428.3		13.85	0.39	0.25	-1.6	0.10942	0.721985
ANKRD18B	ENSG00000230453.9	441459	173.05	-0.52	0.33	1.6	0.109493	0.722307
	ENSG00000257376.1		0.67	0.73	0.45	-1.6	0.109528
	ENSG00000227094.1		7.64	0.26	0.16	-1.6	0.109602	0.722869
LINC01979	ENSG00000262585.1	101928766	17.26	-0.41	0.26	1.6	0.109639	0.722933
MROH7	ENSG00000184313.20	374977	47.79	-0.29	0.18	1.6	0.109659	0.722933
CHRNB4	ENSG00000117971.12	1143	58.38	0.23	0.14	-1.6	0.109809	0.723766
IGF1	ENSG00000017427.16	3479	1010.75	0.34	0.21	-1.6	0.109874	0.72404
GDF1	ENSG00000223802.7	2657	895.33	-0.2	0.13	1.6	0.109938	0.724164
GRIA2	ENSG00000120251.20	2891	8.9	0.91	0.57	-1.6	0.109955	0.724164
	ENSG00000235329.2		6.69	0.49	0.3	-1.6	0.109964	0.724164
	ENSG00000235576.1		4.58	0.54	0.34	-1.6	0.110006	0.724164
USP11	ENSG00000102226.10	8237	6656.24	-0.11	0.07	1.6	0.110027	0.724164
KCNK4	ENSG00000182450.13	50801	3.24	-0.76	0.48	1.6	0.110035	0.724164
UNC5C	ENSG00000182168.15	8633	168.33	0.7	0.44	-1.6	0.110107	0.724482
ZNF490	ENSG00000188033.10	57474	505.05	0.15	0.09	-1.6	0.110165	0.724707
	ENSG00000271966.1		76.03	-0.14	0.08	1.6	0.110232	0.724992
NXF2	ENSG00000269405.6	56001	25.33	0.77	0.48	-1.6	0.110292	0.725077
ZNF229	ENSG00000278318.5	7772	272.95	0.74	0.46	-1.6	0.110295	0.725077
FLT3	ENSG00000122025.15	2322	33.74	-0.42	0.26	1.6	0.110326	0.725077
INTS5	ENSG00000185085.2	80789	1807.04	0.09	0.05	-1.6	0.110365	0.725077
	ENSG00000269486.2		172.42	0.11	0.07	-1.6	0.110383	0.725077
	ENSG00000164616.16		27.05	-0.52	0.33	1.6	0.110387	0.725077
	ENSG00000215326.3		1.2	-0.77	0.48	1.6	0.110395
MAB21L3	ENSG00000173212.4	126868	69.43	-0.5	0.31	1.6	0.110425	0.72512
	ENSG00000287756.1		0.89	0.67	0.42	-1.6	0.110462
KCTD20	ENSG00000112078.14	222658	5712.54	-0.13	0.08	1.6	0.110474	0.72512
	ENSG00000278935.1		5.63	-0.54	0.34	1.6	0.110502	0.72512
H2AC20	ENSG00000184260.5	8338	59.88	0.27	0.17	-1.6	0.110518	0.72512
DOK4	ENSG00000125170.11	55715	1830.41	-0.2	0.12	1.6	0.110526	0.72512
FOXD3-AS1	ENSG00000230798.5	100996301	1204.71	-0.56	0.35	1.6	0.110536	0.72512
	ENSG00000239774.1		43.74	-0.17	0.11	1.6	0.110603	0.725401
	ENSG00000255040.1		2.06	-0.5	0.31	1.6	0.110618
	ENSG00000285160.1		114.37	0.15	0.1	-1.6	0.110684	0.725779
	ENSG00000272702.1		66.9	-0.31	0.19	1.59	0.110727	0.725815
	ENSG00000284543.1		223.69	-0.36	0.23	1.59	0.110737	0.725815
CSAG1	ENSG00000198930.13	158511	1.25	-1.3	0.82	1.59	0.110749
LCAT	ENSG00000213398.8	3931	776.13	-0.25	0.16	1.59	0.110819	0.726102
	ENSG00000282740.1		10.29	-0.5	0.31	1.59	0.110842	0.726102
KLHL14	ENSG00000197705.10	57565	142.44	0.53	0.33	-1.59	0.110852	0.726102
LCT-AS1	ENSG00000226806.1	100507600	26.14	0.56	0.35	-1.59	0.110903	0.726129
CHST9	ENSG00000154080.14	83539	507.57	-0.48	0.3	1.59	0.110904	0.726129
	ENSG00000233571.1		1.83	-0.51	0.32	1.59	0.11093
HSDL2	ENSG00000119471.15	84263	2489.53	-0.11	0.07	1.59	0.110936	0.72618
	ENSG00000251144.1		1.7	0.7	0.44	-1.59	0.110987
	ENSG00000237433.1		10.34	0.27	0.17	-1.59	0.111031	0.726548
PRDM15	ENSG00000141956.13	63977	1649.51	0.24	0.15	-1.59	0.11111	0.726548
SLC4A9	ENSG00000113073.15	83697	6.99	-0.44	0.28	1.59	0.111111	0.726548
	ENSG00000255666.7		993.43	-0.52	0.33	1.59	0.111158	0.726548
SREBF2-AS1	ENSG00000184068.2	112637020	28.15	0.2	0.13	-1.59	0.111173	0.726548
APMAP	ENSG00000101474.12	57136	6794.29	0.11	0.07	-1.59	0.111174	0.726548
DERA	ENSG00000023697.13	51071	2119.02	-0.1	0.07	1.59	0.111178	0.726548
COBLL1	ENSG00000082438.17	22837	438.31	-0.33	0.2	1.59	0.111182	0.726548
	ENSG00000255669.2		1.52	0.57	0.36	-1.59	0.111214
SLC16A8	ENSG00000100156.10	23539	28.26	0.53	0.33	-1.59	0.111259	0.726863
PITX3	ENSG00000107859.10	5309	11.13	-0.4	0.25	1.59	0.111294	0.726863
	ENSG00000229704.1		1.16	0.64	0.4	-1.59	0.111313
APCDD1	ENSG00000154856.13	147495	1684.63	0.43	0.27	-1.59	0.111313	0.726863
MIR181A2HG	ENSG00000224020.1	100379345	39.57	0.38	0.24	-1.59	0.111329	0.726863
	ENSG00000239247.3		0.91	-0.68	0.43	1.59	0.111333
KCNV1	ENSG00000164794.9	27012	32.91	-0.38	0.24	1.59	0.111349	0.726863
OSBP2	ENSG00000184792.16	23762	187.98	-0.3	0.19	1.59	0.111376	0.726882
RNF213	ENSG00000173821.19	57674	9940.24	-0.17	0.11	1.59	0.1114	0.726882
	ENSG00000270482.1		4.42	-0.41	0.26	1.59	0.111435	0.726958
TAF1A-AS1	ENSG00000225265.2	100506161	108.02	0.21	0.13	-1.59	0.111558	0.727603
LINC01502	ENSG00000237339.5	100130954	10.05	0.25	0.16	-1.59	0.111627	0.727898
	ENSG00000237065.2		0.42	0.84	0.53	-1.59	0.111674
BEX1	ENSG00000133169.6	55859	929.77	0.51	0.32	-1.59	0.111687	0.728133
WDR27	ENSG00000184465.16	253769	2678.41	0.12	0.08	-1.59	0.111747	0.728372
ALG1L9P	ENSG00000248671.8	285407	317.48	0.15	0.09	-1.59	0.111839	0.728639
IKZF2	ENSG00000030419.16	22807	4185.77	-0.22	0.14	1.59	0.111857	0.728639
	ENSG00000232587.1		55.46	-0.21	0.13	1.59	0.111882	0.728639
TASOR2	ENSG00000108021.20	54906	3148.22	0.16	0.1	-1.59	0.111913	0.728639
	ENSG00000288565.1		9.95	-0.28	0.18	1.59	0.111936	0.728639
NOL6	ENSG00000165271.17	65083	3645.2	0.12	0.08	-1.59	0.111965	0.728639
KDM5B	ENSG00000117139.18	10765	8395.65	0.19	0.12	-1.59	0.111986	0.728639
ADNP-AS1	ENSG00000259456.4	101927631	38.15	-0.19	0.12	1.59	0.112	0.728639
	ENSG00000286478.1		3.07	0.69	0.43	-1.59	0.112003	0.728639
ABCC13	ENSG00000243064.8	150000	1.97	-0.63	0.4	1.59	0.112005
NPSR1-AS1	ENSG00000197085.11	404744	14.49	0.72	0.45	-1.59	0.112057	0.728834
DPP4	ENSG00000197635.10	1803	508.63	-0.34	0.21	1.59	0.112103	0.728895
NCF1	ENSG00000158517.15	653361	12471.7	-0.32	0.2	1.59	0.112135	0.728895
	ENSG00000234283.1		3.92	-0.54	0.34	1.59	0.112138	0.728895
NLRP8	ENSG00000179709.8	126205	2.09	-0.48	0.3	1.59	0.112144
	ENSG00000278770.1		1	-0.68	0.43	1.59	0.11219
	ENSG00000277647.1		2.19	2.03	1.28	-1.59	0.112222
LOC101926933	ENSG00000257285.6	101926933	20.43	-0.31	0.19	1.59	0.112239	0.729322
MOGS	ENSG00000115275.13	7841	5891.66	0.1	0.06	-1.59	0.112291	0.729322
	ENSG00000239819.2		96.12	1.02	0.64	-1.59	0.112292	0.729322
COQ6	ENSG00000119723.17	51004	1017.82	-0.08	0.05	1.59	0.112299	0.729322
LOC107984265	ENSG00000286575.1	107984265	3.79	0.37	0.23	-1.59	0.112374	0.729544
	ENSG00000259349.2		35.66	0.17	0.11	-1.59	0.112381	0.729544
	ENSG00000272720.1		132.79	-0.13	0.08	1.59	0.112409	0.72957
	ENSG00000283294.1		61.33	-0.28	0.18	1.59	0.112463	0.729767
SPA17	ENSG00000064199.6	53340	571.66	0.14	0.09	-1.59	0.112501	0.729794
ZNF582-AS1	ENSG00000267454.6	386758	164.75	0.25	0.16	-1.59	0.112515	0.729794
SRC	ENSG00000197122.11	6714	5223.39	-0.17	0.1	1.59	0.112539	0.729797
	ENSG00000261063.1		1.08	-1.08	0.68	1.59	0.112628
DMAC2L	ENSG00000125375.15	27109	883.08	-0.1	0.06	1.59	0.112663	0.730185
CYB5A	ENSG00000166347.19	1528	2864.24	-0.16	0.1	1.59	0.112746	0.730185
	ENSG00000287421.1		4.02	-0.34	0.22	1.59	0.112753	0.730185
ODR4	ENSG00000157181.16	54953	1539.97	0.12	0.07	-1.59	0.112762	0.730185
NIPAL2	ENSG00000104361.10	79815	1161.75	0.37	0.23	-1.59	0.112767	0.730185
LOC101927888	ENSG00000231811.3	101927888	1.96	-0.86	0.55	1.59	0.112783
	ENSG00000231995.2		12.06	0.95	0.6	-1.59	0.11279	0.730185
DGKG	ENSG00000058866.15	1608	78.27	-0.62	0.39	1.59	0.112798	0.730185
	ENSG00000230793.1		4.06	-0.39	0.25	1.59	0.112807	0.730185
LGALS3	ENSG00000131981.16	3958	7298.44	-0.24	0.15	1.59	0.112814	0.730185
	ENSG00000223725.6		11.04	-0.34	0.21	1.59	0.112931	0.730784
	ENSG00000272057.1		1.9	-0.7	0.44	1.58	0.112972
HNRNPA1P33	ENSG00000213412.3	728643	21.24	-0.36	0.23	1.58	0.113023	0.731003
	ENSG00000240625.3		9.1	0.26	0.17	-1.58	0.113059	0.731003
FAM86C1	ENSG00000158483.16	55199	502.92	0.15	0.1	-1.58	0.113082	0.731003
	ENSG00000287518.1		2.96	-0.38	0.24	1.58	0.113088	0.731003
	ENSG00000243904.1		9.58	0.3	0.19	-1.58	0.113096	0.731003
SLFNL1	ENSG00000171790.15	200172	11.23	-0.44	0.28	1.58	0.113136	0.731003
	ENSG00000260571.1		9.65	-0.44	0.28	1.58	0.11314	0.731003
CIAO3	ENSG00000103245.14	64428	2041.59	0.11	0.07	-1.58	0.113156	0.731003
GFM1	ENSG00000168827.14	85476	2762.31	-0.15	0.1	1.58	0.1132	0.731132
TRMT6	ENSG00000089195.15	51605	1255.14	0.15	0.09	-1.58	0.113353	0.731965
	ENSG00000254715.3		8.15	0.98	0.62	-1.58	0.113408	0.732166
ECE1	ENSG00000117298.16	1889	5857.84	0.25	0.16	-1.58	0.113492	0.732553
HIVEP3	ENSG00000127124.16	59269	959.41	-0.26	0.16	1.58	0.11353	0.732646
METTL2A	ENSG00000087995.15	339175	1570.89	0.08	0.05	-1.58	0.113616	0.732745
	ENSG00000200550.1		3.53	-0.44	0.28	1.58	0.113629	0.732745
ZNF764	ENSG00000169951.9	92595	480.23	0.07	0.05	-1.58	0.113665	0.732745
DEF8	ENSG00000140995.16	54849	3699.48	0.13	0.08	-1.58	0.113666	0.732745
HSD17B6	ENSG00000025423.11	8630	167.25	0.37	0.23	-1.58	0.11369	0.732745
CARMIL1	ENSG00000079691.18	55604	1154.08	-0.32	0.2	1.58	0.11369	0.732745
	ENSG00000287935.1		17.97	-0.2	0.13	1.58	0.113713	0.732745
SUPT7L	ENSG00000119760.16	9913	3592.52	-0.06	0.04	1.58	0.113753	0.732843
HHIP	ENSG00000164161.10	64399	63.89	0.66	0.42	-1.58	0.113832	0.733112
LOC112268176	ENSG00000261090.2	112268176	6.03	-0.29	0.18	1.58	0.113842	0.733112
	ENSG00000240052.1		1.95	0.67	0.42	-1.58	0.113926
	ENSG00000234913.1		11.02	-0.24	0.15	1.58	0.114035	0.734157
CEPT1	ENSG00000134255.14	10390	2312.8	-0.14	0.09	1.58	0.114076	0.734157
	ENSG00000286480.1		4.08	-0.38	0.24	1.58	0.114097	0.734157
LINC02232	ENSG00000250125.4	401134	1.27	0.96	0.61	-1.58	0.114123
CAPN10-DT	ENSG00000260942.1	101752400	401.29	0.15	0.1	-1.58	0.114124	0.734157
TMEM222	ENSG00000186501.14	84065	2837.74	0.13	0.08	-1.58	0.114141	0.734157
GPX7	ENSG00000116157.6	2882	1405.39	0.2	0.13	-1.58	0.114149	0.734157
	ENSG00000271749.1		0.68	0.86	0.55	-1.58	0.114171
PPP1R1A	ENSG00000135447.17	5502	453.23	0.24	0.15	-1.58	0.11418	0.734205
	ENSG00000250568.1		2.34	-0.43	0.27	1.58	0.114242	0.734224
CLEC3A	ENSG00000166509.12	10143	4.77	-0.29	0.18	1.58	0.114252	0.734224
	ENSG00000254719.1		96.22	-0.42	0.27	1.58	0.114266	0.734224
C1orf53	ENSG00000203724.11	388722	93.07	-0.32	0.2	1.58	0.114306	0.734224
ERICH6-AS1	ENSG00000240137.6	101928085	159.44	0.28	0.17	-1.58	0.114313	0.734224
GLT1D1	ENSG00000151948.12	144423	520.64	-0.49	0.31	1.58	0.114328	0.734224
ZSCAN22	ENSG00000182318.6	342945	367.21	0.08	0.05	-1.58	0.114381	0.734342
	ENSG00000249099.1		0.66	1.06	0.67	-1.58	0.114406
RCCD1	ENSG00000166965.12	91433	1514.37	0.13	0.08	-1.58	0.114417	0.734342
	ENSG00000210135.1		87.72	-0.46	0.29	1.58	0.114432	0.734342
ZNF879	ENSG00000234284.7	345462	205.36	0.23	0.15	-1.58	0.114455	0.734342
POLR2J2	ENSG00000267645.5	246721	464.48	0.95	0.6	-1.58	0.114495	0.734342
	ENSG00000232502.1		1.05	-1.23	0.78	1.58	0.114504
CIB2	ENSG00000136425.14	10518	1316.56	0.22	0.14	-1.58	0.114522	0.734342
	ENSG00000273295.1		65.14	0.64	0.41	-1.58	0.114537	0.734342
	ENSG00000250057.1		0.73	0.77	0.49	-1.58	0.114561
NOMO1	ENSG00000103512.15	23420	8098.33	0.12	0.07	-1.58	0.11461	0.734342
RPS5	ENSG00000083845.9	6193	73064	0.15	0.1	-1.58	0.114614	0.734342
	ENSG00000213896.4		1.8	0.57	0.36	-1.58	0.114617
IKZF3	ENSG00000161405.17	22806	4667.91	0.13	0.08	-1.58	0.11462	0.734342
DTHD1	ENSG00000197057.9	401124	21.62	0.61	0.39	-1.58	0.114627	0.734342
C15orf54	ENSG00000175746.6	400360	14.34	-0.83	0.53	1.58	0.114634	0.734342
ZFYVE9	ENSG00000157077.14	9372	1724.64	0.15	0.09	-1.58	0.114686	0.734482
LOC101926977	ENSG00000253704.2	101926977	44.16	0.19	0.12	-1.58	0.114755	0.734482
	ENSG00000284697.1		15.41	0.31	0.19	-1.58	0.114779	0.734482
AFG3L1P	ENSG00000223959.8	172	1272.58	0.1	0.06	-1.58	0.114782	0.734482
TMEM150C	ENSG00000249242.8	441027	110.51	0.34	0.22	-1.58	0.114793	0.734482
RABGAP1L	ENSG00000152061.23	9910	6744.42	0.19	0.12	-1.58	0.114846	0.734482
ILKAP	ENSG00000132323.9	80895	1826.58	0.1	0.06	-1.58	0.114872	0.734482
LHX4	ENSG00000121454.6	89884	162.5	-0.39	0.25	1.58	0.114872	0.734482
KPNA2	ENSG00000182481.9	3838	17779.1	0.16	0.1	-1.58	0.114924	0.734482
STC2	ENSG00000113739.10	8614	8395.9	-0.33	0.21	1.58	0.114951	0.734482
	ENSG00000256674.1		1.02	0.67	0.42	-1.58	0.114968
LRP8	ENSG00000157193.18	7804	2962.87	-0.23	0.14	1.58	0.114975	0.734482
TMEM70	ENSG00000175606.11	54968	1394.58	-0.13	0.08	1.58	0.114982	0.734482
	ENSG00000288000.1		5.83	0.97	0.61	-1.58	0.115005	0.734482
C1orf52	ENSG00000162642.14	148423	1830.59	-0.18	0.11	1.58	0.115026	0.734482
	ENSG00000230043.1		25504.7	-0.17	0.11	1.58	0.115036	0.734482
	ENSG00000286026.1		3.68	-0.98	0.62	1.58	0.115041	0.734482
	ENSG00000235215.2		3.74	0.42	0.27	-1.58	0.115077	0.734561
LOC100996583	ENSG00000228037.1	100996583	201.68	-0.36	0.23	1.58	0.115114	0.7346
	ENSG00000280398.1		4.62	-0.33	0.21	1.58	0.115146	0.7346
PPP1R3C	ENSG00000119938.9	5507	1638.23	-0.26	0.16	1.58	0.115155	0.7346
	ENSG00000213561.4		1.73	0.59	0.38	-1.58	0.115185
	ENSG00000264113.2		26.63	-0.2	0.12	1.58	0.115233	0.734701
TUBA1A	ENSG00000167552.14	7846	40743.9	0.15	0.1	-1.58	0.115246	0.734701
	ENSG00000264151.6		5.12	0.65	0.42	-1.57	0.115259	0.734701
DPY19L2P3	ENSG00000227855.3	442524	26.25	-0.23	0.15	1.57	0.115271	0.734701
	ENSG00000279266.1		4.24	-0.38	0.24	1.57	0.115316	0.734701
ART4	ENSG00000111339.12	420	16.29	-0.19	0.12	1.57	0.115333	0.734701
	ENSG00000223584.1		2.38	-0.5	0.32	1.57	0.11534	0.734701
RAB4B	ENSG00000167578.18	53916	2197.16	-0.13	0.08	1.57	0.115451	0.73522
CSTF2	ENSG00000101811.13	1478	1437.56	0.1	0.06	-1.57	0.115475	0.73522
	ENSG00000263072.8		965.98	0.13	0.08	-1.57	0.115551	0.73522
	ENSG00000280441.3		380.38	-0.26	0.16	1.57	0.115577	0.73522
	ENSG00000228540.1		1.81	-0.57	0.36	1.57	0.115588
PCDH18	ENSG00000189184.11	54510	7437.12	-0.36	0.23	1.57	0.115599	0.73522
	ENSG00000230384.1		0.71	-0.89	0.57	1.57	0.115619
PADI3	ENSG00000142619.4	51702	69.31	0.37	0.24	-1.57	0.115627	0.73522
DDR2	ENSG00000162733.19	4921	3764.7	0.32	0.21	-1.57	0.115628	0.73522
SULT1C4	ENSG00000198075.10	27233	155.75	0.28	0.18	-1.57	0.115637	0.73522
RAB10	ENSG00000084733.11	10890	6959.62	-0.12	0.07	1.57	0.115646	0.73522
PP12613	ENSG00000226757.2	100192379	5.81	-0.56	0.36	1.57	0.115694	0.73522
AJAP1	ENSG00000196581.11	55966	198.3	0.6	0.38	-1.57	0.115773	0.73522
FBN2	ENSG00000138829.12	2201	5948.24	0.49	0.31	-1.57	0.115792	0.73522
	ENSG00000230170.1		4.15	-0.4	0.26	1.57	0.115807	0.73522
TM4SF19	ENSG00000145107.15	116211	25.61	-0.34	0.22	1.57	0.115846	0.73522
ZCRB1	ENSG00000139168.8	85437	3582.24	-0.1	0.06	1.57	0.115894	0.73522
	ENSG00000249626.1		15.65	-0.24	0.15	1.57	0.115902	0.73522
	ENSG00000287063.1		27.29	0.27	0.17	-1.57	0.115911	0.73522
	ENSG00000231043.3		1.12	-0.66	0.42	1.57	0.115912
	ENSG00000279255.1		6.41	0.44	0.28	-1.57	0.115913	0.73522
	ENSG00000280296.1		3.28	0.39	0.25	-1.57	0.115938	0.73522
GRPEL2	ENSG00000164284.15	134266	1780.75	0.09	0.06	-1.57	0.115939	0.73522
RIMS3	ENSG00000117016.10	9783	1937.6	-0.29	0.19	1.57	0.115979	0.73522
UPF2	ENSG00000151461.20	26019	3810.08	0.14	0.09	-1.57	0.116012	0.73522
	ENSG00000224216.1		10.98	-0.45	0.28	1.57	0.116013	0.73522
	ENSG00000264365.1		0.91	0.79	0.5	-1.57	0.116023
SLC26A7	ENSG00000147606.9	115111	23.39	-0.41	0.26	1.57	0.116036	0.73522
	ENSG00000231494.1		1.28	0.73	0.46	-1.57	0.116038
ASB1	ENSG00000065802.12	51665	3270.06	0.16	0.1	-1.57	0.116048	0.73522
PF4	ENSG00000163737.4	5196	15.81	0.65	0.41	-1.57	0.116055	0.73522
PLPP4	ENSG00000203805.11	196051	727.82	-0.46	0.29	1.57	0.116093	0.73522
FBXO3-DT	ENSG00000254508.5	101928440	0.53	-0.97	0.62	1.57	0.116104
SLC25A18	ENSG00000182902.14	83733	40.75	-0.35	0.22	1.57	0.116128	0.73522
IFNL2	ENSG00000183709.7	282616	0.86	-0.86	0.55	1.57	0.116191
MAGEC3	ENSG00000165509.13	139081	1.43	0.79	0.5	-1.57	0.116196
UBE2I	ENSG00000103275.20	7329	10534.7	-0.15	0.09	1.57	0.116217	0.73522
LRRFIP1	ENSG00000124831.19	9208	6833.45	-0.1	0.06	1.57	0.116235	0.73522
	ENSG00000287360.1		18.81	-0.23	0.14	1.57	0.116251	0.73522
	ENSG00000253844.1		2.55	0.41	0.26	-1.57	0.116254	0.73522
UAP1L1	ENSG00000197355.11	91373	2450.85	-0.26	0.17	1.57	0.116259	0.73522
	ENSG00000267264.1		8.84	0.24	0.15	-1.57	0.116306	0.73522
SLC39A9	ENSG00000029364.12	55334	4771.38	0.09	0.06	-1.57	0.116327	0.73522
	ENSG00000273218.1		11.79	-0.25	0.16	1.57	0.116359	0.73522
CEACAM5	ENSG00000105388.16	1048	13.62	-0.21	0.13	1.57	0.116362	0.73522
ARPIN	ENSG00000242498.8	348110	1279.42	0.15	0.1	-1.57	0.116374	0.73522
TECPR2	ENSG00000196663.16	9895	1428.7	-0.24	0.15	1.57	0.116395	0.73522
TLCD2	ENSG00000185561.10	727910	382.72	-0.13	0.09	1.57	0.116403	0.73522
ZDHHC2	ENSG00000104219.13	51201	1326.21	-0.24	0.15	1.57	0.116408	0.73522
LINC00665	ENSG00000232677.8	100506930	2549.75	0.19	0.12	-1.57	0.116435	0.735237
RPL4	ENSG00000174444.15	6124	219941	0.14	0.09	-1.57	0.116503	0.735515
	ENSG00000252106.2		1.02	1.3	0.83	-1.57	0.116561
CORO7-PAM16	ENSG00000103426.12	100529144	59.22	-0.71	0.45	1.57	0.116587	0.735895
	ENSG00000286966.1		2123.53	-0.35	0.22	1.57	0.116704	0.73613
	ENSG00000230478.1		4.37	-0.45	0.29	1.57	0.116708	0.73613
PCDHA10	ENSG00000250120.8	56139	360.15	0.25	0.16	-1.57	0.116716	0.73613
	ENSG00000260593.1		7.95	-0.4	0.25	1.57	0.116721	0.73613
	ENSG00000269895.1		28.1	0.28	0.18	-1.57	0.116747	0.736143
	ENSG00000256007.1		6.81	-0.82	0.52	1.57	0.116774	0.736165
	ENSG00000280167.1		1.38	-0.61	0.39	1.57	0.116803
	ENSG00000223349.1		2.4	-0.67	0.43	1.57	0.116833	0.736244
	ENSG00000273076.1		6.74	-0.29	0.18	1.57	0.116858	0.736244
FIBIN	ENSG00000176971.4	387758	479.26	0.52	0.33	-1.57	0.116859	0.736244
LOC105379127	ENSG00000286839.1	105379127	0.98	0.72	0.46	-1.57	0.1169
TRIM74	ENSG00000155428.12	378108	43.85	-0.39	0.25	1.57	0.116946	0.736354
	ENSG00000286661.1		83.44	-0.17	0.11	1.57	0.116992	0.736354
CD300C	ENSG00000167850.4	10871	6.98	-0.53	0.34	1.57	0.116993	0.736354
TMBIM4	ENSG00000155957.17	51643	2511.49	-0.12	0.08	1.57	0.117016	0.736354
	ENSG00000270457.1		2.12	0.56	0.36	-1.57	0.117048
EDC4	ENSG00000038358.15	23644	5030.96	0.09	0.06	-1.57	0.117048	0.736354
MYOSLID	ENSG00000229647.2	105373853	45.85	-0.35	0.22	1.57	0.117074	0.736354
PDCD1LG2	ENSG00000197646.8	80380	645.46	-0.32	0.2	1.57	0.117084	0.736354
	ENSG00000259699.2		55.63	0.18	0.12	-1.57	0.117109	0.736354
RASSF10	ENSG00000189431.8	644943	54.27	-0.47	0.3	1.57	0.117138	0.736354
YAE1	ENSG00000241127.8	57002	759.91	0.09	0.06	-1.57	0.117142	0.736354
ENPP5	ENSG00000112796.10	59084	371.49	-0.29	0.18	1.57	0.117148	0.736354
LAMA2	ENSG00000196569.12	3908	2482.71	-0.49	0.31	1.57	0.117175	0.736354
	ENSG00000285367.1		12.8	0.23	0.15	-1.57	0.11719	0.736354
SSBP3-AS1	ENSG00000198711.5	619518	25.22	-0.36	0.23	1.57	0.117323	0.736852
	ENSG00000236641.2		1.93	-0.5	0.32	1.57	0.117333
RAB7A	ENSG00000075785.13	7879	11085	-0.18	0.11	1.57	0.117335	0.736852
	ENSG00000224404.2		52.47	-0.47	0.3	1.57	0.117357	0.736852
SCUBE2	ENSG00000175356.13	57758	1222.55	-0.46	0.3	1.57	0.117379	0.736852
	ENSG00000268903.1		1301.37	-0.31	0.2	1.57	0.117396	0.736852
ARNT	ENSG00000143437.21	405	3343.63	0.11	0.07	-1.57	0.117423	0.736852
RBM44	ENSG00000177483.11	375316	57.91	-0.31	0.2	1.57	0.117438	0.736852
	ENSG00000233254.1		6.79	-0.34	0.22	1.57	0.117483	0.736982
	ENSG00000279965.1		11.88	-0.61	0.39	1.57	0.117532	0.737136
	ENSG00000273365.1		1.67	-0.58	0.37	1.57	0.117574
IRS4	ENSG00000133124.11	8471	469.41	-0.37	0.23	1.56	0.117633	0.737404
	ENSG00000229628.1		0.95	-0.85	0.54	1.56	0.117634
IL17B	ENSG00000127743.6	27190	7.19	-0.58	0.37	1.56	0.117648	0.737404
CTCF	ENSG00000102974.16	10664	3857.04	0.06	0.04	-1.56	0.117659	0.737404
LPAR5	ENSG00000184574.10	57121	258.29	-0.18	0.11	1.56	0.117671	0.737404
WDR81	ENSG00000167716.18	124997	1540.18	-0.15	0.1	1.56	0.117704	0.73746
	ENSG00000250855.1		0.77	-0.75	0.48	1.56	0.117741
CDCA7L	ENSG00000164649.20	55536	4462.56	0.18	0.11	-1.56	0.117842	0.737992
	ENSG00000249898.8		265.19	0.18	0.12	-1.56	0.117843	0.737992
LURAP1L	ENSG00000153714.6	286343	286.12	-0.38	0.25	1.56	0.117861	0.737992
	ENSG00000260851.6		1.94	-0.67	0.43	1.56	0.117869
LRRN2	ENSG00000170382.12	10446	308.19	0.31	0.2	-1.56	0.117892	0.738033
	ENSG00000232640.1		1.27	0.52	0.33	-1.56	0.117927
FAM107B	ENSG00000065809.13	83641	3614.68	0.24	0.16	-1.56	0.117934	0.738091
PCDHAC1	ENSG00000248383.4	56135	131.29	-0.27	0.17	1.56	0.117988	0.738091
LYSMD4	ENSG00000183060.15	145748	811.93	0.11	0.07	-1.56	0.118025	0.738091
NOL10	ENSG00000115761.16	79954	2286.47	0.09	0.06	-1.56	0.118037	0.738091
	ENSG00000223878.1		1.64	0.6	0.38	-1.56	0.118039
	ENSG00000200170.1		5.58	0.37	0.24	-1.56	0.118063	0.738091
	ENSG00000280734.3		251.92	-0.12	0.08	1.56	0.118101	0.738091
FAM167B	ENSG00000183615.6	84734	291.97	-0.23	0.15	1.56	0.11811	0.738091
CEMP1	ENSG00000205923.3	752014	3.89	-0.77	0.49	1.56	0.118117	0.738091
OR10G4	ENSG00000254737.2	390264	22.27	0.2	0.13	-1.56	0.118138	0.738091
	ENSG00000229758.2		0.74	0.73	0.46	-1.56	0.118167
PDZD8	ENSG00000165650.12	118987	2910.32	-0.35	0.22	1.56	0.118171	0.738091
	ENSG00000229447.2		21.02	-0.31	0.2	1.56	0.118201	0.738091
PARP2	ENSG00000129484.13	10038	2466.01	0.1	0.07	-1.56	0.11824	0.738091
DRAXIN	ENSG00000162490.7	374946	923.69	0.17	0.11	-1.56	0.118241	0.738091
FGFR1	ENSG00000077782.20	2260	19095.9	-0.32	0.2	1.56	0.118247	0.738091
	ENSG00000274742.1		2.23	-0.43	0.28	1.56	0.118252
	ENSG00000262304.2		24.96	-0.33	0.21	1.56	0.118264	0.738091
	ENSG00000253196.1		1.89	-0.59	0.38	1.56	0.118275
JAKMIP3	ENSG00000188385.12	282973	102.64	-0.32	0.2	1.56	0.118369	0.738419
	ENSG00000280607.1		2.55	-0.57	0.36	1.56	0.118372	0.738419
	ENSG00000248152.2		0.76	-0.92	0.59	1.56	0.118384
LOC100505797	ENSG00000263958.2	100505797	31.78	-0.59	0.38	1.56	0.118389	0.738419
	ENSG00000242540.3		16.42	0.32	0.21	-1.56	0.118419	0.738454
TRAF3IP2	ENSG00000056972.20	10758	2568.4	0.18	0.12	-1.56	0.118561	0.739189
ESRRA	ENSG00000173153.15	2101	2006.15	-0.1	0.07	1.56	0.118642	0.739519
	ENSG00000229795.2		3.62	-0.52	0.33	1.56	0.118662	0.739519
	ENSG00000286527.1		4.03	-0.44	0.28	1.56	0.118716	0.739566
PPARG	ENSG00000132170.21	5468	31.97	-0.49	0.31	1.56	0.118726	0.739566
CHCHD4	ENSG00000163528.13	131474	875.61	0.1	0.06	-1.56	0.118742	0.739566
	ENSG00000243101.1		2.1	-0.47	0.3	1.56	0.118771
	ENSG00000280149.1		29.05	0.16	0.1	-1.56	0.11879	0.739705
ANXA9	ENSG00000143412.10	8416	30.8	-0.32	0.2	1.56	0.118854	0.739705
	ENSG00000268947.1		18.74	-0.22	0.14	1.56	0.118883	0.739705
OBSL1	ENSG00000124006.15	23363	3327.01	-0.23	0.15	1.56	0.118888	0.739705
FAM81A	ENSG00000157470.12	145773	228.48	0.23	0.15	-1.56	0.118945	0.739705
OR7D2	ENSG00000188000.5	162998	35.53	-0.29	0.19	1.56	0.11896	0.739705
ACER3	ENSG00000078124.12	55331	1185.91	0.15	0.1	-1.56	0.118974	0.739705
	ENSG00000231510.1		1.13	0.61	0.39	-1.56	0.118995
	ENSG00000236794.5		1.32	0.59	0.38	-1.56	0.118999
	ENSG00000236679.2		22.3	0.53	0.34	-1.56	0.11904	0.739705
PKHD1L1	ENSG00000205038.12	93035	2489.12	0.53	0.34	-1.56	0.119041	0.739705
RBFADN	ENSG00000261126.7	100506070	218.61	0.15	0.09	-1.56	0.119065	0.739705
	ENSG00000259531.2		6.1	-0.34	0.22	1.56	0.119068	0.739705
	ENSG00000198744.5		3818.33	-0.66	0.42	1.56	0.119071	0.739705
	ENSG00000224992.2		17.93	-0.27	0.17	1.56	0.119095	0.739705
	ENSG00000250397.2		80.23	0.15	0.09	-1.56	0.119125	0.739705
BCO2	ENSG00000197580.13	83875	72.13	0.27	0.17	-1.56	0.119128	0.739705
	ENSG00000283098.2		0.79	0.71	0.46	-1.56	0.119128
PLCG2	ENSG00000197943.10	5336	13686.2	-0.42	0.27	1.56	0.119188	0.739837
GRIK2	ENSG00000164418.20	2898	148.86	0.28	0.18	-1.56	0.119222	0.739837
	ENSG00000272777.1		33.71	0.35	0.23	-1.56	0.119224	0.739837
	ENSG00000260158.1		0.92	0.72	0.46	-1.56	0.119259
CACNB1	ENSG00000067191.16	782	893.68	0.14	0.09	-1.56	0.11927	0.739837
MON2	ENSG00000061987.16	23041	2870.63	-0.15	0.1	1.56	0.11927	0.739837
EGFLAM-AS4	ENSG00000248730.1	100852408	1.51	-0.57	0.37	1.56	0.119319
	ENSG00000246263.3		279.3	-0.18	0.11	1.56	0.119372	0.740106
STON1-GTF2A1L	ENSG00000068781.21	286749	25.41	0.73	0.47	-1.56	0.119384	0.740106
	ENSG00000287221.1		29.55	-0.22	0.14	1.56	0.11943	0.740106
NEK1	ENSG00000137601.16	4750	1097.49	-0.12	0.08	1.56	0.119434	0.740106
	ENSG00000271228.1		4.49	-0.38	0.24	1.56	0.119444	0.740106
EVC	ENSG00000072840.13	2121	1193.63	0.25	0.16	-1.56	0.119485	0.740106
DMAC2	ENSG00000105341.18	55101	3590.74	0.07	0.05	-1.56	0.119503	0.740106
	ENSG00000267606.1		4.87	0.55	0.35	-1.56	0.119539	0.740106
CATSPERG	ENSG00000099338.23	57828	124.73	-0.22	0.14	1.56	0.119548	0.740106
NUDT16P1	ENSG00000246082.2	152195	401.68	-0.23	0.15	1.56	0.119556	0.740106
N6AMT1	ENSG00000156239.12	29104	1009.41	-0.1	0.06	1.56	0.119614	0.740317
	ENSG00000259994.1		195.41	0.09	0.06	-1.56	0.119645	0.740359
	ENSG00000285597.1		0.72	0.81	0.52	-1.56	0.119782
	ENSG00000252206.1		1.63	0.53	0.34	-1.56	0.11979
SMIM3	ENSG00000256235.2	85027	1294.31	0.18	0.11	-1.56	0.119843	0.740886
GPR15	ENSG00000154165.5	2838	1426.19	0.7	0.45	-1.56	0.119853	0.740886
IL33	ENSG00000137033.11	90865	4.23	-0.89	0.57	1.56	0.119865	0.740886
TMEM97	ENSG00000109084.14	27346	3987.02	0.16	0.1	-1.56	0.119899	0.740886
	ENSG00000276790.1		3.14	0.52	0.33	-1.56	0.119904	0.740886
H4-16	ENSG00000197837.3	121504	97.92	0.26	0.17	-1.56	0.119917	0.740886
	ENSG00000254094.1		5.36	-0.43	0.28	1.56	0.119922	0.740886
	ENSG00000286277.1		17.9	0.35	0.23	-1.56	0.119933	0.740886
	ENSG00000233081.1		2.83	0.46	0.29	-1.55	0.119958	0.740886
	ENSG00000205940.8		98.68	-0.46	0.3	1.55	0.119993	0.740886
PFDN4	ENSG00000101132.10	5203	3100.39	-0.12	0.08	1.55	0.119997	0.740886
	ENSG00000224505.2		41.08	-0.23	0.15	1.55	0.120209	0.742045
	ENSG00000267248.3		121.83	-0.16	0.11	1.55	0.120245	0.742115
	ENSG00000236809.2		27.87	-0.24	0.16	1.55	0.120317	0.74223
AGTR2	ENSG00000180772.7	186	3.18	-1.01	0.65	1.55	0.120323	0.74223
SCARNA11	ENSG00000251898.1	677780	0.87	0.7	0.45	-1.55	0.120386
UGT2B17	ENSG00000197888.2	7367	442.09	0.74	0.48	-1.55	0.120398	0.74223
SEPT5-GP1BB	ENSG00000284874.1	100526833	276.96	-0.36	0.23	1.55	0.120409	0.74223
ZNF8	ENSG00000278129.2	7554	1644.71	0.08	0.05	-1.55	0.120452	0.74223
NPTX1	ENSG00000171246.6	4884	400.81	0.48	0.31	-1.55	0.120477	0.74223
STC1	ENSG00000159167.12	6781	1264.46	-0.39	0.25	1.55	0.120513	0.74223
	ENSG00000254006.5		17.09	-0.61	0.39	1.55	0.120556	0.74223
MRPL18	ENSG00000112110.10	29074	2840.52	-0.08	0.05	1.55	0.120557	0.74223
HCG11	ENSG00000228223.3	493812	1247.13	-0.1	0.07	1.55	0.120559	0.74223
PCDHGA2	ENSG00000081853.15	56113	78.61	0.37	0.24	-1.55	0.12056	0.74223
NSUN6	ENSG00000241058.4	221078	857.99	-0.16	0.1	1.55	0.120576	0.74223
MIR762HG	ENSG00000260083.2	101928736	160.64	0.17	0.11	-1.55	0.120579	0.74223
FLJ31104	ENSG00000227908.3	441072	58.68	-0.15	0.1	1.55	0.120608	0.742257
	ENSG00000279098.1		3	0.46	0.3	-1.55	0.120654	0.742393
SLC9B1	ENSG00000164037.17	150159	65.53	0.27	0.17	-1.55	0.120761	0.7429
	ENSG00000242986.2		0.59	-0.79	0.51	1.55	0.120762
GUSBP11	ENSG00000228315.12	91316	1297.7	0.24	0.15	-1.55	0.120791	0.742937
	ENSG00000233018.1		0.46	0.92	0.59	-1.55	0.120849
ASB2	ENSG00000100628.12	51676	636.29	0.36	0.23	-1.55	0.12085	0.743148
LOC101927787	ENSG00000228044.3	101927787	0.73	-0.77	0.49	1.55	0.120854
	ENSG00000207256.1		1.15	-0.59	0.38	1.55	0.120875
CEP95	ENSG00000258890.7	90799	2676.89	0.11	0.07	-1.55	0.120921	0.743224
	ENSG00000260362.1		461.55	-0.8	0.52	1.55	0.12095	0.743224
	ENSG00000280069.1		90.86	-0.17	0.11	1.55	0.120968	0.743224
SLC25A27	ENSG00000153291.16	9481	953.12	-0.28	0.18	1.55	0.121001	0.743224
RALGAPA1P1	ENSG00000229419.1	26134	42.86	-0.32	0.2	1.55	0.121017	0.743224
	ENSG00000229618.3		71.93	-0.22	0.14	1.55	0.121049	0.743224
	ENSG00000269993.1		16.16	-0.83	0.54	1.55	0.1211	0.743224
	ENSG00000283787.1		3.88	-0.82	0.53	1.55	0.121131	0.743224
	ENSG00000286623.1		56.08	0.38	0.24	-1.55	0.121136	0.743224
PIGR	ENSG00000162896.6	5284	1386.55	-0.35	0.22	1.55	0.121152	0.743224
HADHA	ENSG00000084754.12	3030	16780.3	0.07	0.05	-1.55	0.121173	0.743224
	ENSG00000272461.1		8.66	0.31	0.2	-1.55	0.121261	0.743224
MIR4537	ENSG00000264781.1	100616422	49.6	0.62	0.4	-1.55	0.121272	0.743224
TBC1D10A	ENSG00000099992.15	83874	1200.36	-0.12	0.08	1.55	0.121283	0.743224
RPS6KB1	ENSG00000108443.14	6198	1982.31	0.1	0.06	-1.55	0.121367	0.743224
	ENSG00000283698.1		21.49	-0.34	0.22	1.55	0.12137	0.743224
C17orf75	ENSG00000108666.10	64149	1736.39	0.11	0.07	-1.55	0.121371	0.743224
RPL3	ENSG00000100316.16	6122	188188	0.12	0.08	-1.55	0.121412	0.743224
	ENSG00000254252.1		24.6	-0.35	0.22	1.55	0.121415	0.743224
NUDT11	ENSG00000196368.5	55190	1309.34	0.13	0.08	-1.55	0.121468	0.743224
TBCD	ENSG00000141556.21	6904	6693.02	0.17	0.11	-1.55	0.121477	0.743224
ADIPOR2	ENSG00000006831.10	79602	4567.91	0.08	0.05	-1.55	0.121488	0.743224
LOC101929823	ENSG00000280136.2	101929823	2.15	0.78	0.5	-1.55	0.121492
SEC14L5	ENSG00000103184.12	9717	144.06	-0.52	0.34	1.55	0.121495	0.743224
GPRASP2	ENSG00000158301.18	114928	1099.82	-0.14	0.09	1.55	0.121498	0.743224
	ENSG00000229349.2		21.81	-0.21	0.13	1.55	0.121509	0.743224
	ENSG00000233170.4		19.54	0.34	0.22	-1.55	0.12151	0.743224
	ENSG00000206028.1		17.61	-0.34	0.22	1.55	0.12154	0.743224
	ENSG00000235510.1		3.86	-0.61	0.39	1.55	0.121547	0.743224
OTX2	ENSG00000165588.17	5015	3635.25	-0.27	0.17	1.55	0.121568	0.743224
LAPTM4A	ENSG00000068697.7	9741	13510.2	-0.12	0.08	1.55	0.121592	0.743224
LINGO1	ENSG00000169783.12	84894	1613.36	-0.25	0.16	1.55	0.121657	0.743342
CYP2U1	ENSG00000155016.18	113612	623.12	0.18	0.11	-1.55	0.12167	0.743342
	ENSG00000276292.1		2.17	0.43	0.28	-1.55	0.12167
LOC101928963	ENSG00000272677.1	101928963	58.64	0.17	0.11	-1.55	0.121684	0.743342
SNORD53	ENSG00000265145.1	26796	0.71	-0.7	0.45	1.55	0.121733
	ENSG00000287288.1		1.14	0.74	0.48	-1.55	0.121902
	ENSG00000287893.1		41.49	0.19	0.12	-1.55	0.121974	0.744792
FAT4	ENSG00000196159.11	79633	961.7	0.32	0.21	-1.55	0.121992	0.744792
FANK1	ENSG00000203780.11	92565	164.59	-0.26	0.17	1.55	0.12204	0.744792
HVCN1	ENSG00000122986.13	84329	3022.96	-0.13	0.08	1.55	0.122109	0.744792
SOSTDC1	ENSG00000171243.8	25928	13.81	0.73	0.47	-1.55	0.122124	0.744792
LINC01816	ENSG00000231327.1	100133985	32.7	-0.23	0.15	1.55	0.122133	0.744792
	ENSG00000244380.1		44.87	-0.3	0.19	1.55	0.122152	0.744792
	ENSG00000255325.2		1.72	-0.65	0.42	1.55	0.122154
	ENSG00000224789.1		4.75	0.5	0.32	-1.55	0.122163	0.744792
SHH	ENSG00000164690.8	6469	3.26	-0.87	0.56	1.55	0.122234	0.744792
CHMP1B	ENSG00000255112.3	57132	4211.52	-0.12	0.08	1.55	0.122237	0.744792
	ENSG00000238137.2		1.16	0.55	0.36	-1.55	0.12224
MKX	ENSG00000150051.14	283078	482.21	0.43	0.28	-1.55	0.122257	0.744792
	ENSG00000249239.2		2.48	-0.49	0.32	1.55	0.122277	0.744792
C5	ENSG00000106804.8	727	181.23	0.24	0.16	-1.55	0.122292	0.744792
MGAT5B	ENSG00000167889.12	146664	275.52	0.44	0.29	-1.55	0.122313	0.744792
TMED3	ENSG00000166557.13	23423	7697.91	0.12	0.08	-1.55	0.122324	0.744792
BAX	ENSG00000087088.20	581	10209.5	-0.16	0.1	1.55	0.122337	0.744792
TBC1D15	ENSG00000121749.15	64786	2416.57	-0.11	0.07	1.55	0.122345	0.744792
TBL2	ENSG00000106638.17	26608	2775.85	-0.1	0.06	1.54	0.12238	0.744792
	ENSG00000234969.1		10.69	-0.39	0.25	1.54	0.122385	0.744792
LFNG	ENSG00000106003.13	3955	4287.51	-0.32	0.21	1.54	0.122459	0.744871
	ENSG00000265401.1		224.27	-0.56	0.36	1.54	0.122464	0.744871
RPIA	ENSG00000153574.9	22934	1643.68	0.08	0.05	-1.54	0.122471	0.744871
	ENSG00000269345.1		18.66	1.25	0.81	-1.54	0.122522	0.745035
	ENSG00000269543.5		0.66	0.92	0.59	-1.54	0.122614
	ENSG00000271046.1		58.95	0.18	0.12	-1.54	0.12265	0.745661
LAMP5-AS1	ENSG00000225988.1	101929329	1.36	0.81	0.52	-1.54	0.122662
UBOX5	ENSG00000185019.17	22888	882.96	0.12	0.08	-1.54	0.122696	0.745671
	ENSG00000222515.1		1.13	0.63	0.41	-1.54	0.122699
AKAP13	ENSG00000170776.21	11214	8973.22	-0.12	0.08	1.54	0.122757	0.745671
	ENSG00000263171.1		1.36	-1.07	0.7	1.54	0.122761
	ENSG00000236453.5		23.82	-0.42	0.27	1.54	0.122763	0.745671
	ENSG00000270426.1		36.02	0.2	0.13	-1.54	0.122779	0.745671
	ENSG00000279591.1		4.98	0.46	0.3	-1.54	0.122815	0.745671
	ENSG00000257262.1		2.75	-0.43	0.28	1.54	0.12289	0.745671
	ENSG00000227355.3		9.73	0.31	0.2	-1.54	0.122899	0.745671
COL6A4P1	ENSG00000230524.8	344875	2.87	0.47	0.3	-1.54	0.122922	0.745671
	ENSG00000284783.1		2.98	-0.64	0.41	1.54	0.122928	0.745671
KCNG3	ENSG00000171126.8	170850	133.43	-0.47	0.31	1.54	0.12297	0.745671
VWA2	ENSG00000165816.13	340706	93.3	-0.39	0.25	1.54	0.123031	0.745671
CAPS	ENSG00000105519.17	828	581.8	-0.21	0.13	1.54	0.123034	0.745671
	ENSG00000284727.1		160.19	-0.44	0.28	1.54	0.123036	0.745671
	ENSG00000260233.3		106.76	-0.25	0.16	1.54	0.123037	0.745671
	ENSG00000264015.2		12.94	-0.22	0.14	1.54	0.123072	0.745671
	ENSG00000245322.7		49.17	-0.17	0.11	1.54	0.12309	0.745671
CACTIN	ENSG00000105298.14	58509	2098.89	0.11	0.07	-1.54	0.123098	0.745671
CCDC33	ENSG00000140481.15	80125	65.11	0.45	0.29	-1.54	0.1231	0.745671
AHRR	ENSG00000286169.1	57491	2102.31	0.21	0.14	-1.54	0.123115	0.745671
	ENSG00000260657.2		15.97	-0.36	0.23	1.54	0.123201	0.746042
	ENSG00000226641.1		0.59	-0.78	0.5	1.54	0.123246
	ENSG00000263798.2		9.66	1.24	0.8	-1.54	0.123265	0.746285
STX16	ENSG00000124222.22	8675	9828.36	-0.1	0.06	1.54	0.123346	0.74642
UCMA	ENSG00000165623.10	221044	26.71	0.5	0.32	-1.54	0.123352	0.74642
VAX1	ENSG00000148704.13	11023	3.89	0.79	0.51	-1.54	0.123361	0.74642
	ENSG00000215351.3		0.99	-0.65	0.42	1.54	0.123385
	ENSG00000256464.1		4.43	0.31	0.2	-1.54	0.123435	0.74672
ANKRA2	ENSG00000164331.10	57763	1205.24	-0.17	0.11	1.54	0.123548	0.747258
	ENSG00000233875.1		1.89	0.63	0.41	-1.54	0.123613
	ENSG00000197575.6		5.26	-0.38	0.25	1.54	0.12362	0.747543
DCHS2	ENSG00000197410.14	54798	44.37	-0.56	0.36	1.54	0.123699	0.747872
	ENSG00000269400.1		0.47	0.86	0.56	-1.54	0.123742
	ENSG00000225591.2		52.48	-0.25	0.16	1.54	0.123742	0.747987
ABCC8	ENSG00000006071.14	6833	144.06	-0.48	0.31	1.54	0.12378	0.748066
SNORA65	ENSG00000201302.1	26783	13.77	0.21	0.13	-1.54	0.123821	0.74811
RSPH1	ENSG00000160188.10	89765	125.59	-0.49	0.32	1.54	0.123894	0.74811
	ENSG00000223703.1		9.72	0.57	0.37	-1.54	0.123915	0.74811
HDAC7	ENSG00000061273.18	51564	5666.42	0.21	0.14	-1.54	0.123928	0.74811
	ENSG00000213455.3		3.49	-0.39	0.25	1.54	0.124	0.74811
FSTL5	ENSG00000168843.14	56884	7.62	0.48	0.31	-1.54	0.124008	0.74811
	ENSG00000254990.5		2.77	0.39	0.25	-1.54	0.124013	0.74811
ADARB1	ENSG00000197381.16	104	1966.87	-0.48	0.31	1.54	0.124035	0.74811
	ENSG00000279122.1		8.66	-0.31	0.2	1.54	0.124047	0.74811
BTG3-AS1	ENSG00000280594.1	110806272	54.55	0.22	0.14	-1.54	0.124113	0.74811
FAM149B1	ENSG00000138286.15	317662	1326.87	0.12	0.08	-1.54	0.124115	0.74811
SYNGAP1	ENSG00000197283.17	8831	5448.87	0.24	0.16	-1.54	0.124125	0.74811
	ENSG00000274248.1		18.08	-0.37	0.24	1.54	0.124134	0.74811
ARHGAP30	ENSG00000186517.14	257106	6742.44	-0.2	0.13	1.54	0.124173	0.74811
	ENSG00000257452.1		10.07	-0.21	0.14	1.54	0.12418	0.74811
ZNF790	ENSG00000197863.9	388536	328	0.16	0.11	-1.54	0.124184	0.74811
	ENSG00000256542.2		31.11	-0.36	0.24	1.54	0.124203	0.74811
	ENSG00000273090.1		1.26	-0.64	0.41	1.54	0.124214
KCNQ3	ENSG00000184156.17	3786	130.41	-0.38	0.25	1.54	0.124272	0.748379
LRRFIP2	ENSG00000093167.18	9209	3699.27	-0.14	0.09	1.54	0.124298	0.748384
	ENSG00000272519.1		0.56	1	0.65	-1.54	0.124367
	ENSG00000238358.2		16.22	-0.19	0.12	1.54	0.12437	0.748641
DERL3	ENSG00000099958.14	91319	1330.47	0.38	0.25	-1.54	0.124406	0.748641
	ENSG00000251550.1		10.42	0.26	0.17	-1.54	0.124434	0.748641
FAM106C	ENSG00000288235.1	100129396	17.59	0.55	0.36	-1.54	0.124439	0.748641
PIGBOS1	ENSG00000225973.4	101928527	546.07	-0.12	0.08	1.54	0.124521	0.748696
	ENSG00000230712.3		0.73	-1.03	0.67	1.54	0.124557
IQCN	ENSG00000130518.17	80726	159.23	0.27	0.18	-1.54	0.124562	0.748696
ZMYM5	ENSG00000132950.19	9205	946.78	0.11	0.07	-1.54	0.124595	0.748696
HIVEP2	ENSG00000010818.10	3097	2355.74	-0.39	0.25	1.54	0.124604	0.748696
	ENSG00000274629.1		4.71	-0.89	0.58	1.54	0.124625	0.748696
ZNF197	ENSG00000186448.15	10168	1592.11	0.09	0.06	-1.54	0.124634	0.748696
	ENSG00000283638.2		149.61	-0.32	0.21	1.54	0.124639	0.748696
PRPSAP2	ENSG00000141127.15	5636	3545.9	-0.3	0.2	1.54	0.124644	0.748696
SCHIP1	ENSG00000151967.18	29970	698.24	-0.52	0.34	1.54	0.124708	0.748933
LOC339260	ENSG00000233098.9	339260	1437.78	-0.47	0.31	1.54	0.124735	0.748951
RAB32	ENSG00000118508.5	10981	2076.88	-0.34	0.22	1.53	0.124786	0.748957
	ENSG00000259771.1		5.91	-0.28	0.19	1.53	0.124819	0.748957
KRT87P	ENSG00000135477.11	85349	0.59	-0.95	0.62	1.53	0.124866
GUCY1A1	ENSG00000164116.16	2982	140.28	0.42	0.27	-1.53	0.124906	0.748957
	ENSG00000285933.1		31.78	-0.3	0.19	1.53	0.124923	0.748957
	ENSG00000214955.5		6.33	0.32	0.21	-1.53	0.124959	0.748957
ZNF175	ENSG00000105497.8	7728	766.95	0.17	0.11	-1.53	0.124976	0.748957
ZNF407	ENSG00000215421.9	55628	627.52	0.13	0.08	-1.53	0.124995	0.748957
TBC1D20	ENSG00000125875.14	128637	3161.11	0.1	0.06	-1.53	0.12501	0.748957
FBN3	ENSG00000142449.13	84467	6106.51	-0.2	0.13	1.53	0.125039	0.748957
LEXM	ENSG00000162398.11	163747	3.64	-0.47	0.31	1.53	0.125072	0.748957
WNK1	ENSG00000060237.17	65125	15194.3	-0.21	0.14	1.53	0.125083	0.748957
	ENSG00000272491.1		7.85	0.39	0.25	-1.53	0.125101	0.748957
GLYATL2	ENSG00000156689.7	219970	57.29	0.42	0.27	-1.53	0.125107	0.748957
	ENSG00000236673.5		3440.64	-0.41	0.27	1.53	0.125118	0.748957
	ENSG00000272954.1		43.8	-0.26	0.17	1.53	0.125159	0.748957
	ENSG00000288101.1		2.33	-1.11	0.72	1.53	0.125172	0.748957
LINC00862	ENSG00000203721.7	554279	150.36	0.22	0.15	-1.53	0.125188	0.748957
	ENSG00000258613.1		13.58	0.33	0.22	-1.53	0.125196	0.748957
	ENSG00000270281.1		1.61	0.48	0.31	-1.53	0.125201
MORC4	ENSG00000133131.15	79710	1736.91	-0.1	0.06	1.53	0.125211	0.748957
	ENSG00000254344.3		3.94	-0.37	0.24	1.53	0.125246	0.748957
RUSC2	ENSG00000198853.12	9853	2380.63	-0.16	0.1	1.53	0.125251	0.748957
	ENSG00000181097.5		79.9	0.19	0.12	-1.53	0.125367	0.749301
GABBR2	ENSG00000136928.7	9568	580.1	0.72	0.47	-1.53	0.125374	0.749301
ACTRT3	ENSG00000184378.3	84517	144.92	0.17	0.11	-1.53	0.125382	0.749301
EXOC1	ENSG00000090989.18	55763	2532.12	-0.13	0.08	1.53	0.125409	0.749317
	ENSG00000213791.4		7.09	-0.43	0.28	1.53	0.125441	0.749337
	ENSG00000286128.1		4	-0.54	0.35	1.53	0.125472	0.749337
	ENSG00000224316.1		2.75	-0.43	0.28	1.53	0.125527	0.749337
KCNN2	ENSG00000080709.16	3781	283.85	0.35	0.23	-1.53	0.125533	0.749337
ZSCAN9	ENSG00000137185.12	7746	1086.53	0.09	0.06	-1.53	0.125577	0.749337
VAV1	ENSG00000141968.8	7409	969.12	0.16	0.11	-1.53	0.125627	0.749337
DEFB124	ENSG00000180383.3	245937	2.7	-0.95	0.62	1.53	0.125662	0.749337
	ENSG00000226089.2		38.18	-0.62	0.4	1.53	0.125697	0.749337
CDH3	ENSG00000062038.14	1001	1739.24	0.19	0.12	-1.53	0.125719	0.749337
	ENSG00000215160.3		81.74	0.2	0.13	-1.53	0.125725	0.749337
C1orf56	ENSG00000143443.10	54964	248.04	-0.17	0.11	1.53	0.125733	0.749337
LTBR	ENSG00000111321.11	4055	1915.45	-0.14	0.09	1.53	0.125756	0.749337
TMEM179B	ENSG00000185475.11	374395	1566.25	-0.08	0.05	1.53	0.125848	0.749337
MIR3142HG	ENSG00000253522.6	107075116	1589.76	-0.37	0.24	1.53	0.125857	0.749337
	ENSG00000234782.3		19.28	-0.24	0.16	1.53	0.125867	0.749337
GDPD1	ENSG00000153982.11	284161	404.03	0.17	0.11	-1.53	0.125882	0.749337
	ENSG00000236048.2		1.01	-0.61	0.4	1.53	0.125901
DDX39B-AS1	ENSG00000234006.1	106478957	7.5	0.25	0.16	-1.53	0.12594	0.749337
EPHA5	ENSG00000145242.13	2044	3.24	0.67	0.44	-1.53	0.125977	0.749337
FOXQ1	ENSG00000164379.7	94234	22.36	0.85	0.56	-1.53	0.125983	0.749337
	ENSG00000255851.2		23.1	0.18	0.11	-1.53	0.125989	0.749337
	ENSG00000260784.1		8.23	0.63	0.41	-1.53	0.126017	0.749337
	ENSG00000288556.1		2.55	0.67	0.44	-1.53	0.126018	0.749337
CATSPER1	ENSG00000175294.6	117144	59.44	-0.45	0.3	1.53	0.126039	0.749337
DOK1	ENSG00000115325.13	1796	2326.98	-0.12	0.08	1.53	0.126061	0.749337
GIHCG	ENSG00000257698.2	100506844	586.45	0.15	0.1	-1.53	0.126068	0.749337
	ENSG00000254297.1		121.38	-0.61	0.4	1.53	0.126076	0.749337
PRR20G	ENSG00000239620.2	100419008	3.1	0.53	0.34	-1.53	0.126099	0.749337
MAGIX	ENSG00000269313.5	79917	86.44	-0.25	0.16	1.53	0.1261	0.749337
BAIAP2L2	ENSG00000128298.17	80115	393.06	-0.24	0.16	1.53	0.126142	0.749441
RNY4	ENSG00000252316.1	6086	4.19	-0.67	0.44	1.53	0.126205	0.749671
	ENSG00000266009.1		1.3	-0.84	0.55	1.53	0.126329
	ENSG00000254786.1		1.09	0.54	0.35	-1.53	0.126339
APEX1	ENSG00000100823.12	328	13313.5	0.09	0.06	-1.53	0.126374	0.750532
	ENSG00000261523.1		6.15	0.35	0.23	-1.53	0.126457	0.750586
	ENSG00000227220.1		7.76	-0.46	0.3	1.53	0.126497	0.750586
ZNF471	ENSG00000196263.8	57573	468.1	0.33	0.22	-1.53	0.126507	0.750586
DPAGT1	ENSG00000172269.19	1798	2424.62	0.08	0.05	-1.53	0.126507	0.750586
	ENSG00000248618.1		1.13	-0.8	0.52	1.53	0.126521
GOLGA2P7	ENSG00000225151.10	388152	5544.23	0.18	0.12	-1.53	0.126521	0.750586
	ENSG00000279344.1		19.81	-0.2	0.13	1.53	0.126535	0.750586
	ENSG00000270557.1		13.06	-0.21	0.14	1.53	0.126587	0.750586
	ENSG00000258373.1		1.19	-0.61	0.4	1.53	0.126596
	ENSG00000256274.1		17.37	-0.27	0.17	1.53	0.126615	0.750586
DSTNP2	ENSG00000248593.3	171220	288.25	-0.14	0.09	1.53	0.126622	0.750586
CFAP77	ENSG00000188523.8	389799	119.99	-0.52	0.34	1.53	0.126629	0.750586
SPSB2	ENSG00000111671.9	84727	609.65	-0.18	0.12	1.53	0.126719	0.750975
	ENSG00000254843.1		30.32	-0.12	0.08	1.53	0.126792	0.751039
	ENSG00000244357.3		5.38	-0.39	0.25	1.53	0.126795	0.751039
SNHG18	ENSG00000250786.2	100505806	780.75	0.37	0.24	-1.53	0.126804	0.751039
LINC02141	ENSG00000261807.2	101927580	9.69	-0.25	0.16	1.53	0.126859	0.751082
	ENSG00000242992.3		7.52	-0.36	0.23	1.53	0.126873	0.751082
MAP3K20-AS1	ENSG00000238133.6	339751	4.36	0.7	0.46	-1.53	0.12689	0.751082
	ENSG00000227121.2		1.53	-0.76	0.5	1.53	0.126896
	ENSG00000280184.2		114.47	-0.1	0.06	1.53	0.12691	0.751082
INSYN2A	ENSG00000188916.9	642938	16.35	-0.32	0.21	1.53	0.126977	0.751219
ZNF263	ENSG00000006194.10	10127	2453.99	0.07	0.05	-1.53	0.126984	0.751219
PCED1B	ENSG00000179715.13	91523	494.35	-0.19	0.13	1.53	0.127006	0.751219
CASP1	ENSG00000137752.24	834	817.1	-0.54	0.35	1.53	0.127034	0.751236
	ENSG00000223849.1		4.28	-0.54	0.36	1.53	0.127117	0.751581
PIP4K2A	ENSG00000150867.14	5305	5655.59	-0.23	0.15	1.53	0.127146	0.75161
	ENSG00000272966.1		6	0.49	0.32	-1.53	0.127187	0.751705
LINC02365	ENSG00000254233.1	105377586	4	0.55	0.36	-1.53	0.127225	0.751782
	ENSG00000286675.1		23.24	-0.21	0.14	1.53	0.127252	0.75179
	ENSG00000241188.3		0.94	0.55	0.36	-1.52	0.127267
	ENSG00000287964.1		61.16	-0.13	0.09	1.52	0.127275	0.75179
TMEM210	ENSG00000185863.7	100505993	2.15	-0.56	0.37	1.52	0.127339
	ENSG00000267446.1		0.91	0.64	0.42	-1.52	0.127379
MAP2K1	ENSG00000169032.9	5604	5301.74	-0.11	0.07	1.52	0.127386	0.751995
	ENSG00000253140.2		148.16	-0.47	0.31	1.52	0.127432	0.751995
TRH	ENSG00000170893.4	7200	61.25	0.72	0.47	-1.52	0.127463	0.751995
TMEM143	ENSG00000161558.11	55260	738.6	-0.13	0.08	1.52	0.127492	0.751995
CNTNAP2	ENSG00000174469.23	26047	3082.91	0.22	0.14	-1.52	0.127499	0.751995
	ENSG00000274471.2		391.61	0.4	0.26	-1.52	0.127524	0.751995
SULT1C2	ENSG00000198203.10	6819	268.7	0.41	0.27	-1.52	0.12753	0.751995
	ENSG00000236695.1		6.07	-0.28	0.18	1.52	0.127548	0.751995
	ENSG00000271871.1		7.94	0.35	0.23	-1.52	0.127588	0.751995
	ENSG00000237788.1		6.29	0.31	0.2	-1.52	0.127597	0.751995
POU5F2	ENSG00000248483.7	134187	37.46	0.13	0.08	-1.52	0.1276	0.751995
	ENSG00000251458.1		0.38	1.04	0.68	-1.52	0.127618
MAX	ENSG00000125952.20	4149	3011.07	0.1	0.07	-1.52	0.127644	0.751995
LOC100129917	ENSG00000249592.6	100129917	525.62	0.16	0.11	-1.52	0.127655	0.751995
	ENSG00000240718.3		1.65	0.54	0.36	-1.52	0.127666
	ENSG00000228703.1		0.78	-0.99	0.65	1.52	0.127695
DISC1FP1	ENSG00000261645.7	101929222	5.53	-0.51	0.33	1.52	0.127738	0.751995
FAM228A	ENSG00000186453.13	653140	31.63	0.53	0.35	-1.52	0.127771	0.751995
TMOD4	ENSG00000163157.15	29765	42.01	0.2	0.13	-1.52	0.127787	0.751995
DCN	ENSG00000011465.17	1634	14530.5	0.47	0.31	-1.52	0.127794	0.751995
	ENSG00000271011.1		19.26	0.21	0.14	-1.52	0.127796	0.751995
	ENSG00000257294.2		51.23	0.15	0.1	-1.52	0.127811	0.751995
ZNF766	ENSG00000196214.11	90321	1588.09	0.1	0.06	-1.52	0.127821	0.751995
	ENSG00000199546.1		0.84	0.69	0.46	-1.52	0.127855
CCKBR	ENSG00000110148.10	887	480.53	-0.62	0.4	1.52	0.127856	0.751995
	ENSG00000282034.1		3430.9	0.09	0.06	-1.52	0.127984	0.751995
	ENSG00000279286.2		7	-0.28	0.18	1.52	0.127989	0.751995
PRSS30P	ENSG00000172460.17	124221	82.87	-0.55	0.36	1.52	0.12799	0.751995
ZNF84	ENSG00000198040.10	7637	2615.91	0.13	0.09	-1.52	0.128004	0.751995
	ENSG00000258171.2		3.67	-0.41	0.27	1.52	0.128009	0.751995
COX3	ENSG00000198938.2	4514	559742	-0.12	0.08	1.52	0.128011	0.751995
ABCA8	ENSG00000141338.14	10351	14.1	-0.32	0.21	1.52	0.128067	0.751995
PRMT8	ENSG00000111218.12	56341	288.76	0.25	0.16	-1.52	0.128074	0.751995
TRMT10B	ENSG00000165275.10	158234	530.31	0.07	0.05	-1.52	0.128107	0.751995
	ENSG00000286904.1		34.32	-0.18	0.12	1.52	0.128136	0.751995
	ENSG00000228459.4		18.5	-0.23	0.15	1.52	0.128148	0.751995
	ENSG00000255104.8		64.14	0.65	0.43	-1.52	0.128152	0.751995
	ENSG00000224905.7		124.57	0.25	0.16	-1.52	0.128171	0.751995
DISP1	ENSG00000154309.8	84976	640.41	0.23	0.15	-1.52	0.128176	0.751995
	ENSG00000120555.13		16.47	0.39	0.26	-1.52	0.1282	0.751995
FBLN2	ENSG00000163520.14	2199	18228.4	0.39	0.26	-1.52	0.128257	0.751995
ZBTB7C	ENSG00000184828.10	201501	23.69	0.34	0.22	-1.52	0.12826	0.751995
H2AC16	ENSG00000276903.1	8332	20.17	0.35	0.23	-1.52	0.128297	0.751995
CGB3	ENSG00000104827.12	1082	76.94	-0.56	0.37	1.52	0.128314	0.751995
CCDC168	ENSG00000175820.4	643677	8.51	0.3	0.2	-1.52	0.128341	0.751995
HORMAD1	ENSG00000143452.16	84072	2.78	-0.83	0.55	1.52	0.128344	0.751995
CAMK1	ENSG00000134072.11	8536	874.25	-0.21	0.14	1.52	0.128374	0.752004
TSPAN19	ENSG00000231738.11	144448	38.68	-0.47	0.31	1.52	0.128395	0.752004
PLXNB2	ENSG00000196576.15	23654	16078.1	-0.13	0.09	1.52	0.128423	0.752026
	ENSG00000236114.1		2.26	0.45	0.3	-1.52	0.128473	0.752051
LINC01669	ENSG00000280191.3	102724354	1.09	0.85	0.56	-1.52	0.128499
PTPN6	ENSG00000111679.17	5777	17102.1	-0.23	0.15	1.52	0.128512	0.752051
	ENSG00000279166.1		7.65	0.3	0.2	-1.52	0.128529	0.752051
	ENSG00000284128.1		52.07	0.45	0.3	-1.52	0.128547	0.752051
	ENSG00000253796.2		9.98	-0.55	0.36	1.52	0.128607	0.752051
SASH3	ENSG00000122122.10	54440	7130.25	0.51	0.34	-1.52	0.128637	0.752051
CCND1	ENSG00000110092.4	595	10912.3	-0.27	0.18	1.52	0.128665	0.752051
	ENSG00000261770.1		44.27	0.33	0.22	-1.52	0.128675	0.752051
	ENSG00000286401.1		5.94	0.28	0.18	-1.52	0.128689	0.752051
	ENSG00000235386.1		82.14	0.24	0.16	-1.52	0.128718	0.752051
CHRNB1	ENSG00000170175.11	1140	713.17	-0.11	0.07	1.52	0.128738	0.752051
IER3	ENSG00000137331.12	8870	5336.9	-0.25	0.17	1.52	0.128756	0.752051
	ENSG00000214653.4		1.74	0.56	0.37	-1.52	0.128761
	ENSG00000228903.7		422.26	0.25	0.17	-1.52	0.128775	0.752051
	ENSG00000287643.1		22.23	-0.17	0.11	1.52	0.128781	0.752051
NOTCH2NLB	ENSG00000286019.1	100996763	75.5	0.36	0.24	-1.52	0.128809	0.752051
	ENSG00000277077.1		0.92	0.65	0.43	-1.52	0.128816
PTCD1	ENSG00000106246.17	26024	1025.13	-0.15	0.1	1.52	0.128821	0.752051
PLPP1	ENSG00000067113.17	8611	2354.14	-0.15	0.1	1.52	0.128919	0.752477
CILP	ENSG00000138615.6	8483	8.93	-0.4	0.27	1.52	0.128972	0.752508
	ENSG00000223843.5		126.77	-0.09	0.06	1.52	0.128974	0.752508
ZNF729	ENSG00000196350.9	100287226	136.8	1.06	0.7	-1.52	0.129012	0.752508
	ENSG00000213777.5		25.27	0.3	0.2	-1.52	0.129022	0.752508
FAAP100	ENSG00000185504.17	80233	3321.13	0.1	0.07	-1.52	0.129089	0.752751
PIPSL	ENSG00000180764.13	266971	65.67	-0.35	0.23	1.52	0.129136	0.752822
EML1	ENSG00000066629.17	2009	1408.7	-0.23	0.15	1.52	0.12915	0.752822
H4C5	ENSG00000276966.2	8367	52.95	0.21	0.14	-1.52	0.129205	0.752998
MACF1	ENSG00000127603.28	23499	20134.5	-0.11	0.07	1.52	0.129263	0.753193
LOC101927476	ENSG00000236393.2	101927476	39.31	0.16	0.11	-1.52	0.129296	0.753241
KCNJ11	ENSG00000187486.5	3767	380.2	-0.22	0.14	1.52	0.12935	0.753408
	ENSG00000280407.2		30.87	-0.33	0.22	1.52	0.129405	0.753408
RUVBL1	ENSG00000175792.12	8607	5076.16	0.1	0.07	-1.52	0.129414	0.753408
SUGCT	ENSG00000175600.15	79783	383.07	-0.33	0.22	1.52	0.129438	0.753408
SNTB1	ENSG00000172164.15	6641	827.76	-0.27	0.18	1.52	0.129448	0.753408
LOC105372412	ENSG00000283525.1	105372412	1.3	-0.61	0.4	1.52	0.129467
NEURL3	ENSG00000163121.10	93082	807.68	-0.45	0.3	1.52	0.12951	0.753623
	ENSG00000259280.1		1.71	1.58	1.04	-1.52	0.129563
EGLN3	ENSG00000129521.14	112399	1375.07	-0.31	0.2	1.52	0.129598	0.753995
LOC442497	ENSG00000249574.1	442497	9.41	-0.38	0.25	1.52	0.129662	0.754099
LOC105377209	ENSG00000287215.1	105377209	8.51	0.49	0.32	-1.52	0.129666	0.754099
	ENSG00000286615.1		19.43	-0.5	0.33	1.52	0.1297	0.754158
MGC27382	ENSG00000237413.5	149047	5.7	0.25	0.16	-1.51	0.129786	0.754272
RGS7BP	ENSG00000186479.5	401190	23.29	0.37	0.24	-1.51	0.129787	0.754272
EAF2	ENSG00000145088.9	55840	699.56	0.19	0.12	-1.51	0.129829	0.754272
SLC25A29	ENSG00000197119.13	123096	6177.39	-0.17	0.11	1.51	0.129866	0.754272
	ENSG00000266049.1		8.41	-0.25	0.16	1.51	0.129878	0.754272
PARVB	ENSG00000188677.14	29780	12115.2	-0.17	0.11	1.51	0.129889	0.754272
ARMC6	ENSG00000105676.14	93436	3252.22	0.11	0.07	-1.51	0.129893	0.754272
	ENSG00000272104.1		42.45	-0.3	0.2	1.51	0.129932	0.754354
	ENSG00000264570.1		8.29	0.41	0.27	-1.51	0.130002	0.754619
NPEPL1	ENSG00000215440.12	79716	3614.34	-0.14	0.09	1.51	0.130081	0.754877
TES	ENSG00000135269.18	26136	2777.03	0.18	0.12	-1.51	0.130127	0.754877
	ENSG00000227301.1		0.34	1.27	0.84	-1.51	0.130141
DSEL	ENSG00000171451.14	92126	2841.4	0.15	0.1	-1.51	0.130201	0.754877
LINC01603	ENSG00000253479.6	100505739	1.24	0.64	0.42	-1.51	0.130203
	ENSG00000268189.2		48.48	-0.67	0.45	1.51	0.130237	0.754877
	ENSG00000238107.1		4.95	-0.47	0.31	1.51	0.130254	0.754877
LINC01132	ENSG00000227630.4	100506810	3.1	0.44	0.29	-1.51	0.130272	0.754877
PRLR	ENSG00000113494.17	5618	153.42	-0.44	0.29	1.51	0.130273	0.754877
SMG6	ENSG00000070366.14	23293	3816.3	0.1	0.07	-1.51	0.130294	0.754877
RND1	ENSG00000172602.11	27289	885.47	-0.16	0.11	1.51	0.130311	0.754877
DGKB	ENSG00000136267.13	1607	136.21	0.29	0.19	-1.51	0.130343	0.754877
MYH11	ENSG00000133392.18	4629	103.28	0.19	0.13	-1.51	0.130347	0.754877
NCKAP5L	ENSG00000167566.17	57701	2110.85	0.11	0.07	-1.51	0.130367	0.754877
KCNH6	ENSG00000173826.14	81033	40.82	-0.31	0.2	1.51	0.130368	0.754877
ST13	ENSG00000100380.14	6767	18297.3	-0.09	0.06	1.51	0.130426	0.755074
SLC10A3	ENSG00000126903.16	8273	1557.53	-0.07	0.05	1.51	0.130465	0.755154
DCX	ENSG00000077279.18	1641	257.63	0.38	0.25	-1.51	0.130493	0.755175
	ENSG00000248884.1		1.31	0.6	0.39	-1.51	0.130567
LYPD5	ENSG00000159871.15	284348	40.87	-0.18	0.12	1.51	0.130596	0.755559
LOC105369201	ENSG00000272808.4	105369201	38.37	0.24	0.16	-1.51	0.130609	0.755559
	ENSG00000253326.2		66.55	-0.23	0.15	1.51	0.13072	0.756029
MIR99AHG	ENSG00000215386.13	388815	280.29	0.28	0.19	-1.51	0.13082	0.756029
	ENSG00000261094.2		222.59	0.13	0.09	-1.51	0.130823	0.756029
RALGAPA1	ENSG00000174373.16	253959	1467.83	-0.29	0.19	1.51	0.130862	0.756029
EPB41L4A	ENSG00000129595.13	64097	449.28	-0.39	0.26	1.51	0.130863	0.756029
SIX4	ENSG00000100625.9	51804	1119.11	0.14	0.09	-1.51	0.130932	0.756029
LINC01499	ENSG00000255171.7	102723644	1.68	-0.63	0.42	1.51	0.130933
	ENSG00000262198.1		1.93	-0.48	0.32	1.51	0.130938
	ENSG00000243403.1		10.99	0.38	0.25	-1.51	0.130959	0.756029
GALM	ENSG00000143891.17	130589	881.04	0.21	0.14	-1.51	0.130966	0.756029
PITX1	ENSG00000069011.16	5307	45.39	0.69	0.45	-1.51	0.130984	0.756029
	ENSG00000276524.1		25.49	-0.23	0.15	1.51	0.130998	0.756029
APC2	ENSG00000115266.11	10297	181.34	-0.42	0.28	1.51	0.131016	0.756029
LINC01006	ENSG00000182648.13	100506380	539	0.17	0.12	-1.51	0.131046	0.756029
SFXN5	ENSG00000144040.13	94097	1012.36	-0.18	0.12	1.51	0.131054	0.756029
ZNF780A	ENSG00000197782.14	284323	1379.69	0.17	0.12	-1.51	0.131068	0.756029
DSC1	ENSG00000134765.9	1823	3.23	-0.39	0.26	1.51	0.131072	0.756029
UCKL1	ENSG00000198276.16	54963	2401.26	-0.12	0.08	1.51	0.131102	0.756029
	ENSG00000267397.1		9.25	-0.34	0.23	1.51	0.131111	0.756029
LINC01128	ENSG00000228794.10	643837	898.03	0.15	0.1	-1.51	0.131153	0.756131
PTGDR	ENSG00000168229.4	5729	13.19	-0.54	0.36	1.51	0.131189	0.756147
SLF2	ENSG00000119906.13	55719	1574.22	0.12	0.08	-1.51	0.131206	0.756147
ATP6V0C	ENSG00000185883.12	527	6273.99	-0.11	0.07	1.51	0.131269	0.756214
NOTCH1	ENSG00000148400.12	4851	4129.61	-0.19	0.12	1.51	0.13129	0.756214
	ENSG00000258352.1		2.66	-0.53	0.35	1.51	0.131292	0.756214
KRI1	ENSG00000129347.21	65095	3166.25	0.13	0.09	-1.51	0.131335	0.756321
ZBED3	ENSG00000132846.6	84327	664.62	0.16	0.1	-1.51	0.131468	0.756878
LOC101929577	ENSG00000249635.1	101929577	8.82	0.32	0.21	-1.51	0.131502	0.756878
CYFIP2	ENSG00000055163.20	26999	7614.51	0.2	0.13	-1.51	0.131506	0.756878
	ENSG00000213574.2		2	-0.6	0.4	1.51	0.131532
	ENSG00000258529.5		30.86	-1.04	0.69	1.51	0.131534	0.756895
FGF4	ENSG00000075388.4	2249	25.8	-0.79	0.52	1.51	0.131576	0.756911
LOC105378736	ENSG00000284601.1	105378736	6.24	-0.27	0.18	1.51	0.131589	0.756911
	ENSG00000279548.1		14.77	0.19	0.12	-1.51	0.131611	0.756911
KYAT1	ENSG00000171097.14	883	1406.57	0.18	0.12	-1.51	0.131683	0.756925
	ENSG00000287987.1		7.11	-0.49	0.32	1.51	0.131691	0.756925
CAV3	ENSG00000182533.7	859	4.21	0.64	0.42	-1.51	0.131709	0.756925
	ENSG00000261728.1		5.02	-0.32	0.21	1.51	0.131722	0.756925
	ENSG00000239268.3		8.42	0.32	0.21	-1.51	0.131751	0.756925
AHSG	ENSG00000145192.13	197	7.23	-0.37	0.25	1.51	0.131793	0.756925
RPL10	ENSG00000147403.16	6134	152760	0.11	0.08	-1.51	0.131801	0.756925
ANKRD11	ENSG00000167522.16	29123	10538.6	-0.1	0.07	1.51	0.131835	0.756925
	ENSG00000228589.3		1.63	1.05	0.69	-1.51	0.131838
	ENSG00000228820.2		2.72	0.57	0.38	-1.51	0.131847	0.756925
	ENSG00000286383.1		1.26	0.69	0.46	-1.51	0.131958
	ENSG00000215284.2		4.36	-0.46	0.31	1.51	0.131962	0.756925
LINC00906	ENSG00000267339.7	148145	34.34	-0.18	0.12	1.51	0.132016	0.756925
	ENSG00000255038.1		9.67	-0.29	0.19	1.51	0.132096	0.756925
FAM114A2	ENSG00000055147.19	10827	1193.78	0.16	0.1	-1.51	0.132103	0.756925
ZNRF1	ENSG00000186187.12	84937	1770.47	0.12	0.08	-1.51	0.132127	0.756925
	ENSG00000235946.1		94.97	-0.22	0.14	1.51	0.132132	0.756925
BRK1	ENSG00000254999.4	55845	10274.8	0.09	0.06	-1.51	0.132156	0.756925
STUM	ENSG00000203685.10	375057	195.87	-0.67	0.44	1.51	0.132162	0.756925
TMEM186	ENSG00000184857.8	25880	985.2	0.1	0.07	-1.51	0.132203	0.756925
	ENSG00000125514.9		2.52	-0.81	0.54	1.51	0.132214	0.756925
B3GALT1	ENSG00000172318.5	8708	380.28	0.17	0.11	-1.51	0.132224	0.756925
SNRNP27	ENSG00000124380.11	11017	1951.45	-0.1	0.07	1.51	0.132235	0.756925
	ENSG00000239577.3		1.06	0.52	0.35	-1.51	0.132238
	ENSG00000279187.1		6.76	-0.32	0.21	1.51	0.13225	0.756925
	ENSG00000254370.1		5.64	0.3	0.2	-1.51	0.132291	0.756925
GLOD4	ENSG00000167699.13	51031	3991.08	-0.12	0.08	1.51	0.132303	0.756925
	ENSG00000255108.1		9.47	-0.43	0.29	1.51	0.13231	0.756925
ELMO2	ENSG00000062598.18	63916	3275.65	-0.1	0.07	1.5	0.132345	0.756925
MCOLN1	ENSG00000090674.16	57192	841.64	0.17	0.11	-1.5	0.132345	0.756925
LRRC63	ENSG00000173988.12	220416	5.35	0.36	0.24	-1.5	0.13235	0.756925
PARL	ENSG00000175193.13	55486	3113.91	0.14	0.09	-1.5	0.132427	0.756925
OTX1	ENSG00000115507.10	5013	1510.58	-0.3	0.2	1.5	0.132437	0.756925
	ENSG00000196593.9		23.16	0.57	0.38	-1.5	0.13245	0.756925
LCT	ENSG00000115850.10	3938	11.62	-0.47	0.31	1.5	0.132485	0.756925
ZNF844	ENSG00000223547.10	284391	774.93	0.09	0.06	-1.5	0.132488	0.756925
LOC100505588	ENSG00000236668.2	100505588	1.71	0.73	0.48	-1.5	0.132532
NAV3	ENSG00000067798.16	89795	365.28	-0.19	0.13	1.5	0.13258	0.756925
	ENSG00000269102.1		1.3	0.65	0.43	-1.5	0.132622
TCF7	ENSG00000081059.20	6932	2676.7	-0.28	0.19	1.5	0.132655	0.756925
	ENSG00000272159.1		38.52	-0.26	0.18	1.5	0.132673	0.756925
EMC8	ENSG00000131148.9	10328	2274.15	-0.07	0.04	1.5	0.132702	0.756925
CGB1	ENSG00000267631.4	114335	9.1	-1.08	0.72	1.5	0.132738	0.756925
	ENSG00000274686.1		1.52	-0.7	0.46	1.5	0.132744
GLB1	ENSG00000170266.16	2720	4455.02	-0.15	0.1	1.5	0.132746	0.756925
ESRP1	ENSG00000104413.18	54845	1590.8	-0.48	0.32	1.5	0.132801	0.756925
	ENSG00000271849.1		15.53	0.24	0.16	-1.5	0.132807	0.756925
UBXN4	ENSG00000144224.17	23190	7422.65	-0.14	0.1	1.5	0.132812	0.756925
PLCG1	ENSG00000124181.14	5335	15582.7	-0.19	0.13	1.5	0.132822	0.756925
	ENSG00000282840.1		8.3	-0.31	0.21	1.5	0.13284	0.756925
	ENSG00000286223.1		12.07	-0.49	0.32	1.5	0.132862	0.756925
	ENSG00000287945.1		2.93	0.38	0.25	-1.5	0.13287	0.756925
	ENSG00000272588.1		4.5	0.38	0.25	-1.5	0.13289	0.756925
	ENSG00000287387.1		17.82	-0.4	0.27	1.5	0.132892	0.756925
SLC25A41	ENSG00000181240.14	284427	45.01	0.45	0.3	-1.5	0.132917	0.756925
NIPSNAP1	ENSG00000184117.12	8508	11033.1	0.11	0.07	-1.5	0.13292	0.756925
C1QL1	ENSG00000131094.4	10882	95.15	-0.3	0.2	1.5	0.132943	0.756925
SMARCE1	ENSG00000073584.20	6605	10366.4	0.06	0.04	-1.5	0.132966	0.756925
LINC02751	ENSG00000254946.2	105376569	20.06	-0.49	0.33	1.5	0.13297	0.756925
GEMIN8	ENSG00000046647.13	54960	1475.78	-0.14	0.09	1.5	0.132988	0.756925
SNX3	ENSG00000112335.15	8724	6821.46	-0.08	0.05	1.5	0.132999	0.756925
	ENSG00000203644.3		298.25	-0.14	0.09	1.5	0.133049	0.756925
	ENSG00000224309.7		6.69	0.49	0.33	-1.5	0.133092	0.756925
GOLGA8DP	ENSG00000175676.15	100132979	1.59	-0.91	0.61	1.5	0.133102
SPRED2	ENSG00000198369.10	200734	1121.68	0.12	0.08	-1.5	0.133116	0.756925
ADAMTS20	ENSG00000173157.17	80070	1208.35	-0.31	0.2	1.5	0.133126	0.756925
LOC100505978	ENSG00000257711.2	100505978	20.76	-0.43	0.29	1.5	0.133134	0.756925
	ENSG00000250616.2		71.77	0.16	0.1	-1.5	0.133135	0.756925
RBM27	ENSG00000275740.1	54439	137.4	0.44	0.3	-1.5	0.13315	0.756925
	ENSG00000232433.2		1.92	1.18	0.78	-1.5	0.133234
RGPD2	ENSG00000185304.15	729857	444.03	0.59	0.39	-1.5	0.133252	0.757287
PCGF5	ENSG00000180628.15	84333	3410.47	-0.15	0.1	1.5	0.133263	0.757287
DIP2A	ENSG00000160305.18	23181	3079.23	-0.09	0.06	1.5	0.133288	0.757287
RPF2	ENSG00000197498.13	84154	3002.59	0.11	0.07	-1.5	0.133338	0.75736
SEC61A1	ENSG00000058262.10	29927	27320.4	0.11	0.07	-1.5	0.13335	0.75736
TTLL4	ENSG00000135912.11	9654	2691.48	0.1	0.07	-1.5	0.133391	0.757372
LENEP	ENSG00000163352.5	55891	0.91	-0.61	0.41	1.5	0.133398
HNRNPCL2	ENSG00000275774.3	440563	1.98	-0.54	0.36	1.5	0.133402
	ENSG00000242593.7		21.51	-0.24	0.16	1.5	0.133422	0.757372
TUBA1C	ENSG00000167553.15	84790	29538.6	-0.13	0.09	1.5	0.133426	0.757372
ITIH1	ENSG00000055957.11	3697	38.89	-0.58	0.39	1.5	0.133492	0.757603
	ENSG00000233558.1		17.23	0.27	0.18	-1.5	0.133546	0.75777
LINC02603	ENSG00000230262.8	158257	4.9	0.26	0.18	-1.5	0.133572	0.757777
	ENSG00000275445.1		3.08	-0.39	0.26	1.5	0.133631	0.757972
	ENSG00000272627.1		6.04	-0.33	0.22	1.5	0.133667	0.758009
	ENSG00000269696.2		29.61	0.21	0.14	-1.5	0.133698	0.758009
ZNF608	ENSG00000168916.15	57507	4428.61	0.29	0.2	-1.5	0.133712	0.758009
C10orf99	ENSG00000188373.5	387695	44.54	-0.74	0.49	1.5	0.13379	0.758111
	ENSG00000232591.2		24.22	0.26	0.18	-1.5	0.133829	0.758111
TIRAP	ENSG00000150455.13	114609	294.13	-0.11	0.07	1.5	0.133833	0.758111
CDK5R2	ENSG00000171450.6	8941	16.74	-0.35	0.23	1.5	0.133845	0.758111
KIRREL3-AS3	ENSG00000218109.5	283165	3.72	-0.51	0.34	1.5	0.133854	0.758111
SAMMSON	ENSG00000240405.7	101927152	42.96	0.14	0.09	-1.5	0.133898	0.758216
	ENSG00000267092.2		4.17	-0.37	0.25	1.5	0.13393	0.75822
DRG2	ENSG00000108591.10	1819	3041.42	0.1	0.07	-1.5	0.133948	0.75822
	ENSG00000210144.1		44.63	-0.42	0.28	1.5	0.134015	0.758456
CREBZF	ENSG00000137504.13	58487	4211.33	-0.13	0.09	1.5	0.134065	0.758474
GINS3	ENSG00000181938.13	64785	724.26	0.22	0.15	-1.5	0.134067	0.758474
	ENSG00000224473.1		1.1	0.7	0.46	-1.5	0.134128
	ENSG00000206899.1		13.48	0.9	0.6	-1.5	0.134134	0.758604
RPGRIP1L	ENSG00000103494.14	23322	926.61	0.1	0.07	-1.5	0.13414	0.758604
	ENSG00000251393.4		2.03	-0.48	0.32	1.5	0.134164
	ENSG00000287229.1		6.93	-0.41	0.28	1.5	0.1342	0.7588
	ENSG00000279096.2		1.51	-0.5	0.33	1.5	0.134212
APCDD1L	ENSG00000198768.11	164284	1104.47	0.32	0.21	-1.5	0.134324	0.759362
RNF216P1	ENSG00000196204.11	441191	1404.59	0.1	0.07	-1.5	0.134424	0.759787
MNX1-AS2	ENSG00000235029.1	105375606	2.02	-0.61	0.41	1.5	0.134463
	ENSG00000235499.1		26.99	0.26	0.17	-1.5	0.134504	0.759835
GAL3ST3	ENSG00000175229.7	89792	520.65	-0.16	0.11	1.5	0.134535	0.759835
	ENSG00000251634.2		86.82	0.51	0.34	-1.5	0.134544	0.759835
	ENSG00000224790.3		116.09	-0.15	0.1	1.5	0.134547	0.759835
	ENSG00000273420.1		426.89	0.31	0.21	-1.5	0.134578	0.759835
	ENSG00000244593.1		5.95	0.3	0.2	-1.5	0.134582	0.759835
NPHS1	ENSG00000161270.19	4868	103.59	-0.24	0.16	1.5	0.134632	0.759889
	ENSG00000200972.1		6.17	0.51	0.34	-1.5	0.134641	0.759889
	ENSG00000287831.1		2.12	-1.1	0.74	1.5	0.134646
LRFN5	ENSG00000165379.13	145581	199.07	0.79	0.53	-1.5	0.134703	0.760097
IKZF4	ENSG00000123411.15	64375	843.08	0.15	0.1	-1.5	0.134752	0.760235
	ENSG00000273036.3		64.29	0.64	0.43	-1.5	0.134791	0.760315
	ENSG00000270665.1		13.21	0.19	0.13	-1.5	0.134862	0.760529
HCG25	ENSG00000232940.6	414765	141.8	0.12	0.08	-1.5	0.134879	0.760529
LINC02396	ENSG00000258135.5	283332	1.26	1.24	0.83	-1.5	0.134906
	ENSG00000214992.6		6.81	0.39	0.26	-1.49	0.134924	0.760642
	ENSG00000254988.1		0.57	-0.83	0.55	1.49	0.135051
	ENSG00000285797.1		0.69	0.73	0.49	-1.49	0.135135
	ENSG00000213411.2		101.76	0.12	0.08	-1.49	0.135169	0.761178
	ENSG00000233497.4		2.59	0.4	0.26	-1.49	0.135192	0.761178
	ENSG00000225779.1		1.01	0.66	0.44	-1.49	0.1352
PCDHA12	ENSG00000251664.5	56137	188.26	-0.3	0.2	1.49	0.135204	0.761178
LACC1	ENSG00000179630.11	144811	258.16	-0.2	0.14	1.49	0.135261	0.761178
	ENSG00000197550.3		15.94	0.22	0.15	-1.49	0.135264	0.761178
ZNF397	ENSG00000186812.13	84307	3395.5	0.14	0.1	-1.49	0.135276	0.761178
	ENSG00000261026.1		16.65	-0.42	0.28	1.49	0.13529	0.761178
GBA2	ENSG00000070610.14	57704	4393.83	0.08	0.05	-1.49	0.135322	0.761178
OPTC	ENSG00000188770.10	26254	28.7	0.43	0.29	-1.49	0.13534	0.761178
TMEM185B	ENSG00000226479.4	79134	2196.43	-0.07	0.05	1.49	0.135344	0.761178
MED6	ENSG00000133997.11	10001	1777.22	0.07	0.05	-1.49	0.135352	0.761178
RNF126P1	ENSG00000261192.1	376412	0.83	0.87	0.58	-1.49	0.135356
LINC01449	ENSG00000224017.2	101928773	3.13	0.37	0.25	-1.49	0.135403	0.761178
	ENSG00000251546.1		3592.24	0.99	0.66	-1.49	0.135469	0.761178
	ENSG00000279399.1		1.18	-0.75	0.5	1.49	0.13548
	ENSG00000227946.1		258.89	-0.12	0.08	1.49	0.135492	0.761178
	ENSG00000240231.1		12.83	-0.31	0.21	1.49	0.135507	0.761178
	ENSG00000215477.2		0.85	0.74	0.5	-1.49	0.135629
RHBDD3	ENSG00000100263.14	25807	2110.28	-0.12	0.08	1.49	0.135631	0.761178
TMEM101	ENSG00000091947.10	84336	2293.98	-0.12	0.08	1.49	0.135658	0.761178
ACTL6B	ENSG00000077080.10	51412	19.13	0.51	0.34	-1.49	0.135665	0.761178
SLC43A2	ENSG00000167703.14	124935	1499.16	-0.2	0.13	1.49	0.135672	0.761178
	ENSG00000279495.1		168.92	0.11	0.07	-1.49	0.135676	0.761178
HOXB-AS1	ENSG00000230148.8	100874362	163.43	0.42	0.28	-1.49	0.135715	0.761178
PHOX2A	ENSG00000165462.5	401	7.52	-0.51	0.34	1.49	0.135716	0.761178
TVP23A	ENSG00000166676.16	780776	775.93	-0.26	0.17	1.49	0.135718	0.761178
NRG3	ENSG00000185737.13	10718	93.68	0.25	0.17	-1.49	0.135727	0.761178
	ENSG00000273549.1		13.95	-0.23	0.15	1.49	0.135744	0.761178
SPOCK3	ENSG00000196104.11	50859	10.49	0.52	0.35	-1.49	0.135747	0.761178
ASPHD1	ENSG00000174939.11	253982	543.24	-0.27	0.18	1.49	0.135766	0.761178
	ENSG00000266610.2		1.31	-0.75	0.5	1.49	0.135776
NPL	ENSG00000135838.13	80896	210.06	-0.3	0.2	1.49	0.135776	0.761178
	ENSG00000267652.1		4.16	0.44	0.29	-1.49	0.135787	0.761178
	ENSG00000280304.1		5.99	0.97	0.65	-1.49	0.13579	0.761178
	ENSG00000272420.1		24.11	-0.24	0.16	1.49	0.135836	0.761178
OR4K13	ENSG00000176253.3	390433	6.58	-0.25	0.17	1.49	0.13584	0.761178
	ENSG00000259374.2		6.42	-0.49	0.33	1.49	0.135841	0.761178
KIF19	ENSG00000196169.15	124602	88.09	-0.31	0.21	1.49	0.135905	0.761398
	ENSG00000287626.1		6.42	0.44	0.29	-1.49	0.135965	0.761593
ZNF723	ENSG00000268696.3	646864	18.27	0.79	0.53	-1.49	0.136016	0.761741
SNORA32	ENSG00000206799.1	692063	0.64	-1.33	0.89	1.49	0.136018
	ENSG00000286948.1		0.52	0.79	0.53	-1.49	0.136082
LOC101927402	ENSG00000260101.1	101927402	131.03	0.2	0.14	-1.49	0.136109	0.762057
	ENSG00000287916.1		45.83	-0.19	0.13	1.49	0.136133	0.762057
SKP1	ENSG00000113558.18	6500	15523.9	-0.1	0.07	1.49	0.136156	0.762057
MIIP	ENSG00000116691.11	60672	3841.39	0.16	0.11	-1.49	0.136172	0.762057
LOC101928414	ENSG00000259520.6	101928414	53.28	0.33	0.22	-1.49	0.136224	0.762128
	ENSG00000259661.1		7.16	-0.66	0.44	1.49	0.136235	0.762128
SPIB	ENSG00000269404.7	6689	4748.02	-0.15	0.1	1.49	0.136283	0.762259
WFIKKN1	ENSG00000127578.7	117166	741.54	-0.25	0.17	1.49	0.136369	0.762332
	ENSG00000259770.2		0.54	0.84	0.56	-1.49	0.13638
DNAJC27	ENSG00000115137.12	51277	384.36	0.16	0.11	-1.49	0.136385	0.762332
	ENSG00000279721.1		54.58	-0.15	0.1	1.49	0.136389	0.762332
SLC38A9	ENSG00000177058.12	153129	1180.48	0.13	0.09	-1.49	0.136396	0.762332
LCN9	ENSG00000148386.9	392399	0.85	0.69	0.46	-1.49	0.136415
H1-4	ENSG00000168298.6	3008	133.54	-0.26	0.18	1.49	0.136431	0.762385
LIPH	ENSG00000163898.10	200879	507.05	-0.37	0.25	1.49	0.136481	0.762524
	ENSG00000276282.1		3.48	-0.33	0.22	1.49	0.136525	0.762631
FBXW4P1	ENSG00000230701.2	26226	34.85	0.2	0.14	-1.49	0.136605	0.762882
EFHC1	ENSG00000096093.16	114327	1664.45	0.16	0.11	-1.49	0.13662	0.762882
FRMD7	ENSG00000165694.9	90167	1.59	-0.67	0.45	1.49	0.136656
	ENSG00000260284.1		0.81	0.81	0.55	-1.49	0.136672
	ENSG00000247311.3		12.21	-0.23	0.15	1.49	0.136698	0.763064
	ENSG00000258744.2		83.74	-0.16	0.11	1.49	0.136715	0.763064
KLHL8	ENSG00000145332.14	57563	723.44	0.17	0.12	-1.49	0.136752	0.763064
	ENSG00000257800.1		44.59	0.36	0.24	-1.49	0.136754	0.763064
	ENSG00000239828.7		5.57	-0.57	0.38	1.49	0.136777	0.763064
	ENSG00000277677.1		3.34	-0.35	0.24	1.49	0.136827	0.763068
	ENSG00000236358.1		2.38	0.61	0.41	-1.49	0.13684	0.763068
CLEC4O	ENSG00000267453.7	102724279	2.31	1.03	0.69	-1.49	0.136853	0.763068
	ENSG00000260174.1		0.85	0.77	0.52	-1.49	0.136917
MMGT1	ENSG00000169446.5	93380	1989.84	-0.14	0.09	1.49	0.136938	0.763121
	ENSG00000251536.2		14.52	-0.19	0.13	1.49	0.136976	0.763121
	ENSG00000225005.1		5.81	-0.27	0.18	1.49	0.136998	0.763121
	ENSG00000283033.1		0.34	1.16	0.78	-1.49	0.137018
	ENSG00000287116.1		6.36	-0.44	0.3	1.49	0.137022	0.763121
	ENSG00000262445.3		5.86	0.33	0.22	-1.49	0.137065	0.763121
	ENSG00000287165.1		16.54	0.37	0.25	-1.49	0.137097	0.763121
SCLY	ENSG00000132330.18	51540	1909.65	0.1	0.07	-1.49	0.137125	0.763121
SERPINF2	ENSG00000167711.13	5345	46.56	-0.23	0.15	1.49	0.137128	0.763121
NCALD	ENSG00000104490.18	83988	2240.91	-0.2	0.14	1.49	0.137133	0.763121
RAB26	ENSG00000167964.13	25837	234.28	-0.3	0.2	1.49	0.137148	0.763121
	ENSG00000264558.1		6.78	-0.66	0.45	1.49	0.137148	0.763121
SLX4	ENSG00000188827.11	84464	1311.05	0.1	0.06	-1.49	0.13719	0.763121
PSORS1C1	ENSG00000204540.11	170679	37.22	-0.47	0.32	1.49	0.137224	0.763121
CPNE7	ENSG00000178773.15	27132	1182.2	-0.33	0.22	1.49	0.137262	0.763121
	ENSG00000286812.1		7.94	0.22	0.15	-1.49	0.137302	0.763121
ADD3	ENSG00000148700.15	120	7775.2	-0.34	0.23	1.49	0.137309	0.763121
MINDY1	ENSG00000143409.15	55793	507.15	0.14	0.09	-1.49	0.13733	0.763121
LOC101927989	ENSG00000265778.3	101927989	58.78	0.3	0.2	-1.49	0.137402	0.763121
MTA2	ENSG00000149480.7	9219	9519.63	0.06	0.04	-1.49	0.137404	0.763121
CDH8	ENSG00000150394.14	1006	417.06	-0.31	0.21	1.49	0.137419	0.763121
BMPER	ENSG00000164619.10	168667	942.19	-0.3	0.2	1.49	0.137433	0.763121
	ENSG00000254518.1		0.9	-0.65	0.44	1.49	0.137433
IL20RA	ENSG00000016402.13	53832	71.57	-0.39	0.26	1.49	0.137447	0.763121
LTBP2	ENSG00000119681.12	4053	10754.1	-0.33	0.22	1.49	0.137463	0.763121
ST6GALNAC5	ENSG00000117069.15	81849	617.9	0.24	0.16	-1.49	0.137503	0.763121
MUC19	ENSG00000205592.14	283463	362.79	-0.51	0.34	1.49	0.137513	0.763121
	ENSG00000275401.1		5.73	0.27	0.18	-1.49	0.137515	0.763121
SELENOT	ENSG00000198843.13	51714	5094.92	-0.19	0.12	1.49	0.137537	0.763121
ADAMTS14	ENSG00000138316.11	140766	288.24	-0.24	0.16	1.48	0.137583	0.763206
CELA2A	ENSG00000142615.8	63036	2.26	0.41	0.27	-1.48	0.137615	0.763206
LINC01419	ENSG00000253898.1	103352670	9.51	-0.43	0.29	1.48	0.137627	0.763206
CTRB2	ENSG00000168928.13	440387	3.62	0.67	0.45	-1.48	0.13767	0.763259
FAM160B2	ENSG00000158863.22	64760	3144.07	-0.12	0.08	1.48	0.137702	0.763259
GMPPB	ENSG00000173540.13	29925	2713.06	0.13	0.09	-1.48	0.137711	0.763259
LINC02422	ENSG00000255760.2	105369723	14.42	-0.3	0.2	1.48	0.137745	0.763307
FAM126B	ENSG00000155744.9	285172	906.65	0.19	0.13	-1.48	0.137778	0.763348
LOC101927179	ENSG00000282917.2	101927179	0.59	-0.82	0.55	1.48	0.137877
LINC01541	ENSG00000260676.5	100505776	4.05	0.32	0.22	-1.48	0.137933	0.764043
	ENSG00000278202.1		116.37	-0.19	0.13	1.48	0.137974	0.764043
TIMM44	ENSG00000104980.8	10469	3954	0.11	0.08	-1.48	0.137978	0.764043
	ENSG00000274775.2		3.97	-0.36	0.24	1.48	0.138049	0.764238
SHLD3	ENSG00000253251.3	112441434	172.62	-0.14	0.1	1.48	0.138083	0.764238
CCNL1	ENSG00000163660.11	57018	7886.8	-0.17	0.11	1.48	0.138095	0.764238
GSTO2	ENSG00000065621.15	119391	610.85	0.27	0.18	-1.48	0.138113	0.764238
CCNJL	ENSG00000135083.15	79616	1349.08	0.23	0.15	-1.48	0.138161	0.764336
LUCAT1	ENSG00000248323.7	100505994	47.01	-0.22	0.15	1.48	0.138181	0.764336
F8	ENSG00000185010.15	2157	261.36	-0.21	0.14	1.48	0.138243	0.764538
	ENSG00000260357.1		4.96	0.34	0.23	-1.48	0.138295	0.764607
DIO1	ENSG00000211452.10	1733	3.1	-0.46	0.31	1.48	0.138312	0.764607
EXOSC1	ENSG00000171311.13	51013	2235.18	0.09	0.06	-1.48	0.13835	0.764607
OCLN	ENSG00000197822.11	100506658	1525.27	0.19	0.13	-1.48	0.138355	0.764607
CERS2	ENSG00000143418.19	29956	8857.06	-0.24	0.16	1.48	0.138435	0.764911
	ENSG00000284691.1		1104.6	-0.19	0.13	1.48	0.138508	0.764961
	ENSG00000262152.7		43.19	-0.16	0.11	1.48	0.138516	0.764961
LOC100129503	ENSG00000280351.2	100129503	37.31	-0.16	0.11	1.48	0.138562	0.764961
RAB18	ENSG00000099246.16	22931	3484.07	-0.12	0.08	1.48	0.138587	0.764961
ARL6	ENSG00000113966.10	84100	369.64	0.16	0.11	-1.48	0.138605	0.764961
	ENSG00000265784.1		4.28	-0.86	0.58	1.48	0.138619	0.764961
OTUD1	ENSG00000165312.6	220213	499.78	-0.16	0.11	1.48	0.138627	0.764961
	ENSG00000275180.1		133.87	0.18	0.12	-1.48	0.138644	0.764961
KHDRBS2	ENSG00000112232.9	202559	159.16	0.4	0.27	-1.48	0.138696	0.764985
AZGP1P1	ENSG00000214313.8	646282	4.28	0.42	0.29	-1.48	0.138699	0.764985
	ENSG00000276471.1		1.81	0.61	0.41	-1.48	0.138755
	ENSG00000229939.1		8.38	-0.44	0.3	1.48	0.138836	0.765003
WASH2P	ENSG00000146556.14	375260	2616.79	0.15	0.1	-1.48	0.138855	0.765003
	ENSG00000270076.1		31.48	-0.14	0.09	1.48	0.138878	0.765003
	ENSG00000267193.7		4.18	-0.42	0.28	1.48	0.138888	0.765003
LOC101928855	ENSG00000262833.1	101928855	9.22	-0.22	0.15	1.48	0.138908	0.765003
MIR4713HG	ENSG00000259240.1	109729174	8	-0.34	0.23	1.48	0.138932	0.765003
	ENSG00000280073.1		4.63	0.46	0.31	-1.48	0.138945	0.765003
ZNF644	ENSG00000122482.21	84146	2593.33	-0.08	0.05	1.48	0.138952	0.765003
GRAP2	ENSG00000100351.17	9402	329.48	0.43	0.29	-1.48	0.138957	0.765003
GAB3	ENSG00000160219.12	139716	113.65	-0.39	0.26	1.48	0.139014	0.765003
TMEM131L	ENSG00000121210.16	23240	5121.93	0.1	0.07	-1.48	0.139023	0.765003
	ENSG00000250794.2		1.67	-0.66	0.45	1.48	0.13909
LINC01287	ENSG00000234722.5	103724390	2.27	-0.44	0.3	1.48	0.139135	0.765003
ADCY5	ENSG00000173175.14	111	578.36	-0.37	0.25	1.48	0.139149	0.765003
TMPRSS9	ENSG00000178297.13	360200	39.34	-0.29	0.2	1.48	0.139153	0.765003
	ENSG00000259986.1		2.88	-0.37	0.25	1.48	0.139187	0.765003
DENND2A	ENSG00000146966.13	27147	1195.81	0.23	0.16	-1.48	0.139194	0.765003
	ENSG00000213055.3		0.77	-0.77	0.52	1.48	0.139195
	ENSG00000234771.3		638.53	0.13	0.09	-1.48	0.13923	0.765003
ZFHX4	ENSG00000091656.19	79776	5114.12	0.53	0.36	-1.48	0.139302	0.765003
	ENSG00000258181.1		4.5	-0.43	0.29	1.48	0.13934	0.765003
LINC02585	ENSG00000228350.1	102724368	4.1	-0.32	0.22	1.48	0.139343	0.765003
	ENSG00000286544.1		6.69	-0.4	0.27	1.48	0.139365	0.765003
ABO	ENSG00000175164.15	28	20.35	-0.55	0.37	1.48	0.139408	0.765003
	ENSG00000234835.1		8.67	-0.26	0.18	1.48	0.139417	0.765003
DNAJC11	ENSG00000007923.16	55735	4706.61	0.14	0.1	-1.48	0.139426	0.765003
MYLK-AS1	ENSG00000239523.6	100506826	145.8	0.16	0.11	-1.48	0.13944	0.765003
HYMAI	ENSG00000283122.1	57061	11.62	-0.33	0.22	1.48	0.139483	0.765003
MIR6728	ENSG00000274258.1	102465436	1.93	-0.51	0.34	1.48	0.139493
	ENSG00000225335.3		37.83	-0.24	0.16	1.48	0.139502	0.765003
	ENSG00000256139.2		12.29	-0.28	0.19	1.48	0.139506	0.765003
ZNF667	ENSG00000198046.12	63934	689.2	0.44	0.3	-1.48	0.139508	0.765003
	ENSG00000267105.1		5.75	-0.79	0.53	1.48	0.139541	0.765003
RAET1E	ENSG00000164520.11	135250	35.82	-0.23	0.15	1.48	0.139541	0.765003
MKRN1	ENSG00000133606.11	23608	6221.46	-0.09	0.06	1.48	0.139557	0.765003
DVL2	ENSG00000004975.12	1856	3994.96	0.11	0.08	-1.48	0.139577	0.765003
	ENSG00000277855.1		4.99	-0.39	0.27	1.48	0.139578	0.765003
CYB561	ENSG00000008283.16	1534	1730.76	-0.13	0.09	1.48	0.1396	0.765003
	ENSG00000275026.1		1.66	0.63	0.43	-1.48	0.13962
PPIB	ENSG00000166794.4	5479	43195.2	0.1	0.07	-1.48	0.139635	0.765003
DDX51	ENSG00000185163.10	317781	2227.39	-0.09	0.06	1.48	0.139638	0.765003
PODXL	ENSG00000128567.17	5420	27950.8	-0.27	0.18	1.48	0.139663	0.765003
MYLK	ENSG00000065534.18	4638	8973.9	-0.29	0.2	1.48	0.139736	0.765003
	ENSG00000260747.1		1.88	0.55	0.37	-1.48	0.139764
VMP1	ENSG00000062716.13	81671	7384.89	0.11	0.07	-1.48	0.139777	0.765003
CNKSR3	ENSG00000153721.19	154043	966.27	-0.26	0.18	1.48	0.139794	0.765003
	ENSG00000268030.1		12.11	-0.22	0.15	1.48	0.139806	0.765003
PFKFB3	ENSG00000170525.21	5209	2977.57	-0.28	0.19	1.48	0.139845	0.765003
CASP9	ENSG00000132906.18	842	890.05	0.09	0.06	-1.48	0.139848	0.765003
OCM	ENSG00000122543.11	654231	1.99	0.53	0.36	-1.48	0.139866
KCNJ2-AS1	ENSG00000267365.1	400617	36.54	-0.42	0.29	1.48	0.13987	0.765003
TBC1D24	ENSG00000162065.14	57465	1170.46	-0.13	0.09	1.48	0.139878	0.765003
ARL17A	ENSG00000228696.9	51326	521.25	-0.18	0.12	1.48	0.139879	0.765003
LOC101927502	ENSG00000233926.1	101927502	3.04	-0.55	0.37	1.48	0.139906	0.765016
TGFBR2	ENSG00000163513.19	7048	2465.75	-0.26	0.18	1.48	0.140003	0.765061
DGUOK-AS1	ENSG00000237883.2	100874048	156.09	0.36	0.24	-1.48	0.140013	0.765061
LINC01405	ENSG00000185847.8	100131138	419.33	-0.49	0.34	1.48	0.140027	0.765061
SPP1	ENSG00000118785.14	6696	527.81	-0.53	0.36	1.48	0.14007	0.765061
OSCAR	ENSG00000170909.13	126014	121.15	-0.31	0.21	1.48	0.140096	0.765061
UBIAD1	ENSG00000120942.13	29914	1298.07	0.1	0.07	-1.48	0.140154	0.765061
	ENSG00000261186.2		18.42	-0.33	0.23	1.48	0.14018	0.765061
HCG20	ENSG00000228022.6	105375013	17.69	-0.21	0.14	1.48	0.140191	0.765061
MIR12136	ENSG00000210151.2	113219467	75.2	-0.46	0.31	1.47	0.140215	0.765061
CHRNE	ENSG00000108556.10	1145	69.22	-0.32	0.22	1.47	0.140256	0.765061
SLC22A15	ENSG00000163393.13	55356	280.04	-0.3	0.2	1.47	0.140266	0.765061
MIR1915HG	ENSG00000204682.8	399726	681.9	-0.15	0.1	1.47	0.140267	0.765061
	ENSG00000273240.1		11.43	0.3	0.2	-1.47	0.140269	0.765061
LRP5L	ENSG00000100068.13	91355	432.58	0.16	0.11	-1.47	0.140286	0.765061
PIK3AP1	ENSG00000155629.15	118788	2549.7	-0.26	0.17	1.47	0.14029	0.765061
HAL	ENSG00000084110.11	3034	15.55	0.43	0.29	-1.47	0.140338	0.765185
EHF	ENSG00000135373.12	26298	1.6	0.67	0.45	-1.47	0.140357
SGCZ	ENSG00000185053.14	137868	0.87	0.98	0.67	-1.47	0.140476
	ENSG00000238034.1		1.41	0.7	0.48	-1.47	0.140498
C1QTNF9B	ENSG00000205863.11	387911	5.47	-0.4	0.27	1.47	0.1405	0.765794
OPRL1	ENSG00000125510.18	4987	158.9	-0.19	0.13	1.47	0.14052	0.765794
	ENSG00000283692.2		20.25	0.45	0.3	-1.47	0.140625	0.765794
	ENSG00000287787.1		44.1	-0.28	0.19	1.47	0.140655	0.765794
HES6	ENSG00000144485.11	55502	580.79	0.2	0.14	-1.47	0.140694	0.765794
LAD1	ENSG00000159166.15	3898	681.92	-0.42	0.29	1.47	0.140697	0.765794
RPS3A	ENSG00000145425.10	6189	178652	0.15	0.1	-1.47	0.140717	0.765794
SIDT2	ENSG00000149577.16	51092	2827.83	-0.12	0.08	1.47	0.14072	0.765794
KLC3	ENSG00000104892.17	147700	60.02	-0.17	0.12	1.47	0.140722	0.765794
	ENSG00000224837.1		793.73	-0.17	0.12	1.47	0.140722	0.765794
BATF2	ENSG00000168062.10	116071	60.91	0.26	0.18	-1.47	0.140726	0.765794
LINC01247	ENSG00000227007.1	101929390	60.08	-0.11	0.07	1.47	0.140788	0.765999
	ENSG00000278890.1		0.9	0.69	0.47	-1.47	0.140794
FAAH2	ENSG00000165591.6	158584	167.59	-0.29	0.2	1.47	0.140816	0.766014
	ENSG00000269374.1		241.97	-0.16	0.11	1.47	0.140855	0.766091
ADAM19	ENSG00000135074.15	8728	3634.94	0.19	0.13	-1.47	0.140916	0.766283
CHGA	ENSG00000100604.13	1113	982.95	0.36	0.24	-1.47	0.140975	0.766345
CCNA1	ENSG00000133101.10	8900	105.68	-0.38	0.26	1.47	0.140993	0.766345
PGGHG	ENSG00000142102.16	80162	4640.74	-0.21	0.14	1.47	0.141002	0.766345
	ENSG00000240068.1		2.39	0.64	0.43	-1.47	0.141033	0.766373
TM7SF3	ENSG00000064115.11	51768	4399.65	-0.14	0.1	1.47	0.1411	0.766464
KLHL15	ENSG00000174010.9	80311	971.21	-0.17	0.11	1.47	0.141118	0.766464
LOC102724301	ENSG00000254854.1	102724301	18.08	0.21	0.14	-1.47	0.141125	0.766464
GMPS	ENSG00000163655.16	8833	7890.22	0.08	0.05	-1.47	0.141184	0.766551
	ENSG00000222094.1		1.46	0.5	0.34	-1.47	0.1412
RPLP0	ENSG00000089157.16	6175	179121	0.1	0.07	-1.47	0.141231	0.766551
	ENSG00000231976.8		2.63	0.58	0.39	-1.47	0.141237	0.766551
	ENSG00000255404.1		2.88	-0.48	0.32	1.47	0.141241	0.766551
	ENSG00000274929.1		22.08	-0.22	0.15	1.47	0.141382	0.767149
NLRP14	ENSG00000158077.4	338323	12.97	0.32	0.22	-1.47	0.141402	0.767149
	ENSG00000264662.1		1.99	-0.94	0.64	1.47	0.141444
	ENSG00000205534.6		531.9	0.16	0.11	-1.47	0.141466	0.767364
ZNF510	ENSG00000081386.12	22869	834.98	0.13	0.09	-1.47	0.141544	0.767418
BCL6B	ENSG00000161940.11	255877	281.55	-0.32	0.22	1.47	0.141568	0.767418
	ENSG00000280118.3		13.94	-0.23	0.15	1.47	0.141601	0.767418
	ENSG00000225978.3		38.66	-0.33	0.22	1.47	0.141619	0.767418
LOC105375614	ENSG00000222012.1	105375614	1.17	0.87	0.59	-1.47	0.14162
	ENSG00000272004.1		16.14	0.24	0.16	-1.47	0.141627	0.767418
	ENSG00000280279.1		475.22	-0.29	0.2	1.47	0.141653	0.767418
FGD2	ENSG00000146192.15	221472	1516.52	0.18	0.13	-1.47	0.141665	0.767418
	ENSG00000258092.1		3.66	-0.48	0.33	1.47	0.141706	0.767418
PCNP	ENSG00000081154.12	57092	7786.81	-0.12	0.08	1.47	0.141725	0.767418
	ENSG00000287926.1		2.09	-0.46	0.31	1.47	0.141743
NDUFC1	ENSG00000109390.12	4717	2911.33	-0.13	0.09	1.47	0.141756	0.767418
	ENSG00000259146.4		50.03	-0.19	0.13	1.47	0.141835	0.767418
MRLN	ENSG00000227877.7	100507027	5.02	-0.46	0.31	1.47	0.141867	0.767418
TEX13D	ENSG00000282419.3	100132015	43.91	-0.55	0.37	1.47	0.141878	0.767418
CKB	ENSG00000166165.13	1152	8051.37	-0.27	0.18	1.47	0.141894	0.767418
SYNGR4	ENSG00000105467.9	23546	7.52	-0.36	0.25	1.47	0.141897	0.767418
SPECC1L-ADORA2A	ENSG00000258555.6	101730217	17.34	0.53	0.36	-1.47	0.1419	0.767418
	ENSG00000267632.1		50.61	0.19	0.13	-1.47	0.141912	0.767418
	ENSG00000264187.1		0.72	-1.14	0.78	1.47	0.141945
CARMIL3	ENSG00000186648.15	90668	297.55	0.29	0.2	-1.47	0.141956	0.767418
	ENSG00000287630.1		27.15	-0.47	0.32	1.47	0.14197	0.767418
NXPH2	ENSG00000144227.5	11249	67.09	0.36	0.25	-1.47	0.142001	0.767418
	ENSG00000280142.1		253.21	-0.55	0.38	1.47	0.142004	0.767418
	ENSG00000199786.1		0.35	0.91	0.62	-1.47	0.142009
TNNI3	ENSG00000129991.13	7137	592.52	-0.31	0.21	1.47	0.142092	0.767762
	ENSG00000227933.1		1.22	0.7	0.47	-1.47	0.1421
BRAP	ENSG00000089234.16	8315	1768.5	0.06	0.04	-1.47	0.142162	0.767901
RIT1	ENSG00000143622.11	6016	2366.54	-0.12	0.08	1.47	0.142169	0.767901
	ENSG00000272506.1		3.26	-0.36	0.24	1.47	0.142201	0.767938
SNRPA	ENSG00000077312.9	6626	9348.48	0.13	0.09	-1.47	0.142268	0.768019
SOX6	ENSG00000110693.18	55553	93.2	0.34	0.23	-1.47	0.142274	0.768019
SDHC	ENSG00000143252.14	6391	8206.69	-0.11	0.07	1.47	0.142294	0.768019
DHX16	ENSG00000204560.10	8449	2826.37	0.07	0.05	-1.47	0.142316	0.768019
	ENSG00000253477.5		18.55	-0.24	0.16	1.47	0.142344	0.768035
	ENSG00000223635.2		1.88	-0.48	0.33	1.47	0.142361
PSKH1	ENSG00000159792.10	5681	2403.46	-0.26	0.18	1.47	0.142415	0.768157
	ENSG00000273137.1		9.94	0.35	0.24	-1.47	0.142424	0.768157
	ENSG00000227838.1		22.98	-0.6	0.41	1.47	0.142454	0.768157
KRTAP10-6	ENSG00000188155.11	386674	0.37	-0.99	0.68	1.47	0.142456
	ENSG00000234740.1		7.15	-0.24	0.17	1.47	0.142467	0.768157
	ENSG00000248571.1		18.26	0.67	0.46	-1.47	0.142527	0.768341
LOC101929524	ENSG00000246214.2	101929524	1.7	-0.5	0.34	1.47	0.14258
IQCA1L	ENSG00000278685.4	392843	3.59	0.55	0.37	-1.47	0.142714	0.768961
B3GALT5	ENSG00000183778.17	10317	791.28	0.32	0.22	-1.47	0.142716	0.768961
	ENSG00000238228.1		20.61	0.27	0.18	-1.47	0.142736	0.768961
	ENSG00000237285.1		2.98	-0.36	0.24	1.47	0.142779	0.768961
TENT2	ENSG00000164329.13	167153	2786.54	-0.12	0.08	1.47	0.142811	0.768961
LSM10	ENSG00000181817.6	84967	2564.85	-0.12	0.08	1.47	0.142869	0.768961
C1orf174	ENSG00000198912.11	339448	1675.46	0.08	0.06	-1.47	0.142892	0.768961
	ENSG00000283462.2		7.01	0.4	0.27	-1.47	0.142892	0.768961
PPFIA3	ENSG00000177380.14	8541	739.16	0.17	0.11	-1.46	0.142922	0.768961
	ENSG00000262434.1		4.39	-0.33	0.22	1.46	0.142929	0.768961
MALAT1	ENSG00000251562.8	378938	113396	-0.21	0.15	1.46	0.142954	0.768961
NAB1	ENSG00000138386.17	4664	3282.78	-0.29	0.2	1.46	0.142962	0.768961
TRIM49B	ENSG00000182053.12	283116	2.96	1.23	0.84	-1.46	0.142997	0.768961
TMEM38A	ENSG00000072954.7	79041	693.74	-0.17	0.11	1.46	0.143004	0.768961
	ENSG00000266717.1		0.59	0.81	0.55	-1.46	0.143019
PIEZO1	ENSG00000103335.22	9780	10940.8	-0.19	0.13	1.46	0.143019	0.768961
SORD2P	ENSG00000259479.6	653381	1143.62	0.12	0.08	-1.46	0.14308	0.769082
EVI2A	ENSG00000126860.11	2123	784.14	0.3	0.2	-1.46	0.143092	0.769082
	ENSG00000224738.1		33.02	0.13	0.09	-1.46	0.143145	0.769177
	ENSG00000231747.1		8.67	0.3	0.21	-1.46	0.14316	0.769177
SESN1	ENSG00000080546.13	27244	1345.14	-0.15	0.1	1.46	0.14319	0.7692
	ENSG00000261644.2		65.08	-0.22	0.15	1.46	0.143249	0.769244
ZC4H2	ENSG00000126970.16	55906	1423.4	0.11	0.08	-1.46	0.143324	0.769244
LINC00562	ENSG00000260388.2	100861549	38.45	0.13	0.09	-1.46	0.143332	0.769244
	ENSG00000280388.1		32.67	0.17	0.12	-1.46	0.143357	0.769244
LRRC43	ENSG00000158113.13	254050	30.7	-0.34	0.23	1.46	0.143409	0.769244
CPNE6	ENSG00000100884.9	9362	9.3	0.52	0.36	-1.46	0.143415	0.769244
FBL	ENSG00000105202.9	2091	18267.8	0.11	0.08	-1.46	0.143432	0.769244
	ENSG00000285805.1		6.83	0.36	0.25	-1.46	0.143451	0.769244
SMARCA5	ENSG00000153147.6	8467	11868.7	-0.09	0.06	1.46	0.143452	0.769244
LRRC17	ENSG00000128606.13	10234	125.82	0.32	0.22	-1.46	0.143473	0.769244
BAALC	ENSG00000164929.17	79870	1466.12	-0.44	0.3	1.46	0.143502	0.769244
	ENSG00000258359.1		9.78	0.2	0.14	-1.46	0.143542	0.769244
ASF1A	ENSG00000111875.8	25842	1551.8	-0.1	0.07	1.46	0.143591	0.769244
	ENSG00000213029.4		12.25	0.7	0.48	-1.46	0.143593	0.769244
	ENSG00000227712.2		25.48	-0.35	0.24	1.46	0.143605	0.769244
RILPL2	ENSG00000150977.10	196383	4092.66	-0.12	0.08	1.46	0.143622	0.769244
	ENSG00000275248.1		1.41	-0.5	0.34	1.46	0.143642
ALOX5AP	ENSG00000132965.9	241	456.67	0.39	0.27	-1.46	0.143648	0.769244
	ENSG00000237899.1		1.28	0.49	0.34	-1.46	0.143648
NIPBL-DT	ENSG00000285967.1	646719	992.79	-0.11	0.08	1.46	0.143651	0.769244
EQTN	ENSG00000120160.11	54586	10.05	-0.36	0.25	1.46	0.143713	0.769382
NR2F2-AS1	ENSG00000247809.9	644192	166.96	-0.46	0.31	1.46	0.143727	0.769382
	ENSG00000235021.1		0.67	1.08	0.74	-1.46	0.143739
IFT172	ENSG00000138002.15	26160	1546.28	0.18	0.12	-1.46	0.143766	0.769407
	ENSG00000287182.1		35.67	-0.2	0.14	1.46	0.143782	0.769407
FAM245A	ENSG00000228055.3	728218	1.57	-0.68	0.46	1.46	0.143796
ZNF716	ENSG00000182111.9	441234	25.26	-0.16	0.11	1.46	0.143813	0.769436
AGMAT	ENSG00000116771.6	79814	396.35	-0.12	0.08	1.46	0.143842	0.769458
LCE1F	ENSG00000240386.3	353137	4.22	0.94	0.64	-1.46	0.143878	0.769518
LOC102723385	ENSG00000261465.7	102723385	27.31	0.67	0.46	-1.46	0.143906	0.76953
TIMP4	ENSG00000157150.5	7079	70.16	-0.42	0.29	1.46	0.143945	0.769604
	ENSG00000287530.1		18.36	-0.19	0.13	1.46	0.143995	0.769735
	ENSG00000232220.2		3.34	-0.89	0.61	1.46	0.144032	0.7698
	ENSG00000255081.1		0.94	-0.66	0.45	1.46	0.144068
DARS1	ENSG00000115866.11	1615	7310.09	-0.11	0.08	1.46	0.144132	0.7702
	ENSG00000235695.1		1.16	0.98	0.67	-1.46	0.144148
	ENSG00000232872.2		19	0.2	0.14	-1.46	0.144214	0.770499
	ENSG00000214754.3		0.84	1.01	0.69	-1.46	0.144246
SNX1	ENSG00000028528.15	6642	5903.21	-0.14	0.1	1.46	0.144256	0.770499
U2AF1	ENSG00000160201.11	7307	1825.61	-0.36	0.24	1.46	0.144274	0.770499
LDHAL6A	ENSG00000166800.10	160287	2.1	-0.53	0.36	1.46	0.144281
	ENSG00000269444.1		11.77	0.2	0.14	-1.46	0.14432	0.770499
	ENSG00000239317.1		0.64	0.76	0.52	-1.46	0.14433
ZKSCAN1	ENSG00000106261.17	7586	5389.34	0.09	0.06	-1.46	0.144363	0.770499
PNPLA8	ENSG00000135241.17	50640	1455.8	-0.17	0.12	1.46	0.144363	0.770499
	ENSG00000262380.1		3.75	0.36	0.25	-1.46	0.144376	0.770499
	ENSG00000244256.3		4.16	-0.38	0.26	1.46	0.144412	0.770499
FLJ36000	ENSG00000276399.1	284124	3.86	0.59	0.41	-1.46	0.144418	0.770499
MAK16	ENSG00000198042.11	84549	2219.88	0.13	0.09	-1.46	0.144464	0.770499
CDYL2	ENSG00000166446.15	124359	499.21	0.35	0.24	-1.46	0.14448	0.770499
NBPF12	ENSG00000268043.7	149013	1579.93	0.14	0.1	-1.46	0.144491	0.770499
	ENSG00000272795.1		5.37	0.26	0.18	-1.46	0.144539	0.770625
LSMEM2	ENSG00000179564.4	132228	18.83	-0.43	0.3	1.46	0.144565	0.770626
LSMEM1	ENSG00000181016.9	286006	97.75	-0.21	0.15	1.46	0.144624	0.770807
	ENSG00000251367.1		1.73	-0.52	0.35	1.46	0.144694
	ENSG00000259392.2		2.8	0.5	0.34	-1.46	0.144759	0.771202
ARL1	ENSG00000120805.14	400	4819.48	-0.11	0.07	1.46	0.144773	0.771202
MAFA-AS1	ENSG00000254338.1	104326051	33.25	-0.32	0.22	1.46	0.144774	0.771202
	ENSG00000253125.1		294.91	-0.3	0.2	1.46	0.144843	0.771437
	ENSG00000228239.1		0.26	1.14	0.78	-1.46	0.144883
	ENSG00000269320.1		0.82	1.14	0.78	-1.46	0.144892
	ENSG00000235852.1		11.62	-0.32	0.22	1.46	0.144928	0.771655
GFRA3	ENSG00000146013.11	2676	31.86	-0.33	0.23	1.46	0.144997	0.771655
	ENSG00000227288.3		3.43	0.47	0.32	-1.46	0.145001	0.771655
	ENSG00000249209.2		7.32	0.34	0.23	-1.46	0.145017	0.771655
	ENSG00000265194.1		18.1	-0.17	0.12	1.46	0.145027	0.771655
	ENSG00000284642.1		56.39	-0.33	0.23	1.46	0.145043	0.771655
COL9A2	ENSG00000049089.15	1298	3262.25	-0.24	0.16	1.46	0.145061	0.771655
	ENSG00000202392.1		1.34	0.49	0.34	-1.46	0.145105
LOC105373334	ENSG00000287024.1	105373334	16.76	-0.41	0.28	1.46	0.145111	0.771687
TEAD3	ENSG00000007866.21	7005	2364.64	-0.15	0.11	1.46	0.145118	0.771687
CCDC138	ENSG00000163006.12	165055	977.53	0.16	0.11	-1.46	0.145162	0.77179
	ENSG00000264501.2		53.01	0.28	0.19	-1.46	0.145233	0.771906
	ENSG00000272070.1		43.77	0.33	0.22	-1.46	0.145235	0.771906
	ENSG00000240758.2		44.18	0.24	0.17	-1.46	0.145282	0.771934
ATP1B2	ENSG00000129244.9	482	1168.22	0.33	0.23	-1.46	0.14529	0.771934
MIR877	ENSG00000216101.3	100126314	2.03	0.4	0.27	-1.46	0.145339
LOC101928053	ENSG00000246308.2	101928053	28.62	-0.15	0.1	1.46	0.145389	0.772326
MEGF8	ENSG00000105429.13	1954	5742.09	-0.3	0.2	1.46	0.145439	0.77238
NEUROG2	ENSG00000178403.4	63973	248.42	0.41	0.28	-1.46	0.145474	0.77238
SLC27A3	ENSG00000143554.14	11000	1118	-0.22	0.15	1.46	0.145503	0.77238
	ENSG00000257624.1		0.89	0.65	0.45	-1.46	0.145507
RASAL2-AS1	ENSG00000224687.2	100302401	246.66	-0.24	0.17	1.46	0.14557	0.77238
	ENSG00000274528.1		58.3	-0.2	0.14	1.46	0.145577	0.77238
GTF2IP1	ENSG00000277053.4	2970	7156.1	0.14	0.09	-1.46	0.145594	0.77238
OSTF1	ENSG00000134996.12	26578	1788.11	-0.11	0.08	1.46	0.145602	0.77238
	ENSG00000230026.2		8.44	0.29	0.2	-1.46	0.145624	0.77238
SMG1P1	ENSG00000237296.9	641298	823.77	0.23	0.15	-1.46	0.145627	0.77238
OR7E91P	ENSG00000205847.6	79315	1.35	0.49	0.34	-1.45	0.14567
HRCT1	ENSG00000196196.3	646962	104.28	-0.49	0.34	1.45	0.145734	0.77274
BAMBI	ENSG00000095739.11	25805	694.07	-0.35	0.24	1.45	0.14576	0.77274
OR4K2	ENSG00000165762.3	390431	12.2	-0.19	0.13	1.45	0.145789	0.77274
MIR663A	ENSG00000284419.1	724033	5.86	0.51	0.35	-1.45	0.145812	0.77274
OR10A6	ENSG00000279000.3	390093	4.77	-0.48	0.33	1.45	0.145821	0.77274
ROM1	ENSG00000149489.8	6094	213.16	-0.2	0.13	1.45	0.145881	0.772771
	ENSG00000239374.1		14.63	0.26	0.18	-1.45	0.1459	0.772771
KHK	ENSG00000138030.13	3795	362.2	0.22	0.15	-1.45	0.145903	0.772771
ZNF391	ENSG00000124613.8	346157	510.82	0.3	0.2	-1.45	0.145978	0.772901
LOC105371855	ENSG00000265702.2	105371855	11.81	0.31	0.22	-1.45	0.146006	0.772901
	ENSG00000263727.1		2.57	-0.46	0.32	1.45	0.146013	0.772901
	ENSG00000269906.1		101.2	0.16	0.11	-1.45	0.146064	0.772901
MCTP2	ENSG00000140563.15	55784	927.76	-0.34	0.23	1.45	0.146079	0.772901
LL22NC01-81G9.3	ENSG00000215403.1	100506241	2.31	0.42	0.29	-1.45	0.146132	0.772901
TMEM185A	ENSG00000269556.8	84548	1393.96	-0.15	0.1	1.45	0.146152	0.772901
MIR4721	ENSG00000283845.1	100616256	0.74	0.68	0.47	-1.45	0.146182
HPCAL4	ENSG00000116983.13	51440	64.98	0.31	0.22	-1.45	0.146265	0.772901
	ENSG00000283235.2		6.16	0.45	0.31	-1.45	0.146265	0.772901
C9orf57	ENSG00000204669.11	138240	2.66	-0.61	0.42	1.45	0.146278	0.772901
GNA15	ENSG00000060558.4	2769	1562.44	-0.31	0.22	1.45	0.146328	0.772901
MANEAL	ENSG00000185090.14	149175	240.84	-0.23	0.16	1.45	0.146344	0.772901
SMU1	ENSG00000122692.9	55234	4827.94	0.04	0.03	-1.45	0.146354	0.772901
RBM38	ENSG00000132819.17	55544	5949.29	-0.15	0.11	1.45	0.146355	0.772901
RBM34	ENSG00000188739.15	23029	2912.29	0.07	0.05	-1.45	0.146374	0.772901
CIDEC	ENSG00000187288.10	63924	8.11	-0.44	0.31	1.45	0.146377	0.772901
	ENSG00000263648.1		3.47	0.4	0.28	-1.45	0.146392	0.772901
MGAM2	ENSG00000257743.8	93432	5.95	0.49	0.34	-1.45	0.14645	0.772901
TAOK2	ENSG00000149930.18	9344	4217.92	0.08	0.05	-1.45	0.146468	0.772901
METTL18	ENSG00000171806.12	92342	541.13	0.11	0.07	-1.45	0.146499	0.772901
	ENSG00000254336.1		2.3	-0.47	0.32	1.45	0.146509	0.772901
	ENSG00000224479.6		7.59	0.29	0.2	-1.45	0.146536	0.772901
	ENSG00000226900.2		10.53	-0.37	0.25	1.45	0.146572	0.772901
LOC105374438	ENSG00000250863.2	105374438	0.57	0.94	0.65	-1.45	0.146596
	ENSG00000267135.2		175.71	-0.55	0.38	1.45	0.146639	0.772901
TAMM41	ENSG00000144559.10	132001	881.12	0.08	0.06	-1.45	0.146654	0.772901
	ENSG00000223940.1		1.16	0.48	0.33	-1.45	0.146667
MAGED4B	ENSG00000187243.16	81557	6426.69	0.23	0.16	-1.45	0.146718	0.772901
KRT16P3	ENSG00000214822.8	644945	0.86	-0.73	0.5	1.45	0.146724
LOC105376686	ENSG00000284692.2	105376686	2.46	0.36	0.25	-1.45	0.146731	0.772901
CD248	ENSG00000174807.4	57124	18119.1	0.23	0.16	-1.45	0.146755	0.772901
PPP3CC	ENSG00000120910.14	5533	1541.54	-0.18	0.12	1.45	0.146761	0.772901
	ENSG00000278907.1		4.03	0.46	0.32	-1.45	0.146761	0.772901
	ENSG00000230991.2		3.63	0.33	0.23	-1.45	0.146784	0.772901
	ENSG00000266341.1		1.88	-0.9	0.62	1.45	0.146802
OSER1	ENSG00000132823.11	51526	2985.34	-0.13	0.09	1.45	0.146833	0.772901
	ENSG00000280269.1		15.79	-0.27	0.18	1.45	0.146853	0.772901
LCE5A	ENSG00000186207.5	254910	0.43	0.96	0.66	-1.45	0.146872
CLDN15	ENSG00000106404.13	24146	571.46	0.14	0.1	-1.45	0.146879	0.772901
	ENSG00000288559.1		110.26	0.14	0.09	-1.45	0.146895	0.772901
OR1M1	ENSG00000170929.6	125963	3.72	-0.33	0.23	1.45	0.146926	0.772901
TNFRSF10B	ENSG00000120889.13	8795	8762.09	-0.12	0.08	1.45	0.146991	0.772901
DCAF4	ENSG00000119599.17	26094	963.68	0.12	0.08	-1.45	0.146994	0.772901
JAM2	ENSG00000154721.15	58494	678.17	0.39	0.27	-1.45	0.147088	0.772901
	ENSG00000256196.2		7.14	0.25	0.17	-1.45	0.147131	0.772901
OPLAH	ENSG00000178814.17	26873	929.27	-0.23	0.16	1.45	0.147171	0.772901
	ENSG00000260923.7		181.97	0.13	0.09	-1.45	0.147211	0.772901
LMTK3	ENSG00000142235.11	114783	427.08	0.22	0.15	-1.45	0.147222	0.772901
KLHL35	ENSG00000149243.15	283212	136.22	0.23	0.16	-1.45	0.147226	0.772901
GPC1	ENSG00000063660.9	2817	11658.4	-0.2	0.14	1.45	0.14724	0.772901
RNF31	ENSG00000092098.17	55072	3644.49	0.16	0.11	-1.45	0.14725	0.772901
	ENSG00000285831.1		26.76	-0.14	0.1	1.45	0.147294	0.772901
FAR2	ENSG00000064763.11	55711	665.88	0.25	0.17	-1.45	0.147299	0.772901
CCM2	ENSG00000136280.16	83605	6235.76	-0.08	0.06	1.45	0.147321	0.772901
ESRG	ENSG00000265992.1	790952	43642.3	-0.37	0.26	1.45	0.147343	0.772901
CBX5	ENSG00000094916.16	23468	19035.3	0.13	0.09	-1.45	0.147344	0.772901
FOXD2-AS1	ENSG00000237424.1	84793	140.84	0.22	0.15	-1.45	0.147368	0.772901
PROSER3	ENSG00000167595.15	148137	779.82	0.11	0.07	-1.45	0.147392	0.772901
ERG	ENSG00000157554.19	2078	100.4	-0.54	0.37	1.45	0.147402	0.772901
TCEA1	ENSG00000187735.14	6917	12965.7	-0.28	0.19	1.45	0.147414	0.772901
	ENSG00000280426.1		9.36	0.27	0.19	-1.45	0.147425	0.772901
	ENSG00000257060.7		148.96	-0.16	0.11	1.45	0.147473	0.772901
RENBP	ENSG00000102032.13	5973	637.64	-0.24	0.17	1.45	0.14748	0.772901
	ENSG00000266965.1		9.3	-0.4	0.28	1.45	0.147502	0.772901
	ENSG00000236472.1		0.89	-1.1	0.76	1.45	0.147502
ZNF557	ENSG00000130544.12	79230	434.56	0.08	0.06	-1.45	0.147511	0.772901
	ENSG00000214856.11		0.61	-0.93	0.64	1.45	0.14752
ARSD	ENSG00000006756.16	414	753.52	-0.24	0.16	1.45	0.14753	0.772901
	ENSG00000264916.2		0.57	-0.76	0.53	1.45	0.14753
SIGLEC10	ENSG00000142512.15	89790	241.67	0.16	0.11	-1.45	0.147538	0.772901
SOX18	ENSG00000203883.7	54345	41.33	-0.49	0.34	1.45	0.14754	0.772901
PLXNA2	ENSG00000076356.7	5362	680.17	0.39	0.27	-1.45	0.147554	0.772901
ZFHX2	ENSG00000136367.14	85446	856.85	0.43	0.3	-1.45	0.147572	0.772901
	ENSG00000258633.1		1.05	0.64	0.45	-1.45	0.147576
FOXF2	ENSG00000137273.6	2295	198.14	0.63	0.44	-1.45	0.147615	0.772974
	ENSG00000285689.1		10.48	0.85	0.59	-1.45	0.147637	0.772974
	ENSG00000283517.1		0.8	-0.9	0.62	1.45	0.14774
	ENSG00000121089.4		434.89	0.38	0.26	-1.45	0.147832	0.773775
SPRN	ENSG00000203772.7	503542	45.05	-0.33	0.23	1.45	0.14784	0.773775
	ENSG00000276633.1		1.18	-0.59	0.41	1.45	0.147842
	ENSG00000287934.1		0.57	-0.91	0.63	1.45	0.147856
	ENSG00000223804.5		353.72	-0.41	0.28	1.45	0.1479	0.773786
GRIPAP1	ENSG00000068400.13	56850	5177.84	-0.13	0.09	1.45	0.147923	0.773786
	ENSG00000283567.1		49.64	0.32	0.22	-1.45	0.147933	0.773786
SPATA13	ENSG00000182957.16	221178	1554.86	-0.2	0.14	1.45	0.147968	0.773786
MIP	ENSG00000135517.9	4284	2.25	-0.76	0.52	1.45	0.147969	0.773786
	ENSG00000270978.1		0.77	0.75	0.52	-1.45	0.14804
	ENSG00000254261.1		1.19	-0.59	0.41	1.45	0.148073
PLA2G15	ENSG00000103066.13	23659	1830.6	-0.08	0.06	1.45	0.148185	0.774309
	ENSG00000253520.1		34.44	0.26	0.18	-1.45	0.148188	0.774309
D21S2088E	ENSG00000228592.2	266917	452.62	0.59	0.41	-1.45	0.148188	0.774309
	ENSG00000232454.2		2.74	0.4	0.27	-1.45	0.148213	0.774309
MYOZ2	ENSG00000172399.5	51778	3.92	-0.57	0.39	1.45	0.148235	0.774309
HAS1	ENSG00000105509.10	3036	49.56	-0.48	0.33	1.45	0.148237	0.774309
	ENSG00000232893.1		1.2	0.49	0.34	-1.45	0.148239
ALDH1L1	ENSG00000144908.13	10840	83.24	-0.24	0.17	1.45	0.148247	0.774309
	ENSG00000272024.1		7.5	0.33	0.23	-1.45	0.148358	0.774653
LONRF3	ENSG00000175556.17	79836	9.12	-0.43	0.3	1.45	0.148378	0.774653
TMEM86A	ENSG00000151117.9	144110	92.95	-0.26	0.18	1.45	0.148389	0.774653
	ENSG00000282987.1		3.48	0.32	0.22	-1.45	0.148425	0.774709
LOC100128317	ENSG00000233491.8	100128317	1.14	0.86	0.59	-1.44	0.148547
MID1	ENSG00000101871.15	4281	2555.2	-0.2	0.14	1.44	0.148565	0.774782
ASAP3	ENSG00000088280.19	55616	1547.79	0.23	0.16	-1.44	0.148637	0.774782
SMPDL3A	ENSG00000172594.13	10924	197.04	-0.24	0.16	1.44	0.148638	0.774782
	ENSG00000241962.9		32.25	-0.34	0.23	1.44	0.148641	0.774782
TTLL5	ENSG00000119685.20	23093	1642.03	0.14	0.1	-1.44	0.148654	0.774782
	ENSG00000259545.2		1.36	0.62	0.43	-1.44	0.148707
NUP88	ENSG00000108559.12	4927	4235.85	0.11	0.08	-1.44	0.148712	0.774782
	ENSG00000271040.1		3.81	-0.43	0.3	1.44	0.148723	0.774782
GBX2	ENSG00000168505.7	2637	28.95	0.56	0.39	-1.44	0.148725	0.774782
KDM4C	ENSG00000107077.18	23081	1714.7	-0.13	0.09	1.44	0.14873	0.774782
	ENSG00000275493.2		5.59	0.3	0.21	-1.44	0.148749	0.774782
PROC	ENSG00000115718.17	5624	20.68	-0.46	0.32	1.44	0.14877	0.774782
ST8SIA5	ENSG00000101638.13	29906	155.76	-0.46	0.32	1.44	0.148777	0.774782
ALS2CL	ENSG00000178038.17	259173	418.62	-0.33	0.23	1.44	0.14878	0.774782
	ENSG00000288563.1		0.71	0.74	0.51	-1.44	0.148814
	ENSG00000287197.1		2.77	-0.42	0.29	1.44	0.148841	0.774782
PCDHGC3	ENSG00000240184.7	5098	7288.61	-0.17	0.12	1.44	0.148844	0.774782
	ENSG00000260317.1		42.73	0.21	0.14	-1.44	0.148898	0.774782
	ENSG00000229122.1		1.63	0.44	0.3	-1.44	0.148906
CHRM3	ENSG00000133019.11	1131	321.4	0.4	0.28	-1.44	0.148923	0.774782
FBF1	ENSG00000188878.19	85302	1264.82	-0.14	0.09	1.44	0.148934	0.774782
CCNJ	ENSG00000107443.16	54619	1774.87	0.13	0.09	-1.44	0.148942	0.774782
CLK2	ENSG00000176444.19	1196	3737.67	0.07	0.05	-1.44	0.148946	0.774782
	ENSG00000213509.4		9.94	0.22	0.15	-1.44	0.149036	0.775114
C12orf73	ENSG00000204954.10	728568	809.03	-0.1	0.07	1.44	0.14906	0.775114
	ENSG00000254694.1		5.94	0.37	0.26	-1.44	0.149179	0.775597
SLC5A9	ENSG00000117834.12	200010	1.74	-0.72	0.5	1.44	0.149193
	ENSG00000234338.1		1.17	-0.64	0.44	1.44	0.149199
	ENSG00000261592.1		12.71	-0.23	0.16	1.44	0.149297	0.775773
NDST1-AS1	ENSG00000254333.1	102546298	8.75	0.4	0.28	-1.44	0.14933	0.775773
BCAS1	ENSG00000064787.13	8537	355.87	-0.32	0.22	1.44	0.149365	0.775773
	ENSG00000229337.2		32.25	0.2	0.14	-1.44	0.149383	0.775773
NAE1	ENSG00000159593.15	8883	5286.57	0.1	0.07	-1.44	0.14939	0.775773
FMN1	ENSG00000248905.10	342184	747.51	0.35	0.24	-1.44	0.14941	0.775773
ATP2C1	ENSG00000017260.19	27032	7322.02	-0.15	0.1	1.44	0.149411	0.775773
VAT1L	ENSG00000171724.3	57687	3914.18	-0.37	0.26	1.44	0.149416	0.775773
AOAH	ENSG00000136250.12	313	33.55	-0.22	0.15	1.44	0.149465	0.775899
	ENSG00000229133.1		8.73	-0.24	0.17	1.44	0.149504	0.775967
	ENSG00000233522.1		9.14	-0.64	0.44	1.44	0.149566	0.776157
LOC150051	ENSG00000237594.2	150051	42.29	0.38	0.27	-1.44	0.149767	0.776725
OMA1	ENSG00000162600.12	115209	795.92	-0.14	0.09	1.44	0.14979	0.776725
SLC3A2	ENSG00000168003.16	6520	18020.8	-0.13	0.09	1.44	0.149801	0.776725
DDIT4L	ENSG00000145358.6	115265	411.02	-0.43	0.3	1.44	0.149811	0.776725
COQ10B	ENSG00000115520.8	80219	1357.31	-0.1	0.07	1.44	0.14982	0.776725
HSPE1	ENSG00000115541.11	3336	11029.4	-0.11	0.08	1.44	0.149828	0.776725
SLC16A13	ENSG00000174327.7	201232	189.79	-0.13	0.09	1.44	0.149878	0.776842
PRTG	ENSG00000166450.13	283659	8490.51	-0.4	0.28	1.44	0.149901	0.776842
	ENSG00000238554.1		1.33	-1.36	0.95	1.44	0.149919
PSME2	ENSG00000100911.16	5721	12269.9	0.12	0.08	-1.44	0.149941	0.776876
	ENSG00000254057.1		4.71	0.3	0.21	-1.44	0.149959	0.776876
OSTCP1	ENSG00000243775.2	202459	0.77	-0.69	0.48	1.44	0.149991
	ENSG00000255599.1		1.66	-0.51	0.35	1.44	0.150008
	ENSG00000271741.1		60.56	0.6	0.42	-1.44	0.150035	0.777002
RDH16	ENSG00000139547.7	8608	234.53	-0.19	0.14	1.44	0.150048	0.777002
VWA5B2	ENSG00000145198.14	90113	22.39	-0.42	0.29	1.44	0.150059	0.777002
	ENSG00000224438.3		0.33	0.89	0.62	-1.44	0.150083
	ENSG00000287002.1		1.58	0.57	0.39	-1.44	0.150123
MAP2K7	ENSG00000076984.17	5609	3309.22	-0.25	0.17	1.44	0.150198	0.777314
METTL23	ENSG00000181038.13	124512	1666.65	-0.07	0.05	1.44	0.15021	0.777314
FILIP1L	ENSG00000168386.18	11259	1631.67	0.28	0.19	-1.44	0.150256	0.777314
	ENSG00000274297.1		2.9	-0.44	0.3	1.44	0.15027	0.777314
IWS1	ENSG00000163166.15	55677	5365.88	0.09	0.06	-1.44	0.150292	0.777314
RAB5IF	ENSG00000101084.18	55969	4074.64	-0.1	0.07	1.44	0.150293	0.777314
	ENSG00000228031.4		9.29	-0.27	0.19	1.44	0.150298	0.777314
	ENSG00000268133.1		2.65	-1.62	1.13	1.44	0.150416	0.777611
EVPLL	ENSG00000214860.5	645027	2.83	0.58	0.4	-1.44	0.150424	0.777611
SMIM29	ENSG00000186577.14	221491	1252.38	-0.15	0.1	1.44	0.150442	0.777611
TBX10	ENSG00000167800.9	347853	4.17	0.48	0.33	-1.44	0.150496	0.777611
MAP1B	ENSG00000131711.15	4131	12355.8	-0.26	0.18	1.44	0.150497	0.777611
TRIM14	ENSG00000106785.15	9830	1528.33	-0.11	0.08	1.44	0.150519	0.777611
MIR339	ENSG00000199023.3	442907	1.82	-0.6	0.41	1.44	0.150526
IDO1	ENSG00000131203.13	3620	1813.52	-0.22	0.15	1.44	0.150533	0.777611
RMRP	ENSG00000269900.3	6023	14.62	0.93	0.65	-1.44	0.150659	0.778128
	ENSG00000176761.7		1.1	0.65	0.45	-1.44	0.150701
IFT20	ENSG00000109083.13	90410	1851.47	0.1	0.07	-1.44	0.15072	0.778245
	ENSG00000287310.1		20.08	0.26	0.18	-1.44	0.150732	0.778245
LOC91370	ENSG00000268812.3	91370	5.25	-0.45	0.31	1.44	0.150772	0.778316
GFRA4	ENSG00000125861.14	64096	0.82	-0.61	0.42	1.44	0.150819
MAN1B1	ENSG00000177239.15	11253	7745.81	0.14	0.1	-1.44	0.150827	0.778364
	ENSG00000279656.1		83.66	-0.26	0.18	1.44	0.150832	0.778364
PLEKHG4B	ENSG00000153404.14	153478	3582.01	0.33	0.23	-1.44	0.150909	0.778631
	ENSG00000253369.2		1.98	0.61	0.43	-1.44	0.15092
	ENSG00000268088.1		102.76	-0.36	0.25	1.44	0.150974	0.778835
LOC105372273	ENSG00000267082.1	105372273	2.14	-0.49	0.34	1.44	0.151042
	ENSG00000272123.1		3.75	-0.4	0.28	1.44	0.151104	0.779373
	ENSG00000236146.2		0.7	-0.71	0.49	1.44	0.151134
	ENSG00000236905.2		3.06	0.39	0.27	-1.44	0.15117	0.779582
CALM2	ENSG00000143933.18	805	36616.5	-0.08	0.06	1.44	0.1512	0.779605
DAZAP1	ENSG00000071626.16	26528	11707.9	0.06	0.05	-1.44	0.15127	0.779836
ZNF529-AS1	ENSG00000233527.9	101927599	408.38	0.14	0.1	-1.43	0.151361	0.780061
	ENSG00000276107.1		532.66	-0.36	0.25	1.43	0.151365	0.780061
	ENSG00000258332.3		3.66	-0.36	0.25	1.43	0.151503	0.780542
CD81	ENSG00000110651.11	975	29984.7	-0.1	0.07	1.43	0.151537	0.780542
	ENSG00000228925.1		0.76	-0.88	0.62	1.43	0.151544
LINC02749	ENSG00000254480.2	100506082	15.35	-0.27	0.19	1.43	0.151557	0.780542
	ENSG00000278996.1		233.28	-0.3	0.21	1.43	0.151561	0.780542
SMAD9	ENSG00000120693.13	4093	470.66	-0.28	0.19	1.43	0.151614	0.780684
	ENSG00000272922.1		9.29	0.42	0.3	-1.43	0.151657	0.780776
MUC1	ENSG00000185499.16	4582	718.5	0.34	0.24	-1.43	0.151771	0.781229
CALCA	ENSG00000110680.12	796	13.86	0.51	0.36	-1.43	0.15187	0.781236
	ENSG00000273325.1		11.48	-0.47	0.33	1.43	0.151874	0.781236
PRMT1	ENSG00000126457.21	3276	22704.8	0.08	0.06	-1.43	0.151874	0.781236
	ENSG00000249448.1		0.92	-0.66	0.46	1.43	0.151878
STK3	ENSG00000104375.17	6788	1165.03	-0.1	0.07	1.43	0.151907	0.781236
	ENSG00000268754.4		1.36	0.88	0.62	-1.43	0.151927
C3orf33	ENSG00000174928.16	285315	272.7	-0.09	0.07	1.43	0.151928	0.781236
LINC01467	ENSG00000258977.2	101928559	0.81	-0.7	0.49	1.43	0.151936
OGDHL	ENSG00000197444.10	55753	779.54	-0.28	0.19	1.43	0.151951	0.781236
IGF2R	ENSG00000197081.14	3482	8770.12	-0.18	0.12	1.43	0.151977	0.781236
MIR302C	ENSG00000199102.1	442895	14.99	-0.61	0.42	1.43	0.151988	0.781236
CCNC	ENSG00000112237.13	892	5915.55	-0.23	0.16	1.43	0.152002	0.781236
	ENSG00000286692.1		0.8	-0.63	0.44	1.43	0.152027
	ENSG00000287388.1		0.68	0.87	0.61	-1.43	0.152054
SLC22A18AS	ENSG00000254827.6	5003	4.3	-0.47	0.33	1.43	0.152065	0.781354
	ENSG00000278943.1		2.09	-0.49	0.34	1.43	0.152075
ECD	ENSG00000122882.11	11319	2740.79	0.08	0.05	-1.43	0.152097	0.781354
LINC00354	ENSG00000226903.2	101928616	2.47	0.48	0.34	-1.43	0.152102	0.781354
	ENSG00000280211.1		10.22	-0.55	0.38	1.43	0.152155	0.781428
	ENSG00000277463.1		2.93	0.4	0.28	-1.43	0.152167	0.781428
	ENSG00000259713.1		4.4	0.32	0.22	-1.43	0.1523	0.781889
	ENSG00000266876.1		0.67	0.6	0.42	-1.43	0.152307
TRPC3	ENSG00000138741.11	7222	29.89	0.37	0.26	-1.43	0.152311	0.781889
LOC101928495	ENSG00000237208.1	101928495	2.03	-0.44	0.3	1.43	0.152329
PRDM16-DT	ENSG00000177133.11	440556	48.45	-0.56	0.39	1.43	0.152334	0.781889
	ENSG00000255234.6		4152.81	-0.32	0.22	1.43	0.152366	0.781922
MPZL1	ENSG00000197965.12	9019	7461.62	-0.11	0.08	1.43	0.152399	0.781961
	ENSG00000273557.1		1.23	-0.57	0.4	1.43	0.152533
	ENSG00000277602.1		5.44	-0.29	0.2	1.43	0.152592	0.782068
	ENSG00000259416.2		9.74	-0.39	0.27	1.43	0.152615	0.782068
CD48	ENSG00000117091.10	962	15672.8	0.59	0.41	-1.43	0.152619	0.782068
	ENSG00000230506.2		0.64	1.05	0.73	-1.43	0.152646
COG6	ENSG00000133103.17	57511	1996.94	-0.37	0.26	1.43	0.152663	0.782068
	ENSG00000263786.1		24.92	0.22	0.15	-1.43	0.152685	0.782068
CHPF	ENSG00000123989.14	79586	9688.23	-0.14	0.1	1.43	0.152705	0.782068
DUXAP10	ENSG00000244306.11	503639	85.93	-0.51	0.36	1.43	0.152707	0.782068
RGP1	ENSG00000107185.10	9827	2667.51	0.08	0.06	-1.43	0.152739	0.782068
ZNF366	ENSG00000178175.12	167465	10.59	-0.33	0.23	1.43	0.152757	0.782068
STKLD1	ENSG00000198870.8	169436	43.87	0.36	0.25	-1.43	0.152787	0.782068
MARCHF11	ENSG00000183654.9	441061	18.75	-0.44	0.31	1.43	0.152812	0.782068
STIM1	ENSG00000167323.11	6786	3038.96	-0.18	0.13	1.43	0.152815	0.782068
MPP3	ENSG00000161647.18	4356	316.07	-0.22	0.15	1.43	0.152834	0.782068
	ENSG00000285624.2		2.45	0.52	0.37	-1.43	0.152835	0.782068
EGLN2	ENSG00000269858.6	112398	6157.88	0.15	0.11	-1.43	0.152838	0.782068
APH1B	ENSG00000138613.14	83464	1705.2	0.17	0.12	-1.43	0.15287	0.782068
	ENSG00000286755.1		0.88	0.75	0.52	-1.43	0.152886
DLX3	ENSG00000064195.7	1747	41.97	-0.45	0.32	1.43	0.152888	0.782068
	ENSG00000219928.2		2077.91	0.17	0.12	-1.43	0.152915	0.782068
	ENSG00000232389.1		1.79	-0.46	0.32	1.43	0.152937
CBL	ENSG00000110395.7	867	4053.02	0.18	0.12	-1.43	0.152979	0.782068
ELFN2	ENSG00000166897.15	114794	196.57	-0.4	0.28	1.43	0.153008	0.782068
HENMT1	ENSG00000162639.16	113802	414.1	0.15	0.11	-1.43	0.153034	0.782068
	ENSG00000275265.1		1.47	0.51	0.36	-1.43	0.153078
	ENSG00000265840.1		3.21	-0.78	0.55	1.43	0.153091	0.782068
PRKAG3	ENSG00000115592.11	53632	1.27	-0.77	0.54	1.43	0.1531
MGC32805	ENSG00000250328.6	153163	517.94	-0.58	0.4	1.43	0.153121	0.782068
CCDC174	ENSG00000154781.16	51244	1629.72	0.1	0.07	-1.43	0.153127	0.782068
	ENSG00000245261.1		11.58	-0.21	0.15	1.43	0.153145	0.782068
CREBL2	ENSG00000111269.3	1389	2146.13	-0.1	0.07	1.43	0.153157	0.782068
	ENSG00000235419.5		12.72	0.5	0.35	-1.43	0.153164	0.782068
CEACAM8	ENSG00000124469.12	1088	9.8	-0.28	0.19	1.43	0.153174	0.782068
	ENSG00000272081.1		11.52	-0.31	0.22	1.43	0.153183	0.782068
TGFBR3L	ENSG00000260001.6	100507588	84.89	-0.32	0.23	1.43	0.153188	0.782068
RELA	ENSG00000173039.19	5970	4796.41	-0.19	0.13	1.43	0.153306	0.782487
	ENSG00000237133.1		9.91	0.22	0.15	-1.43	0.153321	0.782487
HDLBP	ENSG00000115677.17	3069	45966.5	0.08	0.06	-1.43	0.153396	0.782739
STAG2	ENSG00000101972.18	10735	8300.62	-0.21	0.14	1.43	0.153456	0.782914
TKTL2	ENSG00000151005.5	84076	0.91	-0.67	0.47	1.43	0.153464
GNAI1	ENSG00000127955.17	2770	2266.76	-0.24	0.17	1.43	0.153542	0.783007
KCNJ15	ENSG00000157551.19	3772	223.34	-0.26	0.18	1.43	0.153542	0.783007
CA11	ENSG00000063180.9	770	1334.9	0.23	0.16	-1.43	0.153566	0.783007
CRLS1	ENSG00000088766.12	54675	2421.37	0.12	0.09	-1.43	0.153577	0.783007
SLC2A11	ENSG00000133460.19	66035	787.46	0.18	0.13	-1.43	0.153603	0.783007
LINC01176	ENSG00000281404.2	100506516	110.45	0.41	0.29	-1.43	0.153636	0.783048
	ENSG00000228692.2		1.96	-0.42	0.3	1.43	0.153652
TEX26	ENSG00000175664.10	122046	1.65	0.88	0.62	-1.43	0.153654
	ENSG00000213781.3		0.34	-1.12	0.78	1.43	0.153666
ITGB5	ENSG00000082781.12	3693	14017.6	-0.31	0.22	1.43	0.153684	0.783121
SNORD4A	ENSG00000238578.1	26773	29.03	0.17	0.12	-1.43	0.153727	0.783121
KIAA1614	ENSG00000135835.12	57710	436.97	-0.27	0.19	1.43	0.153728	0.783121
	ENSG00000269421.1		14.2	0.3	0.21	-1.43	0.153826	0.783386
F5	ENSG00000198734.12	2153	37.53	-0.3	0.21	1.43	0.153848	0.783386
	ENSG00000273328.5		23.03	0.21	0.15	-1.43	0.153856	0.783386
MCRIP1	ENSG00000225663.8	348262	6368.43	0.15	0.11	-1.43	0.153905	0.783433
SERINC2	ENSG00000168528.12	347735	2601.28	-0.29	0.2	1.43	0.153917	0.783433
RANGRF	ENSG00000108961.14	29098	2265.44	0.09	0.07	-1.43	0.153999	0.783717
EVC2	ENSG00000173040.13	132884	478.14	0.19	0.13	-1.43	0.154125	0.784191
DRD1	ENSG00000184845.4	1812	11.14	0.61	0.43	-1.43	0.154143	0.784191
	ENSG00000287564.1		2.6	-0.42	0.29	1.42	0.154244	0.784456
LOC105370802	ENSG00000259200.2	105370802	4.52	0.4	0.28	-1.42	0.154258	0.784456
SMIM31	ENSG00000248771.5	100505989	16.53	-0.2	0.14	1.42	0.154272	0.784456
RNF207	ENSG00000158286.13	388591	563.87	-0.32	0.23	1.42	0.154319	0.784565
RPP38	ENSG00000152464.15	10557	951.55	0.07	0.05	-1.42	0.154354	0.784613
HOXA13	ENSG00000106031.9	3209	30.63	-0.56	0.39	1.42	0.154396	0.784618
	ENSG00000278301.1		54.54	0.22	0.16	-1.42	0.154422	0.784618
NUDT7	ENSG00000140876.11	283927	335.91	-0.16	0.12	1.42	0.154432	0.784618
SRRM5	ENSG00000226763.5	100170229	32.1	0.2	0.14	-1.42	0.154496	0.78469
GPR183	ENSG00000169508.7	1880	1614.47	0.44	0.31	-1.42	0.154506	0.78469
TNK2	ENSG00000061938.19	10188	3727.62	-0.13	0.09	1.42	0.154524	0.78469
SASS6	ENSG00000156876.10	163786	933.74	-0.15	0.1	1.42	0.154626	0.784765
	ENSG00000244265.2		20.31	-0.46	0.32	1.42	0.154642	0.784765
	ENSG00000232460.4		2.68	-0.68	0.47	1.42	0.154647	0.784765
SARNP	ENSG00000205323.9	84324	5892.62	0.1	0.07	-1.42	0.15465	0.784765
GUK1	ENSG00000143774.16	2987	13083.1	-0.12	0.08	1.42	0.154667	0.784765
COL25A1	ENSG00000188517.16	84570	194.26	0.44	0.31	-1.42	0.154698	0.784793
	ENSG00000235997.3		117.25	-0.25	0.17	1.42	0.154781	0.785054
	ENSG00000213640.3		2.99	0.43	0.3	-1.42	0.154801	0.785054
ID1	ENSG00000125968.9	3397	7405.63	-0.27	0.19	1.42	0.154902	0.785439
FBXW4	ENSG00000107829.15	6468	3222.32	-0.1	0.07	1.42	0.15494	0.785498
	ENSG00000283020.1		3.34	-0.51	0.36	1.42	0.155002	0.785522
	ENSG00000237689.1		7.31	-0.29	0.2	1.42	0.155016	0.785522
LINC01374	ENSG00000280560.2	105378425	4.63	-0.62	0.44	1.42	0.155048	0.785522
	ENSG00000225972.1		24535.5	-0.36	0.25	1.42	0.155053	0.785522
PSG5	ENSG00000204941.14	5673	8982.76	0.39	0.27	-1.42	0.155073	0.785522
	ENSG00000275909.1		27.05	-0.16	0.11	1.42	0.155117	0.785528
	ENSG00000267199.1		126.81	0.28	0.2	-1.42	0.155126	0.785528
TSPO	ENSG00000100300.18	706	9696.36	-0.21	0.15	1.42	0.155175	0.785553
TMEM109	ENSG00000110108.10	79073	4520.13	0.14	0.1	-1.42	0.155211	0.785553
NBDY	ENSG00000204272.13	550643	2646.25	0.11	0.07	-1.42	0.155279	0.785553
	ENSG00000204805.9		16.25	0.33	0.23	-1.42	0.155283	0.785553
	ENSG00000197067.6		1.88	0.72	0.51	-1.42	0.155304
MPZ	ENSG00000158887.18	4359	215.25	-0.21	0.15	1.42	0.155306	0.785553
	ENSG00000246016.2		14.87	-0.22	0.15	1.42	0.155383	0.785553
CCDC146	ENSG00000135205.15	57639	223.15	-0.21	0.14	1.42	0.155387	0.785553
PNCK	ENSG00000130822.15	139728	1055.22	-0.39	0.27	1.42	0.155408	0.785553
	ENSG00000211637.2		1330.81	-1.07	0.76	1.42	0.155452	0.785553
EIF2B2	ENSG00000119718.11	8892	2025.38	0.07	0.05	-1.42	0.155485	0.785553
PSMA4	ENSG00000041357.16	5685	10084.9	-0.08	0.05	1.42	0.155501	0.785553
	ENSG00000121388.6		4.65	-0.36	0.25	1.42	0.155501	0.785553
KLF7	ENSG00000118263.15	8609	1275.65	0.19	0.13	-1.42	0.155502	0.785553
C12orf75	ENSG00000235162.8	387882	8420.88	-0.18	0.13	1.42	0.155509	0.785553
ASAH2B	ENSG00000204147.10	653308	754.18	-0.14	0.1	1.42	0.155516	0.785553
	ENSG00000269483.2		5.77	-0.29	0.2	1.42	0.155574	0.785713
	ENSG00000230191.1		1.33	-0.63	0.44	1.42	0.155704
CHTOP	ENSG00000160679.13	26097	6493.84	0.07	0.05	-1.42	0.155716	0.785825
DDX50	ENSG00000107625.13	79009	4019.32	0.09	0.06	-1.42	0.155744	0.785825
	ENSG00000230515.1		3.33	0.57	0.4	-1.42	0.155749	0.785825
ADAMTS2	ENSG00000087116.16	9509	5529.63	-0.25	0.18	1.42	0.155794	0.785825
FAM131B	ENSG00000159784.17	9715	1439.71	-0.17	0.12	1.42	0.155797	0.785825
	ENSG00000281179.1		478.82	0.49	0.35	-1.42	0.155798	0.785825
TAS2R3	ENSG00000127362.2	50831	5.94	0.4	0.28	-1.42	0.155814	0.785825
COG5	ENSG00000164597.13	10466	2255.53	-0.28	0.2	1.42	0.155818	0.785825
ZZZ3	ENSG00000036549.13	26009	2427.73	0.09	0.07	-1.42	0.155851	0.785825
MED14	ENSG00000180182.11	9282	4501.62	-0.1	0.07	1.42	0.15586	0.785825
WDR82	ENSG00000164091.12	80335	7047.43	0.08	0.06	-1.42	0.155888	0.785825
	ENSG00000263033.2		9.54	-0.35	0.24	1.42	0.155927	0.785825
JAZF1	ENSG00000153814.13	221895	1053.56	-0.26	0.19	1.42	0.15593	0.785825
	ENSG00000259169.1		1.23	-1.81	1.28	1.42	0.156037
BBOX1-AS1	ENSG00000254560.6	103695435	58.43	-0.25	0.18	1.42	0.156044	0.786069
	ENSG00000268981.5		2.95	1.08	0.76	-1.42	0.156055	0.786069
PPP2CB	ENSG00000104695.13	5516	4924.91	-0.12	0.08	1.42	0.156056	0.786069
ZNF714	ENSG00000160352.16	148206	1687.23	0.19	0.13	-1.42	0.156085	0.786084
CNOT6	ENSG00000113300.13	57472	2881.41	0.14	0.1	-1.42	0.156176	0.786274
SLC46A2	ENSG00000119457.8	57864	0.65	0.68	0.48	-1.42	0.156219
ADH1B	ENSG00000196616.14	125	26.23	-0.45	0.32	1.42	0.156221	0.786274
RAB8B	ENSG00000166128.13	51762	3907.03	0.14	0.1	-1.42	0.15626	0.786274
	ENSG00000251666.1		25.6	-0.17	0.12	1.42	0.15634	0.786274
DROSHA	ENSG00000113360.16	29102	4506.03	0.12	0.09	-1.42	0.156346	0.786274
	ENSG00000230373.8		155.87	-0.28	0.2	1.42	0.156365	0.786274
RBP4	ENSG00000138207.14	5950	26.25	0.41	0.29	-1.42	0.156377	0.786274
	ENSG00000229687.2		1.41	0.7	0.5	-1.42	0.156382
KSR1	ENSG00000141068.14	8844	4044.75	-0.2	0.14	1.42	0.156384	0.786274
	ENSG00000278987.1		43.03	0.14	0.1	-1.42	0.156399	0.786274
	ENSG00000270124.1		9.89	0.47	0.33	-1.42	0.156414	0.786274
GNG10	ENSG00000242616.4	2790	2483.25	-0.12	0.09	1.42	0.156414	0.786274
CHADL	ENSG00000100399.16	150356	49.62	-0.38	0.26	1.42	0.156506	0.786274
FHOD1	ENSG00000135723.14	29109	3341.03	0.12	0.08	-1.42	0.156518	0.786274
DUSP3	ENSG00000108861.9	1845	2848.6	-0.13	0.09	1.42	0.156519	0.786274
SIRT5	ENSG00000124523.16	23408	1202.5	-0.08	0.06	1.42	0.156535	0.786274
P3H2-AS1	ENSG00000225764.2	101929152	42.11	0.28	0.2	-1.42	0.156551	0.786274
ALG13	ENSG00000101901.12	79868	2792.82	-0.11	0.07	1.42	0.15656	0.786274
TPST2	ENSG00000128294.16	8459	4054.05	-0.16	0.11	1.42	0.156616	0.786424
BHLHE41	ENSG00000123095.6	79365	363.07	-0.4	0.28	1.42	0.156664	0.786536
SNORA47	ENSG00000238961.1	677828	1.8	-0.42	0.3	1.42	0.156695
	ENSG00000279504.1		11.18	-0.28	0.2	1.42	0.156788	0.786931
OR52K1	ENSG00000196778.3	390036	15.92	-0.19	0.13	1.42	0.156794	0.786931
OR2K2	ENSG00000171133.3	26248	0.43	0.94	0.66	-1.42	0.156849
PRORP	ENSG00000100890.16	9692	2418.71	0.09	0.06	-1.42	0.156931	0.787202
	ENSG00000271732.1		0.73	0.64	0.45	-1.42	0.156936
	ENSG00000256861.1		12.16	-0.92	0.65	1.42	0.156951	0.787202
	ENSG00000241532.1		3.38	0.34	0.24	-1.42	0.156951	0.787202
DLGAP4	ENSG00000080845.17	22839	6502.17	-0.13	0.09	1.42	0.156955	0.787202
SLC35D2	ENSG00000285269.2	11046	9.37	0.45	0.32	-1.42	0.156977	0.787202
PRORSD1P	ENSG00000162997.15	344405	252	-0.27	0.19	1.42	0.157042	0.78733
CDC14A	ENSG00000079335.20	8556	514.91	-0.15	0.1	1.42	0.157054	0.78733
DNLZ	ENSG00000213221.5	728489	374.15	-0.32	0.23	1.41	0.157142	0.787467
S1PR5	ENSG00000180739.14	53637	60.52	-0.31	0.22	1.41	0.15716	0.787467
NR1D2	ENSG00000174738.13	9975	2026.88	-0.14	0.1	1.41	0.157174	0.787467
DHCR24	ENSG00000116133.13	1718	14317	0.17	0.12	-1.41	0.157223	0.787467
LOC101927630	ENSG00000236039.3	101927630	14.87	-0.24	0.17	1.41	0.157277	0.787467
	ENSG00000265801.1		3.62	-0.44	0.31	1.41	0.157312	0.787467
	ENSG00000269353.1		0.49	0.85	0.6	-1.41	0.157343
SSBP3	ENSG00000157216.15	23648	4875.81	-0.11	0.08	1.41	0.157349	0.787467
OVOL2	ENSG00000125850.11	58495	200.74	-0.58	0.41	1.41	0.157372	0.787467
LINC01255	ENSG00000267252.6	101927433	0.36	0.89	0.63	-1.41	0.157372
PLEKHB1	ENSG00000021300.14	58473	376.96	-0.34	0.24	1.41	0.157389	0.787467
DDX11L1	ENSG00000223972.5	100287102	31.98	-0.48	0.34	1.41	0.15739	0.787467
CFAP206	ENSG00000272514.6	154313	13.97	-0.5	0.36	1.41	0.157461	0.787467
MIEF2	ENSG00000177427.13	125170	876.27	-0.11	0.08	1.41	0.157465	0.787467
	ENSG00000285622.1		2.27	-0.52	0.37	1.41	0.157477	0.787467
CGB8	ENSG00000213030.5	94115	142.52	-0.51	0.36	1.41	0.157477	0.787467
	ENSG00000277767.1		69.07	-0.15	0.11	1.41	0.15749	0.787467
	ENSG00000283355.1		13.07	0.31	0.22	-1.41	0.157493	0.787467
UFC1	ENSG00000143222.12	51506	5436.67	0.07	0.05	-1.41	0.157589	0.787711
	ENSG00000243455.3		3	-0.45	0.32	1.41	0.157594	0.787711
	ENSG00000279202.1		28.77	-0.2	0.14	1.41	0.157729	0.788058
	ENSG00000256262.1		189.23	-0.32	0.23	1.41	0.157751	0.788058
AGO1	ENSG00000092847.12	26523	4546.16	0.09	0.06	-1.41	0.157761	0.788058
MRPS31P5	ENSG00000243406.6	100887750	563.5	0.13	0.09	-1.41	0.157766	0.788058
	ENSG00000253957.1		3.42	0.9	0.64	-1.41	0.157824	0.788219
NPIPA1	ENSG00000183426.17	9284	7760.05	0.12	0.09	-1.41	0.157921	0.788391
NME3	ENSG00000103024.7	4832	2970.28	-0.18	0.13	1.41	0.157933	0.788391
	ENSG00000239407.5		37.18	0.28	0.2	-1.41	0.157941	0.788391
LINC00276	ENSG00000230448.5	100499171	3.22	-0.67	0.48	1.41	0.15799	0.788391
EFNB3	ENSG00000108947.5	1949	1352.36	0.26	0.19	-1.41	0.158044	0.788391
	ENSG00000260689.2		0.36	0.92	0.65	-1.41	0.158056
PIK3R6	ENSG00000276231.5	146850	5650.07	-0.28	0.2	1.41	0.158061	0.788391
MTMR1	ENSG00000063601.17	8776	1789.8	0.16	0.12	-1.41	0.158061	0.788391
EEF1A2	ENSG00000101210.12	1917	788.37	-0.32	0.22	1.41	0.158071	0.788391
	ENSG00000253577.2		0.92	0.62	0.44	-1.41	0.158072
CD55	ENSG00000196352.15	1604	2400.82	-0.16	0.11	1.41	0.158091	0.788391
	ENSG00000270503.1		2.83	0.61	0.43	-1.41	0.158153	0.788506
SFRP5	ENSG00000120057.5	6425	68.09	-0.56	0.4	1.41	0.158192	0.788506
	ENSG00000261168.1		14.54	0.29	0.21	-1.41	0.158192	0.788506
	ENSG00000233144.1		1.13	-0.69	0.49	1.41	0.158225
LGR6	ENSG00000133067.17	59352	33.5	0.31	0.22	-1.41	0.158253	0.788684
	ENSG00000213495.3		5.67	-0.37	0.26	1.41	0.15833	0.788939
TMEM191A	ENSG00000226287.8	84222	216.18	-0.18	0.13	1.41	0.158393	0.789109
	ENSG00000224722.3		1.48	0.55	0.39	-1.41	0.15842
CXCR3	ENSG00000186810.8	2833	375.58	0.55	0.39	-1.41	0.158453	0.789109
	ENSG00000232037.3		10.26	0.23	0.16	-1.41	0.158457	0.789109
GAB1	ENSG00000109458.8	2549	1089.84	-0.19	0.14	1.41	0.158479	0.789109
	ENSG00000257023.1		1.29	0.48	0.34	-1.41	0.158528
MYO7B	ENSG00000169994.18	4648	254.82	0.4	0.28	-1.41	0.158539	0.789109
	ENSG00000203321.2		2.16	0.46	0.32	-1.41	0.158547
KIF26A	ENSG00000066735.14	26153	1135.08	-0.31	0.22	1.41	0.158569	0.789109
	ENSG00000287061.1		3.54	-0.44	0.31	1.41	0.158571	0.789109
	ENSG00000279773.1		1.53	0.87	0.61	-1.41	0.158572
LGI2	ENSG00000153012.12	55203	334.75	0.39	0.28	-1.41	0.158618	0.789109
	ENSG00000282386.1		53.86	-0.12	0.08	1.41	0.158685	0.789109
GREB1L	ENSG00000141449.14	80000	5917.68	0.48	0.34	-1.41	0.158685	0.789109
	ENSG00000285863.1		1.4	0.44	0.32	-1.41	0.158711
RNF19B	ENSG00000116514.16	127544	1128.48	-0.1	0.07	1.41	0.158711	0.789109
VRK3	ENSG00000105053.11	51231	2305.92	0.07	0.05	-1.41	0.158711	0.789109
	ENSG00000280198.1		30.95	0.16	0.11	-1.41	0.158723	0.789109
	ENSG00000260440.3		0.48	0.73	0.52	-1.41	0.158725
ACTB	ENSG00000075624.16	60	599505	-0.1	0.07	1.41	0.15879	0.789109
LEAP2	ENSG00000164406.8	116842	63.71	0.12	0.09	-1.41	0.158798	0.789109
	ENSG00000248235.6		26.23	-0.4	0.29	1.41	0.15881	0.789109
DHRS7	ENSG00000100612.14	51635	3287.6	-0.11	0.08	1.41	0.158823	0.789109
	ENSG00000242493.3		0.69	-0.64	0.45	1.41	0.158829
LINC01138	ENSG00000274020.4	388685	464.05	-0.14	0.1	1.41	0.158829	0.789109
	ENSG00000223602.2		1.5	0.74	0.53	-1.41	0.158971
AMFR	ENSG00000159461.15	267	3644.31	-0.16	0.11	1.41	0.158978	0.789718
MED27	ENSG00000160563.14	9442	1649.29	0.08	0.05	-1.41	0.159083	0.789754
LINC01844	ENSG00000236714.3	101926975	58.07	0.42	0.3	-1.41	0.159124	0.789754
GPR160	ENSG00000173890.17	26996	1231.97	0.26	0.19	-1.41	0.159137	0.789754
FAM78A	ENSG00000126882.13	286336	1139.03	0.15	0.11	-1.41	0.15918	0.789754
PIM2	ENSG00000102096.9	11040	12139.4	-0.16	0.11	1.41	0.159186	0.789754
PHKG1	ENSG00000164776.9	5260	61.94	0.3	0.22	-1.41	0.15921	0.789754
LINC01426	ENSG00000234380.2	100506385	65.61	0.17	0.12	-1.41	0.159217	0.789754
HMGCS2	ENSG00000134240.12	3158	3.85	1.23	0.88	-1.41	0.159218	0.789754
GATA2	ENSG00000179348.12	2624	410.33	-0.32	0.23	1.41	0.159218	0.789754
BRINP1	ENSG00000078725.13	1620	515.36	0.34	0.24	-1.41	0.15926	0.789839
PAXIP1	ENSG00000157212.19	22976	1666.73	0.14	0.1	-1.41	0.159387	0.79034
	ENSG00000264714.1		1.59	0.6	0.43	-1.41	0.15939
SNORD116-5	ENSG00000207191.1	100033417	0.73	-0.89	0.63	1.41	0.159395
DCAF6	ENSG00000143164.15	55827	3751.6	-0.08	0.06	1.41	0.159451	0.790528
	ENSG00000244255.5		1.55	-1.6	1.14	1.41	0.15946
HMGN4	ENSG00000182952.5	10473	4951.05	-0.12	0.09	1.41	0.159498	0.790579
PLPP7	ENSG00000160539.6	84814	257.53	0.25	0.17	-1.41	0.159513	0.790579
	ENSG00000267075.1		0.56	-0.92	0.65	1.41	0.159543
FLNA	ENSG00000196924.18	2316	142766	-0.15	0.11	1.41	0.159567	0.790646
LOC100133920	ENSG00000261522.5	100133920	1.58	0.53	0.38	-1.41	0.159641
PCDHB8	ENSG00000120322.4	56128	27.31	0.41	0.29	-1.41	0.159647	0.790646
CCDC188	ENSG00000234409.7	388849	19.54	0.5	0.36	-1.41	0.159669	0.790646
	ENSG00000235245.1		47.45	-0.18	0.12	1.41	0.159676	0.790646
LASP1	ENSG00000002834.18	3927	21534.4	-0.07	0.05	1.41	0.159676	0.790646
SNAPC2	ENSG00000104976.12	6618	2012.76	-0.31	0.22	1.41	0.159703	0.790646
RASD2	ENSG00000100302.7	23551	564.58	-0.35	0.25	1.41	0.159727	0.790646
PDCD11	ENSG00000148843.15	22984	6099.28	0.1	0.07	-1.41	0.159734	0.790646
LRRC37A5P	ENSG00000204173.11	652972	5.64	-0.25	0.18	1.41	0.159772	0.79069
	ENSG00000230074.3		235.6	0.19	0.13	-1.41	0.159794	0.79069
SLC45A3	ENSG00000158715.6	85414	748.91	-0.14	0.1	1.41	0.159837	0.790774
ERGIC1	ENSG00000113719.16	57222	11787.3	0.07	0.05	-1.41	0.159902	0.79078
YEATS4	ENSG00000127337.7	8089	1618.9	-0.12	0.09	1.41	0.159936	0.79078
	ENSG00000185607.5		3.16	-0.35	0.25	1.41	0.159955	0.79078
CRELD1	ENSG00000163703.18	78987	2103.98	-0.15	0.11	1.41	0.159992	0.79078
	ENSG00000237422.2		5.46	0.56	0.4	-1.41	0.160013	0.79078
	ENSG00000258053.1		16.01	0.31	0.22	-1.4	0.160055	0.79078
NAPG	ENSG00000134265.13	8774	2091.59	0.08	0.06	-1.4	0.160055	0.79078
LINC01695	ENSG00000236532.6	101927973	37.17	-0.34	0.24	1.4	0.160081	0.79078
	ENSG00000265254.1		22.79	-0.23	0.16	1.4	0.160115	0.79078
FBXO9	ENSG00000112146.16	26268	2477.2	-0.09	0.07	1.4	0.160118	0.79078
	ENSG00000280340.1		0.77	-0.66	0.47	1.4	0.160119
	ENSG00000224365.1		15.37	-0.37	0.26	1.4	0.160123	0.79078
	ENSG00000260109.1		0.44	0.86	0.61	-1.4	0.160195
	ENSG00000228973.1		0.95	0.66	0.47	-1.4	0.160196
	ENSG00000287275.1		47.15	0.19	0.14	-1.4	0.160204	0.791051
KCNJ13	ENSG00000115474.7	3769	74.25	-0.69	0.49	1.4	0.160292	0.7913
	ENSG00000287125.1		4.62	-0.37	0.26	1.4	0.160307	0.7913
SATB2	ENSG00000119042.17	23314	383.22	-0.24	0.17	1.4	0.16034	0.7913
	ENSG00000183911.7		0.95	-0.76	0.54	1.4	0.160349
	ENSG00000225511.7		30.68	-0.26	0.19	1.4	0.160403	0.7913
SELENOK	ENSG00000113811.11	58515	2872.97	-0.1	0.07	1.4	0.16041	0.7913
BTNL9	ENSG00000165810.17	153579	66.08	-0.3	0.21	1.4	0.160425	0.7913
SPIN2A	ENSG00000147059.8	54466	133.21	0.18	0.13	-1.4	0.160436	0.7913
	ENSG00000274995.1		1.18	0.76	0.54	-1.4	0.160512
ACSS3	ENSG00000111058.8	79611	1198.58	-0.22	0.16	1.4	0.160532	0.791515
	ENSG00000174572.3		2.62	-0.45	0.32	1.4	0.160558	0.791515
PALLD	ENSG00000129116.19	23022	5802.71	-0.31	0.22	1.4	0.160611	0.791515
	ENSG00000255562.2		2.61	-0.59	0.42	1.4	0.160629	0.791515
	ENSG00000253307.1		3.25	0.36	0.26	-1.4	0.160641	0.791515
ALOX5	ENSG00000012779.11	240	1542.34	-0.23	0.17	1.4	0.160645	0.791515
KLK5	ENSG00000167754.13	25818	12.26	0.65	0.47	-1.4	0.160665	0.791515
HIBADH	ENSG00000106049.9	11112	2403.75	-0.12	0.09	1.4	0.160749	0.791515
LINC02696	ENSG00000254427.2	101928812	38.28	-0.35	0.25	1.4	0.160754	0.791515
	ENSG00000228923.1		3.49	-0.4	0.28	1.4	0.160776	0.791515
	ENSG00000259546.1		0.64	0.91	0.65	-1.4	0.160782
DSP	ENSG00000096696.14	1832	6370.97	-0.34	0.24	1.4	0.160785	0.791515
MBD5	ENSG00000204406.13	55777	1368.25	-0.18	0.13	1.4	0.160833	0.791515
	ENSG00000228797.2		5.25	-0.65	0.47	1.4	0.160859	0.791515
LOC105378644	ENSG00000284640.1	105378644	11.95	-0.28	0.2	1.4	0.160885	0.791515
SGO1-AS1	ENSG00000231304.2	100874028	50.82	0.13	0.09	-1.4	0.160907	0.791515
LINC02470	ENSG00000225231.2	100506159	2.7	-0.92	0.66	1.4	0.16092	0.791515
ZNF595	ENSG00000272602.6	152687	666.06	0.22	0.15	-1.4	0.160926	0.791515
	ENSG00000256673.1		41.6	0.31	0.22	-1.4	0.160957	0.791515
	ENSG00000255289.1		0.3	1.2	0.86	-1.4	0.160971
ADCK1	ENSG00000063761.16	57143	665.81	0.11	0.08	-1.4	0.160996	0.791515
	ENSG00000232662.2		35.07	-0.14	0.1	1.4	0.161022	0.791515
PPDPF	ENSG00000125534.10	79144	13231.3	-0.18	0.13	1.4	0.161023	0.791515
	ENSG00000266282.1		0.39	-0.91	0.65	1.4	0.161041
PPM1M	ENSG00000164088.18	132160	1616.48	-0.16	0.11	1.4	0.161078	0.791582
TRIM39	ENSG00000204599.14	56658	1281.41	0.08	0.06	-1.4	0.161089	0.791582
RNF227	ENSG00000179859.9	284023	302.15	-0.11	0.08	1.4	0.161118	0.791597
MIR6793	ENSG00000275640.1	102466737	0.54	0.77	0.55	-1.4	0.16115
MAD2L1BP	ENSG00000124688.13	9587	1635.55	0.06	0.04	-1.4	0.161203	0.791727
	ENSG00000236481.1		1.26	0.67	0.48	-1.4	0.16122
S100P	ENSG00000163993.7	6286	5.94	-0.55	0.39	1.4	0.161238	0.791727
SPATA31D1	ENSG00000214929.4	389763	11.57	-0.41	0.3	1.4	0.161238	0.791727
CDH12	ENSG00000154162.15	1010	14.32	0.22	0.16	-1.4	0.161248	0.791727
	ENSG00000205424.2		0.91	0.76	0.54	-1.4	0.161281
PIGQ	ENSG00000007541.16	9091	2700.67	0.17	0.12	-1.4	0.161283	0.791766
ZC3H12A	ENSG00000163874.11	80149	2120.69	-0.17	0.12	1.4	0.161308	0.791766
SLIT2-IT1	ENSG00000248228.2	100505893	0.63	0.74	0.53	-1.4	0.161364
LINC01823	ENSG00000224655.7	101927801	8.98	-0.4	0.29	1.4	0.161387	0.79194
BCAR3	ENSG00000137936.18	8412	1779.87	0.24	0.17	-1.4	0.161408	0.79194
	ENSG00000277297.1		0.63	1.34	0.96	-1.4	0.161447
NALCN-AS1	ENSG00000233009.1	100885778	0.99	0.63	0.45	-1.4	0.161457
GPS2	ENSG00000132522.16	2874	2710.96	0.12	0.09	-1.4	0.161468	0.79194
GRIN2B	ENSG00000273079.5	2904	244.3	0.55	0.39	-1.4	0.161493	0.79194
	ENSG00000272076.1		1.83	0.45	0.32	-1.4	0.161527
SPDEF	ENSG00000124664.11	25803	25.08	-0.23	0.17	1.4	0.161536	0.79194
	ENSG00000224163.4		502.85	-0.4	0.28	1.4	0.161553	0.79194
MUC6	ENSG00000184956.16	4588	4.18	-0.44	0.32	1.4	0.161562	0.79194
	ENSG00000228702.1		4.12	-0.38	0.27	1.4	0.16157	0.79194
ESS2	ENSG00000100056.12	8220	1591.51	0.11	0.08	-1.4	0.161576	0.79194
	ENSG00000253317.1		5.39	-0.4	0.29	1.4	0.161603	0.791941
LINC01126	ENSG00000279873.2	100129726	43.16	-0.2	0.14	1.4	0.161709	0.79221
CTSB	ENSG00000164733.21	1508	28966.7	-0.15	0.11	1.4	0.161788	0.79221
NAT10	ENSG00000135372.9	55226	6288.7	0.16	0.12	-1.4	0.16179	0.79221
LOC105371022	ENSG00000259219.1	105371022	16.95	-0.17	0.12	1.4	0.161899	0.79221
	ENSG00000231007.5		163.71	-0.64	0.46	1.4	0.161905	0.79221
	ENSG00000234864.2		1.39	-0.61	0.44	1.4	0.16193
	ENSG00000234663.7		344.8	0.32	0.23	-1.4	0.16193	0.79221
TXNDC12	ENSG00000117862.13	51060	4866.16	0.13	0.09	-1.4	0.161933	0.79221
CMYA5	ENSG00000164309.15	202333	172.3	-0.26	0.18	1.4	0.161973	0.79221
	ENSG00000232369.1		1.35	0.66	0.47	-1.4	0.161973
PHF7	ENSG00000010318.21	51533	353.71	-0.11	0.08	1.4	0.161974	0.79221
BFSP2-AS1	ENSG00000249993.1	85003	11.96	0.45	0.32	-1.4	0.161978	0.79221
	ENSG00000226450.2		32	0.15	0.11	-1.4	0.161989	0.79221
	ENSG00000277496.1		234.77	0.39	0.28	-1.4	0.161989	0.79221
	ENSG00000253320.7		676.33	-0.26	0.18	1.4	0.162003	0.79221
MED4-AS1	ENSG00000229111.1	100873965	1.66	-0.71	0.51	1.4	0.16202
FOCAD-AS1	ENSG00000227071.1	101929548	2.69	-0.62	0.44	1.4	0.162021	0.79221
	ENSG00000234315.1		0.26	0.96	0.69	-1.4	0.162132
	ENSG00000202533.1		4.98	0.42	0.3	-1.4	0.162167	0.792798
CNGA1	ENSG00000198515.13	1259	25.16	0.45	0.32	-1.4	0.162234	0.792999
EMP1	ENSG00000134531.10	2012	13797.4	-0.42	0.3	1.4	0.162314	0.793171
	ENSG00000221930.6		0.49	1.47	1.05	-1.4	0.162338
SEMA6A-AS2	ENSG00000249167.2	105379132	16.71	-0.35	0.25	1.4	0.162341	0.793171
TDRD3	ENSG00000083544.15	81550	1333.02	0.06	0.04	-1.4	0.162364	0.793171
FANCC	ENSG00000158169.13	2176	909.59	0.16	0.11	-1.4	0.162373	0.793171
	ENSG00000279453.1		191.37	-0.13	0.09	1.4	0.16245	0.793248
KLHL17	ENSG00000187961.14	339451	1504.82	-0.13	0.09	1.4	0.162473	0.793248
EXO5	ENSG00000164002.11	64789	537.5	0.13	0.09	-1.4	0.162487	0.793248
BARX1-DT	ENSG00000235601.1	101928040	0.89	1.13	0.81	-1.4	0.162511
LGALS8-AS1	ENSG00000223776.5	100287902	14.67	-0.26	0.18	1.4	0.162511	0.793248
JPH2	ENSG00000149596.6	57158	1029.13	-0.26	0.18	1.4	0.162521	0.793248
	ENSG00000230300.1		0.82	-0.92	0.66	1.4	0.162569
	ENSG00000269118.1		3.47	0.7	0.5	-1.4	0.162583	0.793248
	ENSG00000267388.1		3.46	-0.41	0.29	1.4	0.162585	0.793248
CYP4F22	ENSG00000171954.13	126410	43.44	0.61	0.43	-1.4	0.162647	0.793248
COX6B2	ENSG00000160471.13	125965	252.06	-0.33	0.24	1.4	0.162654	0.793248
	ENSG00000266538.1		6.83	-0.25	0.18	1.4	0.162663	0.793248
	ENSG00000256152.2		1.33	-0.7	0.5	1.4	0.162681
ZIC3	ENSG00000156925.12	7547	1786.51	0.45	0.33	-1.4	0.162714	0.793248
	ENSG00000214110.3		1045.66	-0.62	0.44	1.4	0.16272	0.793248
ABCA9	ENSG00000154258.17	10350	86.38	-0.43	0.31	1.4	0.162747	0.793248
LILRA6	ENSG00000244482.10	79168	10.63	-0.65	0.47	1.4	0.162752	0.793248
	ENSG00000276488.1		6.83	-0.28	0.2	1.4	0.162853	0.793612
FTL	ENSG00000087086.15	2512	186737	-0.16	0.11	1.4	0.162919	0.793809
	ENSG00000269086.3		39.44	-0.15	0.1	1.4	0.162975	0.793893
	ENSG00000216819.1		99.92	-0.26	0.18	1.4	0.162989	0.793893
TP53I13	ENSG00000167543.16	90313	2316.24	-0.15	0.11	1.39	0.163078	0.794148
ERAL1	ENSG00000132591.12	26284	4696.74	0.1	0.07	-1.39	0.163098	0.794148
	ENSG00000265010.1		3.02	0.34	0.24	-1.39	0.163138	0.794148
GMEB1	ENSG00000162419.12	10691	1475.79	0.1	0.07	-1.39	0.163145	0.794148
LOC285593	ENSG00000253955.2	285593	2.31	0.63	0.45	-1.39	0.163193	0.794164
REXO2	ENSG00000076043.10	25996	4249.01	-0.13	0.09	1.39	0.1632	0.794164
PLEKHM2	ENSG00000116786.13	23207	6944.91	-0.07	0.05	1.39	0.163264	0.794189
	ENSG00000250874.1		11.56	-0.2	0.14	1.39	0.163271	0.794189
ZNF702P	ENSG00000242779.7	79986	288.49	0.31	0.22	-1.39	0.163286	0.794189
	ENSG00000272502.1		24.77	-0.28	0.2	1.39	0.163309	0.794189
LINC02181	ENSG00000232190.3	440390	1.13	-0.51	0.36	1.39	0.163316
	ENSG00000225642.1		1.91	0.5	0.36	-1.39	0.163332
PSKH2	ENSG00000147613.8	85481	6.4	-0.46	0.33	1.39	0.163413	0.794506
	ENSG00000228280.1		0.76	-0.83	0.6	1.39	0.163427
LOC101926913	ENSG00000234350.5	101926913	108.02	-0.29	0.21	1.39	0.163452	0.794506
VAMP4	ENSG00000117533.15	8674	1056.78	-0.15	0.11	1.39	0.163452	0.794506
IPO13	ENSG00000117408.11	9670	2286.6	0.11	0.08	-1.39	0.163487	0.794546
NDUFC2-KCTD14	ENSG00000259112.2	100532726	1250.02	-0.13	0.1	1.39	0.16352	0.794546
	ENSG00000253356.1		4.84	-0.88	0.63	1.39	0.163539	0.794546
ANP32AP1	ENSG00000259516.2	723972	3.45	0.33	0.23	-1.39	0.16364	0.794837
	ENSG00000265411.1		1.25	0.61	0.44	-1.39	0.163641
	ENSG00000225448.1		1.31	-0.94	0.68	1.39	0.163663
TMEM254	ENSG00000133678.14	80195	1599.04	-0.12	0.09	1.39	0.163681	0.794837
SARDH	ENSG00000123453.18	1757	359.85	0.26	0.18	-1.39	0.163734	0.794837
AMOTL2	ENSG00000114019.14	51421	8472.93	-0.23	0.16	1.39	0.163771	0.794837
FKBP7	ENSG00000079150.18	51661	823.47	0.13	0.09	-1.39	0.163772	0.794837
CACNA1G	ENSG00000006283.18	8913	332.63	-0.31	0.22	1.39	0.163786	0.794837
OXSM	ENSG00000151093.8	54995	523.46	-0.21	0.15	1.39	0.163795	0.794837
LINC02257	ENSG00000238042.5	105372950	10.71	-0.61	0.44	1.39	0.16384	0.794837
ZNF2	ENSG00000275111.5	7549	303.48	0.09	0.07	-1.39	0.163861	0.794837
ZNF594	ENSG00000180626.10	84622	696.25	0.16	0.12	-1.39	0.163951	0.794837
LOC645967	ENSG00000278899.1	645967	9.98	-0.23	0.17	1.39	0.163958	0.794837
ALDH5A1	ENSG00000112294.13	7915	1020.35	0.22	0.16	-1.39	0.163962	0.794837
MAPKAPK3	ENSG00000114738.11	7867	3297.96	-0.11	0.08	1.39	0.164013	0.794837
	ENSG00000273521.1		5.15	-0.31	0.23	1.39	0.164041	0.794837
	ENSG00000253223.1		2.81	0.37	0.27	-1.39	0.16406	0.794837
PKDREJ	ENSG00000130943.7	10343	4.23	-0.36	0.26	1.39	0.164102	0.794837
	ENSG00000211644.3		1091.52	-0.83	0.6	1.39	0.164121	0.794837
	ENSG00000277142.1		50.52	0.18	0.13	-1.39	0.164147	0.794837
ECE2	ENSG00000145194.18	9718	11.24	-0.49	0.35	1.39	0.164156	0.794837
ND4L	ENSG00000212907.2	4539	42533	-0.17	0.12	1.39	0.164161	0.794837
EPB41L4A-DT	ENSG00000278921.2	54508	6.44	-0.34	0.24	1.39	0.16419	0.794837
	ENSG00000286121.1		2.21	0.45	0.33	-1.39	0.16419
AKR1B1	ENSG00000085662.14	231	8547.57	0.08	0.06	-1.39	0.164197	0.794837
CCT6B	ENSG00000132141.14	10693	173.07	0.19	0.14	-1.39	0.164197	0.794837
	ENSG00000181227.3		2	-0.57	0.41	1.39	0.16421
	ENSG00000271239.1		1.53	0.77	0.55	-1.39	0.164243
	ENSG00000235734.4		1.13	-0.62	0.45	1.39	0.164267
	ENSG00000223704.2		105.18	-0.15	0.11	1.39	0.164297	0.795074
PCDHGA10	ENSG00000253846.2	56106	838.61	-0.26	0.19	1.39	0.164319	0.795074
MMP9	ENSG00000100985.7	4318	96.69	-0.34	0.25	1.39	0.164387	0.795074
SCG3	ENSG00000104112.9	29106	1103.66	0.27	0.19	-1.39	0.164418	0.795074
PCDHA11	ENSG00000249158.6	56138	141.1	0.57	0.41	-1.39	0.164434	0.795074
	ENSG00000255775.1		1.4	-0.52	0.37	1.39	0.164532
	ENSG00000275759.1		37.16	0.19	0.14	-1.39	0.164551	0.795074
TEX261	ENSG00000144043.12	113419	3754.71	0.12	0.08	-1.39	0.164556	0.795074
	ENSG00000272002.1		5.56	0.35	0.25	-1.39	0.164568	0.795074
	ENSG00000287046.1		23.59	-0.53	0.38	1.39	0.16458	0.795074
CPSF3	ENSG00000119203.14	51692	4800.36	0.11	0.08	-1.39	0.164631	0.795074
BCL2L13	ENSG00000099968.18	23786	3257.79	-0.08	0.06	1.39	0.164685	0.795074
	ENSG00000265257.5		52.02	-0.68	0.49	1.39	0.164703	0.795074
MAPRE3	ENSG00000084764.12	22924	701.89	-0.15	0.11	1.39	0.164718	0.795074
	ENSG00000265566.2		94.15	0.12	0.09	-1.39	0.164726	0.795074
MIR6784	ENSG00000277249.1	102465470	1.39	-0.52	0.37	1.39	0.164733
NR5A2	ENSG00000116833.14	2494	127.36	-0.33	0.24	1.39	0.164777	0.795074
B3GAT2	ENSG00000112309.11	135152	82.83	-0.51	0.37	1.39	0.164782	0.795074
NOX5	ENSG00000255346.10	79400	22.08	0.34	0.24	-1.39	0.164786	0.795074
ANK2	ENSG00000145362.20	287	2619.51	-0.26	0.19	1.39	0.164821	0.795074
	ENSG00000226443.3		1.61	-0.46	0.33	1.39	0.16483
ZNF567	ENSG00000189042.13	163081	587.15	0.14	0.1	-1.39	0.164835	0.795074
ZNF655	ENSG00000197343.11	79027	3791.7	0.08	0.06	-1.39	0.164837	0.795074
JADE3	ENSG00000102221.14	9767	979.57	-0.16	0.11	1.39	0.164857	0.795074
	ENSG00000212829.8		6.93	0.46	0.33	-1.39	0.164865	0.795074
	ENSG00000269968.1		2012.05	-0.55	0.4	1.39	0.16487	0.795074
MIR6739	ENSG00000277681.1	102466724	4.19	0.32	0.23	-1.39	0.16487	0.795074
MIR6832	ENSG00000274494.1	102466745	4.57	0.31	0.22	-1.39	0.164906	0.795118
DCDC1	ENSG00000170959.14	341019	52.47	0.3	0.22	-1.39	0.164992	0.795407
RAP1GAP2	ENSG00000132359.15	23108	1253.04	0.34	0.24	-1.39	0.1652	0.795975
	ENSG00000230951.1		0.33	1.12	0.8	-1.39	0.165254
LOC105374952	ENSG00000272269.1	105374952	226.15	-0.21	0.15	1.39	0.165267	0.795975
CMIP	ENSG00000153815.16	80790	3079	-0.17	0.12	1.39	0.165269	0.795975
	ENSG00000286489.1		2.57	-0.4	0.29	1.39	0.165284	0.795975
LOC101927692	ENSG00000228484.3	101927692	11.51	-0.19	0.14	1.39	0.165334	0.795975
	ENSG00000176054.6		33.92	0.15	0.11	-1.39	0.165352	0.795975
	ENSG00000278263.2		140.92	0.98	0.71	-1.39	0.165353	0.795975
FAM114A1	ENSG00000197712.12	92689	2478.53	0.16	0.12	-1.39	0.165382	0.795975
MATK	ENSG00000007264.15	4145	295.75	0.36	0.26	-1.39	0.165421	0.795975
RPS27L	ENSG00000185088.14	51065	10063.5	-0.13	0.1	1.39	0.165426	0.795975
	ENSG00000234618.1		95.93	0.12	0.09	-1.39	0.165444	0.795975
SNX5	ENSG00000089006.16	27131	10154	0.1	0.07	-1.39	0.16546	0.795975
	ENSG00000271119.1		9.36	-0.25	0.18	1.39	0.165487	0.795975
ANXA13	ENSG00000104537.17	312	4.87	-0.3	0.21	1.39	0.165518	0.795975
	ENSG00000254202.2		17.91	-0.28	0.2	1.39	0.165521	0.795975
FAM118B	ENSG00000197798.9	79607	1473.78	0.09	0.06	-1.39	0.165526	0.795975
FUT4	ENSG00000196371.3	2526	672.39	-0.16	0.12	1.39	0.165596	0.796158
CPZ	ENSG00000109625.19	8532	925.15	-0.51	0.37	1.39	0.165617	0.796158
UGT1A9	ENSG00000241119.2	54600	1.81	-0.88	0.64	1.39	0.165679
	ENSG00000263477.1		2.38	-0.44	0.32	1.39	0.165696	0.796178
	ENSG00000254873.1		11.99	-0.62	0.44	1.39	0.165757	0.796178
CLECL1	ENSG00000184293.7	160365	1199.25	0.42	0.3	-1.39	0.16577	0.796178
NFYB	ENSG00000120837.8	4801	2838.23	-0.1	0.07	1.39	0.165792	0.796178
	ENSG00000263426.2		18.39	-0.36	0.26	1.39	0.165809	0.796178
	ENSG00000260588.1		34.75	-0.19	0.13	1.39	0.165817	0.796178
	ENSG00000266710.2		22.53	-0.18	0.13	1.39	0.165834	0.796178
UIMC1	ENSG00000087206.17	51720	2557.98	0.09	0.06	-1.39	0.165836	0.796178
	ENSG00000268750.7		59.03	-0.28	0.2	1.39	0.165868	0.796178
CCL17	ENSG00000102970.11	6361	202.25	0.61	0.44	-1.39	0.165881	0.796178
GLYAT	ENSG00000149124.11	10249	0.7	0.69	0.5	-1.39	0.165976
TRPS1	ENSG00000104447.12	7227	563.33	0.27	0.2	-1.38	0.166067	0.796918
NAGLU	ENSG00000108784.10	4669	2772.73	-0.09	0.07	1.38	0.166132	0.796918
SST	ENSG00000157005.4	6750	11.18	0.5	0.36	-1.38	0.166161	0.796918
KCNK9	ENSG00000169427.8	51305	20.12	-0.42	0.3	1.38	0.166164	0.796918
RGPD5	ENSG00000015568.13	84220	384.17	-0.18	0.13	1.38	0.166167	0.796918
	ENSG00000284977.2		19.31	-0.39	0.28	1.38	0.166192	0.796918
	ENSG00000253917.4		13.23	-0.47	0.34	1.38	0.166251	0.796983
	ENSG00000279022.1		23.96	-0.2	0.15	1.38	0.166298	0.796983
C1orf116	ENSG00000182795.13	79098	93.52	0.21	0.15	-1.38	0.16632	0.796983
NEU4	ENSG00000204099.11	129807	58.25	-0.26	0.19	1.38	0.166354	0.796983
UBTD2	ENSG00000168246.6	92181	2782.72	0.1	0.07	-1.38	0.166364	0.796983
	ENSG00000261460.1		7.03	-0.62	0.45	1.38	0.166369	0.796983
	ENSG00000220069.1		1.87	0.46	0.33	-1.38	0.166391
ADAMTSL3	ENSG00000156218.13	57188	166.6	-0.21	0.15	1.38	0.166418	0.796983
ABI2	ENSG00000138443.16	10152	6423.27	0.1	0.07	-1.38	0.166464	0.796983
CLIC2	ENSG00000155962.13	1193	255.08	-0.31	0.22	1.38	0.166483	0.796983
	ENSG00000205325.3		7.12	-0.31	0.22	1.38	0.166508	0.796983
ZNF695	ENSG00000197472.15	57116	436	0.21	0.16	-1.38	0.166544	0.796983
DOCK8	ENSG00000107099.15	81704	3899.73	-0.26	0.19	1.38	0.166544	0.796983
PRO1804	ENSG00000278873.1	100133319	5.13	-0.44	0.31	1.38	0.166545	0.796983
ADAT1	ENSG00000065457.10	23536	869.74	0.1	0.07	-1.38	0.16664	0.797031
VAV3	ENSG00000134215.16	10451	261.99	0.36	0.26	-1.38	0.16664	0.797031
	ENSG00000226067.7		605.04	-0.21	0.15	1.38	0.166691	0.797031
PTPRR	ENSG00000153233.13	5801	51.36	-0.35	0.25	1.38	0.166738	0.797031
	ENSG00000273399.2		15.36	0.22	0.16	-1.38	0.166751	0.797031
	ENSG00000267231.1		0.29	0.9	0.65	-1.38	0.166774
ZNF271P	ENSG00000257267.3	10778	1832.71	0.07	0.05	-1.38	0.166782	0.797031
PRPF19	ENSG00000110107.9	27339	8490.67	0.1	0.07	-1.38	0.166787	0.797031
	ENSG00000251363.3		144.61	-0.31	0.23	1.38	0.166832	0.797031
	ENSG00000279340.1		0.27	1.01	0.73	-1.38	0.166857
UBXN2B	ENSG00000215114.9	137886	1550.45	0.1	0.07	-1.38	0.166864	0.797031
SHLD2P1	ENSG00000165874.13	414241	150.07	0.24	0.17	-1.38	0.166877	0.797031
LRRK1	ENSG00000154237.13	79705	42634.1	-0.3	0.22	1.38	0.166904	0.797031
	ENSG00000237580.1		16.84	-0.87	0.63	1.38	0.166917	0.797031
SRSF4	ENSG00000116350.17	6429	8480.32	-0.14	0.1	1.38	0.166937	0.797031
LOC102724843	ENSG00000277067.4	102724843	340.45	-0.78	0.57	1.38	0.166959	0.797031
RRP7BP	ENSG00000182841.12	91695	2397.55	0.14	0.1	-1.38	0.166967	0.797031
LOC101928075	ENSG00000245466.1	101928075	32.19	-0.28	0.2	1.38	0.166987	0.797031
LOC375196	ENSG00000269210.2	375196	23.25	0.28	0.2	-1.38	0.167021	0.797031
	ENSG00000241985.1		3.08	-0.34	0.25	1.38	0.167024	0.797031
	ENSG00000275029.1		8.06	0.39	0.28	-1.38	0.167054	0.797047
	ENSG00000265415.1		0.88	-1.03	0.75	1.38	0.167059
BAIAP3	ENSG00000007516.13	8938	612.4	-0.3	0.22	1.38	0.167131	0.797289
UGT3A2	ENSG00000168671.10	167127	410.2	0.37	0.27	-1.38	0.167164	0.797326
WEE2	ENSG00000214102.7	494551	3.11	0.42	0.31	-1.38	0.1672	0.797369
LPXN	ENSG00000110031.12	9404	5627.92	-0.13	0.1	1.38	0.167271	0.797584
CALML4	ENSG00000129007.14	91860	512.44	0.16	0.12	-1.38	0.167351	0.797656
	ENSG00000269867.1		12.87	-0.48	0.35	1.38	0.167353	0.797656
DCUN1D4	ENSG00000109184.15	23142	3225.44	-0.17	0.12	1.38	0.167364	0.797656
	ENSG00000259655.1		0.37	0.78	0.57	-1.38	0.167405
	ENSG00000276853.1		30.3	0.24	0.17	-1.38	0.167449	0.797758
DCTN6	ENSG00000104671.8	10671	1487.51	-0.07	0.05	1.38	0.167463	0.797758
C17orf97	ENSG00000187624.9	400566	178.23	0.44	0.32	-1.38	0.167464	0.797758
	ENSG00000273367.1		5.4	0.52	0.38	-1.38	0.167493	0.797773
	ENSG00000267734.1		1.64	-0.48	0.35	1.38	0.167516
	ENSG00000258765.1		44.37	0.11	0.08	-1.38	0.167532	0.797833
	ENSG00000235606.3		1.05	0.64	0.46	-1.38	0.167537
	ENSG00000286555.1		1.19	-0.82	0.59	1.38	0.167636
	ENSG00000255046.1		11.75	-0.27	0.2	1.38	0.167667	0.797925
LOC283194	ENSG00000255240.6	283194	71.65	0.22	0.16	-1.38	0.16769	0.797925
GHR	ENSG00000112964.14	2690	77.05	-0.17	0.13	1.38	0.167691	0.797925
TMEM176A	ENSG00000002933.9	55365	23.27	-0.62	0.45	1.38	0.167693	0.797925
	ENSG00000230516.1		4.27	-0.33	0.24	1.38	0.167704	0.797925
	ENSG00000242330.3		0.91	-0.68	0.49	1.38	0.167764
RHBDL3	ENSG00000141314.13	162494	269.78	-0.32	0.23	1.38	0.167771	0.797925
	ENSG00000219102.3		33.52	0.22	0.16	-1.38	0.167789	0.797925
	ENSG00000268581.1		0.31	1.89	1.37	-1.38	0.167794
	ENSG00000235904.3		103.64	-0.17	0.13	1.38	0.167805	0.797925
ADRB3	ENSG00000188778.6	155	5.34	-0.58	0.42	1.38	0.167817	0.797925
	ENSG00000201882.1		2.36	0.44	0.32	-1.38	0.167833	0.797925
KCND1	ENSG00000102057.10	3750	726.51	-0.25	0.18	1.38	0.167858	0.797925
GPBAR1	ENSG00000179921.15	151306	21.55	0.28	0.2	-1.38	0.167866	0.797925
CPEB2-DT	ENSG00000247624.6	441009	3.81	-0.47	0.34	1.38	0.167897	0.797925
CXCL12	ENSG00000107562.16	6387	13404.2	-0.38	0.28	1.38	0.167949	0.797925
LOC728158	ENSG00000287326.1	728158	4.77	0.48	0.35	-1.38	0.167967	0.797925
MEGF9	ENSG00000106780.9	1955	549.92	-0.18	0.13	1.38	0.167969	0.797925
MBP	ENSG00000197971.16	4155	1460.57	-0.21	0.15	1.38	0.168102	0.798343
CDK5RAP3	ENSG00000108465.15	80279	12662.9	0.14	0.1	-1.38	0.168109	0.798343
	ENSG00000279048.1		39.96	-0.15	0.11	1.38	0.168136	0.798343
	ENSG00000279511.1		1.08	0.49	0.36	-1.38	0.168179
INO80B	ENSG00000115274.15	83444	1301.31	0.1	0.08	-1.38	0.168232	0.798475
INTS6-AS1	ENSG00000236778.8	100507398	226.66	-0.13	0.09	1.38	0.168245	0.798475
POLRMT	ENSG00000099821.14	5442	4988.71	0.17	0.12	-1.38	0.168279	0.798475
CHD2	ENSG00000173575.22	1106	10270	-0.14	0.1	1.38	0.168318	0.798475
	ENSG00000225802.3		0.53	0.88	0.64	-1.38	0.168337
NDUFS4	ENSG00000164258.12	4724	4093.62	-0.1	0.07	1.38	0.168344	0.798475
	ENSG00000216548.2		1.46	-0.5	0.37	1.38	0.168356
	ENSG00000224672.4		2.5	-0.46	0.34	1.38	0.168356	0.798475
FGFBP2	ENSG00000137441.8	83888	19.37	-0.53	0.39	1.38	0.168368	0.798475
TRIM38	ENSG00000112343.11	10475	1957.68	-0.17	0.12	1.38	0.168372	0.798475
	ENSG00000285628.1		408.93	-0.49	0.36	1.38	0.168426	0.79859
KIF21B	ENSG00000116852.14	23046	2394.16	0.2	0.14	-1.38	0.168475	0.79859
TFRC	ENSG00000072274.13	7037	12556.4	0.25	0.18	-1.38	0.16848	0.79859
	ENSG00000276735.1		2.35	0.46	0.33	-1.38	0.168516	0.79859
	ENSG00000255097.1		4.55	0.32	0.23	-1.38	0.168527	0.79859
GRB14	ENSG00000115290.10	2888	212.5	-0.46	0.33	1.38	0.168564	0.798631
ZNF518A	ENSG00000177853.14	9849	3030.91	-0.15	0.11	1.38	0.168588	0.798631
GRIN3B	ENSG00000116032.5	116444	88.84	-0.37	0.27	1.38	0.168635	0.79873
	ENSG00000271670.1		0.83	-0.68	0.49	1.38	0.168645
	ENSG00000149531.15		598.31	-0.16	0.12	1.38	0.168681	0.798735
HS3ST2	ENSG00000122254.7	9956	48.31	-0.51	0.37	1.38	0.168706	0.798735
	ENSG00000204556.4		11.41	0.46	0.33	-1.38	0.168718	0.798735
	ENSG00000255200.1		49.4	-0.28	0.21	1.38	0.168762	0.798735
	ENSG00000217624.2		4.47	0.34	0.25	-1.38	0.168767	0.798735
	ENSG00000253333.1		24.64	-0.68	0.5	1.38	0.168808	0.798804
	ENSG00000232915.1		1.18	-0.61	0.44	1.38	0.168814
	ENSG00000229728.1		33.02	0.19	0.14	-1.38	0.168872	0.798974
	ENSG00000233757.6		63.58	0.23	0.17	-1.38	0.16895	0.798974
SLC38A6	ENSG00000139974.15	145389	516.38	-0.11	0.08	1.38	0.168963	0.798974
SHISA8	ENSG00000234965.2	440829	326.04	-0.31	0.22	1.38	0.16898	0.798974
	ENSG00000233707.3		2.36	-0.37	0.27	1.38	0.168997	0.798974
KDM2B	ENSG00000089094.19	84678	5819.47	-0.13	0.09	1.38	0.169001	0.798974
MYCL	ENSG00000116990.11	4610	1231.91	-0.18	0.13	1.38	0.169071	0.799026
GOSR1	ENSG00000108587.15	9527	3191	0.08	0.06	-1.38	0.169089	0.799026
TMX4	ENSG00000125827.9	56255	2183.62	-0.16	0.12	1.38	0.16909	0.799026
	ENSG00000239435.2		14.55	-0.58	0.42	1.37	0.16914	0.79914
IFT80	ENSG00000068885.15	57560	2226.43	-0.16	0.12	1.37	0.169266	0.79961
COPS8	ENSG00000198612.11	10920	4241.12	-0.1	0.08	1.37	0.169407	0.800148
	ENSG00000237786.1		1.75	-0.57	0.41	1.37	0.16943
	ENSG00000242759.8		985.32	-0.23	0.17	1.37	0.169432	0.800148
DCAF4L1	ENSG00000182308.7	285429	27.05	0.2	0.15	-1.37	0.169485	0.800273
	ENSG00000254346.2		0.6	0.65	0.47	-1.37	0.169536
LOC101927793	ENSG00000259881.1	101927793	3.58	-0.47	0.34	1.37	0.169556	0.800484
	ENSG00000274536.7		38.43	0.44	0.32	-1.37	0.169597	0.800555
	ENSG00000263809.1		23.09	0.56	0.41	-1.37	0.169637	0.800621
CRTAM	ENSG00000109943.9	56253	12.74	0.25	0.18	-1.37	0.169667	0.800635
	ENSG00000242634.1		1.32	-0.5	0.36	1.37	0.169725
	ENSG00000261056.2		20.53	0.15	0.11	-1.37	0.169799	0.801136
	ENSG00000231563.2		6.27	0.36	0.26	-1.37	0.169857	0.801214
SNORD91B	ENSG00000275084.3	692208	5.42	0.27	0.19	-1.37	0.169868	0.801214
LRRC4	ENSG00000128594.8	64101	1037.77	-0.32	0.24	1.37	0.169994	0.801673
	ENSG00000229644.6		345.29	0.3	0.22	-1.37	0.170052	0.801673
SLC6A9	ENSG00000196517.12	6536	1239.68	0.19	0.14	-1.37	0.170056	0.801673
ZNF286A	ENSG00000187607.16	57335	2484.85	0.1	0.07	-1.37	0.170097	0.801673
	ENSG00000278126.1		76.16	-0.11	0.08	1.37	0.170159	0.801673
LOC101929470	ENSG00000248964.7	101929470	3.06	-0.5	0.36	1.37	0.170192	0.801673
	ENSG00000227751.1		4.85	-0.52	0.38	1.37	0.170197	0.801673
	ENSG00000255983.1		12.92	-0.43	0.32	1.37	0.170212	0.801673
	ENSG00000258125.1		3.58	-0.38	0.28	1.37	0.170271	0.801673
	ENSG00000236385.1		2.69	-0.39	0.29	1.37	0.170274	0.801673
COMP	ENSG00000105664.11	1311	2217.25	-0.29	0.21	1.37	0.170278	0.801673
CEBPA	ENSG00000245848.3	1050	64.96	-0.25	0.18	1.37	0.170293	0.801673
	ENSG00000287192.1		7.88	0.21	0.15	-1.37	0.170306	0.801673
PXYLP1	ENSG00000155893.13	92370	995.2	0.19	0.14	-1.37	0.170384	0.801916
	ENSG00000282432.1		1.13	-0.78	0.57	1.37	0.170405
	ENSG00000185168.5		6.93	0.46	0.34	-1.37	0.170485	0.802267
	ENSG00000260281.6		0.7	-0.67	0.49	1.37	0.170578
SERPINA6	ENSG00000170099.6	866	1.46	-1.09	0.8	1.37	0.170593
	ENSG00000258402.1		3.11	0.3	0.22	-1.37	0.170603	0.802697
SNORA5B	ENSG00000200656.1	677795	0.86	-0.83	0.6	1.37	0.170647
	ENSG00000271032.1		0.9	-0.58	0.42	1.37	0.170787
	ENSG00000249631.6		8.31	0.4	0.3	-1.37	0.170796	0.803417
	ENSG00000261559.1		4.69	-0.36	0.26	1.37	0.170832	0.803417
MAP11	ENSG00000146826.17	55262	1194.38	0.09	0.07	-1.37	0.170866	0.803417
GDF11	ENSG00000135414.10	10220	2103.1	0.12	0.09	-1.37	0.170936	0.803417
	ENSG00000217835.3		4.36	-0.33	0.24	1.37	0.170956	0.803417
	ENSG00000261904.1		0.33	1	0.73	-1.37	0.170963
	ENSG00000200121.2		0.75	-0.9	0.66	1.37	0.170983
HLA-DQA1	ENSG00000196735.13	3117	19951.1	0.38	0.28	-1.37	0.171034	0.803417
CAVIN3	ENSG00000170955.10	112464	3590.24	-0.24	0.17	1.37	0.171041	0.803417
CLDN34	ENSG00000234469.4	100288814	2.5	0.39	0.28	-1.37	0.171041	0.803417
MMP25	ENSG00000008516.17	64386	531.77	0.25	0.19	-1.37	0.17109	0.803417
	ENSG00000230562.3		4.97	0.61	0.45	-1.37	0.171103	0.803417
	ENSG00000257354.2		516.58	0.15	0.11	-1.37	0.171118	0.803417
	ENSG00000287095.1		4.5	-0.26	0.19	1.37	0.171124	0.803417
NFIA	ENSG00000162599.17	4774	441.91	0.2	0.15	-1.37	0.171136	0.803417
LRRC55	ENSG00000183908.7	219527	162.47	0.28	0.21	-1.37	0.171138	0.803417
NQO2	ENSG00000124588.20	4835	3446.92	-0.18	0.13	1.37	0.17115	0.803417
	ENSG00000251095.7		422.8	-0.33	0.24	1.37	0.171186	0.80346
EDEM3	ENSG00000116406.19	80267	1779.34	0.19	0.14	-1.37	0.171294	0.803844
C2orf73	ENSG00000177994.16	129852	2.32	0.41	0.3	-1.37	0.17132	0.803844
OR2B11	ENSG00000177535.8	127623	43.23	-0.12	0.09	1.37	0.171391	0.803855
TPRX1	ENSG00000178928.8	284355	32.59	0.25	0.18	-1.37	0.171432	0.803855
	ENSG00000260077.1		206.9	-0.24	0.18	1.37	0.171439	0.803855
	ENSG00000288074.1		1.69	0.42	0.31	-1.37	0.171442
	ENSG00000271156.1		6.06	-0.38	0.28	1.37	0.171442	0.803855
	ENSG00000231401.2		1.61	0.7	0.51	-1.37	0.171468
HAPLN3	ENSG00000140511.11	145864	2050.86	-0.27	0.2	1.37	0.171487	0.803855
THNSL2	ENSG00000144115.16	55258	1015.39	-0.29	0.21	1.37	0.171504	0.803855
PATJ	ENSG00000132849.20	10207	1408.57	-0.17	0.13	1.37	0.171507	0.803855
VTCN1	ENSG00000134258.17	79679	5.92	0.36	0.26	-1.37	0.171537	0.803855
	ENSG00000249057.1		1.12	0.55	0.4	-1.37	0.171542
	ENSG00000261762.1		14.55	-0.17	0.13	1.37	0.171559	0.803855
	ENSG00000280374.1		50.07	0.16	0.12	-1.37	0.171727	0.804517
LINC02712	ENSG00000273409.3	101929497	0.74	0.62	0.45	-1.37	0.171733
MCOLN2	ENSG00000153898.13	255231	2627.42	0.29	0.21	-1.37	0.171847	0.804848
RAB21	ENSG00000080371.6	23011	3624.81	-0.18	0.13	1.37	0.171867	0.804848
SLC24A4	ENSG00000140090.17	123041	88.26	-0.19	0.14	1.37	0.171877	0.804848
	ENSG00000243521.2		0.52	-0.74	0.54	1.37	0.171905
CUZD1	ENSG00000138161.14	50624	443.9	0.34	0.25	-1.37	0.171947	0.804983
	ENSG00000254855.1		5.01	-0.29	0.21	1.37	0.17198	0.804983
ADGRL4	ENSG00000162618.15	64123	265.16	-0.38	0.28	1.37	0.172026	0.804983
	ENSG00000250474.2		17.23	0.24	0.17	-1.37	0.172043	0.804983
EEF1AKMT3	ENSG00000123427.17	25895	429.05	0.14	0.1	-1.37	0.172043	0.804983
SUGT1P4-STRA6LP-CCDC180	ENSG00000255036.6	57653	197.85	0.32	0.23	-1.37	0.172064	0.804983
	ENSG00000267261.5		26.71	0.62	0.45	-1.37	0.172116	0.805106
LINC01933	ENSG00000254226.6	101927115	17.15	0.5	0.37	-1.37	0.172204	0.805192
A1BG	ENSG00000121410.12	1	899.03	-0.22	0.16	1.37	0.172233	0.805192
SMIM10L2A	ENSG00000178947.9	399668	571.78	-0.24	0.17	1.36	0.172299	0.805192
	ENSG00000256185.1		14.1	-0.42	0.31	1.36	0.172301	0.805192
LINC02777	ENSG00000232453.7	105378753	27.24	-0.23	0.17	1.36	0.172332	0.805192
	ENSG00000256034.1		9.01	-0.24	0.18	1.36	0.172342	0.805192
APOLD1	ENSG00000178878.12	81575	363.65	0.19	0.14	-1.36	0.172342	0.805192
MACROD2	ENSG00000172264.17	140733	749.68	-0.22	0.16	1.36	0.172345	0.805192
	ENSG00000273784.4		104.68	0.12	0.09	-1.36	0.172401	0.805297
	ENSG00000227775.3		14.5	0.35	0.26	-1.36	0.172421	0.805297
ZNF717	ENSG00000227124.11	100131827	596.24	0.38	0.28	-1.36	0.172472	0.8054
LOC101928809	ENSG00000245928.2	101928809	16.56	0.17	0.12	-1.36	0.172495	0.8054
SSR2	ENSG00000163479.14	6746	17526.7	0.07	0.05	-1.36	0.172569	0.805619
PLEC	ENSG00000178209.15	5339	19900	-0.15	0.11	1.36	0.172636	0.805643
RNPC3	ENSG00000185946.16	55599	1828.59	-0.23	0.17	1.36	0.17264	0.805643
MAFG-DT	ENSG00000265688.2	92659	227.2	0.17	0.13	-1.36	0.172653	0.805643
TAS1R2	ENSG00000179002.5	80834	0.66	0.77	0.57	-1.36	0.172688
LIMK2	ENSG00000182541.18	3985	2671.09	-0.11	0.08	1.36	0.172691	0.805695
	ENSG00000273950.1		0.82	0.76	0.56	-1.36	0.172704
	ENSG00000232479.2		7.99	0.21	0.15	-1.36	0.172717	0.805695
	ENSG00000226608.3		33.46	-0.19	0.14	1.36	0.172755	0.805751
SPNS2	ENSG00000183018.9	124976	113	-0.33	0.24	1.36	0.172797	0.805756
MORN4	ENSG00000171160.18	118812	981.07	0.13	0.1	-1.36	0.172809	0.805756
	ENSG00000259802.1		63.17	0.13	0.1	-1.36	0.172926	0.806105
	ENSG00000260934.1		2.22	-0.81	0.59	1.36	0.172939
	ENSG00000254863.2		2.06	0.54	0.4	-1.36	0.172951
	ENSG00000286004.1		14.72	0.17	0.13	-1.36	0.172959	0.806105
NAV1	ENSG00000134369.15	89796	7367.72	-0.23	0.17	1.36	0.172975	0.806105
	ENSG00000227262.3		10.36	-0.35	0.26	1.36	0.172989	0.806105
DLX5	ENSG00000105880.7	1749	8.48	-0.51	0.38	1.36	0.173025	0.806111
SLFN5	ENSG00000166750.10	162394	2315.67	0.29	0.21	-1.36	0.173097	0.806111
IL12A-AS1	ENSG00000244040.7	101928376	9.63	-0.32	0.24	1.36	0.1731	0.806111
RGS11	ENSG00000076344.16	8786	187	-0.33	0.25	1.36	0.173108	0.806111
ERVMER34-1	ENSG00000226887.8	100288413	637.22	0.22	0.16	-1.36	0.173138	0.806111
OR56A1	ENSG00000180934.6	120796	4.9	-0.29	0.21	1.36	0.173149	0.806111
MAST2	ENSG00000086015.22	23139	4159.41	0.12	0.09	-1.36	0.173212	0.806237
OR7C1	ENSG00000127530.4	26664	48.24	0.2	0.15	-1.36	0.173253	0.806237
LOC100128310	ENSG00000179253.3	100128310	3.96	-0.35	0.26	1.36	0.1733	0.806237
RHBG	ENSG00000132677.13	57127	50.48	-0.21	0.16	1.36	0.173318	0.806237
TRIM2	ENSG00000109654.15	23321	1499.61	0.19	0.14	-1.36	0.173327	0.806237
	ENSG00000277368.1		17.17	-0.21	0.16	1.36	0.173334	0.806237
SEC61A2	ENSG00000065665.21	55176	1601.7	0.15	0.11	-1.36	0.173447	0.806542
CFAP300	ENSG00000137691.13	85016	249.75	0.19	0.14	-1.36	0.173453	0.806542
CTSL3P	ENSG00000188029.8	392360	0.6	0.69	0.51	-1.36	0.173488
	ENSG00000250645.1		5.36	0.44	0.33	-1.36	0.173497	0.806575
	ENSG00000267497.1		2.08	0.45	0.33	-1.36	0.173515
	ENSG00000215492.6		9.59	-0.31	0.23	1.36	0.173523	0.806575
	ENSG00000255730.5		16.15	0.85	0.62	-1.36	0.173539	0.806575
ASMT	ENSG00000196433.13	438	174.85	-0.48	0.36	1.36	0.173571	0.806602
GPD1L	ENSG00000152642.10	23171	353.99	0.21	0.15	-1.36	0.173655	0.806789
	ENSG00000237429.1		2.95	0.45	0.33	-1.36	0.173687	0.806789
BAAT	ENSG00000136881.11	570	11.43	0.31	0.23	-1.36	0.173693	0.806789
	ENSG00000253869.1		1.48	-0.53	0.39	1.36	0.173707
	ENSG00000267852.1		3.67	-0.32	0.24	1.36	0.173729	0.806789
	ENSG00000267778.1		10.34	-0.26	0.19	1.36	0.173743	0.806789
	ENSG00000239210.2		1.11	0.56	0.41	-1.36	0.17375
XIRP1	ENSG00000168334.9	165904	75.6	-0.5	0.37	1.36	0.173798	0.80682
APOBEC3C	ENSG00000244509.4	27350	6357.41	-0.14	0.1	1.36	0.173803	0.80682
	ENSG00000236307.2		2.62	-0.47	0.35	1.36	0.173854	0.806901
URGCP	ENSG00000106608.16	55665	1997.11	-0.08	0.06	1.36	0.173873	0.806901
EGFL8	ENSG00000241404.7	80864	803.13	0.23	0.17	-1.36	0.17391	0.80695
	ENSG00000262902.1		57.23	-0.16	0.12	1.36	0.173991	0.807085
BEST1	ENSG00000167995.16	7439	675.24	-0.48	0.35	1.36	0.174005	0.807085
NR1H4	ENSG00000012504.15	9971	2.15	-0.62	0.46	1.36	0.174007
	ENSG00000274354.1		17.22	-0.38	0.28	1.36	0.174019	0.807085
	ENSG00000276755.1		1.06	0.56	0.41	-1.36	0.174038
GJD3	ENSG00000183153.7	125111	95.1	0.25	0.18	-1.36	0.174057	0.807124
JPH1	ENSG00000104369.5	56704	559.16	0.33	0.24	-1.36	0.174086	0.807124
MAGEF1	ENSG00000177383.5	64110	2835.52	0.08	0.06	-1.36	0.174106	0.807124
	ENSG00000249889.1		0.82	0.8	0.59	-1.36	0.174147
	ENSG00000232422.1		1.31	-0.57	0.42	1.36	0.174161
CD81-AS1	ENSG00000238184.1	101927682	16.97	-0.18	0.13	1.36	0.174209	0.807288
RPAP2	ENSG00000122484.9	79871	1820.45	0.09	0.07	-1.36	0.174219	0.807288
HNRNPCL1	ENSG00000179172.9	343069	2.49	-0.45	0.33	1.36	0.174309	0.807288
ZXDA	ENSG00000198205.6	7789	116.3	0.38	0.28	-1.36	0.174326	0.807288
MTERF4	ENSG00000122085.17	130916	2793.45	0.07	0.05	-1.36	0.174328	0.807288
SAMD14	ENSG00000167100.14	201191	663.52	0.22	0.16	-1.36	0.174363	0.807288
ADGRE2	ENSG00000127507.18	30817	199.48	0.24	0.18	-1.36	0.174369	0.807288
RNH1	ENSG00000023191.17	6050	15737.3	-0.11	0.08	1.36	0.174374	0.807288
TJAP1	ENSG00000137221.14	93643	2639.64	0.07	0.05	-1.36	0.17438	0.807288
	ENSG00000285589.1		473.95	0.07	0.05	-1.36	0.174428	0.80739
CIRBP	ENSG00000099622.14	1153	18011.4	0.1	0.08	-1.36	0.174496	0.807401
MAPRE3-AS1	ENSG00000205500.8	100129724	64.79	0.13	0.09	-1.36	0.174509	0.807401
	ENSG00000225808.1		12.16	-0.27	0.2	1.36	0.174519	0.807401
SDAD1	ENSG00000198301.12	55153	2866.3	0.15	0.11	-1.36	0.174576	0.807401
	ENSG00000241269.1		5.97	-0.44	0.32	1.36	0.174583	0.807401
CPA6	ENSG00000165078.13	57094	1.57	-0.51	0.38	1.36	0.174599
	ENSG00000268051.1		37	-0.12	0.09	1.36	0.174647	0.807401
GAPVD1	ENSG00000165219.22	26130	2905.34	0.17	0.12	-1.36	0.174661	0.807401
MAOB	ENSG00000069535.14	4129	104.56	-0.55	0.4	1.36	0.174685	0.807401
	ENSG00000270117.1		3.24	-0.37	0.27	1.36	0.174723	0.807401
RBP7	ENSG00000162444.12	116362	103.25	-0.36	0.26	1.36	0.174735	0.807401
WDR41	ENSG00000164253.14	55255	3749.71	-0.14	0.11	1.36	0.174747	0.807401
CAPNS2	ENSG00000256812.2	84290	3.07	0.43	0.32	-1.36	0.174747	0.807401
DAAM2-AS1	ENSG00000235033.7	100505635	15.08	-0.42	0.31	1.36	0.17478	0.807428
	ENSG00000236636.2		0.3	-1.08	0.8	1.36	0.174834
GNL3L	ENSG00000130119.16	54552	2245.59	0.15	0.11	-1.36	0.174849	0.807538
	ENSG00000274819.1		8.5	-0.71	0.52	1.36	0.174891	0.807538
STX5	ENSG00000162236.12	6811	3234.53	0.08	0.06	-1.36	0.174902	0.807538
HRK	ENSG00000135116.9	8739	108.24	0.21	0.16	-1.36	0.17491	0.807538
PPP1R32	ENSG00000162148.11	220004	367.5	0.22	0.16	-1.36	0.174936	0.807538
	ENSG00000261838.5		1.08	-0.84	0.62	1.36	0.174979
	ENSG00000231393.1		3.31	0.39	0.29	-1.36	0.175	0.807597
RETREG3	ENSG00000141699.11	162427	3590.15	0.1	0.07	-1.36	0.175034	0.807597
IFNGR2	ENSG00000159128.14	3460	4649.44	-0.08	0.06	1.36	0.17504	0.807597
ALG1L	ENSG00000189366.9	200810	32.78	0.19	0.14	-1.36	0.175059	0.807597
FBXL13	ENSG00000161040.16	222235	31.1	-0.21	0.16	1.36	0.175091	0.807597
NR1H3	ENSG00000025434.19	10062	602.38	0.16	0.12	-1.36	0.175115	0.807597
	ENSG00000279836.1		0.57	0.72	0.53	-1.36	0.175126
	ENSG00000261604.1		11.79	-0.48	0.35	1.36	0.175134	0.807597
	ENSG00000287824.1		0.62	0.76	0.56	-1.36	0.175243
ZNF844	ENSG00000286098.1	284391	2.89	1.38	1.02	-1.36	0.17525	0.808011
CPB1	ENSG00000153002.12	1360	7.23	0.36	0.27	-1.36	0.175298	0.80811
SNORD121B	ENSG00000238300.1	101340252	0.63	-0.69	0.51	1.36	0.175354
OR2L13	ENSG00000196071.5	284521	1.08	0.75	0.55	-1.36	0.175369
FXYD7	ENSG00000221946.7	53822	100.85	-0.28	0.21	1.36	0.17538	0.808172
RPS6KA3	ENSG00000177189.14	6197	3244.66	-0.18	0.14	1.36	0.175391	0.808172
RPL34-AS1	ENSG00000234492.4	285456	8.69	0.36	0.27	-1.35	0.17543	0.808172
	ENSG00000231340.1		0.66	-0.69	0.51	1.35	0.175441
IDNK	ENSG00000148057.16	414328	289.64	-0.18	0.13	1.35	0.175443	0.808172
SLN	ENSG00000170290.4	6588	1.35	0.7	0.52	-1.35	0.175447
	ENSG00000287670.1		24.74	0.19	0.14	-1.35	0.175473	0.808172
SERINC1	ENSG00000111897.7	57515	7245.22	-0.11	0.08	1.35	0.175477	0.808172
	ENSG00000263680.2		312.29	-0.43	0.32	1.35	0.175496	0.808172
SRXN1	ENSG00000271303.1	140809	2508.9	-0.12	0.09	1.35	0.175536	0.808231
	ENSG00000241156.3		0.68	0.65	0.48	-1.35	0.175578
	ENSG00000230696.1		0.69	0.63	0.47	-1.35	0.17558
ZNF677	ENSG00000197928.10	342926	945.75	0.16	0.12	-1.35	0.175699	0.808266
	ENSG00000286882.1		0.95	0.62	0.46	-1.35	0.175744
CDNF	ENSG00000185267.10	441549	43.4	0.25	0.19	-1.35	0.175754	0.808266
SHISA7	ENSG00000187902.11	729956	34.34	0.28	0.21	-1.35	0.175763	0.808266
WASHC4	ENSG00000136051.14	23325	3861.4	-0.23	0.17	1.35	0.175809	0.808266
	ENSG00000217702.3		30.98	0.19	0.14	-1.35	0.175843	0.808266
	ENSG00000286919.1		12.27	-0.6	0.44	1.35	0.175859	0.808266
	ENSG00000198312.4		8.22	0.7	0.52	-1.35	0.175872	0.808266
	ENSG00000287774.1		29.26	0.16	0.12	-1.35	0.175888	0.808266
	ENSG00000279490.1		6.59	-0.26	0.19	1.35	0.175912	0.808266
	ENSG00000227034.1		4.81	0.28	0.21	-1.35	0.175933	0.808266
	ENSG00000242829.1		4.95	0.29	0.22	-1.35	0.175953	0.808266
	ENSG00000211978.2		46.1	0.34	0.25	-1.35	0.175966	0.808266
IRF5	ENSG00000128604.20	3663	4178.17	-0.25	0.19	1.35	0.176037	0.808266
FAM167A-AS1	ENSG00000184608.9	83656	4.23	-0.29	0.21	1.35	0.176037	0.808266
TLX1	ENSG00000107807.13	3195	1.82	1.23	0.91	-1.35	0.176042
NUDT8	ENSG00000167799.10	254552	450.8	0.17	0.13	-1.35	0.176046	0.808266
	ENSG00000242978.1		0.39	0.77	0.57	-1.35	0.176057
TULP3	ENSG00000078246.17	7289	1837.7	0.1	0.07	-1.35	0.176084	0.808266
	ENSG00000279026.1		50.27	-0.17	0.13	1.35	0.176094	0.808266
RRP8	ENSG00000132275.11	23378	1541.34	0.13	0.1	-1.35	0.176104	0.808266
DCTPP1	ENSG00000179958.9	79077	2852.6	0.12	0.09	-1.35	0.176135	0.808266
	ENSG00000254303.1		6.82	0.23	0.17	-1.35	0.176139	0.808266
	ENSG00000280288.1		1.79	-0.41	0.3	1.35	0.17614
	ENSG00000230953.2		1.15	0.63	0.47	-1.35	0.176178
MYEOV	ENSG00000172927.8	26579	274.79	-0.41	0.3	1.35	0.176188	0.808266
PSMD9	ENSG00000110801.14	5715	3279.26	-0.08	0.06	1.35	0.176201	0.808266
SERP2	ENSG00000151778.11	387923	101.57	0.24	0.18	-1.35	0.176246	0.808266
TGFB1	ENSG00000105329.10	7040	8339.37	-0.18	0.13	1.35	0.176271	0.808266
	ENSG00000272719.1		5.83	-0.36	0.27	1.35	0.176297	0.808266
ADSS2	ENSG00000035687.10	159	4766.02	-0.12	0.09	1.35	0.1763	0.808266
RXYLT1-AS1	ENSG00000255850.2	104169670	4.14	0.47	0.35	-1.35	0.1763	0.808266
	ENSG00000245662.4		18.18	-0.27	0.2	1.35	0.176304	0.808266
	ENSG00000272953.1		16.53	0.31	0.23	-1.35	0.176329	0.808266
PPP2R2B	ENSG00000156475.18	5521	851.76	-0.45	0.33	1.35	0.17634	0.808266
	ENSG00000287225.1		8.33	-0.52	0.38	1.35	0.176367	0.808266
PRR35	ENSG00000161992.6	146325	8.91	-0.39	0.29	1.35	0.176439	0.808266
ARHGAP22	ENSG00000128805.14	58504	631.39	-0.11	0.08	1.35	0.176449	0.808266
TIGD6	ENSG00000164296.7	81789	340.22	0.11	0.08	-1.35	0.176463	0.808266
TLX3	ENSG00000164438.6	30012	4.7	0.77	0.57	-1.35	0.176469	0.808266
	ENSG00000279980.1		1.76	-0.54	0.4	1.35	0.176501
	ENSG00000253676.1		16.65	-0.22	0.16	1.35	0.176592	0.808598
	ENSG00000254290.1		0.45	-1.04	0.77	1.35	0.176604
OSCP1	ENSG00000116885.18	127700	268.96	0.19	0.14	-1.35	0.176614	0.808598
AHCYL2	ENSG00000158467.16	23382	1830.34	-0.14	0.1	1.35	0.176621	0.808598
CTTNBP2	ENSG00000077063.11	83992	586.94	-0.38	0.28	1.35	0.176697	0.808636
PODNL1	ENSG00000132000.13	79883	928.42	-0.3	0.22	1.35	0.176698	0.808636
ABCA9-AS1	ENSG00000231749.3	104355297	5.64	-0.31	0.23	1.35	0.176709	0.808636
NYAP1	ENSG00000166924.9	222950	380.63	0.33	0.25	-1.35	0.176756	0.808729
LINC01864	ENSG00000267522.1	101928886	2.12	0.45	0.33	-1.35	0.176793
	ENSG00000240210.3		2.19	-0.48	0.36	1.35	0.176803
PDIA6	ENSG00000143870.12	10130	27844.4	0.08	0.06	-1.35	0.176808	0.808772
GSTT2B	ENSG00000133433.10	653689	495.91	-0.34	0.25	1.35	0.176818	0.808772
	ENSG00000229871.1		0.74	-0.65	0.48	1.35	0.176889
CACYBP	ENSG00000116161.18	27101	6988.37	-0.12	0.09	1.35	0.176946	0.809152
ECI2	ENSG00000198721.12	10455	4007.2	0.1	0.07	-1.35	0.176954	0.809152
RRP1B	ENSG00000160208.13	23076	4447.84	0.09	0.07	-1.35	0.177005	0.809167
	ENSG00000268983.1		5.72	-0.75	0.55	1.35	0.177021	0.809167
ORMDL1	ENSG00000128699.14	94101	3674.66	0.06	0.05	-1.35	0.177038	0.809167
ODF3B	ENSG00000177989.13	440836	1420.46	-0.38	0.28	1.35	0.177063	0.809167
	ENSG00000286266.1		24.25	0.34	0.25	-1.35	0.177131	0.809223
MT1X	ENSG00000187193.9	4501	1802.39	-0.34	0.25	1.35	0.177163	0.809223
PSG3	ENSG00000221826.10	5671	26.22	0.71	0.53	-1.35	0.177167	0.809223
	ENSG00000231095.1		0.82	-0.59	0.44	1.35	0.177181
CEP41	ENSG00000106477.19	95681	997.81	0.12	0.09	-1.35	0.177181	0.809223
	ENSG00000240476.1		2.03	0.48	0.36	-1.35	0.177187
	ENSG00000286640.1		40.32	0.28	0.21	-1.35	0.17727	0.809418
	ENSG00000281228.1		5.13	-0.27	0.2	1.35	0.177277	0.809418
GSG1	ENSG00000111305.19	83445	123.13	-0.18	0.13	1.35	0.177325	0.809515
INE1	ENSG00000224975.1	8552	103.07	-0.11	0.08	1.35	0.177377	0.809632
	ENSG00000285772.1		0.81	1.04	0.77	-1.35	0.177429
	ENSG00000254682.1		441.18	0.18	0.13	-1.35	0.177455	0.809675
SLC15A1	ENSG00000088386.17	6564	64.14	-0.13	0.1	1.35	0.177476	0.809675
	ENSG00000225913.2		0.87	0.59	0.44	-1.35	0.177494
TRAM2	ENSG00000065308.5	9697	8513.76	0.17	0.12	-1.35	0.177509	0.809675
	ENSG00000249485.1		2.34	-0.36	0.27	1.35	0.177529	0.809675
	ENSG00000272457.1		1.99	-0.53	0.39	1.35	0.177532
	ENSG00000279569.1		36.64	-0.34	0.25	1.35	0.17758	0.809675
PYROXD1	ENSG00000121350.16	79912	1010.18	0.15	0.11	-1.35	0.177587	0.809675
	ENSG00000250986.1		180.61	-0.32	0.24	1.35	0.177594	0.809675
PSTPIP1	ENSG00000140368.13	9051	580.67	-0.28	0.21	1.35	0.177626	0.809675
PRKRIP1	ENSG00000128563.13	79706	2925.14	0.08	0.06	-1.35	0.177648	0.809675
NKAIN3-IT1	ENSG00000274956.2	643763	100.68	-0.19	0.14	1.35	0.177652	0.809675
	ENSG00000276101.1		25.78	-0.29	0.21	1.35	0.177687	0.809716
SLC5A2	ENSG00000140675.13	6524	73.93	-0.61	0.45	1.35	0.177739	0.80973
	ENSG00000252498.1		6.31	0.27	0.2	-1.35	0.177743	0.80973
	ENSG00000273047.1		622.55	-0.36	0.26	1.35	0.177885	0.810103
SLC27A5	ENSG00000083807.10	10998	1041.17	0.19	0.14	-1.35	0.177902	0.810103
G6PC	ENSG00000131482.10	2538	5.93	-0.34	0.25	1.35	0.177922	0.810103
	ENSG00000225330.1		1.55	0.57	0.43	-1.35	0.177945
H2BC7	ENSG00000277224.2	8343	17.29	0.26	0.2	-1.35	0.177969	0.810103
	ENSG00000254910.1		125.39	-0.21	0.16	1.35	0.178005	0.810103
LOC286059	ENSG00000246130.1	286059	28.4	-0.19	0.14	1.35	0.17801	0.810103
XYLT1	ENSG00000103489.12	64131	2701.64	-0.23	0.17	1.35	0.178029	0.810103
SYNDIG1	ENSG00000101463.6	79953	313.99	-0.33	0.25	1.35	0.178037	0.810103
	ENSG00000271901.2		1.04	-0.92	0.68	1.35	0.178091
LINC01683	ENSG00000233480.2	105372746	11.24	0.16	0.12	-1.35	0.178126	0.810368
FLJ37453	ENSG00000179743.4	729614	245.41	-0.11	0.08	1.35	0.178148	0.810368
	ENSG00000286146.1		1.45	1.03	0.77	-1.35	0.178357
	ENSG00000226329.2		2.18	-0.55	0.41	1.35	0.178369
LINC01299	ENSG00000254081.2	286186	8.13	-0.22	0.16	1.35	0.178393	0.811022
HCAR1	ENSG00000196917.6	27198	52.79	0.11	0.08	-1.35	0.1784	0.811022
	ENSG00000261188.1		338.88	0.11	0.08	-1.35	0.178439	0.811022
MINAR1	ENSG00000169330.9	23251	131.02	0.23	0.17	-1.35	0.178474	0.811022
ABRACL	ENSG00000146386.8	58527	3891.06	-0.1	0.07	1.35	0.178503	0.811022
	ENSG00000133519.12		52.7	0.32	0.24	-1.35	0.178523	0.811022
PDE7A	ENSG00000205268.10	5150	5172.88	0.12	0.09	-1.35	0.178543	0.811022
CRYGS	ENSG00000213139.8	1427	259.21	0.14	0.11	-1.35	0.17856	0.811022
	ENSG00000271602.1		0.89	0.6	0.44	-1.35	0.178588
OVOL1	ENSG00000172818.10	5017	91.64	-0.36	0.27	1.34	0.178646	0.811022
LINC01238	ENSG00000237940.3	102723927	198.78	-0.2	0.15	1.34	0.178656	0.811022
STX18-IT1	ENSG00000248221.1	104472519	0.64	0.69	0.51	-1.34	0.178697
C1orf226	ENSG00000239887.6	400793	817.75	0.25	0.19	-1.34	0.17871	0.811022
ADAMTS19	ENSG00000145808.10	171019	893.98	0.27	0.2	-1.34	0.178748	0.811022
MSH2-OT1	ENSG00000235760.4	644093	8.91	0.39	0.29	-1.34	0.178783	0.811022
INO80C	ENSG00000153391.15	125476	1421.19	-0.1	0.07	1.34	0.178784	0.811022
LOC102724330	ENSG00000228801.6	102724330	324.22	0.16	0.12	-1.34	0.178794	0.811022
MLANA	ENSG00000120215.10	2315	20.43	0.15	0.11	-1.34	0.178805	0.811022
CEACAM19	ENSG00000186567.13	56971	232.71	-0.24	0.18	1.34	0.178807	0.811022
	ENSG00000269944.1		1.14	0.53	0.39	-1.34	0.17883
	ENSG00000287171.1		3.67	-0.3	0.22	1.34	0.178834	0.811022
INTS12	ENSG00000138785.15	57117	1554.73	0.07	0.05	-1.34	0.178852	0.811022
GPSM1	ENSG00000160360.13	26086	2577.96	-0.15	0.11	1.34	0.178856	0.811022
	ENSG00000254092.2		10.54	-0.59	0.44	1.34	0.178871	0.811022
RASL10A	ENSG00000100276.10	10633	18.56	-0.35	0.26	1.34	0.178888	0.811022
	ENSG00000178654.11		3.15	-0.4	0.3	1.34	0.178903	0.811022
ADAM21P1	ENSG00000235812.4	145241	1.11	-0.55	0.41	1.34	0.178957
	ENSG00000286749.1		0.49	0.84	0.63	-1.34	0.17896
LRCH1	ENSG00000136141.15	23143	2316.84	-0.16	0.12	1.34	0.178984	0.81121
FTO	ENSG00000140718.21	79068	3151.66	0.2	0.15	-1.34	0.179034	0.81121
	ENSG00000254842.6		24.21	-0.14	0.1	1.34	0.179054	0.81121
	ENSG00000238251.2		6.78	-0.28	0.21	1.34	0.179087	0.81121
PTGES3	ENSG00000110958.16	10728	21284.8	-0.07	0.05	1.34	0.179097	0.81121
BUD23	ENSG00000071462.11	114049	4865.47	0.09	0.07	-1.34	0.179175	0.81121
LINC01562	ENSG00000203356.2	105378716	28.91	0.11	0.08	-1.34	0.179178	0.81121
PLEKHN1	ENSG00000187583.11	84069	248.94	-0.24	0.18	1.34	0.179182	0.81121
SETD6	ENSG00000103037.11	79918	1161.98	0.09	0.07	-1.34	0.179204	0.81121
	ENSG00000253174.2		2.4	-0.59	0.44	1.34	0.17921	0.81121
PSMC3	ENSG00000165916.8	5702	9875.1	-0.09	0.07	1.34	0.179271	0.811276
ZC3H10	ENSG00000135482.7	84872	720.42	0.13	0.1	-1.34	0.179284	0.811276
PEX5L	ENSG00000114757.19	51555	142.59	0.37	0.27	-1.34	0.179304	0.811276
PRKAG1	ENSG00000181929.13	5571	3242.93	0.06	0.05	-1.34	0.179355	0.811388
ZNF295-AS1	ENSG00000237232.8	150142	23.64	0.39	0.29	-1.34	0.179394	0.811388
	ENSG00000233554.6		49.78	-0.29	0.22	1.34	0.179412	0.811388
SLC2A4RG	ENSG00000125520.14	56731	3056.07	-0.13	0.09	1.34	0.17951	0.811388
	ENSG00000243155.1		126.88	-0.14	0.1	1.34	0.179511	0.811388
TNFSF10	ENSG00000121858.11	8743	497.43	-0.29	0.22	1.34	0.179512	0.811388
NANOGNB	ENSG00000205857.2	360030	0.91	0.58	0.43	-1.34	0.179512
ZNF589	ENSG00000164048.14	51385	4475.82	0.09	0.07	-1.34	0.179515	0.811388
SLC16A6	ENSG00000108932.12	9120	174.99	-0.23	0.17	1.34	0.179554	0.811446
ASCC3	ENSG00000112249.14	10973	5314.1	-0.13	0.1	1.34	0.179589	0.811482
ALKBH3	ENSG00000166199.13	221120	1368.09	0.11	0.08	-1.34	0.179625	0.811526
AIMP1	ENSG00000164022.17	9255	5179.29	-0.08	0.06	1.34	0.179663	0.811578
	ENSG00000254481.1		0.67	0.74	0.56	-1.34	0.179708
MARK2	ENSG00000072518.20	2011	2839	0.09	0.07	-1.34	0.179709	0.811665
	ENSG00000286218.2		1.37	-0.5	0.37	1.34	0.179722
ADA	ENSG00000196839.13	100	4027.04	-0.23	0.17	1.34	0.179782	0.811877
CST7	ENSG00000077984.6	8530	33.82	-0.47	0.35	1.34	0.179817	0.811916
ENHO	ENSG00000168913.7	375704	315.09	-0.17	0.13	1.34	0.179849	0.811927
RFPL4AL1	ENSG00000229292.1	729974	0.86	0.74	0.55	-1.34	0.179859
TMEM72-AS1	ENSG00000224812.3	220980	17.64	-0.2	0.15	1.34	0.17988	0.811927
TBC1D3	ENSG00000274512.5	729873	1544.65	0.86	0.64	-1.34	0.179924	0.811927
	ENSG00000224699.9		237.8	0.23	0.17	-1.34	0.179926	0.811927
SLC12A3	ENSG00000070915.9	6559	39.61	-0.38	0.28	1.34	0.180011	0.812042
TMEM59L	ENSG00000105696.9	25789	446.71	-0.31	0.23	1.34	0.180013	0.812042
CD27	ENSG00000139193.3	939	4021.95	-0.22	0.16	1.34	0.180061	0.812042
DNAJB11	ENSG00000090520.11	51726	4275.61	0.1	0.07	-1.34	0.180069	0.812042
	ENSG00000248988.1		29.44	0.59	0.44	-1.34	0.180149	0.812042
MMP23B	ENSG00000189409.14	8510	227.82	0.28	0.21	-1.34	0.180149	0.812042
ADGRG7	ENSG00000144820.8	84873	1.23	-0.6	0.45	1.34	0.180175
CRKL	ENSG00000099942.13	1399	6617.17	0.07	0.05	-1.34	0.180192	0.812042
PDIA5	ENSG00000065485.20	10954	2355.06	0.17	0.12	-1.34	0.180196	0.812042
SNAI3	ENSG00000185669.6	333929	250.76	-0.22	0.17	1.34	0.180231	0.812042
DDX42	ENSG00000198231.13	11325	9520.92	0.08	0.06	-1.34	0.180249	0.812042
H4C11	ENSG00000197238.4	8363	189.37	0.18	0.14	-1.34	0.180268	0.812042
RPS6KA6	ENSG00000072133.11	27330	725.27	-0.25	0.19	1.34	0.180271	0.812042
FZD6	ENSG00000164930.12	8323	1694.93	-0.23	0.17	1.34	0.180318	0.812101
	ENSG00000288053.1		1.41	-1.26	0.94	1.34	0.180378
	ENSG00000271553.1		19.46	-0.25	0.19	1.34	0.180384	0.812101
LOC101927359	ENSG00000250241.6	101927359	31.95	0.43	0.32	-1.34	0.18039	0.812101
	ENSG00000242477.1		7.71	0.25	0.18	-1.34	0.180392	0.812101
GGTA1P	ENSG00000204136.10	2681	3.12	0.53	0.39	-1.34	0.180417	0.812101
CCDC59	ENSG00000133773.12	29080	1879.47	-0.08	0.06	1.34	0.180538	0.812394
SPTSSB	ENSG00000196542.8	165679	969.72	-0.77	0.58	1.34	0.180545	0.812394
	ENSG00000213526.3		2.4	-0.41	0.31	1.34	0.180561	0.812394
	ENSG00000241383.2		47.19	-0.14	0.1	1.34	0.180596	0.812428
LNCOG	ENSG00000257219.6	105369848	60.88	-0.39	0.29	1.34	0.180636	0.812449
CCDC66	ENSG00000180376.17	285331	1263.89	0.18	0.14	-1.34	0.180654	0.812449
CRHBP	ENSG00000145708.11	1393	2.58	0.51	0.38	-1.34	0.180686	0.812476
LOC257396	ENSG00000247796.3	257396	191.29	-0.14	0.1	1.34	0.180752	0.812652
	ENSG00000224834.1		1.22	-0.48	0.36	1.34	0.180776
SAMD3	ENSG00000164483.17	154075	48.24	0.45	0.34	-1.34	0.180877	0.812826
UTP18	ENSG00000011260.14	51096	3594.91	0.1	0.07	-1.34	0.180984	0.812826
IL13	ENSG00000169194.9	3596	37.86	0.4	0.3	-1.34	0.181005	0.812826
SGMS2	ENSG00000164023.14	166929	286.03	-0.38	0.28	1.34	0.181013	0.812826
OR5H1	ENSG00000231192.2	26341	3.25	0.31	0.23	-1.34	0.181029	0.812826
LINC00970	ENSG00000203601.3	101978719	30.29	0.12	0.09	-1.34	0.181032	0.812826
LAMA4	ENSG00000112769.20	3910	6148.34	-0.27	0.2	1.34	0.181042	0.812826
RSPH14	ENSG00000100218.12	27156	21.42	0.27	0.21	-1.34	0.181048	0.812826
ANK1	ENSG00000029534.20	286	554.11	-0.3	0.22	1.34	0.18107	0.812826
	ENSG00000234534.1		1.43	-0.55	0.41	1.34	0.181151
	ENSG00000266088.6		49.99	-0.33	0.25	1.34	0.181162	0.812826
	ENSG00000275418.1		141.31	-0.31	0.23	1.34	0.181177	0.812826
LOC101927760	ENSG00000238276.6	101927760	10.86	-0.3	0.22	1.34	0.181191	0.812826
LINC02069	ENSG00000229433.2	101928992	5.23	-0.29	0.22	1.34	0.181192	0.812826
	ENSG00000259371.2		6	-0.36	0.27	1.34	0.181194	0.812826
TCEAL5	ENSG00000204065.3	340543	307.29	-0.22	0.16	1.34	0.1812	0.812826
DBET	ENSG00000281591.1	100419743	4.4	-0.72	0.54	1.34	0.18125	0.812826
	ENSG00000280710.3		2.96	-0.54	0.4	1.34	0.181264	0.812826
DPM1	ENSG00000000419.12	8813	2769.36	-0.08	0.06	1.34	0.181307	0.812826
EMILIN3	ENSG00000183798.5	90187	321.46	-0.27	0.2	1.34	0.181308	0.812826
NKX3-1	ENSG00000167034.10	4824	349.59	-0.31	0.23	1.34	0.181383	0.812826
	ENSG00000260799.1		4.09	0.36	0.27	-1.34	0.181412	0.812826
DDX11L10	ENSG00000233614.6	100287029	21.09	-0.3	0.23	1.34	0.181438	0.812826
	ENSG00000258153.1		3.09	-0.48	0.36	1.34	0.181447	0.812826
ITM2A	ENSG00000078596.11	9452	1211.42	-0.43	0.32	1.34	0.181451	0.812826
PRR5-ARHGAP8	ENSG00000248405.10	553158	27.07	0.4	0.3	-1.34	0.181456	0.812826
METTL7B	ENSG00000170439.7	196410	65.79	-0.39	0.29	1.34	0.181557	0.812974
	ENSG00000226360.5		53.49	0.16	0.12	-1.34	0.18157	0.812974
	ENSG00000272343.1		20.4	0.15	0.11	-1.34	0.181593	0.812974
	ENSG00000241859.7		410.12	0.32	0.24	-1.34	0.181609	0.812974
	ENSG00000286186.1		31.24	-0.27	0.21	1.34	0.181622	0.812974
	ENSG00000188512.6		2	-0.52	0.39	1.34	0.181651
	ENSG00000248794.1		18.23	0.19	0.14	-1.34	0.181809	0.813069
	ENSG00000181201.3		1.86	-0.5	0.37	1.34	0.181827
PLEKHA3	ENSG00000116095.11	65977	1191.92	-0.25	0.18	1.34	0.181843	0.813069
	ENSG00000273445.1		1.63	-0.78	0.59	1.34	0.18187
RAB3D	ENSG00000105514.8	9545	1043.65	0.14	0.11	-1.33	0.181909	0.813069
MAGEB10	ENSG00000177689.10	139422	4.16	-0.33	0.25	1.33	0.181927	0.813069
PSAPL1	ENSG00000178597.7	768239	4.36	0.39	0.29	-1.33	0.181976	0.813069
	ENSG00000274892.1		2.21	-0.41	0.3	1.33	0.181978
PHLDB2	ENSG00000144824.21	90102	1567.92	0.25	0.19	-1.33	0.181984	0.813069
	ENSG00000286549.1		9.2	-0.25	0.19	1.33	0.182003	0.813069
	ENSG00000225840.2		253.5	-0.48	0.36	1.33	0.182004	0.813069
CTNNA1	ENSG00000044115.21	1495	21309.2	-0.13	0.1	1.33	0.182032	0.813069
BRINP3	ENSG00000162670.11	339479	2.86	0.82	0.61	-1.33	0.182047	0.813069
ZNF358	ENSG00000198816.7	140467	2493.97	0.2	0.15	-1.33	0.182054	0.813069
LINC00548	ENSG00000215483.11	400123	78.96	-0.24	0.18	1.33	0.182057	0.813069
	ENSG00000231754.2		0.66	0.8	0.6	-1.33	0.182072
LYPLA2	ENSG00000011009.11	11313	5759.52	0.07	0.06	-1.33	0.182072	0.813069
	ENSG00000254401.2		5.18	-0.47	0.35	1.33	0.182075	0.813069
	ENSG00000143429.10		1273.43	0.37	0.28	-1.33	0.182105	0.813069
C16orf58	ENSG00000140688.17	64755	5117.17	-0.09	0.07	1.33	0.182118	0.813069
RB1	ENSG00000139687.15	5925	2628.97	-0.25	0.19	1.33	0.182144	0.813069
	ENSG00000184795.9		0.73	-0.86	0.64	1.33	0.182154
LINC00639	ENSG00000259070.7	283547	89.8	-0.13	0.1	1.33	0.182158	0.813069
CASP2	ENSG00000106144.20	835	2343.51	0.11	0.08	-1.33	0.182162	0.813069
RIMKLA	ENSG00000177181.15	284716	1071.57	-0.31	0.23	1.33	0.182175	0.813069
DBH-AS1	ENSG00000225756.1	138948	59.93	0.3	0.22	-1.33	0.182276	0.813074
FBXO7	ENSG00000100225.18	25793	7030.2	-0.07	0.05	1.33	0.182282	0.813074
	ENSG00000272617.3		886.94	0.11	0.08	-1.33	0.182285	0.813074
	ENSG00000275479.1		15.68	0.24	0.18	-1.33	0.182348	0.813074
	ENSG00000176868.2		18.74	-0.43	0.32	1.33	0.18239	0.813074
GCH1	ENSG00000131979.19	2643	855.45	-0.21	0.16	1.33	0.18241	0.813074
	ENSG00000274841.1		2.23	-0.44	0.33	1.33	0.182416
	ENSG00000279036.1		0.67	-0.57	0.43	1.33	0.182448
	ENSG00000253931.1		19.86	-0.25	0.19	1.33	0.182475	0.813074
	ENSG00000235786.1		1.22	0.49	0.37	-1.33	0.182478
KATNB1	ENSG00000140854.13	10300	2150.95	0.09	0.07	-1.33	0.182487	0.813074
CDCA7	ENSG00000144354.14	83879	2645.98	0.22	0.16	-1.33	0.182487	0.813074
	ENSG00000257553.1		8.95	-0.47	0.35	1.33	0.1825	0.813074
LINC01873	ENSG00000232164.1	729348	197.72	0.15	0.11	-1.33	0.182507	0.813074
	ENSG00000211592.8		133270	0.49	0.37	-1.33	0.182558	0.813074
	ENSG00000224413.1		21.52	0.24	0.18	-1.33	0.182559	0.813074
LOC101927039	ENSG00000254224.2	101927039	6.63	-0.46	0.35	1.33	0.18258	0.813074
FTSJ3	ENSG00000108592.17	117246	4984.4	0.09	0.07	-1.33	0.182613	0.813074
LINC01963	ENSG00000260804.3	150967	465.15	0.19	0.15	-1.33	0.182692	0.813074
ELF4	ENSG00000102034.16	2000	1782.22	-0.17	0.13	1.33	0.182712	0.813074
PNMA6A	ENSG00000235961.5	84968	116.19	-0.21	0.16	1.33	0.182726	0.813074
BEND3	ENSG00000178409.13	57673	1152.7	0.12	0.09	-1.33	0.1828	0.813074
CALCR	ENSG00000004948.15	799	30.44	-0.45	0.34	1.33	0.182841	0.813074
ISG20	ENSG00000172183.15	3669	4329.43	-0.26	0.19	1.33	0.182854	0.813074
	ENSG00000286337.1		1.3	0.55	0.42	-1.33	0.182869
	ENSG00000274330.1		8.14	0.39	0.29	-1.33	0.182875	0.813074
	ENSG00000260773.1		6.89	0.25	0.19	-1.33	0.182885	0.813074
	ENSG00000273451.1		4.57	-0.33	0.25	1.33	0.182891	0.813074
OR2A42	ENSG00000212807.2	402317	9.18	-0.45	0.34	1.33	0.182893	0.813074
	ENSG00000274979.1		52.15	-0.1	0.08	1.33	0.18292	0.813074
SOCS3	ENSG00000184557.4	9021	2511.47	-0.26	0.19	1.33	0.182961	0.813074
	ENSG00000241680.1		5.47	-0.27	0.2	1.33	0.182972	0.813074
RPL21P28	ENSG00000220749.4	100131205	67.96	0.15	0.11	-1.33	0.182978	0.813074
SLC16A1-AS1	ENSG00000226419.8	100506392	878.83	0.13	0.1	-1.33	0.183012	0.813074
	ENSG00000234825.3		11.29	-0.19	0.15	1.33	0.18303	0.813074
	ENSG00000269967.1		7.55	-0.29	0.21	1.33	0.183072	0.813074
FBXO8	ENSG00000164117.14	26269	728.72	-0.09	0.06	1.33	0.183085	0.813074
	ENSG00000213867.4		3.1	0.33	0.25	-1.33	0.183088	0.813074
	ENSG00000177337.8		233.6	-0.22	0.16	1.33	0.183108	0.813074
LAMB4	ENSG00000091128.13	22798	23.99	0.14	0.1	-1.33	0.183225	0.813353
CNTNAP3C	ENSG00000283378.1	100289279	43.02	-0.42	0.32	1.33	0.18324	0.813353
ATRIP	ENSG00000164053.21	84126	1216.15	0.11	0.08	-1.33	0.183251	0.813353
TMEM167A	ENSG00000174695.10	153339	7963.73	-0.08	0.06	1.33	0.183296	0.813434
FAM53C	ENSG00000120709.11	51307	5008.25	0.06	0.05	-1.33	0.183332	0.813477
	ENSG00000244361.1		0.36	0.9	0.68	-1.33	0.183415
TPSAB1	ENSG00000172236.17	7177	1.37	-0.9	0.67	1.33	0.183429
	ENSG00000253859.2		0.39	0.88	0.66	-1.33	0.183441
RPS6	ENSG00000137154.13	6194	181356	0.12	0.09	-1.33	0.183444	0.813486
SIAH2	ENSG00000181788.4	6478	2408.06	-0.13	0.1	1.33	0.18345	0.813486
REXO1	ENSG00000079313.15	57455	2698.42	-0.09	0.07	1.33	0.183452	0.813486
	ENSG00000271924.1		0.97	-0.54	0.41	1.33	0.183458
	ENSG00000249937.8		0.76	0.7	0.53	-1.33	0.183479
RELT	ENSG00000054967.13	84957	1909.58	-0.14	0.1	1.33	0.18349	0.813486
ORC3	ENSG00000135336.14	23595	2750.58	-0.08	0.06	1.33	0.183495	0.813486
MYCN	ENSG00000134323.12	4613	1471.18	0.3	0.23	-1.33	0.183508	0.813486
TRMT10C	ENSG00000174173.7	54931	2095.75	0.07	0.05	-1.33	0.18352	0.813486
PGPEP1L	ENSG00000183571.11	145814	1.95	0.57	0.43	-1.33	0.183532
	ENSG00000234810.4		69.29	-0.15	0.11	1.33	0.183662	0.813902
INPP5D	ENSG00000168918.14	3635	4914.71	-0.27	0.2	1.33	0.183736	0.813902
PKNOX1	ENSG00000160199.15	5316	1355.67	0.1	0.08	-1.33	0.183772	0.813902
	ENSG00000232368.1		15.25	-0.26	0.2	1.33	0.183774	0.813902
ACSF3	ENSG00000176715.17	197322	2786.94	-0.12	0.09	1.33	0.18379	0.813902
BARX2	ENSG00000043039.7	8538	15.26	-0.19	0.14	1.33	0.183809	0.813902
ATG4A	ENSG00000101844.18	115201	786.44	-0.14	0.11	1.33	0.183827	0.813902
LOC101927354	ENSG00000230825.2	101927354	5.82	0.37	0.28	-1.33	0.183852	0.813902
	ENSG00000272836.1		4.16	0.35	0.27	-1.33	0.183861	0.813902
KCNIP1	ENSG00000182132.13	30820	40.92	0.4	0.3	-1.33	0.183902	0.813902
	ENSG00000253555.1		0.33	0.93	0.7	-1.33	0.183919
FRMD6-AS2	ENSG00000258537.5	100874185	12.47	-0.56	0.42	1.33	0.183942	0.813902
ALG2	ENSG00000119523.10	85365	2369.6	-0.08	0.06	1.33	0.183943	0.813902
DRD4	ENSG00000069696.7	1815	344.79	-0.34	0.26	1.33	0.183966	0.813902
CYSLTR1	ENSG00000173198.6	10800	504.81	0.1	0.08	-1.33	0.18401	0.813902
	ENSG00000251194.2		8.07	0.37	0.28	-1.33	0.184014	0.813902
ADTRP	ENSG00000111863.12	84830	187.78	-0.38	0.29	1.33	0.184114	0.814229
RAB11FIP5	ENSG00000135631.17	26056	2909.7	-0.23	0.17	1.33	0.184157	0.814298
	ENSG00000248213.3		1.83	-0.66	0.5	1.33	0.184194
MESP2	ENSG00000188095.6	145873	34.67	-0.32	0.24	1.33	0.184247	0.814546
DDX39B	ENSG00000198563.14	7919	27003.1	0.08	0.06	-1.33	0.184266	0.814546
	ENSG00000267315.1		0.41	0.79	0.6	-1.33	0.184284
	ENSG00000273179.1		5.25	-0.36	0.27	1.33	0.184308	0.81458
KPTN	ENSG00000118162.14	11133	953.33	0.14	0.11	-1.33	0.18436	0.81458
	ENSG00000258168.6		93.93	0.43	0.33	-1.33	0.184387	0.81458
	ENSG00000241782.1		3.97	0.31	0.23	-1.33	0.1844	0.81458
LOC105371067	ENSG00000285567.2	105371067	16.4	-0.2	0.15	1.33	0.184407	0.81458
	ENSG00000231359.3		8.64	0.42	0.32	-1.33	0.18445	0.81465
	ENSG00000277702.1		65.29	-0.43	0.32	1.33	0.184516	0.81478
	ENSG00000239985.2		0.99	-0.81	0.61	1.33	0.184545
	ENSG00000260517.3		9.77	-0.38	0.29	1.33	0.184555	0.81478
	ENSG00000211959.2		949.43	0.63	0.48	-1.33	0.184559	0.81478
	ENSG00000206888.1		0.98	-0.53	0.4	1.33	0.184568
PKNOX2	ENSG00000165495.16	63876	909.55	-0.36	0.27	1.33	0.184598	0.814817
	ENSG00000219529.2		98.33	-0.13	0.1	1.33	0.184621	0.814817
CYBRD1	ENSG00000071967.12	79901	4231.88	-0.16	0.12	1.33	0.184683	0.814836
C2orf27B	ENSG00000186825.6	408029	4.75	0.58	0.44	-1.33	0.184684	0.814836
	ENSG00000269107.1		1.4	1.29	0.97	-1.33	0.184685
SLC6A19	ENSG00000174358.16	340024	1.1	0.6	0.45	-1.33	0.184701
LOC100631378	ENSG00000225868.7	100631378	7.4	0.42	0.32	-1.33	0.184713	0.814836
	ENSG00000270321.2		7.64	0.63	0.47	-1.33	0.184756	0.814836
SNHG32	ENSG00000204387.14	50854	8459.1	0.12	0.09	-1.33	0.184785	0.814836
LMBRD2	ENSG00000164187.7	92255	801.37	-0.21	0.16	1.33	0.184785	0.814836
	ENSG00000231530.1		2.05	0.56	0.42	-1.33	0.184801
	ENSG00000274372.5		84.04	-0.23	0.17	1.33	0.184868	0.81488
LOC728975	ENSG00000254614.2	728975	104.05	-0.22	0.16	1.33	0.184874	0.81488
	ENSG00000232134.1		6.67	0.27	0.2	-1.33	0.184916	0.81488
PARL	ENSG00000283765.1	55486	23.87	0.98	0.74	-1.33	0.184935	0.81488
	ENSG00000225096.3		31.95	0.25	0.19	-1.33	0.18504	0.81488
DNAJC1	ENSG00000136770.11	64215	2083.19	0.11	0.08	-1.33	0.185073	0.81488
	ENSG00000286951.1		2.32	-0.38	0.29	1.33	0.185075	0.81488
	ENSG00000255197.6		13.98	0.19	0.15	-1.33	0.185085	0.81488
	ENSG00000231703.2		14.5	-0.16	0.12	1.32	0.185172	0.81488
ISY1-RAB43	ENSG00000261796.1	100534599	1256.02	0.21	0.16	-1.32	0.185178	0.81488
	ENSG00000234710.2		21.64	-0.24	0.18	1.32	0.185182	0.81488
TCF23	ENSG00000163792.6	150921	42.71	-0.12	0.09	1.32	0.185197	0.81488
CMC1	ENSG00000187118.14	152100	1175.75	-0.1	0.07	1.32	0.185238	0.81488
LAMC2	ENSG00000058085.15	3918	406.74	-0.43	0.33	1.32	0.185258	0.81488
	ENSG00000232524.1		8.88	0.42	0.32	-1.32	0.185266	0.81488
LEFTY2	ENSG00000143768.13	7044	68.86	-0.53	0.4	1.32	0.185266	0.81488
XPNPEP2	ENSG00000122121.11	7512	58.93	-0.32	0.24	1.32	0.185298	0.81488
TRIM28	ENSG00000130726.12	10155	30227.2	0.07	0.05	-1.32	0.1853	0.81488
	ENSG00000250415.1		0.93	-0.64	0.49	1.32	0.18534
LINC00309	ENSG00000230923.2	150992	7.92	-0.28	0.21	1.32	0.185354	0.81488
	ENSG00000271857.1		17.73	0.32	0.24	-1.32	0.185392	0.81488
DDB1	ENSG00000167986.14	1642	20699.8	0.09	0.07	-1.32	0.185429	0.81488
SNORA72	ENSG00000207067.1	26775	16.41	0.2	0.15	-1.32	0.185471	0.81488
	ENSG00000243504.1		2.82	-0.43	0.33	1.32	0.185495	0.81488
SHC4	ENSG00000185634.12	399694	50.83	-0.26	0.2	1.32	0.185522	0.81488
TSPAN4	ENSG00000214063.11	7106	6709.05	-0.16	0.12	1.32	0.185524	0.81488
	ENSG00000288054.1		0.94	-0.6	0.45	1.32	0.18556
LIME1	ENSG00000203896.10	54923	1196.77	-0.31	0.23	1.32	0.185565	0.81488
	ENSG00000265478.2		24.61	-0.2	0.15	1.32	0.18561	0.81488
	ENSG00000230622.1		2.37	-0.42	0.32	1.32	0.185624	0.81488
TMEM168	ENSG00000146802.13	64418	1725.07	-0.15	0.12	1.32	0.185679	0.81488
C10orf126	ENSG00000232624.8	283080	2.5	0.51	0.38	-1.32	0.185687	0.81488
ALPI	ENSG00000163295.5	248	0.78	1.04	0.78	-1.32	0.185702
CTB-178M22.2	ENSG00000253978.2	101927862	24.23	0.37	0.28	-1.32	0.185722	0.81488
CTRL	ENSG00000141086.18	1506	126.63	0.23	0.18	-1.32	0.185734	0.81488
SIKE1	ENSG00000052723.11	80143	3067.65	0.12	0.09	-1.32	0.185758	0.81488
	ENSG00000279686.1		1.71	-0.75	0.57	1.32	0.185758
FUT8	ENSG00000033170.17	2530	3092.29	0.16	0.12	-1.32	0.185771	0.81488
PRRG2	ENSG00000126460.11	5639	72.3	-0.17	0.13	1.32	0.185775	0.81488
COL6A1	ENSG00000142156.15	1291	56904.2	0.26	0.2	-1.32	0.185787	0.81488
	ENSG00000232489.1		2.6	0.34	0.26	-1.32	0.185805	0.81488
MFHAS1	ENSG00000147324.11	9258	3621.75	-0.17	0.13	1.32	0.185814	0.81488
RBM8A	ENSG00000265241.6	9939	8979.22	0.09	0.06	-1.32	0.185905	0.81488
CD3E	ENSG00000198851.10	916	14.28	0.47	0.35	-1.32	0.185916	0.81488
	ENSG00000278147.1		2.41	0.47	0.36	-1.32	0.185945	0.81488
	ENSG00000279019.1		2.71	0.31	0.24	-1.32	0.185956	0.81488
	ENSG00000282936.2		172.87	0.17	0.13	-1.32	0.185982	0.81488
LGALS14	ENSG00000006659.13	56891	182.08	-0.52	0.4	1.32	0.185988	0.81488
C9orf139	ENSG00000180539.8	401563	78.43	-0.4	0.3	1.32	0.185999	0.81488
	ENSG00000287617.1		25.32	0.18	0.14	-1.32	0.186022	0.81488
	ENSG00000248640.1		1.91	-0.38	0.29	1.32	0.186049
BTG4	ENSG00000137707.13	54766	3.48	-0.45	0.34	1.32	0.186091	0.815065
	ENSG00000276571.1		30.8	0.19	0.14	-1.32	0.186211	0.815105
EMC7	ENSG00000134153.10	56851	3182.55	-0.07	0.06	1.32	0.186215	0.815105
	ENSG00000270558.1		33.65	0.21	0.16	-1.32	0.186218	0.815105
SCAMP3	ENSG00000116521.11	10067	5221.47	0.1	0.08	-1.32	0.186219	0.815105
ZNF623	ENSG00000183309.11	9831	1676.55	0.09	0.07	-1.32	0.186254	0.815105
ASB13	ENSG00000196372.13	79754	770.58	0.25	0.19	-1.32	0.18626	0.815105
SFRP2	ENSG00000145423.5	6423	10056.9	0.45	0.34	-1.32	0.186324	0.815266
POTED	ENSG00000166351.10	317754	0.68	-0.94	0.71	1.32	0.186345
	ENSG00000232889.2		0.57	0.64	0.48	-1.32	0.186352
	ENSG00000181109.3		1.85	-0.52	0.39	1.32	0.186433
ATXN7L2	ENSG00000162650.16	127002	837.81	0.14	0.11	-1.32	0.18653	0.815914
NHS	ENSG00000188158.15	4810	634.63	-0.22	0.16	1.32	0.186544	0.815914
TNKS2-AS1	ENSG00000228701.2	100507633	44.93	0.15	0.12	-1.32	0.186589	0.815914
MIA	ENSG00000261857.7	8190	55.74	-0.47	0.35	1.32	0.186601	0.815914
MAP3K10	ENSG00000130758.8	4294	1221.89	-0.11	0.08	1.32	0.186617	0.815914
	ENSG00000286705.1		12.57	0.28	0.21	-1.32	0.186698	0.815914
	ENSG00000287826.1		399.09	0.1	0.08	-1.32	0.186704	0.815914
LINC01700	ENSG00000232837.1	101928435	3.02	-0.41	0.31	1.32	0.18671	0.815914
NLGN4Y	ENSG00000165246.14	22829	705.81	0.28	0.21	-1.32	0.186712	0.815914
FRRS1	ENSG00000156869.13	391059	280.78	-0.45	0.34	1.32	0.186806	0.81621
NUP50-DT	ENSG00000226328.7	100506714	526.5	0.11	0.09	-1.32	0.186858	0.816214
	ENSG00000185495.10		632.77	-0.14	0.11	1.32	0.186861	0.816214
	ENSG00000264647.1		0.68	-0.63	0.48	1.32	0.186862
	ENSG00000225530.1		1.43	0.86	0.65	-1.32	0.186934
GTF2IRD2	ENSG00000196275.14	84163	803.07	-0.17	0.13	1.32	0.18694	0.816445
	ENSG00000285783.1		0.65	0.62	0.47	-1.32	0.187002
PTPRN2	ENSG00000155093.19	5799	250.62	-0.28	0.22	1.32	0.187073	0.816709
	ENSG00000218902.3		0.63	-0.68	0.51	1.32	0.187075
C6orf52	ENSG00000137434.11	347744	43.59	0.22	0.17	-1.32	0.187109	0.816709
	ENSG00000237821.1		1.78	-0.39	0.3	1.32	0.187116
RSPO4	ENSG00000101282.9	343637	264.63	0.46	0.35	-1.32	0.187149	0.816709
	ENSG00000267598.1		27.07	-0.43	0.33	1.32	0.187171	0.816709
ACTR6	ENSG00000075089.9	64431	1512.17	-0.12	0.09	1.32	0.187185	0.816709
CAPG	ENSG00000042493.16	822	7826.97	-0.21	0.16	1.32	0.187203	0.816709
C3P1	ENSG00000167798.17	388503	3.18	-0.51	0.38	1.32	0.187205	0.816709
	ENSG00000272789.1		15.74	0.19	0.14	-1.32	0.187219	0.816709
	ENSG00000232888.4		27.45	0.17	0.13	-1.32	0.187241	0.816709
LOC400553	ENSG00000205037.2	400553	3.23	-0.78	0.59	1.32	0.187339	0.817016
ZNF596	ENSG00000172748.14	169270	168.03	-0.18	0.14	1.32	0.187374	0.817051
ZDHHC24	ENSG00000174165.8	254359	1611.78	-0.11	0.08	1.32	0.187424	0.817142
	ENSG00000267439.1		2.23	-0.59	0.45	1.32	0.187435
	ENSG00000287143.1		5.25	0.3	0.23	-1.32	0.187448	0.817142
	ENSG00000188525.4		1.36	-0.5	0.38	1.32	0.18746
	ENSG00000238055.1		1.65	-0.5	0.38	1.32	0.187541
SPATA7	ENSG00000042317.17	55812	610.42	0.09	0.07	-1.32	0.187551	0.817401
	ENSG00000223969.6		90.61	0.32	0.24	-1.32	0.18759	0.817401
	ENSG00000214142.2		2.11	-0.43	0.33	1.32	0.187612
H3-3A	ENSG00000163041.12	3020	28394.5	-0.07	0.05	1.32	0.187631	0.817401
	ENSG00000249755.2		1.99	-0.39	0.3	1.32	0.187681
	ENSG00000211664.3		123.27	1.2	0.91	-1.32	0.187705	0.817401
	ENSG00000256904.1		0.29	-1	0.76	1.32	0.187725
PDYN	ENSG00000101327.9	5173	27.24	0.51	0.39	-1.32	0.187738	0.817401
USP48	ENSG00000090686.16	84196	7099.3	-0.06	0.04	1.32	0.187745	0.817401
SPTB	ENSG00000070182.21	6710	208.16	-0.23	0.18	1.32	0.187751	0.817401
CPA4	ENSG00000128510.12	51200	265.56	0.36	0.27	-1.32	0.18778	0.817401
ZNF480	ENSG00000198464.14	147657	1735.74	0.13	0.1	-1.32	0.187788	0.817401
	ENSG00000261158.1		4.06	0.55	0.42	-1.32	0.187792	0.817401
FFAR2	ENSG00000126262.4	2867	280.09	0.32	0.24	-1.32	0.187913	0.817401
	ENSG00000251442.6		30.7	0.21	0.16	-1.32	0.187915	0.817401
	ENSG00000273066.5		312.41	0.14	0.11	-1.32	0.187924	0.817401
TCTN1	ENSG00000204852.16	79600	1711.99	-0.13	0.1	1.32	0.187993	0.817401
	ENSG00000206991.1		3.48	0.31	0.24	-1.32	0.187996	0.817401
	ENSG00000279161.1		55.41	-0.15	0.11	1.32	0.188006	0.817401
CORO6	ENSG00000167549.18	84940	498.52	-0.16	0.12	1.32	0.188006	0.817401
RASSF9	ENSG00000198774.5	9182	34.93	0.17	0.13	-1.32	0.188013	0.817401
MYL10	ENSG00000106436.7	93408	7.9	0.35	0.27	-1.32	0.188016	0.817401
PAGE2	ENSG00000234068.7	203569	2.77	-0.62	0.47	1.32	0.188081	0.817569
FBLN7	ENSG00000144152.13	129804	572.27	0.23	0.18	-1.32	0.18811	0.817573
	ENSG00000262801.6		47.32	-0.31	0.23	1.32	0.188135	0.817573
VEZF1	ENSG00000136451.9	7716	2697.18	0.13	0.1	-1.32	0.188201	0.817707
H3C8	ENSG00000273983.1	8355	64.31	0.28	0.21	-1.32	0.188255	0.817707
	ENSG00000224315.2		6.84	-0.34	0.26	1.32	0.188256	0.817707
SYTL2	ENSG00000137501.17	54843	774.16	-0.3	0.23	1.32	0.188273	0.817707
	ENSG00000242707.3		0.46	0.86	0.65	-1.32	0.188295
SIRT3	ENSG00000142082.15	23410	1390.51	0.08	0.06	-1.32	0.188327	0.817825
VAC14-AS1	ENSG00000214353.8	100130894	15.77	0.23	0.18	-1.32	0.188366	0.817876
GRID2IP	ENSG00000215045.8	392862	33.99	0.33	0.25	-1.32	0.188425	0.81794
LOC105370531	ENSG00000259093.2	105370531	16.13	0.34	0.26	-1.32	0.188451	0.81794
RGL1	ENSG00000143344.15	23179	880.83	0.14	0.11	-1.32	0.188471	0.81794
BORA	ENSG00000136122.17	79866	1491.43	0.14	0.1	-1.32	0.188509	0.81794
	ENSG00000286590.1		1.22	-0.55	0.42	1.31	0.188552
	ENSG00000277324.1		24.28	-0.14	0.1	1.31	0.188553	0.81794
OR2AG1	ENSG00000279486.5	144125	2.32	0.43	0.33	-1.31	0.188601	0.81794
NTSR1	ENSG00000101188.5	4923	31.44	0.29	0.22	-1.31	0.188604	0.81794
	ENSG00000272810.1		4.95	0.34	0.26	-1.31	0.188608	0.81794
LINC01209	ENSG00000228308.2	101928684	35	-0.15	0.12	1.31	0.188664	0.81794
	ENSG00000258608.1		82.67	-0.35	0.27	1.31	0.18867	0.81794
LOC100128882	ENSG00000261744.1	100128882	6.74	-0.3	0.23	1.31	0.188675	0.81794
TEX22	ENSG00000226174.7	647310	87.52	-0.34	0.26	1.31	0.188707	0.817961
	ENSG00000253772.1		2.08	-0.37	0.28	1.31	0.188739
UGT2A1	ENSG00000173610.12	10941	1.45	-0.56	0.43	1.31	0.188748
MORN1	ENSG00000116151.14	79906	301.63	0.17	0.13	-1.31	0.188764	0.818008
LAMA1	ENSG00000101680.15	284217	8148.12	0.22	0.17	-1.31	0.188816	0.818008
	ENSG00000240671.4		235.41	1.16	0.88	-1.31	0.188828	0.818008
FN3K	ENSG00000167363.14	64122	438.52	-0.23	0.18	1.31	0.188881	0.818008
	ENSG00000260278.1		5.05	0.25	0.19	-1.31	0.188915	0.818008
	ENSG00000258064.1		24.93	0.7	0.54	-1.31	0.188938	0.818008
DNMBP-AS1	ENSG00000227695.6	100188954	10.39	0.19	0.14	-1.31	0.18897	0.818008
	ENSG00000213729.3		2.32	0.46	0.35	-1.31	0.189012	0.818008
VASN	ENSG00000168140.5	114990	7123.35	-0.22	0.17	1.31	0.189032	0.818008
	ENSG00000224152.1		188.94	0.15	0.11	-1.31	0.189032	0.818008
LOC107985177	ENSG00000287281.1	107985177	21.61	0.37	0.29	-1.31	0.189033	0.818008
	ENSG00000237153.4		11.86	-0.22	0.17	1.31	0.189039	0.818008
	ENSG00000254578.1		0.71	-0.98	0.75	1.31	0.189105
LINC01771	ENSG00000225675.2	105378732	14.65	-0.23	0.17	1.31	0.189131	0.81809
	ENSG00000242488.2		13.9	-0.15	0.12	1.31	0.189188	0.81809
CLIP1	ENSG00000130779.20	6249	4061.64	-0.1	0.08	1.31	0.189191	0.81809
MIR6769A	ENSG00000276641.1	102466731	0.92	0.55	0.42	-1.31	0.189197
	ENSG00000274427.1		8.09	-0.31	0.24	1.31	0.189227	0.81809
	ENSG00000287616.1		4.31	0.28	0.21	-1.31	0.18924	0.81809
	ENSG00000211665.3		30.87	1.13	0.86	-1.31	0.189252	0.81809
GNAS	ENSG00000087460.25	2778	69529.7	-0.08	0.06	1.31	0.189271	0.81809
HFM1	ENSG00000162669.16	164045	259.67	0.32	0.24	-1.31	0.189295	0.81809
CARM1	ENSG00000142453.11	10498	9541.26	0.06	0.05	-1.31	0.189306	0.81809
SCML2	ENSG00000102098.19	10389	653.07	0.18	0.14	-1.31	0.189353	0.81809
	ENSG00000279356.1		26.87	0.12	0.09	-1.31	0.189365	0.81809
AHSA2P	ENSG00000173209.23	130872	6388.51	-0.12	0.09	1.31	0.189425	0.81809
TAF11	ENSG00000064995.18	6882	2410.65	0.07	0.05	-1.31	0.189457	0.81809
	ENSG00000268357.1		39.74	0.43	0.33	-1.31	0.189476	0.81809
LRGUK	ENSG00000155530.3	136332	70.07	0.2	0.15	-1.31	0.189489	0.81809
	ENSG00000268222.1		21.28	-0.24	0.18	1.31	0.189503	0.81809
PRDM8	ENSG00000152784.16	56978	140.82	-0.33	0.25	1.31	0.189534	0.81809
ACVR1B	ENSG00000135503.13	91	1346.4	-0.25	0.19	1.31	0.189558	0.81809
	ENSG00000230703.1		2.5	0.42	0.32	-1.31	0.189569	0.81809
	ENSG00000268529.1		0.42	0.95	0.73	-1.31	0.189592
POLR1B	ENSG00000125630.16	84172	2761.91	0.2	0.15	-1.31	0.189593	0.81809
	ENSG00000262678.1		2.4	-0.4	0.3	1.31	0.189703	0.818282
CNTRL	ENSG00000119397.16	11064	2662.5	0.11	0.08	-1.31	0.189703	0.818282
	ENSG00000237772.2		11.83	-0.29	0.22	1.31	0.189718	0.818282
	ENSG00000264384.2		2.09	-0.77	0.59	1.31	0.189751
TICAM1	ENSG00000127666.9	148022	1754.63	-0.16	0.12	1.31	0.189781	0.818298
PSMA6	ENSG00000100902.11	5687	10865.2	-0.08	0.06	1.31	0.189796	0.818298
	ENSG00000258504.2		5.63	-0.54	0.41	1.31	0.189827	0.818298
	ENSG00000236816.3		14.04	-0.34	0.26	1.31	0.189829	0.818298
	ENSG00000261821.2		90.67	-0.17	0.13	1.31	0.189929	0.818611
ZSCAN2	ENSG00000176371.14	54993	855.54	0.13	0.1	-1.31	0.189956	0.818615
ZFYVE1	ENSG00000165861.14	53349	1653.86	-0.1	0.08	1.31	0.190033	0.818831
SLIT3	ENSG00000184347.14	6586	5388.92	-0.35	0.27	1.31	0.190095	0.818892
AKAP17A	ENSG00000197976.12	8227	4286.6	0.1	0.08	-1.31	0.190102	0.818892
WASHC3	ENSG00000120860.11	51019	1912.47	-0.11	0.09	1.31	0.190128	0.818892
	ENSG00000253330.1		4.04	-0.42	0.32	1.31	0.190167	0.818943
METTL17	ENSG00000165792.17	64745	4397.16	0.11	0.08	-1.31	0.190193	0.818943
ACOXL-AS1	ENSG00000204581.3	400997	16.73	-0.31	0.24	1.31	0.190238	0.819021
SUSD1	ENSG00000106868.16	64420	734.25	-0.15	0.12	1.31	0.190303	0.81909
INHBA-AS1	ENSG00000224116.7	285954	17.61	0.27	0.21	-1.31	0.190329	0.81909
RNVU1-30	ENSG00000206828.1	115409984	14.74	0.25	0.19	-1.31	0.190353	0.81909
	ENSG00000284617.1		8.65	-0.33	0.25	1.31	0.190395	0.81909
SLC29A2	ENSG00000174669.12	3177	1318.48	0.12	0.09	-1.31	0.190421	0.81909
	ENSG00000226468.2		15.58	-0.23	0.18	1.31	0.190422	0.81909
	ENSG00000224334.1		0.71	-0.73	0.56	1.31	0.190427
	ENSG00000267359.1		14.76	-0.35	0.27	1.31	0.190442	0.81909
TNRC6A	ENSG00000090905.19	27327	8355.47	-0.25	0.19	1.31	0.190559	0.819468
MEN1	ENSG00000133895.15	4221	3116.58	0.07	0.06	-1.31	0.190593	0.819468
	ENSG00000285081.1		0.48	0.66	0.5	-1.31	0.190628
PRNP	ENSG00000171867.17	5621	4782.52	-0.15	0.11	1.31	0.190636	0.819468
	ENSG00000273674.5		66.02	0.14	0.11	-1.31	0.190713	0.819468
FANCF	ENSG00000183161.6	2188	1174.82	0.08	0.06	-1.31	0.190721	0.819468
	ENSG00000233347.1		5.39	-0.3	0.23	1.31	0.190778	0.819468
	ENSG00000284630.1		36.48	-0.21	0.16	1.31	0.190787	0.819468
CA7	ENSG00000168748.14	766	32.97	-0.23	0.18	1.31	0.190794	0.819468
ATF1	ENSG00000123268.9	466	1225.56	-0.14	0.1	1.31	0.190809	0.819468
	ENSG00000265863.1		2.28	-0.43	0.33	1.31	0.190815	0.819468
CDK11A	ENSG00000008128.23	728642	2699.2	-0.17	0.13	1.31	0.190829	0.819468
BANP	ENSG00000172530.20	54971	872.02	0.09	0.07	-1.31	0.190852	0.819468
	ENSG00000258337.1		0.97	0.53	0.41	-1.31	0.190922
	ENSG00000228056.3		1.4	-0.51	0.39	1.31	0.190957
	ENSG00000227881.1		1.1	1.17	0.9	-1.31	0.19102
C9orf163	ENSG00000196366.3	158055	45.38	-0.18	0.14	1.31	0.191061	0.820253
OTOA	ENSG00000155719.17	146183	34.11	0.22	0.17	-1.31	0.191108	0.820257
	ENSG00000230629.2		23718.3	0.12	0.09	-1.31	0.191116	0.820257
	ENSG00000267890.1		41.8	-0.33	0.25	1.31	0.191157	0.82032
SRSF1	ENSG00000136450.13	6426	18564.9	0.08	0.06	-1.31	0.191201	0.820349
ERICH2	ENSG00000239467.6	285141	187.49	-0.2	0.15	1.31	0.191218	0.820349
PLBD1-AS1	ENSG00000256751.6	101928290	16.16	0.32	0.25	-1.31	0.191286	0.820455
CSKMT	ENSG00000214756.8	751071	341.3	0.18	0.14	-1.31	0.191296	0.820455
	ENSG00000214676.4		1.37	-0.45	0.35	1.31	0.191357
FOXL2NB	ENSG00000206262.9	401089	274.01	-0.21	0.16	1.31	0.191366	0.820637
	ENSG00000285041.1		1.02	0.61	0.47	-1.31	0.191464
	ENSG00000256092.2		209.01	0.16	0.12	-1.31	0.191493	0.820856
LINC01229	ENSG00000260876.6	101928248	2.4	0.61	0.46	-1.31	0.1915	0.820856
RNF130	ENSG00000113269.14	55819	3875.5	0.19	0.14	-1.31	0.191507	0.820856
	ENSG00000261173.1		16	-0.19	0.15	1.31	0.191532	0.820856
SGCE	ENSG00000127990.19	8910	3002.72	0.13	0.1	-1.31	0.191557	0.820856
LAT2	ENSG00000086730.17	7462	7092.29	0.11	0.09	-1.31	0.191603	0.820856
FPR1	ENSG00000171051.8	2357	15.2	0.31	0.24	-1.31	0.191605	0.820856
LOC107985953	ENSG00000286679.1	107985953	14.89	-0.23	0.18	1.31	0.191684	0.821082
	ENSG00000286799.1		0.41	0.7	0.53	-1.31	0.191723
	ENSG00000252755.1		0.54	0.8	0.61	-1.31	0.19173
	ENSG00000256006.1		6.5	-0.3	0.23	1.31	0.191757	0.821198
NAT14	ENSG00000090971.5	57106	2282.14	0.17	0.13	-1.31	0.191768	0.821198
CUBN	ENSG00000107611.16	8029	144.51	-0.37	0.29	1.31	0.191815	0.821198
TAPT1	ENSG00000169762.17	202018	900.4	-0.17	0.13	1.31	0.191876	0.821198
HSPBAP1	ENSG00000169087.11	79663	564.78	0.08	0.06	-1.31	0.19188	0.821198
	ENSG00000278986.1		26.91	-0.17	0.13	1.3	0.191906	0.821198
	ENSG00000240738.1		3.27	-0.34	0.26	1.3	0.19196	0.821198
MIR7161	ENSG00000278571.1	102465694	1.33	0.49	0.37	-1.3	0.192053
WLS	ENSG00000116729.14	79971	14492.1	-0.26	0.2	1.3	0.192059	0.821198
SARS1	ENSG00000031698.13	6301	13794.7	0.09	0.07	-1.3	0.192111	0.821198
	ENSG00000224858.5		13.77	0.22	0.17	-1.3	0.192167	0.821198
PTCD3	ENSG00000132300.19	55037	8866.89	-0.21	0.16	1.3	0.192186	0.821198
IL1RL2	ENSG00000115598.10	8808	16.46	-0.36	0.27	1.3	0.192188	0.821198
	ENSG00000226425.1		2.47	0.85	0.65	-1.3	0.192194	0.821198
	ENSG00000230305.2		59.26	0.22	0.17	-1.3	0.192217	0.821198
	ENSG00000261549.2		4.41	0.35	0.27	-1.3	0.192279	0.821198
LOC101928844	ENSG00000267709.1	101928844	7.14	0.3	0.23	-1.3	0.192288	0.821198
BCAT1	ENSG00000060982.15	586	14224.7	0.19	0.15	-1.3	0.192321	0.821198
MARCKS	ENSG00000277443.3	4082	20860.7	0.11	0.08	-1.3	0.192358	0.821198
OR2B6	ENSG00000124657.1	26212	27.33	0.32	0.25	-1.3	0.192394	0.821198
CTF1	ENSG00000150281.6	1489	331.31	0.17	0.13	-1.3	0.192429	0.821198
KCNA4	ENSG00000182255.7	3739	51.67	-0.57	0.44	1.3	0.192444	0.821198
	ENSG00000261751.1		8.47	-0.23	0.18	1.3	0.192455	0.821198
IRAK4	ENSG00000198001.13	51135	1347.31	0.13	0.1	-1.3	0.192474	0.821198
	ENSG00000226332.2		12.32	-0.4	0.31	1.3	0.192491	0.821198
LINC01962	ENSG00000248473.2	102577426	61.1	-0.13	0.1	1.3	0.192504	0.821198
	ENSG00000278891.1		21.83	-0.14	0.11	1.3	0.192533	0.821198
	ENSG00000286984.1		12.62	-0.25	0.19	1.3	0.192548	0.821198
HARS1	ENSG00000170445.15	3035	5965.36	0.07	0.06	-1.3	0.192562	0.821198
KDM4A	ENSG00000066135.13	9682	4510.03	0.1	0.07	-1.3	0.192573	0.821198
NEO1	ENSG00000067141.17	4756	6540.4	-0.3	0.23	1.3	0.192618	0.821198
FMO4	ENSG00000076258.10	2329	154.04	-0.19	0.14	1.3	0.192639	0.821198
PRR7	ENSG00000131188.12	80758	613.35	-0.21	0.16	1.3	0.192653	0.821198
OSTM1	ENSG00000081087.15	28962	1581.29	-0.19	0.15	1.3	0.192654	0.821198
BEND4	ENSG00000188848.16	389206	1350.16	-0.26	0.2	1.3	0.192659	0.821198
	ENSG00000213234.4		1.14	-0.51	0.39	1.3	0.192664
NCF1B	ENSG00000182487.12	654816	2512.35	-0.27	0.21	1.3	0.192686	0.821198
	ENSG00000271870.1		210.3	0.14	0.11	-1.3	0.192693	0.821198
C1RL	ENSG00000139178.11	51279	1074.84	0.14	0.11	-1.3	0.192769	0.821198
TTC39C-AS1	ENSG00000264745.1	102724246	7.5	0.55	0.42	-1.3	0.192779	0.821198
	ENSG00000273017.1		24.52	0.25	0.19	-1.3	0.192784	0.821198
MYO15A	ENSG00000091536.19	51168	217.92	-0.23	0.18	1.3	0.192787	0.821198
	ENSG00000239272.1		7.02	0.21	0.16	-1.3	0.192857	0.821382
	ENSG00000213779.4		0.88	-0.69	0.53	1.3	0.19295
IMPDH2	ENSG00000178035.12	3615	21439.9	0.16	0.12	-1.3	0.192962	0.821689
C2orf50	ENSG00000150873.12	130813	62.4	0.12	0.09	-1.3	0.192983	0.821689
ZFAND5	ENSG00000107372.13	7763	10204	-0.12	0.09	1.3	0.193115	0.821847
LAPTM4B	ENSG00000104341.17	55353	13026.4	0.2	0.15	-1.3	0.193129	0.821847
RPS4X	ENSG00000198034.11	6191	122057	0.1	0.08	-1.3	0.193146	0.821847
	ENSG00000244073.1		11.58	0.24	0.19	-1.3	0.193147	0.821847
MGC4859	ENSG00000283117.1	79150	15.72	-0.49	0.37	1.3	0.193174	0.821847
	ENSG00000262096.2		11.22	0.35	0.27	-1.3	0.193192	0.821847
SCPEP1	ENSG00000121064.13	59342	2938.28	-0.12	0.09	1.3	0.193218	0.821847
	ENSG00000270019.1		26.36	0.17	0.13	-1.3	0.19325	0.821847
TM4SF18	ENSG00000163762.7	116441	106.2	0.45	0.35	-1.3	0.193262	0.821847
HCG18	ENSG00000231074.9	414777	2006.74	0.11	0.09	-1.3	0.193324	0.821997
	ENSG00000219487.2		1.69	0.48	0.37	-1.3	0.193329
NPIPB5	ENSG00000243716.10	100132247	7788.4	-0.14	0.11	1.3	0.193365	0.822003
TACC3	ENSG00000013810.19	10460	9735.4	0.17	0.13	-1.3	0.193379	0.822003
EHD4	ENSG00000103966.11	30844	5332.49	-0.07	0.05	1.3	0.193422	0.822072
LINC01107	ENSG00000225493.1	151171	2.7	-0.47	0.36	1.3	0.193546	0.822297
BSCL2	ENSG00000168000.14	26580	2656.22	-0.15	0.11	1.3	0.193565	0.822297
	ENSG00000232949.2		3.95	-0.41	0.32	1.3	0.193573	0.822297
CCDC169-SOHLH2	ENSG00000250709.1	100526761	4.69	0.65	0.5	-1.3	0.19361	0.822297
	ENSG00000286314.1		62.25	0.2	0.15	-1.3	0.193611	0.822297
	ENSG00000234004.4		3.54	-0.41	0.32	1.3	0.193637	0.822297
VPS29	ENSG00000111237.19	51699	3359.91	-0.07	0.06	1.3	0.193764	0.822694
SALL3	ENSG00000256463.8	27164	1502.53	-0.44	0.34	1.3	0.193801	0.822694
GORASP1	ENSG00000114745.13	64689	2488.6	-0.1	0.07	1.3	0.193821	0.822694
SNX2	ENSG00000205302.7	6643	4212.72	-0.08	0.06	1.3	0.193838	0.822694
	ENSG00000228079.2		2.74	0.38	0.3	-1.3	0.19393	0.822933
	ENSG00000276542.1		4.33	-0.53	0.41	1.3	0.193966	0.822933
	ENSG00000187904.3		17.33	0.15	0.11	-1.3	0.194032	0.822933
HAUS5	ENSG00000249115.9	23354	1973.9	0.12	0.1	-1.3	0.194043	0.822933
	ENSG00000201988.2		0.62	0.65	0.5	-1.3	0.194044
SLC26A1	ENSG00000145217.14	10861	16.7	-0.5	0.38	1.3	0.194048	0.822933
DHRS3	ENSG00000162496.9	9249	1268.63	-0.28	0.22	1.3	0.194056	0.822933
SEMA3F-AS1	ENSG00000235016.1	100129060	16.93	0.41	0.31	-1.3	0.194113	0.82303
USP3	ENSG00000140455.17	9960	2386.93	0.11	0.08	-1.3	0.194143	0.82303
	ENSG00000224478.3		3.52	0.4	0.31	-1.3	0.19416	0.82303
	ENSG00000269653.1		11.08	0.2	0.15	-1.3	0.194198	0.82308
	ENSG00000288084.1		9.76	-0.18	0.13	1.3	0.194239	0.823136
	ENSG00000287750.1		7.71	0.25	0.19	-1.3	0.194275	0.823136
PEA15	ENSG00000162734.12	8682	19546.7	-0.11	0.08	1.3	0.194292	0.823136
PYCR1	ENSG00000183010.17	5831	9617.13	0.11	0.09	-1.3	0.194412	0.823423
MTX2	ENSG00000128654.14	10651	2721.68	-0.07	0.06	1.3	0.194414	0.823423
IFT22	ENSG00000128581.17	64792	1274.52	0.11	0.09	-1.3	0.194495	0.823555
DTX2P1-UPK3BP1-PMS2P11	ENSG00000265479.6	441263	1434.35	0.08	0.06	-1.3	0.194499	0.823555
LOC155060	ENSG00000244560.7	155060	627.97	0.14	0.1	-1.3	0.194547	0.823642
	ENSG00000272459.1		10.63	-0.25	0.19	1.3	0.194595	0.823721
	ENSG00000277715.1		108.56	-0.18	0.14	1.3	0.194619	0.823721
TSPYL4	ENSG00000187189.11	23270	2573.62	0.09	0.07	-1.3	0.194661	0.823783
DIRAS3	ENSG00000162595.7	9077	202.37	-0.4	0.31	1.3	0.194689	0.823786
POMC	ENSG00000115138.11	5443	336.55	0.36	0.27	-1.3	0.19477	0.823923
SNHG3	ENSG00000242125.3	8420	7250.84	0.1	0.08	-1.3	0.194799	0.823923
SLC5A7	ENSG00000115665.9	60482	2.01	0.7	0.54	-1.3	0.1948
NETO1	ENSG00000166342.19	81832	347.86	-0.4	0.31	1.3	0.194808	0.823923
HSFX3	ENSG00000283697.2	101928917	0.75	-0.92	0.71	1.3	0.19485
CDHR4	ENSG00000187492.9	389118	46.12	-0.13	0.1	1.3	0.194863	0.823923
ANO5	ENSG00000171714.11	203859	532.43	-0.23	0.18	1.3	0.194875	0.823923
KCMF1	ENSG00000176407.18	56888	5763.22	-0.17	0.13	1.3	0.194883	0.823923
	ENSG00000224861.1		60.94	-0.11	0.09	1.3	0.19494	0.824051
RREB1	ENSG00000124782.20	6239	2935.28	-0.28	0.22	1.3	0.194985	0.824086
	ENSG00000275025.1		0.73	0.72	0.56	-1.3	0.19502
TRIM21	ENSG00000132109.10	6737	1746.03	0.13	0.1	-1.3	0.195047	0.824086
	ENSG00000256667.6		338.76	0.11	0.09	-1.3	0.195067	0.824086
MED8	ENSG00000159479.17	112950	2960.12	0.08	0.06	-1.3	0.195083	0.824086
	ENSG00000234521.2		0.35	0.86	0.66	-1.3	0.195105
	ENSG00000259953.2		252.11	-0.16	0.12	1.3	0.195109	0.824086
GDI2	ENSG00000057608.17	2665	22367.8	0.07	0.05	-1.3	0.19511	0.824086
OR2T7	ENSG00000227152.6	81458	1.53	-0.59	0.45	1.3	0.19517
NEMF	ENSG00000165525.18	9147	3178.85	-0.1	0.08	1.3	0.19518	0.824256
	ENSG00000269473.1		72.36	0.1	0.07	-1.3	0.195249	0.824256
CSF2RA	ENSG00000198223.16	1438	122.62	0.19	0.14	-1.3	0.195275	0.824256
ABHD11	ENSG00000106077.18	83451	718.53	-0.12	0.09	1.3	0.195285	0.824256
PRSS12	ENSG00000164099.3	8492	741.87	-0.41	0.32	1.3	0.195285	0.824256
	ENSG00000242262.1		19.87	0.17	0.13	-1.29	0.19534	0.824373
	ENSG00000279598.1		13.64	0.24	0.19	-1.29	0.195383	0.824433
	ENSG00000259712.1		136.99	-0.42	0.32	1.29	0.195431	0.824433
RFPL3	ENSG00000128276.10	10738	1.63	-0.52	0.4	1.29	0.195446
LETMD1	ENSG00000050426.16	25875	3458.39	0.08	0.06	-1.29	0.195454	0.824433
LOC101929759	ENSG00000246528.3	101929759	52.35	0.22	0.17	-1.29	0.195484	0.824433
	ENSG00000253057.1		1.16	-0.66	0.51	1.29	0.195541
POLM	ENSG00000122678.17	27434	1579.92	-0.09	0.07	1.29	0.195556	0.824433
EMD	ENSG00000102119.11	2010	4942.12	-0.07	0.06	1.29	0.195557	0.824433
DHX8	ENSG00000067596.12	1659	3656.84	0.19	0.15	-1.29	0.195578	0.824433
	ENSG00000280344.1		19.86	0.26	0.2	-1.29	0.195597	0.824433
LOC401478	ENSG00000253288.2	401478	10.1	0.26	0.2	-1.29	0.195601	0.824433
NAF1	ENSG00000145414.9	92345	776.22	0.09	0.07	-1.29	0.195646	0.824433
	ENSG00000269800.1		10.52	-0.52	0.4	1.29	0.195668	0.824433
	ENSG00000265296.1		0.82	1.22	0.94	-1.29	0.195675
	ENSG00000232542.1		14.14	0.18	0.14	-1.29	0.195717	0.824433
	ENSG00000235225.1		16.46	-0.23	0.18	1.29	0.195744	0.824433
	ENSG00000273091.1		14.75	0.2	0.15	-1.29	0.195801	0.824433
NEK8	ENSG00000160602.14	284086	1239.57	-0.09	0.07	1.29	0.195818	0.824433
USP5	ENSG00000111667.13	8078	7130.75	-0.08	0.06	1.29	0.195836	0.824433
CSRNP2	ENSG00000110925.7	81566	2149.27	0.12	0.1	-1.29	0.195849	0.824433
PVR	ENSG00000073008.15	5817	2522.76	-0.23	0.18	1.29	0.195855	0.824433
	ENSG00000263878.2		9.19	-0.18	0.14	1.29	0.195885	0.824433
	ENSG00000258658.1		0.49	0.68	0.52	-1.29	0.195909
LHX1	ENSG00000273706.5	3975	21.13	0.53	0.41	-1.29	0.195942	0.824433
COL8A2	ENSG00000171812.13	1296	1814.38	-0.23	0.18	1.29	0.195986	0.824433
ENDOD1	ENSG00000149218.5	23052	2510.52	-0.15	0.12	1.29	0.195996	0.824433
	ENSG00000229473.2		7.03	-0.31	0.24	1.29	0.196033	0.824433
	ENSG00000287528.1		5.01	0.36	0.28	-1.29	0.196051	0.824433
LPIN3	ENSG00000132793.11	64900	987.04	0.2	0.15	-1.29	0.196097	0.824433
ATP6V1C1	ENSG00000155097.12	528	2599.78	-0.16	0.12	1.29	0.196125	0.824433
	ENSG00000225742.6		6.16	0.3	0.23	-1.29	0.196133	0.824433
PTPRN	ENSG00000054356.14	5798	3180.75	0.31	0.24	-1.29	0.196142	0.824433
	ENSG00000223546.7		802.71	-0.08	0.06	1.29	0.196153	0.824433
MCEMP1	ENSG00000183019.7	199675	1.6	-0.51	0.4	1.29	0.196169
FLVCR1-DT	ENSG00000198468.9	642946	532.23	0.26	0.2	-1.29	0.196177	0.824433
	ENSG00000261351.2		77.44	0.15	0.12	-1.29	0.196214	0.824433
	ENSG00000288581.1		4.83	-0.56	0.43	1.29	0.196284	0.824433
	ENSG00000236751.2		3.54	0.55	0.43	-1.29	0.19634	0.824433
	ENSG00000234709.2		10.46	-0.33	0.25	1.29	0.196369	0.824433
SNX21	ENSG00000124104.19	90203	1611.36	-0.16	0.12	1.29	0.196392	0.824433
	ENSG00000284655.1		1.45	-0.67	0.52	1.29	0.196417
NR4A3	ENSG00000119508.18	8013	478.08	-0.27	0.21	1.29	0.19642	0.824433
NR1D1	ENSG00000126368.6	9572	829.06	-0.16	0.13	1.29	0.196528	0.824433
GPR89B	ENSG00000188092.15	51463	1224.42	0.09	0.07	-1.29	0.196534	0.824433
	ENSG00000262165.2		15.9	0.3	0.23	-1.29	0.196555	0.824433
	ENSG00000277425.1		6.4	0.31	0.24	-1.29	0.196596	0.824433
	ENSG00000279838.1		19.9	-0.23	0.18	1.29	0.196607	0.824433
ONECUT1	ENSG00000169856.9	3175	64.95	0.43	0.34	-1.29	0.19662	0.824433
PHYHD1	ENSG00000175287.19	254295	731.48	0.37	0.28	-1.29	0.196659	0.824433
ALG5	ENSG00000120697.9	29880	1658.53	0.08	0.06	-1.29	0.196661	0.824433
	ENSG00000235613.2		15.28	0.37	0.28	-1.29	0.196671	0.824433
RUNDC1	ENSG00000198863.7	146923	1302.51	0.06	0.05	-1.29	0.1967	0.824433
BCAM	ENSG00000187244.12	4059	1671.39	0.23	0.18	-1.29	0.196709	0.824433
	ENSG00000276384.1		21.95	-0.21	0.16	1.29	0.196715	0.824433
	ENSG00000230479.1		8.21	-0.39	0.31	1.29	0.19677	0.824433
DUSP10	ENSG00000143507.18	11221	1662.06	-0.17	0.13	1.29	0.196794	0.824433
JDP2	ENSG00000140044.13	122953	3454.6	-0.16	0.12	1.29	0.196796	0.824433
	ENSG00000235159.1		3.25	-0.35	0.27	1.29	0.196807	0.824433
SURF2	ENSG00000148291.10	6835	898.59	0.11	0.09	-1.29	0.196845	0.824433
IL23A	ENSG00000110944.9	51561	177.53	-0.19	0.14	1.29	0.196852	0.824433
SLC8A1-AS1	ENSG00000227028.6	100128590	12.33	-0.61	0.47	1.29	0.196861	0.824433
ARMCX1	ENSG00000126947.13	51309	1560.7	-0.19	0.15	1.29	0.196866	0.824433
	ENSG00000227295.2		1.05	0.58	0.45	-1.29	0.196869
	ENSG00000239636.1		72.03	-0.3	0.23	1.29	0.196958	0.824497
TSTD2	ENSG00000136925.15	158427	1852.01	0.09	0.07	-1.29	0.196959	0.824497
C2CD6	ENSG00000155754.15	151254	33.45	0.47	0.37	-1.29	0.196978	0.824497
PRR14	ENSG00000156858.11	78994	2663.99	0.14	0.11	-1.29	0.197001	0.824497
CD163	ENSG00000177575.12	9332	15.37	-0.34	0.26	1.29	0.197046	0.824497
	ENSG00000279846.1		10.09	-0.38	0.3	1.29	0.197116	0.824497
	ENSG00000259925.1		7.66	-0.59	0.46	1.29	0.197123	0.824497
	ENSG00000277299.1		3.09	-0.58	0.45	1.29	0.197125	0.824497
SNORD117	ENSG00000201785.1	692233	5.96	-0.31	0.24	1.29	0.197144	0.824497
CUEDC1	ENSG00000180891.13	404093	1652.15	-0.23	0.18	1.29	0.197151	0.824497
	ENSG00000235720.1		1.05	-0.98	0.76	1.29	0.197164
	ENSG00000227078.1		1.17	0.45	0.35	-1.29	0.197178
	ENSG00000261754.2		56.01	0.2	0.16	-1.29	0.197208	0.824623
	ENSG00000279077.1		9.87	0.2	0.15	-1.29	0.197312	0.824768
	ENSG00000279085.1		59.59	-0.11	0.09	1.29	0.19733	0.824768
LINC02145	ENSG00000250490.1	401172	10.21	0.29	0.23	-1.29	0.197347	0.824768
ZNF816-ZNF321P	ENSG00000221874.4	100529240	20.18	-0.41	0.32	1.29	0.197365	0.824768
	ENSG00000260132.1		1.69	0.48	0.37	-1.29	0.197399
TSHZ2	ENSG00000182463.16	128553	1085.63	-0.43	0.33	1.29	0.1974	0.824768
ACOX3	ENSG00000087008.16	8310	1603.48	-0.11	0.09	1.29	0.19742	0.824768
NKIRAS1	ENSG00000197885.10	28512	609.92	-0.08	0.06	1.29	0.197431	0.824768
	ENSG00000177776.8		1.19	0.7	0.55	-1.29	0.197441
LY96	ENSG00000154589.7	23643	490	-0.19	0.15	1.29	0.197541	0.824877
COL11A1	ENSG00000060718.22	1301	6899.94	0.38	0.29	-1.29	0.197546	0.824877
	ENSG00000250900.6		48.06	0.11	0.08	-1.29	0.197556	0.824877
LOC101929464	ENSG00000233246.1	101929464	3.56	0.44	0.34	-1.29	0.197576	0.824877
C20orf204	ENSG00000196421.8	284739	1814.5	-0.31	0.24	1.29	0.197593	0.824877
CCDC85C	ENSG00000205476.9	317762	2591.85	-0.2	0.15	1.29	0.197691	0.825127
	ENSG00000250686.2		20.9	0.43	0.33	-1.29	0.197709	0.825127
USP21	ENSG00000143258.16	27005	1796.73	0.07	0.05	-1.29	0.197756	0.825127
	ENSG00000230618.3		1.45	0.46	0.35	-1.29	0.197775
	ENSG00000240759.1		35.53	0.17	0.13	-1.29	0.197785	0.825127
	ENSG00000282907.1		14.98	-0.58	0.45	1.29	0.197827	0.825127
	ENSG00000250752.2		4.67	-0.35	0.27	1.29	0.197861	0.825127
LOC100287036	ENSG00000261253.2	100287036	9.64	-0.32	0.25	1.29	0.197876	0.825127
	ENSG00000266957.1		0.98	-0.59	0.46	1.29	0.197888
SOX4	ENSG00000124766.7	6659	6738.93	-0.13	0.1	1.29	0.197912	0.825127
CDH11	ENSG00000140937.14	1009	5065.12	0.35	0.27	-1.29	0.197932	0.825127
LOC100129931	ENSG00000245748.1	100129931	6.78	-0.5	0.39	1.29	0.197946	0.825127
	ENSG00000280294.1		100.53	-0.19	0.14	1.29	0.197956	0.825127
CCND2	ENSG00000118971.8	894	19022	0.24	0.19	-1.29	0.19802	0.825127
EPHA5-AS1	ENSG00000250846.6	100144602	6.34	0.7	0.54	-1.29	0.198024	0.825127
	ENSG00000235020.5		3.48	-0.29	0.22	1.29	0.198031	0.825127
CHST15	ENSG00000182022.18	51363	287.07	0.42	0.33	-1.29	0.198065	0.825159
GBX1	ENSG00000164900.4	2636	1.63	0.45	0.35	-1.29	0.198093
LINC01447	ENSG00000236078.2	101929086	15.62	-0.21	0.17	1.29	0.198134	0.825273
LILRA1	ENSG00000104974.12	11024	5.87	-0.62	0.48	1.29	0.198167	0.825273
SPATA31A7	ENSG00000276040.4	26165	2.44	0.71	0.55	-1.29	0.198201	0.825273
C5orf47	ENSG00000185056.10	133491	10.49	0.3	0.23	-1.29	0.198224	0.825273
CCN6	ENSG00000112761.20	8838	4.7	-0.35	0.28	1.29	0.198243	0.825273
	ENSG00000287243.2		87.24	0.45	0.35	-1.29	0.198264	0.825273
	ENSG00000272430.1		3.57	-0.45	0.35	1.29	0.198282	0.825273
	ENSG00000280320.1		1.31	-0.73	0.57	1.29	0.198309
	ENSG00000233264.2		68.31	-0.21	0.16	1.29	0.198338	0.825338
NCK1	ENSG00000158092.7	4690	1463.15	-0.15	0.11	1.29	0.19841	0.825338
IPCEF1	ENSG00000074706.13	26034	844.92	-0.37	0.28	1.29	0.198425	0.825338
LOC105372493	ENSG00000286787.1	105372493	32.41	0.43	0.33	-1.29	0.198447	0.825338
CCDC162P	ENSG00000203799.13	221262	63.74	-0.4	0.31	1.29	0.198447	0.825338
LOC100506388	ENSG00000262061.6	100506388	0.57	-0.73	0.57	1.29	0.19845
	ENSG00000231460.2		2.11	0.39	0.3	-1.29	0.198477
	ENSG00000279119.1		2.44	-0.51	0.4	1.29	0.198484	0.825338
	ENSG00000279081.2		1	0.82	0.64	-1.29	0.198485
HOXD1	ENSG00000128645.15	3231	26.15	0.34	0.26	-1.29	0.198486	0.825338
	ENSG00000256633.1		15.02	0.34	0.26	-1.29	0.198654	0.825921
	ENSG00000279632.1		22.49	-0.14	0.11	1.29	0.198706	0.825926
FAM47E	ENSG00000189157.14	100129583	234.77	-0.18	0.14	1.29	0.198723	0.825926
CHRNA4	ENSG00000101204.17	1137	188.39	0.5	0.39	-1.29	0.198754	0.825926
CCDC92	ENSG00000119242.8	80212	1582.33	0.14	0.11	-1.29	0.198763	0.825926
FAM117B	ENSG00000138439.12	150864	957.62	0.09	0.07	-1.28	0.198834	0.826087
USF1	ENSG00000158773.14	7391	2881.25	0.09	0.07	-1.28	0.198912	0.826087
	ENSG00000243276.6		65.42	-0.37	0.29	1.28	0.198913	0.826087
	ENSG00000227382.1		5.23	0.29	0.22	-1.28	0.198944	0.826087
TIGAR	ENSG00000078237.7	57103	1219.81	-0.24	0.19	1.28	0.198973	0.826087
C22orf34	ENSG00000188511.12	348645	158.62	0.3	0.24	-1.28	0.198983	0.826087
USP39	ENSG00000168883.20	10713	4205.97	0.05	0.04	-1.28	0.198994	0.826087
RUBCNL	ENSG00000102445.18	80183	1223.61	0.22	0.17	-1.28	0.199031	0.826087
KLF2	ENSG00000127528.5	10365	1719.44	-0.3	0.23	1.28	0.199067	0.826087
	ENSG00000263410.2		11.33	0.25	0.19	-1.28	0.199072	0.826087
TIE1	ENSG00000066056.14	7075	184.07	-0.24	0.19	1.28	0.199135	0.826226
FAM169A	ENSG00000198780.12	26049	1418.99	0.3	0.24	-1.28	0.19916	0.826226
	ENSG00000270823.1		21.15	0.17	0.13	-1.28	0.199209	0.826309
MYLK-AS2	ENSG00000250174.5	100873940	0.94	0.57	0.44	-1.28	0.19922
	ENSG00000256588.1		1.42	0.47	0.37	-1.28	0.199247
RELB	ENSG00000104856.14	5971	2694.14	-0.18	0.14	1.28	0.199251	0.826309
LINC01020	ENSG00000215231.8	340094	9.89	-0.44	0.34	1.28	0.199273	0.826309
MT1E	ENSG00000169715.15	4493	1560.12	-0.42	0.33	1.28	0.199306	0.826309
	ENSG00000279593.1		9.46	-0.21	0.17	1.28	0.199336	0.826309
	ENSG00000254288.1		3.72	-0.43	0.34	1.28	0.199371	0.826309
	ENSG00000258711.2		135.07	0.11	0.09	-1.28	0.199393	0.826309
LINC02172	ENSG00000251632.1	105377443	11.08	-0.19	0.15	1.28	0.199419	0.826309
LHX9	ENSG00000143355.16	56956	236.22	0.68	0.53	-1.28	0.199433	0.826309
	ENSG00000272710.2		2.45	-0.38	0.3	1.28	0.19945	0.826309
LOC101929626	ENSG00000227857.2	101929626	3.42	0.34	0.26	-1.28	0.199491	0.826328
ITGA8	ENSG00000077943.8	8516	441.91	0.38	0.3	-1.28	0.199543	0.826328
	ENSG00000243289.1		55.73	-0.31	0.25	1.28	0.199546	0.826328
INSR	ENSG00000171105.14	3643	2806.11	-0.18	0.14	1.28	0.199575	0.826328
OAT	ENSG00000065154.12	4942	4133.91	-0.22	0.17	1.28	0.19959	0.826328
	ENSG00000226276.1		6.11	-0.3	0.24	1.28	0.199679	0.826498
	ENSG00000225769.1		1.37	-0.5	0.39	1.28	0.199692
WDFY2	ENSG00000139668.9	115825	4000.16	-0.11	0.09	1.28	0.199699	0.826498
ZFYVE27	ENSG00000155256.17	118813	2579.64	0.06	0.05	-1.28	0.199712	0.826498
MFAP4	ENSG00000166482.11	4239	4889.21	0.28	0.22	-1.28	0.199765	0.826606
	ENSG00000257773.1		2.11	0.36	0.28	-1.28	0.199811
FAIM2	ENSG00000135472.9	23017	147.81	0.42	0.33	-1.28	0.199833	0.826691
	ENSG00000286619.1		298.14	0.3	0.23	-1.28	0.199857	0.826691
	ENSG00000284685.1		4.45	-0.41	0.32	1.28	0.199875	0.826691
	ENSG00000256514.1		3493.24	-0.19	0.15	1.28	0.199894	0.826691
	ENSG00000267083.1		0.95	0.53	0.42	-1.28	0.200001
	ENSG00000203435.2		84.74	0.12	0.09	-1.28	0.200013	0.827072
MTRNR2L1	ENSG00000256618.2	100462977	2307.77	-1	0.78	1.28	0.200151	0.827313
DNASE2	ENSG00000105612.9	1777	3073.36	-0.11	0.08	1.28	0.200192	0.827313
	ENSG00000234938.2		9.78	0.24	0.19	-1.28	0.200197	0.827313
ZBTB48	ENSG00000204859.13	3104	1646.76	0.16	0.13	-1.28	0.200212	0.827313
	ENSG00000220614.1		6.1	0.34	0.27	-1.28	0.20022	0.827313
CHN1	ENSG00000128656.14	1123	2247.04	0.15	0.12	-1.28	0.200253	0.827313
	ENSG00000227766.1		148.86	-0.37	0.29	1.28	0.200272	0.827313
	ENSG00000249916.1		0.58	0.69	0.54	-1.28	0.200272
RPL30	ENSG00000156482.11	6156	65873.4	0.1	0.08	-1.28	0.200288	0.827313
	ENSG00000178556.8		10.25	0.37	0.29	-1.28	0.200319	0.827327
	ENSG00000229178.1		76.67	-0.2	0.15	1.28	0.200371	0.827407
	ENSG00000185596.16		3500.85	0.13	0.1	-1.28	0.200424	0.827407
COPZ2	ENSG00000005243.10	51226	3217.63	0.33	0.26	-1.28	0.200466	0.827407
SNORD12B	ENSG00000222365.1	100113393	6.21	0.3	0.24	-1.28	0.200481	0.827407
GPALPP1	ENSG00000133114.18	55425	1750.47	0.06	0.04	-1.28	0.200507	0.827407
NSUN5P1	ENSG00000223705.9	155400	5359.76	0.12	0.09	-1.28	0.200532	0.827407
	ENSG00000217527.1		1.24	0.5	0.39	-1.28	0.200541
GSK3B	ENSG00000082701.15	2932	5429.11	0.12	0.1	-1.28	0.200542	0.827407
	ENSG00000267364.2		30.18	0.29	0.23	-1.28	0.20058	0.827407
	ENSG00000287577.1		2.4	0.45	0.35	-1.28	0.200582	0.827407
SPESP1	ENSG00000258484.4	246777	26.82	0.62	0.49	-1.28	0.200613	0.827422
	ENSG00000242527.1		0.83	-0.59	0.46	1.28	0.200623
	ENSG00000261007.2		1.57	-0.44	0.34	1.28	0.200663
	ENSG00000264300.1		0.61	-0.61	0.48	1.28	0.200682
	ENSG00000279204.1		149.72	-0.15	0.12	1.28	0.200692	0.827546
	ENSG00000248544.2		28.67	-0.16	0.12	1.28	0.200697	0.827546
	ENSG00000274447.1		7.15	-0.44	0.34	1.28	0.200803	0.827744
TMEM183A	ENSG00000163444.12	92703	5807.18	-0.07	0.06	1.28	0.200845	0.827744
	ENSG00000272755.1		55.69	0.21	0.17	-1.28	0.200864	0.827744
MIR7851	ENSG00000278520.1	102467003	1.55	0.39	0.31	-1.28	0.200875
NUMB	ENSG00000133961.20	8650	4379.73	-0.12	0.09	1.28	0.200908	0.827744
PSG6	ENSG00000170848.15	5675	66.31	0.42	0.33	-1.28	0.200914	0.827744
TAPBPL	ENSG00000139192.12	55080	1607.59	-0.22	0.18	1.28	0.200933	0.827744
	ENSG00000287967.1		10.13	-0.65	0.5	1.28	0.20097	0.827744
BFAR	ENSG00000103429.11	51283	4325.23	0.06	0.04	-1.28	0.200973	0.827744
TMEM105	ENSG00000185332.8	284186	22.13	-0.51	0.4	1.28	0.200997	0.827744
LOC102724474	ENSG00000283828.1	102724474	20.63	-0.18	0.14	1.28	0.201041	0.827744
LINC01940	ENSG00000227744.4	401039	4.66	0.26	0.21	-1.28	0.201067	0.827744
EZH2	ENSG00000106462.11	2146	3849.53	0.12	0.1	-1.28	0.20107	0.827744
HADH	ENSG00000138796.16	3033	3769.5	0.09	0.07	-1.28	0.201104	0.827768
COL4A2	ENSG00000134871.19	1284	17779.9	-0.23	0.18	1.28	0.201134	0.827768
	ENSG00000276923.1		2.1	1.18	0.92	-1.28	0.201203
MIR8075	ENSG00000277942.1	102465874	9.48	-0.28	0.22	1.28	0.201209	0.827768
LOC403312	ENSG00000255537.1	403312	6.38	-0.22	0.17	1.28	0.201232	0.827768
	ENSG00000231346.5		147.51	-0.11	0.09	1.28	0.201248	0.827768
CASP8AP2	ENSG00000118412.12	9994	1621.12	0.12	0.1	-1.28	0.20126	0.827768
	ENSG00000285725.1		187.52	-0.09	0.07	1.28	0.201286	0.827768
RIMBP3C	ENSG00000183246.6	150221	16.19	-0.59	0.46	1.28	0.201362	0.827768
	ENSG00000212939.2		3.96	0.31	0.24	-1.28	0.201364	0.827768
	ENSG00000210191.1		15.17	-0.37	0.29	1.28	0.201384	0.827768
FAM138F	ENSG00000282591.1	641702	5.55	-0.75	0.59	1.28	0.201418	0.827768
LINC01585	ENSG00000245479.3	101929765	10.91	0.55	0.43	-1.28	0.201428	0.827768
GLRX3	ENSG00000108010.12	10539	5760.37	-0.1	0.08	1.28	0.201453	0.827768
WTAP	ENSG00000146457.16	9589	5020.96	0.05	0.04	-1.28	0.201455	0.827768
LOC101927851	ENSG00000238005.4	101927851	46.33	0.32	0.25	-1.28	0.201515	0.827902
LINC01583	ENSG00000259518.2	101929690	9.94	-0.81	0.63	1.28	0.201571	0.827923
	ENSG00000272100.1		5.35	-0.28	0.22	1.28	0.201574	0.827923
GDF6	ENSG00000156466.10	392255	296.82	-0.38	0.3	1.28	0.201684	0.828053
UBXN2A	ENSG00000173960.14	165324	1402.96	0.08	0.06	-1.28	0.201703	0.828053
DIS3L	ENSG00000166938.13	115752	1365.31	0.18	0.14	-1.28	0.201711	0.828053
KLK2	ENSG00000167751.13	3817	74.63	0.29	0.22	-1.28	0.201714	0.828053
HAS3	ENSG00000103044.11	3038	1010.22	-0.27	0.21	1.28	0.201776	0.828122
LRCH2	ENSG00000130224.15	57631	447.98	0.16	0.13	-1.28	0.201785	0.828122
	ENSG00000279837.1		19.57	0.19	0.15	-1.28	0.201826	0.828179
LMOD3	ENSG00000163380.15	56203	14.76	-0.16	0.13	1.28	0.201908	0.828403
SEPTIN10	ENSG00000186522.15	151011	3717.8	-0.31	0.24	1.28	0.201968	0.828537
FAN1	ENSG00000198690.10	22909	3279.63	-0.07	0.05	1.28	0.20202	0.828631
	ENSG00000230993.1		3.7	-0.36	0.28	1.28	0.202046	0.828631
	ENSG00000265753.2		1.38	-0.47	0.37	1.28	0.202054
	ENSG00000224414.1		5.73	-0.23	0.18	1.28	0.202072	0.828631
DDA1	ENSG00000130311.11	79016	2432.82	-0.09	0.07	1.28	0.202173	0.82889
C10orf90	ENSG00000154493.19	118611	18.97	0.4	0.31	-1.28	0.202222	0.82889
	ENSG00000283324.1		0.52	0.97	0.76	-1.28	0.202247
	ENSG00000286826.1		11.14	0.27	0.21	-1.28	0.202281	0.82889
	ENSG00000257126.6		0.68	0.92	0.72	-1.27	0.202346
FERMT2	ENSG00000073712.15	10979	7302.22	0.2	0.16	-1.27	0.202353	0.82889
	ENSG00000268533.1		4.82	0.56	0.44	-1.27	0.202357	0.82889
KLF9	ENSG00000119138.4	687	787.01	-0.17	0.13	1.27	0.202386	0.82889
SLC25A35	ENSG00000125434.11	399512	317.75	-0.16	0.13	1.27	0.202432	0.82889
	ENSG00000256292.2		1.51	0.68	0.54	-1.27	0.202451
EIF3F	ENSG00000175390.14	8665	18485.4	0.11	0.09	-1.27	0.202457	0.82889
PPP2R1B	ENSG00000137713.16	5519	3023.36	-0.18	0.14	1.27	0.202539	0.82889
ASB6	ENSG00000148331.12	140459	2174.05	-0.07	0.06	1.27	0.202602	0.82889
LOC101929718	ENSG00000258471.2	101929718	1.11	0.48	0.38	-1.27	0.202611
KLHL20	ENSG00000076321.11	27252	865.1	-0.12	0.09	1.27	0.202628	0.82889
CSF3	ENSG00000108342.12	1440	4.24	0.48	0.37	-1.27	0.202631	0.82889
	ENSG00000233242.3		8.71	0.3	0.23	-1.27	0.202684	0.82889
	ENSG00000254551.1		1.7	0.45	0.36	-1.27	0.202723
ANKRD29	ENSG00000154065.17	147463	237.14	-0.25	0.2	1.27	0.202736	0.82889
LINC02552	ENSG00000256422.6	102723895	33.98	-0.22	0.17	1.27	0.202748	0.82889
	ENSG00000267740.5		97.86	0.34	0.27	-1.27	0.202751	0.82889
	ENSG00000228663.1		9.33	-0.37	0.29	1.27	0.202801	0.82889
	ENSG00000273760.1		8.52	-0.79	0.62	1.27	0.202801	0.82889
	ENSG00000285667.1		21.48	-0.13	0.1	1.27	0.202825	0.82889
	ENSG00000278794.1		7.46	0.23	0.18	-1.27	0.20287	0.82889
	ENSG00000214210.4		27.5	0.14	0.11	-1.27	0.202904	0.82889
	ENSG00000280800.1		2302.58	-0.48	0.38	1.27	0.202928	0.82889
MICU3	ENSG00000155970.12	286097	280	-0.24	0.19	1.27	0.202957	0.82889
	ENSG00000279801.1		104.96	-0.09	0.07	1.27	0.202958	0.82889
PHKB	ENSG00000102893.16	5257	3417.07	-0.08	0.06	1.27	0.202966	0.82889
PRDX4	ENSG00000123131.13	10549	8145.82	-0.12	0.1	1.27	0.202996	0.82889
HSD17B3	ENSG00000130948.10	3293	0.71	0.78	0.61	-1.27	0.202997
PPIL1	ENSG00000137168.8	51645	3312.23	0.08	0.06	-1.27	0.203	0.82889
	ENSG00000260159.1		1.03	0.68	0.53	-1.27	0.203058
SIAH3	ENSG00000215475.5	283514	17.93	0.57	0.45	-1.27	0.203065	0.82889
	ENSG00000285570.1		1.99	0.4	0.32	-1.27	0.203075
LOC102724050	ENSG00000258137.5	102724050	2.95	0.49	0.38	-1.27	0.203076	0.82889
	ENSG00000272209.1		5.07	-0.31	0.24	1.27	0.203092	0.82889
HPN	ENSG00000105707.14	3249	216.26	-0.25	0.2	1.27	0.203093	0.82889
	ENSG00000254568.1		0.97	-0.56	0.44	1.27	0.203101
ELP2	ENSG00000134759.14	55250	6980.7	0.09	0.07	-1.27	0.203122	0.82889
	ENSG00000255652.4		2.67	0.58	0.45	-1.27	0.203124	0.82889
TIMM9	ENSG00000100575.14	26520	2248.94	0.08	0.06	-1.27	0.203153	0.82889
NATD1	ENSG00000274180.1	256302	1208.61	-0.17	0.14	1.27	0.203174	0.82889
	ENSG00000286581.1		3.64	0.33	0.26	-1.27	0.203177	0.82889
LOC100507250	ENSG00000247363.2	100507250	69.32	-0.16	0.13	1.27	0.203196	0.82889
SMARCC1	ENSG00000173473.11	6599	15060	0.13	0.1	-1.27	0.203216	0.82889
	ENSG00000232117.2		6.17	0.63	0.49	-1.27	0.20324	0.82889
C1orf198	ENSG00000119280.17	84886	5905.32	-0.15	0.12	1.27	0.203247	0.82889
EIF4A2	ENSG00000156976.17	1974	30433.3	-0.11	0.08	1.27	0.203259	0.82889
KCNV2	ENSG00000168263.9	169522	2.51	-0.5	0.39	1.27	0.203305	0.82889
	ENSG00000270130.1		8.89	0.22	0.18	-1.27	0.20331	0.82889
	ENSG00000285773.1		1.71	-0.47	0.37	1.27	0.203324
CFLAR	ENSG00000003402.20	8837	12409.1	-0.13	0.1	1.27	0.203329	0.82889
HSP90B1	ENSG00000166598.15	7184	75040.1	0.1	0.08	-1.27	0.203362	0.828914
	ENSG00000232004.1		1.8	0.4	0.32	-1.27	0.203386
NOL4	ENSG00000101746.15	8715	30.86	0.41	0.32	-1.27	0.203405	0.828957
STK32A	ENSG00000169302.16	202374	269.73	-0.42	0.33	1.27	0.203427	0.828957
	ENSG00000286035.1		46.24	-0.1	0.08	1.27	0.203505	0.828988
XKR5	ENSG00000275591.5	389610	279.98	0.21	0.16	-1.27	0.20355	0.828988
	ENSG00000273270.1		774.55	0.1	0.08	-1.27	0.203573	0.828988
SRSF12	ENSG00000154548.9	135295	475	0.17	0.13	-1.27	0.203573	0.828988
	ENSG00000288050.1		0.41	1.03	0.81	-1.27	0.203579
CILP2	ENSG00000160161.9	148113	331.61	-0.28	0.22	1.27	0.203622	0.828988
	ENSG00000278993.1		14.02	0.19	0.15	-1.27	0.203623	0.828988
SEMA6B	ENSG00000167680.16	10501	979.67	-0.15	0.12	1.27	0.203633	0.828988
FAM66E	ENSG00000225725.4	100132103	5.42	-0.3	0.24	1.27	0.203652	0.828988
	ENSG00000260179.1		50.65	0.12	0.09	-1.27	0.203808	0.82941
	ENSG00000260401.1		41.49	-0.29	0.23	1.27	0.20383	0.82941
SLC41A1	ENSG00000133065.11	254428	2119.33	-0.17	0.13	1.27	0.203843	0.82941
TPGS2	ENSG00000134779.15	25941	7594.34	-0.07	0.06	1.27	0.203865	0.82941
FOXA3	ENSG00000170608.3	3171	466.15	-0.26	0.21	1.27	0.203892	0.82941
AHSA1	ENSG00000100591.8	10598	7339.32	-0.07	0.05	1.27	0.203958	0.82941
GPR107	ENSG00000148358.19	57720	6636.54	0.3	0.23	-1.27	0.20396	0.82941
	ENSG00000230138.2		23.57	0.29	0.23	-1.27	0.203972	0.82941
INF2	ENSG00000203485.13	64423	5753.37	-0.14	0.11	1.27	0.204036	0.82943
TFE3	ENSG00000068323.17	7030	5479.52	-0.1	0.08	1.27	0.204045	0.82943
ADGRD1	ENSG00000111452.13	283383	414.76	-0.42	0.33	1.27	0.204059	0.82943
	ENSG00000260565.7		788.84	0.2	0.16	-1.27	0.204109	0.829522
ETV3L	ENSG00000253831.3	440695	90.3	-0.28	0.22	1.27	0.204148	0.82957
	ENSG00000167774.2		99.35	0.27	0.21	-1.27	0.204187	0.829621
	ENSG00000286073.1		0.74	-0.72	0.57	1.27	0.204195
DPP7	ENSG00000176978.14	29952	8781.64	-0.19	0.15	1.27	0.204251	0.829678
PHEX	ENSG00000102174.9	5251	34.54	-0.35	0.27	1.27	0.204262	0.829678
CACNA1C-AS2	ENSG00000256271.1	100874235	34.84	0.13	0.1	-1.27	0.204289	0.829678
NPHP3-AS1	ENSG00000248724.6	348808	2.64	0.35	0.28	-1.27	0.204361	0.829678
	ENSG00000262172.1		3.24	0.48	0.37	-1.27	0.204437	0.829678
	ENSG00000285558.1		0.43	0.99	0.78	-1.27	0.204452
	ENSG00000240828.1		11.1	0.21	0.17	-1.27	0.204478	0.829678
RBM15B	ENSG00000259956.2	29890	6357.72	0.07	0.05	-1.27	0.204485	0.829678
KHDC3L	ENSG00000203908.4	154288	3.75	0.41	0.33	-1.27	0.204489	0.829678
IQCB1	ENSG00000173226.17	9657	2515.29	0.11	0.09	-1.27	0.204503	0.829678
FOXF1	ENSG00000103241.7	2294	50.11	0.48	0.38	-1.27	0.204513	0.829678
	ENSG00000264911.1		0.84	-0.61	0.48	1.27	0.204524
	ENSG00000254712.1		1.15	-0.58	0.45	1.27	0.204553
FBXW9	ENSG00000132004.13	84261	907.65	0.13	0.1	-1.27	0.204591	0.829678
LOC101929384	ENSG00000256577.2	101929384	2.53	-0.46	0.36	1.27	0.204595	0.829678
ROBO1	ENSG00000169855.20	6091	7638.62	-0.24	0.19	1.27	0.204605	0.829678
	ENSG00000214027.3		1.12	-0.53	0.41	1.27	0.204623
ALDH3B1	ENSG00000006534.16	221	1394.98	-0.19	0.15	1.27	0.20465	0.829678
TBC1D8-AS1	ENSG00000272902.2	100506286	9.7	0.23	0.18	-1.27	0.204651	0.829678
MYLPF	ENSG00000180209.12	29895	35.74	-0.29	0.23	1.27	0.204653	0.829678
	ENSG00000249855.1		219.97	-0.14	0.11	1.27	0.204665	0.829678
POLR2F	ENSG00000100142.15	5435	2856.93	-0.08	0.07	1.27	0.20469	0.829678
	ENSG00000240767.3		1.97	-0.57	0.45	1.27	0.204779
	ENSG00000243680.1		14.52	-0.23	0.18	1.27	0.204824	0.830052
SRMS	ENSG00000125508.3	6725	7.95	-0.27	0.21	1.27	0.204846	0.830052
MVK	ENSG00000110921.14	4598	1921.85	0.1	0.08	-1.27	0.204873	0.830052
	ENSG00000218014.1		1.75	0.38	0.3	-1.27	0.204893
GABRB2	ENSG00000145864.13	2561	31.84	-0.42	0.33	1.27	0.204942	0.830052
LOC100507377	ENSG00000251138.7	100507377	43.37	0.2	0.15	-1.27	0.204987	0.830052
	ENSG00000230492.1		0.84	-0.58	0.45	1.27	0.204994
	ENSG00000267293.1		4.99	0.27	0.22	-1.27	0.204996	0.830052
	ENSG00000260597.1		21.24	0.72	0.57	-1.27	0.205047	0.830052
MIR3176	ENSG00000266235.1	100423037	2.06	0.41	0.33	-1.27	0.205059
LOC100506688	ENSG00000215246.5	100506688	32.93	0.13	0.11	-1.27	0.20506	0.830052
	ENSG00000272661.1		188.46	-0.17	0.13	1.27	0.205065	0.830052
FAM230J	ENSG00000274044.5	729461	21.89	-1.32	1.04	1.27	0.205079	0.830052
SENP1	ENSG00000079387.14	29843	1734.65	0.16	0.12	-1.27	0.205092	0.830052
	ENSG00000240031.1		2.64	0.42	0.33	-1.27	0.205128	0.830052
	ENSG00000234982.1		3.04	-0.36	0.28	1.27	0.205144	0.830052
	ENSG00000224635.2		23.22	0.21	0.17	-1.27	0.205163	0.830052
	ENSG00000254294.1		2.09	-0.42	0.33	1.27	0.205199
	ENSG00000235120.1		2.6	-0.36	0.29	1.27	0.205279	0.830413
	ENSG00000253620.2		0.75	0.79	0.63	-1.27	0.205361
	ENSG00000223715.3		8.99	-0.27	0.21	1.27	0.205366	0.830546
GFRA2	ENSG00000168546.11	2675	64.43	0.24	0.19	-1.27	0.205383	0.830546
GAR1	ENSG00000109534.17	54433	1894.64	0.08	0.06	-1.27	0.205394	0.830546
BORCS8	ENSG00000254901.8	729991	1094.11	-0.13	0.1	1.27	0.205477	0.830771
KIAA0087	ENSG00000122548.5	9808	6.19	0.24	0.19	-1.27	0.205562	0.830948
KCNJ12	ENSG00000184185.10	3768	103.52	-0.32	0.25	1.27	0.205575	0.830948
VCAN-AS1	ENSG00000249835.2	105379054	2.42	-0.71	0.56	1.27	0.205654	0.831159
	ENSG00000280968.1		1.91	0.36	0.29	-1.27	0.205779
AHNAK	ENSG00000124942.14	79026	43434.2	-0.19	0.15	1.27	0.205779	0.831383
RHOV	ENSG00000104140.7	171177	1390.06	-0.21	0.16	1.27	0.20578	0.831383
	ENSG00000263986.1		6.18	-0.71	0.56	1.27	0.205791	0.831383
	ENSG00000238173.1		0.89	-0.58	0.46	1.27	0.205855
LNCAROD	ENSG00000231131.8	101928687	8.21	-0.75	0.59	1.27	0.205871	0.831595
KBTBD11-OT1	ENSG00000253696.2	104266957	4.99	-0.29	0.23	1.26	0.205909	0.831609
	ENSG00000215264.4		2.57	0.35	0.28	-1.26	0.205993	0.831609
	ENSG00000248752.3		4.86	-0.3	0.24	1.26	0.205994	0.831609
CPSF4	ENSG00000160917.15	10898	3683.87	0.05	0.04	-1.26	0.205997	0.831609
	ENSG00000274281.1		573.58	-0.09	0.07	1.26	0.20603	0.831609
TUBA3FP	ENSG00000161149.12	113691	130.6	-0.16	0.12	1.26	0.206052	0.831609
	ENSG00000234107.1		1.98	-0.49	0.39	1.26	0.206153
	ENSG00000286938.1		5.95	-0.25	0.2	1.26	0.206157	0.831609
	ENSG00000250282.1		0.33	0.82	0.65	-1.26	0.206249
MAK	ENSG00000111837.11	4117	80.98	-0.21	0.16	1.26	0.206263	0.831609
	ENSG00000214359.3		3.26	-0.31	0.25	1.26	0.206275	0.831609
	ENSG00000286570.1		1.29	-0.43	0.34	1.26	0.206277
	ENSG00000254306.1		1.53	0.42	0.33	-1.26	0.206297
	ENSG00000284526.1		35.78	-0.37	0.29	1.26	0.206304	0.831609
	ENSG00000232429.3		4.82	0.26	0.2	-1.26	0.206335	0.831609
RORA	ENSG00000069667.16	6095	973.56	-0.21	0.17	1.26	0.206362	0.831609
FZD8	ENSG00000177283.7	8325	474.45	-0.24	0.19	1.26	0.206389	0.831609
	ENSG00000260714.1		12.28	-0.19	0.15	1.26	0.206412	0.831609
	ENSG00000243422.2		91.95	0.28	0.22	-1.26	0.206417	0.831609
	ENSG00000273143.2		99.29	0.47	0.37	-1.26	0.206421	0.831609
IMMP1L	ENSG00000148950.11	196294	817.68	0.12	0.09	-1.26	0.206424	0.831609
CHIC2	ENSG00000109220.11	26511	458.6	-0.12	0.09	1.26	0.206439	0.831609
CELF2	ENSG00000048740.18	10659	3308.26	0.12	0.1	-1.26	0.20644	0.831609
CCDC160	ENSG00000203952.9	347475	481.3	-0.21	0.17	1.26	0.206444	0.831609
	ENSG00000287439.1		10.89	-0.17	0.14	1.26	0.206446	0.831609
THNSL1	ENSG00000185875.13	79896	523.87	0.12	0.1	-1.26	0.206487	0.831666
	ENSG00000226604.2		2	0.39	0.31	-1.26	0.206627
EPHB4	ENSG00000196411.10	2050	4555.95	0.11	0.09	-1.26	0.206632	0.831799
	ENSG00000260519.1		2.32	-0.45	0.36	1.26	0.206635	0.831799
	ENSG00000274052.2		0.29	1.25	0.99	-1.26	0.206672
MEPCE	ENSG00000146834.14	56257	3442.31	0.09	0.07	-1.26	0.206689	0.831799
	ENSG00000231212.1		12.61	0.32	0.25	-1.26	0.206693	0.831799
BTBD9	ENSG00000183826.18	114781	631.42	0.18	0.14	-1.26	0.206701	0.831799
DCP1A	ENSG00000272886.6	55802	1975.4	0.15	0.12	-1.26	0.206721	0.831799
	ENSG00000254615.3		293.4	0.23	0.18	-1.26	0.206753	0.831799
ULK4	ENSG00000168038.11	54986	321.49	-0.16	0.13	1.26	0.206811	0.831799
NBPF20	ENSG00000162825.16	100288142	673.29	0.23	0.18	-1.26	0.20684	0.831799
	ENSG00000269976.1		6.51	0.3	0.23	-1.26	0.206875	0.831799
	ENSG00000275808.1		1.43	0.44	0.35	-1.26	0.206883
	ENSG00000266844.1		14.62	-0.24	0.19	1.26	0.20694	0.831799
	ENSG00000232282.1		1.72	-0.41	0.33	1.26	0.206944
	ENSG00000283228.1		287.02	0.21	0.17	-1.26	0.206963	0.831799
RASL11A	ENSG00000122035.6	387496	59.27	0.25	0.2	-1.26	0.206988	0.831799
FRRS1L	ENSG00000260230.3	23732	195.78	0.11	0.08	-1.26	0.207006	0.831799
	ENSG00000273473.1		7.3	0.24	0.19	-1.26	0.207021	0.831799
	ENSG00000224614.2		57.21	-0.23	0.18	1.26	0.207045	0.831799
	ENSG00000226982.4		1.01	0.57	0.45	-1.26	0.207056
AFP	ENSG00000081051.8	174	40.89	0.34	0.27	-1.26	0.207089	0.831799
ZACN	ENSG00000186919.13	353174	34.81	-0.36	0.28	1.26	0.207097	0.831799
SLC51A	ENSG00000163959.10	200931	56.14	-0.27	0.21	1.26	0.207103	0.831799
GTSF1	ENSG00000170627.11	121355	135.8	-0.56	0.45	1.26	0.207162	0.831799
	ENSG00000286242.1		1.21	0.52	0.41	-1.26	0.207173
	ENSG00000260711.2		44.46	-0.27	0.21	1.26	0.207177	0.831799
	ENSG00000274918.1		10	0.19	0.15	-1.26	0.207201	0.831799
	ENSG00000188394.6		1.31	-0.51	0.41	1.26	0.207227
RFESD	ENSG00000175449.14	317671	169.26	0.18	0.14	-1.26	0.207235	0.831799
ECE1-AS1	ENSG00000231105.2	100506801	24.17	0.26	0.21	-1.26	0.207245	0.831799
	ENSG00000242439.1		2.05	0.41	0.33	-1.26	0.207262
HLA-DQA1	ENSG00000237541.4	3117	4403.69	0.5	0.39	-1.26	0.207296	0.831799
RFTN2	ENSG00000162944.11	130132	402.07	0.25	0.2	-1.26	0.207348	0.831799
PLCD1	ENSG00000187091.13	5333	1503.66	-0.17	0.14	1.26	0.207387	0.831799
LOC100506725	ENSG00000227544.10	100506725	8.86	0.31	0.25	-1.26	0.20739	0.831799
ARHGAP29	ENSG00000137962.13	9411	978.91	-0.15	0.12	1.26	0.207465	0.831799
BEX3	ENSG00000166681.14	27018	10235.1	-0.2	0.16	1.26	0.207505	0.831799
GUSBP5	ENSG00000236296.8	441046	78.2	-0.18	0.14	1.26	0.207514	0.831799
	ENSG00000259205.2		8.91	-0.31	0.25	1.26	0.207514	0.831799
MYH8	ENSG00000133020.4	4626	0.94	0.6	0.48	-1.26	0.207559
	ENSG00000284842.1		3.51	-1.04	0.83	1.26	0.207593	0.831799
MIR3651	ENSG00000281156.1	100500918	1.4	0.5	0.39	-1.26	0.207597
RBM7	ENSG00000076053.10	10179	2010.39	-0.13	0.1	1.26	0.207603	0.831799
GCC1	ENSG00000179562.3	79571	1583.38	0.07	0.05	-1.26	0.207607	0.831799
LUADT1	ENSG00000196634.3	106182249	40.3	0.12	0.09	-1.26	0.207611	0.831799
KIF1B	ENSG00000054523.17	23095	5234.56	-0.13	0.11	1.26	0.207612	0.831799
	ENSG00000260123.2		22.84	0.25	0.2	-1.26	0.207643	0.831799
	ENSG00000287779.1		31.54	-0.27	0.21	1.26	0.207652	0.831799
RASGEF1A	ENSG00000198915.11	221002	570.93	-0.25	0.2	1.26	0.207667	0.831799
PRORP	ENSG00000258790.1	9692	423.81	-0.22	0.17	1.26	0.207669	0.831799
SRL	ENSG00000185739.13	6345	20.15	0.29	0.23	-1.26	0.207672	0.831799
CDKN2D	ENSG00000129355.7	1032	652.9	0.15	0.12	-1.26	0.207766	0.831799
	ENSG00000272631.1		189.67	-0.12	0.09	1.26	0.207808	0.831799
FANCE	ENSG00000112039.5	2178	781.34	0.1	0.08	-1.26	0.207843	0.831799
	ENSG00000213332.4		0.39	0.85	0.68	-1.26	0.20786
ACSL4	ENSG00000068366.20	2182	5366.58	-0.19	0.15	1.26	0.207891	0.831799
	ENSG00000285952.1		9.3	0.64	0.51	-1.26	0.207896	0.831799
FFAR3	ENSG00000185897.7	2865	3.79	0.42	0.34	-1.26	0.20793	0.831799
	ENSG00000224063.6		115.67	0.4	0.32	-1.26	0.207945	0.831799
NXF4	ENSG00000196970.8	55999	4.04	-0.46	0.36	1.26	0.207967	0.831799
C11orf24	ENSG00000171067.11	53838	4205.84	0.12	0.09	-1.26	0.208009	0.831799
	ENSG00000250938.6		6.85	0.21	0.17	-1.26	0.208012	0.831799
UTP6	ENSG00000108651.10	55813	3860.66	0.09	0.07	-1.26	0.208028	0.831799
ARHGEF26	ENSG00000114790.13	26084	461.92	0.19	0.15	-1.26	0.208035	0.831799
CASC3	ENSG00000108349.17	22794	7150.31	0.07	0.05	-1.26	0.20806	0.831799
SNHG11	ENSG00000174365.20	128439	1046.97	0.14	0.11	-1.26	0.208065	0.831799
	ENSG00000213176.4		4.95	-0.28	0.22	1.26	0.208106	0.831799
	ENSG00000225016.1		1.24	0.69	0.55	-1.26	0.208121
	ENSG00000286045.1		21.58	0.15	0.12	-1.26	0.208143	0.831799
FAM189B	ENSG00000160767.21	10712	3067.54	0.09	0.07	-1.26	0.208185	0.831799
CBX7	ENSG00000100307.13	23492	1467.15	-0.13	0.11	1.26	0.208201	0.831799
AJM1	ENSG00000232434.2	389813	444.57	-0.18	0.14	1.26	0.208203	0.831799
EIF4G3	ENSG00000075151.20	8672	6454.26	-0.09	0.07	1.26	0.208216	0.831799
HECW2	ENSG00000138411.13	57520	911.5	-0.21	0.17	1.26	0.208245	0.831799
PRPS1	ENSG00000147224.12	5631	6768.8	-0.12	0.09	1.26	0.208263	0.831799
	ENSG00000256898.1		0.79	-0.59	0.47	1.26	0.208278
OTUD6A	ENSG00000189401.3	139562	13.24	-0.2	0.16	1.26	0.208314	0.83181
MBOAT2	ENSG00000143797.12	129642	2576.65	-0.21	0.17	1.26	0.20832	0.83181
PCM1	ENSG00000078674.17	5108	10189	0.06	0.05	-1.26	0.208367	0.83189
ABTB1	ENSG00000114626.18	80325	1324.11	-0.14	0.11	1.26	0.2084	0.831912
GK5	ENSG00000175066.16	256356	1587.59	-0.11	0.09	1.26	0.208487	0.832029
MFAP2	ENSG00000117122.14	4237	5693.95	0.13	0.11	-1.26	0.208523	0.832029
HCN1	ENSG00000164588.8	348980	315	0.67	0.53	-1.26	0.208543	0.832029
NPAS3	ENSG00000151322.18	64067	20.74	0.47	0.37	-1.26	0.208577	0.832029
	ENSG00000229492.1		5.16	-0.31	0.25	1.26	0.208606	0.832029
	ENSG00000275024.1		3	-0.6	0.48	1.26	0.20861	0.832029
	ENSG00000258670.1		23.76	0.18	0.14	-1.26	0.208636	0.832029
ZEB2-AS1	ENSG00000238057.9	100303491	47.78	-0.31	0.25	1.26	0.20866	0.832029
	ENSG00000285870.1		5.96	-0.22	0.17	1.26	0.208702	0.832029
ASAP2	ENSG00000151693.11	8853	1700.13	0.25	0.2	-1.26	0.208709	0.832029
BICRA	ENSG00000063169.10	29998	1117.15	0.11	0.09	-1.26	0.208729	0.832029
SAFB2	ENSG00000130254.12	9667	3998.77	0.11	0.09	-1.26	0.208762	0.832051
PLPP3	ENSG00000162407.9	8613	4430.29	-0.21	0.16	1.26	0.208806	0.832075
EMSY	ENSG00000158636.16	56946	2802.84	-0.15	0.12	1.26	0.208822	0.832075
MAFTRR	ENSG00000261390.6	102467146	10.19	-0.39	0.31	1.26	0.208868	0.832087
SNORA63B	ENSG00000200418.1	109617006	11.03	-0.62	0.49	1.26	0.20888	0.832087
	ENSG00000227543.5		62.97	-0.23	0.18	1.26	0.208923	0.832112
	ENSG00000253183.1		29.84	0.18	0.14	-1.26	0.208943	0.832112
KLHL2	ENSG00000109466.14	11275	830.97	-0.15	0.12	1.26	0.209	0.832112
HDAC8	ENSG00000147099.21	55869	1383.91	0.09	0.07	-1.26	0.209037	0.832112
	ENSG00000200788.1		1.4	0.49	0.39	-1.26	0.209075
	ENSG00000259592.1		4.22	0.29	0.23	-1.26	0.209087	0.832112
ZFPM2	ENSG00000169946.14	23414	68.82	-0.23	0.18	1.26	0.209094	0.832112
PICK1	ENSG00000100151.16	9463	1505.62	0.07	0.05	-1.26	0.209101	0.832112
	ENSG00000267682.1		6.52	0.26	0.21	-1.26	0.20912	0.832112
MAGEA2	ENSG00000268606.5	4101	2.31	-0.77	0.62	1.26	0.209131	0.832112
	ENSG00000238045.9		285.33	-0.23	0.19	1.26	0.209189	0.832214
	ENSG00000284678.1		1.09	-0.57	0.46	1.26	0.209197
LOC643802	ENSG00000260078.3	643802	23.34	-0.14	0.11	1.26	0.209239	0.832214
OAZ2	ENSG00000180304.14	4947	10609.3	-0.07	0.06	1.26	0.209274	0.832214
HAPLN1	ENSG00000145681.11	1404	2252.37	0.56	0.44	-1.26	0.209282	0.832214
PLLP	ENSG00000102934.10	51090	243.76	-0.31	0.25	1.26	0.209293	0.832214
SERPINB10	ENSG00000242550.6	5273	264.31	-0.34	0.27	1.26	0.209426	0.832634
	ENSG00000253474.2		0.95	0.99	0.79	-1.25	0.209482
	ENSG00000258520.1		1.61	0.53	0.42	-1.25	0.209488
	ENSG00000251687.1		690.41	-0.47	0.37	1.25	0.209532	0.832853
ZNF721	ENSG00000182903.16	170960	2226.99	-0.1	0.08	1.25	0.209535	0.832853
WFDC10B	ENSG00000182931.9	280664	3.4	-0.4	0.32	1.25	0.209571	0.832854
	ENSG00000240271.1		1.82	-0.46	0.37	1.25	0.209606
HSD17B11	ENSG00000198189.11	51170	1079.05	0.13	0.1	-1.25	0.209641	0.832854
	ENSG00000250081.1		25.84	0.22	0.17	-1.25	0.209645	0.832854
	ENSG00000211667.3		116.72	1.32	1.05	-1.25	0.2097	0.832854
SFXN3	ENSG00000107819.13	81855	1862.16	-0.26	0.21	1.25	0.209729	0.832854
MFAP5	ENSG00000197614.11	8076	22433.8	-0.25	0.2	1.25	0.20974	0.832854
ASXL3	ENSG00000141431.12	80816	112.14	0.28	0.22	-1.25	0.209773	0.832854
B3GALT2	ENSG00000162630.6	8707	122.35	0.41	0.32	-1.25	0.209806	0.832854
KIF3A	ENSG00000131437.15	11127	2536.58	-0.14	0.11	1.25	0.209863	0.832854
FAM92A	ENSG00000188343.13	137392	1472.66	-0.08	0.07	1.25	0.209896	0.832854
PLEKHG3	ENSG00000126822.17	26030	3135.59	-0.32	0.26	1.25	0.209903	0.832854
COP1	ENSG00000143207.21	64326	3344.24	0.13	0.1	-1.25	0.209941	0.832854
	ENSG00000279205.1		3.44	-0.47	0.37	1.25	0.209942	0.832854
LOC107986321	ENSG00000250538.6	107986321	2.68	0.37	0.3	-1.25	0.210009	0.832854
CCDC25	ENSG00000147419.18	55246	3680.3	-0.15	0.12	1.25	0.210015	0.832854
PPARGC1A	ENSG00000109819.9	10891	155.16	-0.36	0.29	1.25	0.210063	0.832854
	ENSG00000249102.3		169.01	0.1	0.08	-1.25	0.210065	0.832854
	ENSG00000287408.1		0.27	0.92	0.74	-1.25	0.210077
	ENSG00000241587.3		0.48	0.76	0.61	-1.25	0.210095
FRMD4A	ENSG00000151474.23	55691	2713.81	-0.26	0.21	1.25	0.21013	0.832854
ZNF117	ENSG00000152926.15	51351	2091.52	0.16	0.12	-1.25	0.210132	0.832854
TNFRSF12A	ENSG00000006327.13	51330	5859.61	-0.2	0.16	1.25	0.210144	0.832854
MARCHF5	ENSG00000198060.10	54708	2364.16	-0.2	0.16	1.25	0.210157	0.832854
ODF2L	ENSG00000122417.15	57489	1978	0.09	0.08	-1.25	0.210158	0.832854
UHRF1	ENSG00000276043.5	29128	3016.11	0.2	0.16	-1.25	0.210246	0.832854
DCST1	ENSG00000163357.10	149095	2.24	-0.4	0.32	1.25	0.210251
	ENSG00000273319.1		6.09	-0.27	0.21	1.25	0.210266	0.832854
LINC02101	ENSG00000248132.3	101928569	1.28	0.5	0.4	-1.25	0.21028
SMTN	ENSG00000183963.18	6525	3723.42	-0.13	0.1	1.25	0.210348	0.832854
	ENSG00000227740.2		14.43	0.19	0.15	-1.25	0.210353	0.832854
C21orf59-TCP10L	ENSG00000265590.10	110091775	404.18	0.23	0.19	-1.25	0.210354	0.832854
FAM126A	ENSG00000122591.12	84668	4874.04	-0.15	0.12	1.25	0.210381	0.832854
	ENSG00000283667.1		28.16	-0.16	0.13	1.25	0.210395	0.832854
LRRC71	ENSG00000160838.14	149499	10.93	0.48	0.39	-1.25	0.21043	0.832854
CHRM1	ENSG00000168539.4	1128	1.36	-0.59	0.47	1.25	0.210436
LGALS4	ENSG00000171747.9	3960	26.78	-0.27	0.22	1.25	0.210448	0.832854
PNPLA7	ENSG00000130653.16	375775	203.23	0.22	0.18	-1.25	0.210476	0.832854
SSTR5-AS1	ENSG00000261713.6	146336	1.79	-0.54	0.43	1.25	0.210498
	ENSG00000271788.1		26.32	0.17	0.13	-1.25	0.210507	0.832854
LINC02009	ENSG00000283646.2	105377068	2.13	-0.65	0.52	1.25	0.210519
CEP295	ENSG00000166004.15	85459	1765.8	-0.2	0.16	1.25	0.210571	0.832854
ALPK3	ENSG00000136383.6	57538	1259.28	-0.3	0.24	1.25	0.21058	0.832854
	ENSG00000269938.1		4.87	0.3	0.24	-1.25	0.2106	0.832854
	ENSG00000286613.1		8.46	0.27	0.21	-1.25	0.210608	0.832854
	ENSG00000273493.1		1.44	0.44	0.35	-1.25	0.21061
SLC4A3	ENSG00000114923.17	6508	491.25	-0.2	0.16	1.25	0.210613	0.832854
SCAT8	ENSG00000236345.1	112935969	3.18	0.34	0.27	-1.25	0.210654	0.832854
	ENSG00000283515.1		102.27	0.34	0.27	-1.25	0.210669	0.832854
	ENSG00000233547.1		24.38	-0.24	0.19	1.25	0.210679	0.832854
	ENSG00000225217.1		316.84	-0.39	0.31	1.25	0.210722	0.832854
	ENSG00000275185.1		104.94	-0.17	0.13	1.25	0.210733	0.832854
	ENSG00000243888.1		10.93	-0.69	0.55	1.25	0.210778	0.832854
IRAK1	ENSG00000184216.14	3654	6632.12	-0.08	0.07	1.25	0.210806	0.832854
RAMP2-AS1	ENSG00000197291.9	100190938	131.38	-0.1	0.08	1.25	0.210817	0.832854
	ENSG00000284987.1		7.82	-0.49	0.39	1.25	0.210826	0.832854
MCHR1	ENSG00000128285.4	2847	70.76	0.38	0.3	-1.25	0.210844	0.832854
PAX4	ENSG00000106331.17	5078	1.71	-0.5	0.4	1.25	0.210922
SLC9A8	ENSG00000197818.11	23315	1421.73	-0.08	0.06	1.25	0.210927	0.833074
BOP1	ENSG00000261236.8	23246	5898.73	0.11	0.09	-1.25	0.210992	0.833223
SLC1A7	ENSG00000162383.12	6512	12.63	-0.42	0.33	1.25	0.211025	0.833246
	ENSG00000214914.3		1.77	0.5	0.4	-1.25	0.211037
	ENSG00000236643.1		2.68	-0.37	0.29	1.25	0.211071	0.83332
FAM86EP	ENSG00000251669.5	348926	301.37	0.12	0.09	-1.25	0.211132	0.833452
	ENSG00000199471.1		0.77	0.57	0.46	-1.25	0.211135
	ENSG00000228808.1		3.95	0.31	0.24	-1.25	0.211223	0.833702
SLK	ENSG00000065613.15	9748	2933.03	-0.13	0.11	1.25	0.211271	0.833785
	ENSG00000225251.1		0.54	-0.67	0.53	1.25	0.211342
VPS13C	ENSG00000129003.18	54832	3630.25	-0.11	0.09	1.25	0.211383	0.834103
	ENSG00000214144.3		3.12	-0.35	0.28	1.25	0.211428	0.834103
	ENSG00000280012.2		0.87	0.58	0.46	-1.25	0.21145
	ENSG00000279794.1		24.43	0.2	0.16	-1.25	0.211453	0.834103
SCHLAP1	ENSG00000281131.1	101669767	13.17	-0.23	0.18	1.25	0.211461	0.834103
TAS2R1	ENSG00000169777.6	50834	1.36	-0.64	0.51	1.25	0.2115
	ENSG00000228828.1		10.25	0.28	0.22	-1.25	0.211529	0.834264
TFCP2	ENSG00000135457.10	7024	2966.3	-0.08	0.06	1.25	0.211669	0.834446
	ENSG00000258634.3		1140.16	-0.07	0.06	1.25	0.211772	0.834446
	ENSG00000286828.1		70.87	-0.13	0.11	1.25	0.21178	0.834446
	ENSG00000279033.1		2.87	-0.69	0.55	1.25	0.211803	0.834446
EPHA1	ENSG00000146904.9	2041	1493.96	-0.31	0.25	1.25	0.211836	0.834446
RRAS2	ENSG00000133818.14	22800	6491.45	-0.08	0.06	1.25	0.211884	0.834446
	ENSG00000287859.1		3.44	0.31	0.25	-1.25	0.211902	0.834446
ASAH2	ENSG00000188611.15	56624	185.93	-0.37	0.3	1.25	0.211937	0.834446
SEMA4G	ENSG00000095539.15	57715	301.66	0.22	0.18	-1.25	0.211994	0.834446
ITPR3	ENSG00000096433.11	3710	4564.86	-0.16	0.13	1.25	0.212017	0.834446
	ENSG00000270021.1		21.8	0.18	0.15	-1.25	0.212022	0.834446
	ENSG00000254152.1		0.71	-0.68	0.55	1.25	0.212037
RNF114	ENSG00000124226.11	55905	5212.97	-0.1	0.08	1.25	0.212048	0.834446
SYNPR	ENSG00000163630.11	132204	28.61	-0.37	0.3	1.25	0.212074	0.834446
C11orf49	ENSG00000149179.13	79096	2158.43	0.08	0.06	-1.25	0.21208	0.834446
CAVIN2	ENSG00000168497.5	8436	172.46	-0.5	0.4	1.25	0.212155	0.834446
ZNF496	ENSG00000162714.12	84838	4300.75	0.07	0.05	-1.25	0.212192	0.834446
ITGA7	ENSG00000135424.17	3679	4306.34	0.26	0.21	-1.25	0.212215	0.834446
BORCS7	ENSG00000166275.16	119032	900.21	0.08	0.07	-1.25	0.212217	0.834446
	ENSG00000252919.1		0.34	0.97	0.78	-1.25	0.21225
LINC00211	ENSG00000237803.6	101929559	10.27	-0.36	0.29	1.25	0.212268	0.834446
TMEM259	ENSG00000182087.14	91304	10233.5	-0.07	0.05	1.25	0.212272	0.834446
	ENSG00000287414.1		17.23	-0.35	0.28	1.25	0.212287	0.834446
	ENSG00000227269.1		9.59	-0.51	0.41	1.25	0.212291	0.834446
PMS2P3	ENSG00000127957.18	5387	483.75	-0.27	0.21	1.25	0.212304	0.834446
	ENSG00000242611.2		12.93	0.69	0.56	-1.25	0.21235	0.834446
HDC	ENSG00000140287.11	3067	24.22	0.49	0.4	-1.25	0.212406	0.834446
MRPS31	ENSG00000102738.8	10240	1834.55	0.09	0.07	-1.25	0.212408	0.834446
PAPLN	ENSG00000100767.16	89932	3476.07	0.26	0.21	-1.25	0.212429	0.834446
	ENSG00000272848.2		34.94	0.22	0.18	-1.25	0.212477	0.834446
ARCN1	ENSG00000095139.14	372	12631.4	0.06	0.05	-1.25	0.21249	0.834446
GPCPD1	ENSG00000125772.14	56261	3629.98	-0.15	0.12	1.25	0.21249	0.834446
	ENSG00000279212.1		11.58	0.19	0.15	-1.25	0.212497	0.834446
	ENSG00000259411.1		2.37	-0.35	0.28	1.25	0.21255	0.834446
	ENSG00000211956.2		350.38	0.67	0.54	-1.25	0.21258	0.834446
SCLT1	ENSG00000151466.12	132320	1203.3	0.1	0.08	-1.25	0.212594	0.834446
	ENSG00000286511.1		33.53	-0.21	0.17	1.25	0.212608	0.834446
SH3GLB1	ENSG00000097033.14	51100	6343.42	-0.07	0.06	1.25	0.21262	0.834446
MRPL49	ENSG00000149792.9	740	3502.99	0.06	0.05	-1.25	0.212659	0.834446
TC2N	ENSG00000165929.13	123036	1071.78	-0.28	0.22	1.25	0.212662	0.834446
ZBBX	ENSG00000169064.12	79740	199.2	-0.39	0.32	1.25	0.212675	0.834446
	ENSG00000257696.1		2.91	-0.3	0.24	1.25	0.212693	0.834446
SNORD82	ENSG00000202400.1	25826	2.6	0.44	0.35	-1.25	0.212712	0.834446
HS3ST5	ENSG00000249853.7	222537	118.95	0.47	0.38	-1.25	0.212731	0.834446
	ENSG00000279601.1		22.41	-0.25	0.2	1.25	0.21275	0.834446
	ENSG00000260756.1		1.03	0.48	0.38	-1.25	0.212773
	ENSG00000235522.6		2.1	-0.53	0.43	1.25	0.21278
	ENSG00000273124.1		11.62	-0.36	0.29	1.25	0.212817	0.834521
	ENSG00000279146.1		1.94	0.65	0.52	-1.25	0.212819
RMC1	ENSG00000141452.10	29919	1642.75	0.16	0.13	-1.25	0.212823	0.834521
	ENSG00000284964.1		3.45	0.91	0.73	-1.25	0.212924	0.834659
	ENSG00000231233.1		16.33	-0.23	0.18	1.25	0.212986	0.834659
	ENSG00000246323.2		6.08	-0.22	0.18	1.25	0.21301	0.834659
DLC1	ENSG00000164741.15	10395	2255.35	-0.27	0.22	1.25	0.213024	0.834659
	ENSG00000214846.4		0.86	-0.54	0.43	1.25	0.213043
KCNJ9	ENSG00000162728.5	3765	6.83	0.44	0.35	-1.25	0.213076	0.834659
LRTM2	ENSG00000166159.11	654429	8.44	-0.35	0.28	1.25	0.213076	0.834659
	ENSG00000234225.2		7.86	-0.25	0.2	1.25	0.213099	0.834659
TAS2R10	ENSG00000121318.2	50839	8.88	0.28	0.22	-1.25	0.213113	0.834659
ACSM5	ENSG00000183549.10	54988	1.24	0.72	0.58	-1.25	0.213116
DNAJC5B	ENSG00000147570.10	85479	93.3	-0.26	0.21	1.24	0.213145	0.834659
	ENSG00000278979.1		9.76	0.22	0.18	-1.24	0.213174	0.834659
CCL4	ENSG00000275302.2	6351	2751.47	0.48	0.39	-1.24	0.213198	0.834659
	ENSG00000211683.3		10.45	0.26	0.21	-1.24	0.213226	0.834659
	ENSG00000271888.1		71.88	-0.15	0.12	1.24	0.213293	0.834659
PCDHB2	ENSG00000112852.7	56133	2611.07	-0.42	0.33	1.24	0.213301	0.834659
	ENSG00000277777.1		0.54	0.59	0.47	-1.24	0.213324
	ENSG00000269749.1		2.82	-0.63	0.51	1.24	0.213336	0.834659
LTBP3	ENSG00000168056.16	4054	3351.99	-0.14	0.11	1.24	0.213349	0.834659
	ENSG00000267239.1		3.71	-0.34	0.27	1.24	0.213368	0.834659
	ENSG00000259007.1		1.03	-0.99	0.8	1.24	0.213382
	ENSG00000275703.1		15.99	-0.19	0.15	1.24	0.213384	0.834659
	ENSG00000214124.3		0.53	-0.71	0.57	1.24	0.213414
	ENSG00000262528.2		61.59	-0.25	0.2	1.24	0.213461	0.834659
	ENSG00000263311.1		0.7	0.59	0.48	-1.24	0.213521
MYO15B	ENSG00000266714.9	80022	614.99	-0.32	0.26	1.24	0.213538	0.834659
HTR1E	ENSG00000168830.8	3354	2.31	0.66	0.53	-1.24	0.213551	0.834659
	ENSG00000167807.15		86.06	0.15	0.12	-1.24	0.21356	0.834659
	ENSG00000260805.2		56.6	-0.18	0.14	1.24	0.213563	0.834659
	ENSG00000275426.1		13.5	0.28	0.23	-1.24	0.21357	0.834659
KCNA2	ENSG00000177301.15	3737	50.63	0.42	0.33	-1.24	0.213579	0.834659
TIAM1	ENSG00000156299.13	7074	1271.22	0.22	0.18	-1.24	0.213579	0.834659
IRS1	ENSG00000169047.5	3667	1440.36	0.22	0.18	-1.24	0.213596	0.834659
NOG	ENSG00000183691.6	9241	755.33	-0.38	0.31	1.24	0.213651	0.834705
	ENSG00000255443.1		1.89	-0.43	0.35	1.24	0.213684
ECHDC2	ENSG00000121310.17	55268	2273.97	-0.21	0.17	1.24	0.213692	0.834705
SHOX2	ENSG00000168779.19	6474	362.01	-0.4	0.32	1.24	0.213693	0.834705
FKBP2	ENSG00000286264.1	2286	44.77	0.22	0.17	-1.24	0.213717	0.834705
SNHG12	ENSG00000197989.14	85028	2531.14	0.12	0.09	-1.24	0.21375	0.834725
	ENSG00000227799.1		14.42	-0.22	0.18	1.24	0.213801	0.834819
	ENSG00000258282.2		0.48	-0.65	0.52	1.24	0.213816
BTBD6	ENSG00000184887.13	90135	2490.68	-0.09	0.08	1.24	0.213843	0.834874
KCNMB4	ENSG00000135643.5	27345	895.35	-0.25	0.2	1.24	0.213938	0.835139
	ENSG00000278077.1		6.79	0.25	0.2	-1.24	0.214016	0.835292
LINC00869	ENSG00000277147.6	57234	638.56	-0.2	0.16	1.24	0.214073	0.835292
	ENSG00000234685.1		25.39	0.27	0.22	-1.24	0.2141	0.835292
C1orf50	ENSG00000283580.3	79078	536.8	0.12	0.1	-1.24	0.214113	0.835292
MED25	ENSG00000104973.18	81857	4147.16	0.13	0.1	-1.24	0.214136	0.835292
RIMS2	ENSG00000176406.23	9699	305.54	0.18	0.15	-1.24	0.214202	0.835292
LOC105374988	ENSG00000284607.1	105374988	7.54	0.2	0.16	-1.24	0.214205	0.835292
LOC541473	ENSG00000146722.11	541473	0.98	0.9	0.73	-1.24	0.214231
	ENSG00000251598.2		1.2	0.79	0.64	-1.24	0.214236
KHDRBS3	ENSG00000131773.14	10656	825.22	0.29	0.24	-1.24	0.214288	0.835292
	ENSG00000272505.1		32.89	0.26	0.21	-1.24	0.214341	0.835292
MEF2C-AS1	ENSG00000248309.7	101929423	177.12	0.16	0.13	-1.24	0.214357	0.835292
ZNF286B	ENSG00000249459.10	729288	574.41	0.12	0.1	-1.24	0.21437	0.835292
	ENSG00000287784.1		2.29	0.68	0.55	-1.24	0.214419	0.835292
LYRM1	ENSG00000102897.10	57149	1502.8	0.09	0.07	-1.24	0.214437	0.835292
	ENSG00000255129.6		23.22	-0.33	0.26	1.24	0.21445	0.835292
SETD1A	ENSG00000099381.18	9739	2717.54	0.11	0.09	-1.24	0.214462	0.835292
STAMBP	ENSG00000124356.16	10617	2802.08	0.06	0.05	-1.24	0.214485	0.835292
	ENSG00000276115.1		51.21	-0.14	0.11	1.24	0.214487	0.835292
	ENSG00000231113.2		89.36	0.13	0.1	-1.24	0.214515	0.835292
MATR3	ENSG00000280987.4	9782	806.43	-0.35	0.28	1.24	0.214519	0.835292
	ENSG00000257613.1		11.21	0.22	0.17	-1.24	0.214538	0.835292
FAM181A	ENSG00000140067.6	90050	42.02	0.57	0.46	-1.24	0.214551	0.835292
	ENSG00000282935.1		1.38	-0.62	0.5	1.24	0.21465
SNORD62A	ENSG00000235284.1	26786	3.11	0.34	0.27	-1.24	0.21466	0.83544
	ENSG00000215065.3		7.54	-0.33	0.26	1.24	0.214669	0.83544
	ENSG00000287313.1		70.9	-0.1	0.08	1.24	0.214671	0.83544
ZNF426	ENSG00000130818.12	79088	1545.52	0.07	0.05	-1.24	0.214713	0.835486
TCFL5	ENSG00000101190.13	10732	1097.55	0.11	0.09	-1.24	0.214738	0.835486
	ENSG00000287798.1		1.56	-0.41	0.33	1.24	0.214803
ERMARD	ENSG00000130023.16	55780	1281.92	0.1	0.08	-1.24	0.214805	0.835555
GAS2L1	ENSG00000185340.15	10634	1160.86	-0.13	0.11	1.24	0.214814	0.835555
	ENSG00000252965.1		17.14	0.19	0.15	-1.24	0.214844	0.835555
TRIO	ENSG00000038382.20	7204	7339.82	-0.14	0.11	1.24	0.214895	0.835555
PRND	ENSG00000171864.5	23627	28.73	-0.23	0.18	1.24	0.214937	0.835555
RAC3	ENSG00000169750.9	5881	2083.61	0.17	0.13	-1.24	0.214949	0.835555
	ENSG00000213701.4		0.67	0.6	0.49	-1.24	0.214965
	ENSG00000270017.1		3.28	-0.79	0.64	1.24	0.215009	0.835555
FGD5P1	ENSG00000275340.1	100132526	18.37	0.16	0.13	-1.24	0.215039	0.835555
	ENSG00000259644.1		7.56	-0.24	0.19	1.24	0.215076	0.835555
	ENSG00000270175.1		39.29	0.2	0.16	-1.24	0.215097	0.835555
CAPN8	ENSG00000203697.12	388743	5.82	0.54	0.43	-1.24	0.21511	0.835555
VWA8-AS1	ENSG00000278338.4	100507240	4.92	0.3	0.24	-1.24	0.215124	0.835555
	ENSG00000233609.3		4.45	-0.34	0.27	1.24	0.215132	0.835555
	ENSG00000233747.1		3.4	-0.34	0.28	1.24	0.215138	0.835555
XAGE-4	ENSG00000169164.7	139629	0.52	0.94	0.76	-1.24	0.215165
	ENSG00000228791.8		9.03	-0.62	0.5	1.24	0.215202	0.835687
	ENSG00000282639.1		107.59	1.03	0.83	-1.24	0.215227	0.835687
LOC101927418	ENSG00000258949.1	101927418	1.96	0.45	0.36	-1.24	0.215255
GPR63	ENSG00000112218.9	81491	737.93	0.16	0.13	-1.24	0.215306	0.835784
LINC02454	ENSG00000256268.2	105369807	20.27	0.65	0.52	-1.24	0.215328	0.835784
	ENSG00000265342.1		2.41	0.35	0.28	-1.24	0.215354	0.835784
KCTD21	ENSG00000188997.8	283219	544.39	-0.09	0.07	1.24	0.215361	0.835784
	ENSG00000235725.1		55.58	-0.09	0.07	1.24	0.215392	0.835791
ZNF383	ENSG00000188283.11	163087	596.29	0.09	0.07	-1.24	0.215444	0.835791
	ENSG00000155070.8		8.96	-1.06	0.86	1.24	0.215445	0.835791
HSP90AB1	ENSG00000096384.20	3326	121934	-0.06	0.04	1.24	0.215515	0.835926
CUX1	ENSG00000257923.11	1523	3491.62	0.1	0.08	-1.24	0.215535	0.835926
SIX6	ENSG00000184302.7	4990	6.81	0.48	0.39	-1.24	0.215658	0.836281
	ENSG00000284060.1		36.67	-0.26	0.21	1.24	0.215681	0.836281
	ENSG00000259737.7		0.84	-0.67	0.54	1.24	0.215687
	ENSG00000273837.1		6.21	0.52	0.42	-1.24	0.215715	0.836307
KCNS2	ENSG00000156486.8	3788	13.27	0.51	0.42	-1.24	0.21578	0.836453
	ENSG00000259834.1		91.21	0.36	0.29	-1.24	0.215846	0.836603
GOLGA6L22	ENSG00000277865.4	440243	4.16	-1.11	0.9	1.24	0.215921	0.836785
	ENSG00000228019.1		1.21	-0.42	0.34	1.24	0.215967
PAX6-AS1	ENSG00000281880.2	440034	16.9	-0.28	0.23	1.24	0.215998	0.836872
LINC00449	ENSG00000203441.2	106478991	22.28	-0.12	0.1	1.24	0.215999	0.836872
UGT8	ENSG00000174607.11	7368	646.01	0.27	0.22	-1.24	0.216048	0.836872
	ENSG00000237436.1		14.6	-0.18	0.14	1.24	0.216053	0.836872
	ENSG00000231458.2		1.05	0.59	0.47	-1.24	0.216098
TTC26	ENSG00000105948.13	79989	531.42	0.17	0.13	-1.24	0.216164	0.836953
LINC01179	ENSG00000249500.1	101928151	22.85	0.14	0.11	-1.24	0.216172	0.836953
COMT	ENSG00000093010.14	1312	5721.46	-0.09	0.07	1.24	0.216179	0.836953
SMIM5	ENSG00000204323.5	643008	7.24	0.38	0.31	-1.24	0.2162	0.836953
LOC102724908	ENSG00000266976.3	102724908	46.05	-0.23	0.18	1.24	0.216234	0.836953
LINC02487	ENSG00000203688.6	441178	4.89	0.75	0.61	-1.24	0.216258	0.836953
	ENSG00000272986.1		36.43	0.15	0.12	-1.24	0.21633	0.836953
RPS11	ENSG00000142534.7	6205	136218	0.12	0.1	-1.24	0.216339	0.836953
HLA-F-AS1	ENSG00000214922.9	285830	116.45	0.26	0.21	-1.24	0.21634	0.836953
ZFAND3	ENSG00000156639.12	60685	4885.37	-0.12	0.09	1.24	0.216347	0.836953
	ENSG00000252759.1		2.13	0.39	0.32	-1.24	0.216367
ZNF321P	ENSG00000213801.4	399669	290.52	0.16	0.13	-1.24	0.216381	0.836977
MFRP	ENSG00000235718.9	83552	1.58	-0.68	0.55	1.24	0.21639
MAP2K4P1	ENSG00000269904.2	139201	5.54	0.26	0.21	-1.24	0.216417	0.83701
P2RX1	ENSG00000108405.4	5023	370.89	-0.28	0.23	1.24	0.21648	0.837149
	ENSG00000243256.1		1.27	0.45	0.37	-1.24	0.216486
	ENSG00000180458.2		27.53	0.34	0.27	-1.24	0.216557	0.837275
	ENSG00000256654.4		69.95	-0.36	0.29	1.24	0.216596	0.837275
CEP57	ENSG00000166037.11	9702	4912.89	-0.14	0.11	1.24	0.21663	0.837275
CBLN1	ENSG00000102924.12	869	66.09	0.32	0.26	-1.24	0.216639	0.837275
	ENSG00000260615.1		53.51	-0.23	0.18	1.24	0.216661	0.837275
NAT1	ENSG00000171428.14	9	342.94	-0.2	0.16	1.24	0.216701	0.837275
VPS33B	ENSG00000184056.14	26276	1320.51	0.07	0.06	-1.24	0.21673	0.837275
GALP	ENSG00000197487.9	85569	188.66	-0.59	0.48	1.24	0.216732	0.837275
WNT6	ENSG00000115596.4	7475	32.61	-0.43	0.35	1.24	0.216807	0.837407
	ENSG00000285969.1		1.81	0.37	0.3	-1.23	0.216853
	ENSG00000251467.1		1.75	0.43	0.35	-1.23	0.21688
RNVU1-31	ENSG00000270722.1	115482718	24.86	-0.5	0.4	1.23	0.216881	0.837407
	ENSG00000240216.7		2.83	-0.38	0.31	1.23	0.216887	0.837407
CARD18	ENSG00000255501.3	59082	5.17	-0.28	0.23	1.23	0.216898	0.837407
SCOC	ENSG00000153130.17	60592	3600.43	-0.08	0.07	1.23	0.216926	0.837407
PTGS2	ENSG00000073756.12	5743	997.2	0.37	0.3	-1.23	0.216931	0.837407
PPBP	ENSG00000163736.4	5473	1.26	0.58	0.47	-1.23	0.216947
	ENSG00000267001.1		1.09	-1.51	1.22	1.23	0.21698
FAHD2B	ENSG00000144199.11	151313	1712.01	0.13	0.11	-1.23	0.216983	0.837485
	ENSG00000253120.1		5.48	-0.88	0.71	1.23	0.217006	0.837485
	ENSG00000259466.1		0.35	0.83	0.67	-1.23	0.217013
ADNP2	ENSG00000101544.9	22850	2797.2	-0.19	0.16	1.23	0.217079	0.837652
	ENSG00000226194.5		9.71	-0.38	0.31	1.23	0.217104	0.837652
SNORD114-3	ENSG00000201839.1	767579	0.34	1.02	0.83	-1.23	0.217135
UBAP2L	ENSG00000143569.19	9898	10404.9	0.06	0.04	-1.23	0.217162	0.837695
	ENSG00000226048.1		2.36	0.57	0.46	-1.23	0.217171	0.837695
	ENSG00000265752.3		1.5	-0.75	0.6	1.23	0.217172
ZNF614	ENSG00000142556.19	80110	1020.68	0.08	0.06	-1.23	0.217225	0.837695
	ENSG00000261120.1		10.35	-0.22	0.18	1.23	0.217225	0.837695
	ENSG00000279373.1		0.78	0.56	0.46	-1.23	0.217252
	ENSG00000273838.2		0.44	0.65	0.52	-1.23	0.21726
IL17REL	ENSG00000188263.10	400935	5.45	0.35	0.29	-1.23	0.217293	0.837756
	ENSG00000269371.1		0.8	-0.64	0.52	1.23	0.217332
PCBP3	ENSG00000183570.16	54039	196.44	-0.31	0.25	1.23	0.217347	0.837756
FBXO4	ENSG00000151876.13	26272	439.86	0.1	0.08	-1.23	0.217361	0.837756
PNN	ENSG00000100941.9	5411	18934.6	-0.07	0.06	1.23	0.217404	0.837756
	ENSG00000264041.2		67.31	0.1	0.08	-1.23	0.217455	0.837756
BEX2	ENSG00000133134.11	84707	1006.05	-0.16	0.13	1.23	0.217463	0.837756
CKM	ENSG00000104879.5	1158	5.55	-0.38	0.31	1.23	0.217498	0.837756
RAD51AP2	ENSG00000214842.5	729475	18.65	-0.27	0.22	1.23	0.217503	0.837756
	ENSG00000278842.1		2.24	-0.37	0.3	1.23	0.217504
	ENSG00000277801.1		2.47	-0.6	0.49	1.23	0.217509	0.837756
	ENSG00000234042.1		2.86	0.47	0.38	-1.23	0.217536	0.837756
	ENSG00000279675.1		4.32	0.37	0.3	-1.23	0.217542	0.837756
	ENSG00000248112.1		0.56	0.74	0.6	-1.23	0.217565
ARLNC1	ENSG00000260896.6	100996425	42.15	-0.25	0.2	1.23	0.217612	0.837758
MSH5-SAPCD1	ENSG00000255152.8	100532732	1072.95	0.18	0.15	-1.23	0.21766	0.837758
ZPBP2	ENSG00000186075.12	124626	33.55	0.28	0.23	-1.23	0.217688	0.837758
	ENSG00000226085.3		18.82	-0.44	0.36	1.23	0.217698	0.837758
PLEKHA1	ENSG00000107679.14	59338	2884.52	-0.16	0.13	1.23	0.217704	0.837758
	ENSG00000260644.6		160.75	0.13	0.11	-1.23	0.217707	0.837758
PLCXD3	ENSG00000182836.10	345557	305.5	-0.53	0.43	1.23	0.217735	0.837758
	ENSG00000189343.7		136.48	-0.14	0.11	1.23	0.21783	0.837899
PWWP2B	ENSG00000171813.14	170394	346.41	-0.25	0.2	1.23	0.21783	0.837899
LINC01251	ENSG00000233776.5	101929688	4.01	-0.37	0.3	1.23	0.217854	0.837899
	ENSG00000258908.1		1.99	-0.69	0.56	1.23	0.217887
MIR7-1	ENSG00000284179.1	407043	0.55	-1.32	1.07	1.23	0.21791
NFU1	ENSG00000169599.12	27247	1954.36	-0.1	0.08	1.23	0.217923	0.838061
LOC105369728	ENSG00000256442.2	105369728	4.37	-0.32	0.26	1.23	0.21796	0.838085
BASP1	ENSG00000176788.9	10409	11299	0.1	0.08	-1.23	0.21799	0.838085
	ENSG00000267731.1		36.73	-0.17	0.14	1.23	0.218012	0.838085
LRRC4B	ENSG00000131409.13	94030	1566.25	-0.21	0.17	1.23	0.218041	0.838092
	ENSG00000265100.1		28.82	0.14	0.12	-1.23	0.218087	0.838162
	ENSG00000286427.1		2.86	0.37	0.3	-1.23	0.218282	0.838806
ZNF281	ENSG00000162702.8	23528	3681.11	0.11	0.09	-1.23	0.218329	0.838879
	ENSG00000261628.1		4.52	0.36	0.29	-1.23	0.218441	0.838879
	ENSG00000224208.1		2.81	-0.38	0.31	1.23	0.218446	0.838879
	ENSG00000250906.1		0.65	0.48	0.39	-1.23	0.218448
BTD	ENSG00000169814.15	686	1202.59	-0.1	0.08	1.23	0.218449	0.838879
ZC3H8	ENSG00000144161.13	84524	1107.36	0.12	0.1	-1.23	0.218473	0.838879
TMEM214	ENSG00000119777.20	54867	6686.64	0.07	0.06	-1.23	0.218485	0.838879
MIR4477B	ENSG00000266017.1	100616194	13.58	0.34	0.27	-1.23	0.218503	0.838879
LOXL1-AS1	ENSG00000261801.6	100287616	564.62	-0.12	0.1	1.23	0.218521	0.838879
HLA-DQB1-AS1	ENSG00000223534.1	106480429	4.75	-1.05	0.85	1.23	0.2186	0.839078
	ENSG00000287432.1		0.59	-0.61	0.5	1.23	0.218644
ALOXE3	ENSG00000179148.9	59344	11.22	-0.4	0.33	1.23	0.218672	0.839151
	ENSG00000235944.8		101.19	0.15	0.12	-1.23	0.218674	0.839151
	ENSG00000204092.2		3.96	-0.37	0.3	1.23	0.218727	0.839251
	ENSG00000232273.1		0.73	-0.58	0.47	1.23	0.218776
	ENSG00000250049.7		35.4	0.34	0.28	-1.23	0.218799	0.839363
LHFPL4	ENSG00000156959.9	375323	330.69	-0.28	0.22	1.23	0.218835	0.839363
	ENSG00000236576.1		3.3	-0.32	0.26	1.23	0.218839	0.839363
	ENSG00000286569.1		0.71	0.67	0.55	-1.23	0.218854
LEP	ENSG00000174697.5	3952	86.97	-0.71	0.58	1.23	0.218946	0.839564
KIAA0319L	ENSG00000142687.18	79932	5096.05	-0.13	0.11	1.23	0.218978	0.839564
	ENSG00000274177.1		3.72	-0.62	0.51	1.23	0.218991	0.839564
ERGIC3	ENSG00000125991.19	51614	13767.5	0.12	0.1	-1.23	0.219001	0.839564
	ENSG00000223813.3		38.33	-0.21	0.17	1.23	0.21908	0.839689
LOC349160	ENSG00000234352.9	349160	14.78	-0.2	0.16	1.23	0.219089	0.839689
DMP1	ENSG00000152592.14	1758	1.79	0.53	0.43	-1.23	0.219091
IL18BP	ENSG00000137496.18	10068	862.51	-0.13	0.1	1.23	0.219175	0.839915
	ENSG00000234995.1		0.79	0.59	0.48	-1.23	0.219254
	ENSG00000253849.1		0.36	0.82	0.67	-1.23	0.219343
ARMC5	ENSG00000140691.17	79798	1373.24	-0.13	0.11	1.23	0.219447	0.840587
TYMP	ENSG00000025708.14	1890	3309.57	-0.33	0.27	1.23	0.21945	0.840587
WIPF1	ENSG00000115935.17	7456	6861.21	-0.11	0.09	1.23	0.219485	0.840587
	ENSG00000272862.1		6.31	-0.24	0.2	1.23	0.219485	0.840587
	ENSG00000237892.1		9.42	0.23	0.19	-1.23	0.219508	0.840587
	ENSG00000285509.1		18.08	0.17	0.14	-1.23	0.21954	0.840587
OTOP1	ENSG00000163982.5	133060	1.69	0.76	0.62	-1.23	0.219573
POU5F1	ENSG00000204531.18	5460	42137.2	-0.32	0.26	1.23	0.219597	0.840587
PLEKHG4	ENSG00000196155.13	25894	1284.39	0.19	0.15	-1.23	0.219626	0.840587
	ENSG00000232987.2		26.04	-0.34	0.28	1.23	0.219641	0.840587
PTP4A2	ENSG00000184007.21	8073	14585.5	0.06	0.05	-1.23	0.219648	0.840587
ARL6IP5	ENSG00000144746.7	10550	5946.4	-0.09	0.08	1.23	0.21968	0.840587
HERC6	ENSG00000138642.14	55008	595.27	-0.17	0.14	1.23	0.219707	0.840587
	ENSG00000213362.3		52.39	-0.2	0.17	1.23	0.219764	0.840587
LOC400622	ENSG00000267665.2	400622	27.14	-0.23	0.19	1.23	0.219774	0.840587
RTEL1-TNFRSF6B	ENSG00000026036.22	100533107	589.03	-0.12	0.1	1.23	0.219781	0.840587
NPIPB3	ENSG00000169246.16	23117	7301.36	0.12	0.1	-1.23	0.219791	0.840587
ZNF672	ENSG00000171161.13	79894	2748.11	-0.07	0.06	1.23	0.219825	0.840614
MIR6750	ENSG00000274986.1	102466192	0.86	0.59	0.48	-1.23	0.21992
ESRRB	ENSG00000119715.15	2103	49.34	-0.31	0.26	1.23	0.219955	0.841003
	ENSG00000234791.1		3.3	-0.41	0.33	1.23	0.220044	0.841196
	ENSG00000235325.1		0.72	0.85	0.69	-1.23	0.220051
LMO2	ENSG00000135363.12	4005	929.78	-0.21	0.18	1.23	0.220084	0.841196
SNORA5A	ENSG00000206838.1	654319	7.52	0.21	0.17	-1.23	0.22014	0.841196
RSAD1	ENSG00000136444.10	55316	2021.73	0.07	0.06	-1.23	0.220155	0.841196
C1orf54	ENSG00000118292.9	79630	568.57	0.19	0.15	-1.23	0.220168	0.841196
NEXMIF	ENSG00000050030.15	340533	150.27	0.28	0.23	-1.23	0.220179	0.841196
RAD23B	ENSG00000119318.13	5887	14889.3	-0.07	0.06	1.23	0.220224	0.841196
LOC101927556	ENSG00000260927.2	101927556	55.99	-0.23	0.19	1.23	0.220226	0.841196
HNRNPCL4	ENSG00000179412.10	101060301	1.34	0.49	0.4	-1.23	0.220271
	ENSG00000238021.6		1.13	-0.63	0.51	1.23	0.220278
ATPAF2	ENSG00000171953.16	91647	1235.87	0.1	0.08	-1.23	0.220296	0.841359
SLC7A13	ENSG00000164893.9	157724	1.52	0.39	0.32	-1.23	0.2203
LRP12	ENSG00000147650.11	29967	1335.75	-0.23	0.19	1.23	0.220351	0.841466
	ENSG00000201451.1		0.94	0.55	0.45	-1.23	0.220406
	ENSG00000258666.1		1.72	-1.04	0.85	1.23	0.220428
	ENSG00000225192.1		2.07	0.48	0.4	-1.23	0.220441
	ENSG00000286288.1		2876.09	-0.25	0.2	1.23	0.220442	0.841526
FUBP1	ENSG00000162613.16	8880	11839.9	0.15	0.12	-1.23	0.220454	0.841526
	ENSG00000272103.2		11.43	-0.17	0.14	1.23	0.22046	0.841526
	ENSG00000286895.1		41.74	0.19	0.15	-1.23	0.220485	0.841526
ZNF649	ENSG00000198093.11	65251	1523.89	0.14	0.11	-1.23	0.220505	0.841526
	ENSG00000273797.1		5.99	0.29	0.23	-1.23	0.220532	0.841526
	ENSG00000278389.1		5.8	0.3	0.24	-1.23	0.220571	0.841569
	ENSG00000260545.1		0.51	-0.94	0.77	1.22	0.220666
	ENSG00000230721.1		11.92	0.21	0.17	-1.22	0.220682	0.841848
	ENSG00000215159.3		1.24	-0.44	0.36	1.22	0.220687
PLGRKT	ENSG00000107020.10	55848	1272.24	-0.1	0.08	1.22	0.220699	0.841848
	ENSG00000235888.3		71.55	-0.21	0.17	1.22	0.220759	0.841868
BEST3	ENSG00000127325.19	144453	6.64	-0.35	0.29	1.22	0.220759	0.841868
PANCR	ENSG00000250103.2	110231149	1.72	0.65	0.53	-1.22	0.220844
LOC107984875	ENSG00000235560.4	107984875	232.17	0.12	0.1	-1.22	0.220851	0.84211
	ENSG00000272865.2		1.37	0.5	0.41	-1.22	0.220863
FOXO6-AS1	ENSG00000229901.1	101929901	1.58	0.44	0.36	-1.22	0.220908
	ENSG00000280587.1		10.26	0.27	0.22	-1.22	0.220963	0.842205
	ENSG00000267360.6		25.1	0.22	0.18	-1.22	0.22098	0.842205
RANBP3L	ENSG00000164188.8	202151	1.17	0.6	0.49	-1.22	0.220991
LOC107984969	ENSG00000235530.7	107984969	36.18	0.15	0.13	-1.22	0.221001	0.842205
PCYT1B	ENSG00000102230.14	9468	958.82	-0.21	0.17	1.22	0.221037	0.842205
LINC00313	ENSG00000185186.10	114038	5.15	-0.38	0.31	1.22	0.221061	0.842205
H2AJ	ENSG00000246705.4	55766	2526.83	0.14	0.11	-1.22	0.221098	0.842205
	ENSG00000283202.1		3.77	0.54	0.44	-1.22	0.221101	0.842205
MIR106B	ENSG00000208036.1	406900	4.49	0.28	0.23	-1.22	0.22111	0.842205
	ENSG00000273619.1		81.27	0.21	0.17	-1.22	0.221136	0.842205
	ENSG00000237226.1		2.07	0.35	0.29	-1.22	0.22121
	ENSG00000185631.7		0.29	0.93	0.76	-1.22	0.221236
	ENSG00000240219.1		23.81	-0.18	0.14	1.22	0.221243	0.842205
SLC44A5	ENSG00000137968.16	204962	167.13	0.39	0.32	-1.22	0.221255	0.842205
	ENSG00000229278.2		5.24	0.5	0.41	-1.22	0.221277	0.842205
	ENSG00000231953.2		19.36	0.16	0.13	-1.22	0.221297	0.842205
AARSD1	ENSG00000266967.7	80755	2818.18	0.1	0.08	-1.22	0.221324	0.842205
CEACAM7	ENSG00000007306.15	1087	1.11	-0.73	0.6	1.22	0.221328
STX6	ENSG00000135823.14	10228	3429.34	0.06	0.05	-1.22	0.221335	0.842205
	ENSG00000254748.1		2.05	-0.33	0.27	1.22	0.221387
	ENSG00000251459.2		1.21	0.83	0.68	-1.22	0.221393
	ENSG00000213594.4		0.54	-0.67	0.55	1.22	0.221406
	ENSG00000260246.1		2.58	-0.78	0.63	1.22	0.221435	0.842205
	ENSG00000234788.1		2.81	0.34	0.28	-1.22	0.221436	0.842205
LOC100652999	ENSG00000257550.2	100652999	1.06	0.53	0.43	-1.22	0.221457
CSRNP1	ENSG00000144655.15	64651	2261.41	-0.18	0.14	1.22	0.221508	0.842205
	ENSG00000235292.2		1.29	0.75	0.62	-1.22	0.221512
CRISPLD2	ENSG00000103196.12	83716	1234.8	0.16	0.13	-1.22	0.221519	0.842205
	ENSG00000281195.1		41.38	-0.15	0.12	1.22	0.22153	0.842205
	ENSG00000243845.3		0.92	0.55	0.45	-1.22	0.221547
FLAD1	ENSG00000160688.19	80308	3059.14	0.15	0.12	-1.22	0.221555	0.842205
KATNAL1	ENSG00000102781.14	84056	1271.58	0.12	0.1	-1.22	0.22157	0.842205
C5orf15	ENSG00000113583.8	56951	3214.64	-0.07	0.06	1.22	0.221579	0.842205
	ENSG00000272906.1		54.27	-0.17	0.14	1.22	0.221593	0.842205
USP9X	ENSG00000124486.13	8239	18449.8	-0.12	0.09	1.22	0.221593	0.842205
GLIDR	ENSG00000278175.4	389741	440.55	0.14	0.11	-1.22	0.221617	0.842205
ZP2	ENSG00000103310.10	7783	2.73	0.38	0.31	-1.22	0.22162	0.842205
	ENSG00000250995.1		1.97	-0.44	0.36	1.22	0.221714
GLIPR1	ENSG00000139278.10	11010	7874.07	-0.26	0.21	1.22	0.221721	0.842305
NDUFAF5	ENSG00000101247.18	79133	995.25	0.1	0.08	-1.22	0.221741	0.842305
	ENSG00000256943.1		12.25	-0.37	0.3	1.22	0.221745	0.842305
MPO	ENSG00000005381.8	4353	16.98	0.54	0.44	-1.22	0.221782	0.842305
NBPF10	ENSG00000271425.9	100132406	561.96	0.15	0.12	-1.22	0.22181	0.842305
UBL7	ENSG00000138629.16	84993	4622.44	0.12	0.1	-1.22	0.221823	0.842305
APOBEC3A	ENSG00000128383.13	200315	20.3	-0.19	0.16	1.22	0.2219	0.842305
	ENSG00000240776.1		8.92	0.19	0.16	-1.22	0.221903	0.842305
NR2F1-AS1	ENSG00000237187.9	441094	892.73	-0.17	0.14	1.22	0.221907	0.842305
MIOS	ENSG00000164654.16	54468	3083.97	0.07	0.06	-1.22	0.221933	0.842305
BTNL8	ENSG00000113303.12	79908	7.95	-0.3	0.24	1.22	0.221966	0.842305
ANO6	ENSG00000177119.16	196527	4238.87	-0.12	0.1	1.22	0.221977	0.842305
	ENSG00000279834.1		0.64	0.65	0.53	-1.22	0.221997
H2BC17	ENSG00000274641.1	8348	22.57	0.23	0.19	-1.22	0.222038	0.842404
CEP97	ENSG00000182504.11	79598	1176.54	0.29	0.24	-1.22	0.222075	0.842404
COBL	ENSG00000106078.19	23242	888.47	-0.34	0.28	1.22	0.222086	0.842404
CCT8	ENSG00000156261.13	10694	21060.3	0.09	0.07	-1.22	0.222155	0.842482
	ENSG00000270048.1		3.19	0.28	0.23	-1.22	0.222162	0.842482
SERPINA3	ENSG00000196136.18	12	8.7	-0.58	0.48	1.22	0.222215	0.842579
CSRP2	ENSG00000175183.10	1466	7447.93	0.24	0.2	-1.22	0.222247	0.842598
	ENSG00000233231.1		0.6	-0.62	0.51	1.22	0.222269
	ENSG00000271714.1		6.33	-0.25	0.2	1.22	0.222301	0.842613
HEG1	ENSG00000173706.14	57493	5037.2	-0.16	0.13	1.22	0.222321	0.842613
ZNF678	ENSG00000181450.18	339500	1100.16	0.15	0.12	-1.22	0.222365	0.842613
RIPK3	ENSG00000129465.16	11035	285.74	-0.26	0.22	1.22	0.222384	0.842613
	ENSG00000205041.1		56.48	-0.19	0.16	1.22	0.222389	0.842613
PLD2	ENSG00000129219.14	5338	2082.28	-0.11	0.09	1.22	0.222537	0.842666
	ENSG00000279041.1		112.51	-0.2	0.16	1.22	0.222545	0.842666
ROR1	ENSG00000185483.12	4919	1622.11	-0.22	0.18	1.22	0.222549	0.842666
ZCCHC4	ENSG00000168228.15	29063	758.24	0.08	0.07	-1.22	0.222553	0.842666
CA5B	ENSG00000169239.13	11238	675.12	-0.13	0.11	1.22	0.222565	0.842666
TRIM72	ENSG00000177238.14	493829	151.93	-0.17	0.14	1.22	0.222578	0.842666
ENO1-AS1	ENSG00000230679.1	100505975	13.68	0.17	0.14	-1.22	0.222596	0.842666
	ENSG00000182257.8		28.49	0.14	0.12	-1.22	0.222632	0.842688
CIDEA	ENSG00000176194.18	1149	1.07	0.54	0.44	-1.22	0.222683
TNFRSF19	ENSG00000127863.15	55504	1375.45	0.31	0.25	-1.22	0.222704	0.842688
	ENSG00000250387.3		11.59	-0.2	0.16	1.22	0.222705	0.842688
MCF2	ENSG00000101977.21	4168	40.01	-0.25	0.21	1.22	0.222712	0.842688
	ENSG00000283149.1		1033.54	0.1	0.08	-1.22	0.222748	0.842718
	ENSG00000272463.1		18.64	0.21	0.18	-1.22	0.222866	0.842982
LINC00843	ENSG00000178440.7	113218477	316.74	0.15	0.12	-1.22	0.222934	0.842982
PPEF2	ENSG00000156194.18	5470	16.88	-0.39	0.32	1.22	0.222948	0.842982
	ENSG00000228862.4		36.58	0.15	0.12	-1.22	0.22296	0.842982
EZR	ENSG00000092820.18	7430	17678.2	-0.11	0.09	1.22	0.222971	0.842982
	ENSG00000259678.1		0.4	-0.74	0.61	1.22	0.222998
	ENSG00000255334.1		1.16	0.48	0.39	-1.22	0.223026
CD151	ENSG00000177697.19	977	26516.6	-0.14	0.11	1.22	0.223047	0.842982
CABLES1	ENSG00000134508.12	91768	3109.56	-0.16	0.13	1.22	0.223053	0.842982
	ENSG00000259659.1		22.91	0.12	0.1	-1.22	0.223053	0.842982
	ENSG00000255757.1		4.47	-0.3	0.24	1.22	0.223106	0.842982
	ENSG00000236189.2		1.06	0.54	0.44	-1.22	0.223112
	ENSG00000276412.2		2.94	0.36	0.29	-1.22	0.223124	0.842982
ATAT1	ENSG00000137343.18	79969	1731.44	0.07	0.06	-1.22	0.223135	0.842982
	ENSG00000241539.1		3.17	-0.37	0.31	1.22	0.223149	0.842982
	ENSG00000287064.1		82.64	-0.2	0.17	1.22	0.223209	0.843049
	ENSG00000260141.1		6.69	0.35	0.29	-1.22	0.223222	0.843049
	ENSG00000286758.1		0.79	0.49	0.4	-1.22	0.223308
RSPO2	ENSG00000147655.12	340419	654.94	-0.27	0.22	1.22	0.223314	0.843292
ZNF35	ENSG00000169981.11	7584	594.49	0.11	0.09	-1.22	0.223345	0.843307
	ENSG00000258649.1		428.98	-0.49	0.41	1.22	0.223443	0.843493
	ENSG00000227203.3		2.49	0.35	0.29	-1.22	0.22345	0.843493
TREML1	ENSG00000161911.11	340205	0.67	-0.56	0.46	1.22	0.223468
LOC100128770	ENSG00000205890.3	100128770	0.58	0.66	0.54	-1.22	0.223497
	ENSG00000253535.5		1.84	-0.47	0.38	1.22	0.223512
TMEM121	ENSG00000184986.11	80757	86	-0.32	0.27	1.22	0.223551	0.843541
	ENSG00000228559.2		3.3	-0.4	0.33	1.22	0.223562	0.843541
MTRNR2L2	ENSG00000269028.3	100462981	27.28	-0.16	0.13	1.22	0.22357	0.843541
TICRR	ENSG00000140534.14	90381	1845.77	0.15	0.13	-1.22	0.223581	0.843541
CTXN2	ENSG00000233932.6	399697	6.36	-0.26	0.22	1.22	0.2236	0.843541
	ENSG00000271977.1		16.94	-0.42	0.35	1.22	0.223748	0.843921
	ENSG00000261693.1		7.39	-0.26	0.22	1.22	0.223756	0.843921
ENTPD1	ENSG00000138185.20	953	6050.69	0.19	0.15	-1.22	0.223829	0.844089
DAZL	ENSG00000092345.13	1618	115.73	0.4	0.33	-1.22	0.223866	0.844125
FOXD4L5	ENSG00000204779.2	653427	3.83	0.41	0.34	-1.22	0.223937	0.84429
TMEM60	ENSG00000135211.6	85025	1274.54	-0.07	0.06	1.22	0.22404	0.844572
SOX10	ENSG00000100146.18	6663	244.65	0.44	0.37	-1.22	0.2241	0.844614
SPG11	ENSG00000104133.15	80208	3606.6	-0.09	0.07	1.22	0.224106	0.844614
LINC00383	ENSG00000235221.3	103689913	48.8	-0.16	0.13	1.22	0.224146	0.844659
ZNF154	ENSG00000179909.15	7710	946.77	0.15	0.13	-1.22	0.224204	0.844774
	ENSG00000288551.1		7.77	-0.22	0.18	1.22	0.22426	0.844882
MLF1	ENSG00000178053.19	4291	1135.64	-0.13	0.11	1.22	0.224321	0.84492
BBS1	ENSG00000174483.20	582	1401.08	0.1	0.08	-1.22	0.224326	0.84492
	ENSG00000220494.4		1	-0.62	0.51	1.21	0.22439
NMUR1	ENSG00000171596.7	10316	29.46	0.2	0.17	-1.21	0.224411	0.845081
IQCC	ENSG00000160051.11	55721	347.67	0.08	0.06	-1.21	0.224479	0.845081
USP49	ENSG00000164663.14	25862	2808.48	0.12	0.1	-1.21	0.224486	0.845081
	ENSG00000240975.1		0.89	0.62	0.51	-1.21	0.224502
	ENSG00000159860.7		20.81	-0.28	0.23	1.21	0.224512	0.845081
COPDA1	ENSG00000253364.2	115253418	8.54	-0.44	0.36	1.21	0.224524	0.845081
PKLR	ENSG00000143627.19	5313	93.01	-0.29	0.24	1.21	0.224558	0.845081
	ENSG00000276188.1		5.77	0.29	0.24	-1.21	0.224574	0.845081
LOC100507291	ENSG00000248932.6	100507291	233.54	0.16	0.13	-1.21	0.22459	0.845081
INSYN2B	ENSG00000204767.4	100131897	376.72	0.32	0.27	-1.21	0.224623	0.845101
	ENSG00000259376.1		3.73	-0.39	0.32	1.21	0.224676	0.845162
	ENSG00000228010.6		60.56	-0.17	0.14	1.21	0.224694	0.845162
COL1A2	ENSG00000164692.18	1278	405208	0.34	0.28	-1.21	0.224763	0.845254
	ENSG00000211642.3		175.65	1.22	1	-1.21	0.224805	0.845254
HES4	ENSG00000188290.10	57801	922.46	-0.25	0.21	1.21	0.224806	0.845254
LOC105374114	ENSG00000248468.2	105374114	6.97	-0.26	0.21	1.21	0.224829	0.845254
	ENSG00000273056.1		14.94	0.19	0.16	-1.21	0.224921	0.845494
	ENSG00000279269.1		0.26	1.22	1	-1.21	0.225
	ENSG00000243349.2		6.63	-0.19	0.16	1.21	0.225044	0.845854
SULF2	ENSG00000196562.14	55959	2726.98	-0.23	0.19	1.21	0.225154	0.846038
CLMN	ENSG00000165959.12	79789	1206.86	0.26	0.22	-1.21	0.225155	0.846038
RHOXF1P1	ENSG00000234493.4	101928941	3.01	0.51	0.42	-1.21	0.225176	0.846038
CLEC2A	ENSG00000188393.9	387836	30.8	-0.71	0.59	1.21	0.225213	0.846073
COQ9	ENSG00000088682.14	57017	2077.14	0.06	0.05	-1.21	0.225281	0.846222
MOAP1	ENSG00000165943.5	64112	1726.78	-0.08	0.07	1.21	0.225315	0.846222
CDH1	ENSG00000039068.19	999	6848.3	0.4	0.33	-1.21	0.225336	0.846222
ATP8A2	ENSG00000132932.17	51761	206.56	0.36	0.29	-1.21	0.22537	0.846246
CTSLP2	ENSG00000280913.2	1517	35.7	0.31	0.26	-1.21	0.225398	0.846246
	ENSG00000243491.1		1.13	-0.58	0.48	1.21	0.22549
	ENSG00000277895.1		6.15	-0.24	0.19	1.21	0.225501	0.846423
SLC4A5	ENSG00000188687.17	57835	101.41	-0.26	0.21	1.21	0.225573	0.846423
IPO9	ENSG00000198700.10	55705	7660.04	0.08	0.07	-1.21	0.225599	0.846423
UCK2	ENSG00000143179.16	7371	4439.94	0.08	0.07	-1.21	0.225607	0.846423
	ENSG00000275325.4		10.55	0.29	0.24	-1.21	0.22562	0.846423
	ENSG00000284430.1		30.3	-0.12	0.1	1.21	0.225623	0.846423
CCR6	ENSG00000112486.16	1235	342.19	-0.8	0.66	1.21	0.225657	0.846423
CERKL	ENSG00000188452.14	375298	22.27	-0.37	0.31	1.21	0.225667	0.846423
SIK2	ENSG00000170145.5	23235	2012.87	-0.13	0.11	1.21	0.225702	0.846451
LUC7L3	ENSG00000108848.16	51747	19843.4	-0.07	0.06	1.21	0.225783	0.846528
	ENSG00000257539.2		1.3	0.43	0.35	-1.21	0.225787
	ENSG00000228536.3		36.37	0.13	0.11	-1.21	0.225797	0.846528
CERS3	ENSG00000154227.13	204219	27.74	-0.5	0.41	1.21	0.225832	0.846528
	ENSG00000248734.2		8.43	0.19	0.15	-1.21	0.225833	0.846528
PHYHIP	ENSG00000168490.14	9796	218.35	0.22	0.18	-1.21	0.225916	0.846736
	ENSG00000257398.8		6.66	-0.29	0.24	1.21	0.225956	0.846741
	ENSG00000263412.1		129.46	-0.22	0.18	1.21	0.225987	0.846741
CD52	ENSG00000169442.9	1043	10338.4	-0.22	0.18	1.21	0.226002	0.846741
TOR1A	ENSG00000136827.12	1861	2774.05	0.05	0.05	-1.21	0.226028	0.846741
RABL2A	ENSG00000144134.18	11159	695.64	0.1	0.08	-1.21	0.226079	0.846825
BTBD18	ENSG00000233436.7	643376	1.32	-0.66	0.55	1.21	0.226158
CLCN5	ENSG00000171365.17	1184	1676.01	-0.17	0.14	1.21	0.226164	0.847039
	ENSG00000268047.1		1.07	0.55	0.46	-1.21	0.226231
	ENSG00000249212.1		6.87	-0.22	0.18	1.21	0.226264	0.847256
	ENSG00000277304.1		14.73	-0.26	0.22	1.21	0.226298	0.847256
	ENSG00000285016.1		5.4	0.22	0.18	-1.21	0.226305	0.847256
LAMC3	ENSG00000050555.18	10319	668.56	-0.34	0.28	1.21	0.226421	0.847588
	ENSG00000213820.3		4.8	0.33	0.27	-1.21	0.22646	0.84763
	ENSG00000278876.1		39.36	0.2	0.17	-1.21	0.226535	0.84764
	ENSG00000246100.4		71.12	0.22	0.18	-1.21	0.226544	0.84764
	ENSG00000238280.2		4.55	-0.33	0.28	1.21	0.226546	0.84764
MAGEA9B	ENSG00000267978.5	728269	1.4	-0.43	0.36	1.21	0.226554
	ENSG00000273963.1		0.4	-0.74	0.61	1.21	0.226619
	ENSG00000271367.1		3.6	-0.33	0.27	1.21	0.226645	0.847836
DCSTAMP	ENSG00000164935.6	81501	6.61	-0.63	0.52	1.21	0.226654	0.847836
NPY1R	ENSG00000164128.7	4886	105.39	0.24	0.2	-1.21	0.226813	0.848236
OR52E4	ENSG00000180974.4	390081	5.33	0.22	0.18	-1.21	0.226826	0.848236
LOC101928847	ENSG00000247416.4	101928847	35.3	-0.11	0.09	1.21	0.226844	0.848236
IRS4	ENSG00000260548.1	8471	72.67	-0.26	0.22	1.21	0.226897	0.848321
	ENSG00000238213.1		15.75	0.32	0.26	-1.21	0.226923	0.848321
SPECC1L	ENSG00000100014.20	23384	4140.67	0.11	0.09	-1.21	0.226976	0.848416
	ENSG00000237457.6		8.82	0.3	0.25	-1.21	0.227188	0.849024
	ENSG00000270039.1		40.17	0.11	0.09	-1.21	0.227216	0.849024
	ENSG00000225480.1		1.13	0.59	0.49	-1.21	0.227264
SH3D19	ENSG00000109686.18	152503	2199.7	-0.45	0.37	1.21	0.227274	0.849024
	ENSG00000211896.7		100551	0.94	0.78	-1.21	0.227274	0.849024
	ENSG00000228830.1		10.71	-0.56	0.46	1.21	0.227341	0.849024
	ENSG00000287370.1		4.67	-0.28	0.23	1.21	0.227366	0.849024
	ENSG00000233325.3		25.89	0.14	0.12	-1.21	0.227375	0.849024
	ENSG00000216917.2		2.29	-0.37	0.3	1.21	0.2274	0.849024
ZNF134	ENSG00000213762.12	7693	2047.88	0.07	0.05	-1.21	0.227448	0.849024
SYDE2	ENSG00000097096.9	84144	351.68	-0.15	0.12	1.21	0.227474	0.849024
COMMD6	ENSG00000188243.12	170622	5971.01	0.1	0.09	-1.21	0.227478	0.849024
	ENSG00000261766.1		6.24	0.21	0.17	-1.21	0.22749	0.849024
STK19	ENSG00000204344.14	8859	1571.11	0.09	0.08	-1.21	0.2275	0.849024
HRAS	ENSG00000174775.17	3265	2226.29	-0.14	0.12	1.21	0.227576	0.84916
	ENSG00000277112.3		9.7	-0.48	0.39	1.21	0.227591	0.84916
	ENSG00000261970.1		2.09	-0.33	0.27	1.21	0.227603
	ENSG00000242562.1		1.35	-0.43	0.35	1.21	0.227712
MIXL1	ENSG00000185155.11	83881	73.33	-0.22	0.18	1.21	0.22772	0.849298
DCAF8	ENSG00000132716.19	50717	7660.28	-0.08	0.06	1.21	0.227751	0.849298
CEBPG	ENSG00000153879.9	1054	3670.73	0.08	0.07	-1.21	0.227771	0.849298
ARMCX4	ENSG00000196440.11	100131755	1287.05	-0.14	0.11	1.21	0.227783	0.849298
SYS1	ENSG00000204070.10	90196	1613.04	-0.11	0.09	1.21	0.227804	0.849298
MAP7	ENSG00000135525.18	9053	1314.4	-0.2	0.16	1.21	0.227811	0.849298
	ENSG00000268083.5		1351.45	-0.27	0.22	1.21	0.227823	0.849298
	ENSG00000273552.2		0.45	-0.72	0.59	1.21	0.227841
RBMX2	ENSG00000134597.16	51634	2188.6	-0.11	0.09	1.21	0.227894	0.849415
OR5B12	ENSG00000172362.3	390191	0.68	-0.62	0.52	1.21	0.227895
A2M-AS1	ENSG00000245105.4	144571	72.86	-0.28	0.23	1.21	0.22791	0.849415
MIR1282	ENSG00000221792.1	100302254	0.73	-0.81	0.67	1.21	0.22806
LOC644656	ENSG00000268403.2	644656	187.71	0.12	0.1	-1.21	0.228063	0.84986
ZADH2	ENSG00000180011.7	284273	1795.05	-0.11	0.09	1.21	0.228085	0.84986
	ENSG00000270072.1		36.96	0.15	0.13	-1.21	0.228134	0.849937
NRXN3	ENSG00000021645.19	9369	301.46	-0.27	0.22	1.21	0.228187	0.850032
SLC35D2	ENSG00000130958.13	11046	937.13	-0.14	0.11	1.2	0.22825	0.850099
IL6-AS1	ENSG00000179428.2	541472	9.08	-0.41	0.34	1.2	0.228261	0.850099
	ENSG00000260848.2		0.4	0.81	0.67	-1.2	0.228269
	ENSG00000233067.4		0.45	-0.74	0.61	1.2	0.228378
	ENSG00000278572.1		3.16	-0.31	0.26	1.2	0.228383	0.85041
TMLHE	ENSG00000185973.11	55217	931.97	-0.09	0.07	1.2	0.2284	0.85041
	ENSG00000260163.1		29.36	-0.12	0.1	1.2	0.228442	0.850463
	ENSG00000236184.1		14.79	-0.18	0.15	1.2	0.228493	0.850549
BLNK	ENSG00000095585.16	29760	2650.2	0.38	0.32	-1.2	0.228521	0.85055
SNORA60	ENSG00000199266.1	677837	0.54	-1.03	0.85	1.2	0.228535
SPATA19	ENSG00000166118.8	219938	0.86	0.68	0.57	-1.2	0.22858
	ENSG00000279366.1		1.19	-0.58	0.48	1.2	0.228588
	ENSG00000254708.1		3.78	0.39	0.32	-1.2	0.228656	0.850725
GMNC	ENSG00000205835.9	647309	53.35	-0.62	0.51	1.2	0.228665	0.850725
GIN1	ENSG00000145723.17	54826	378.63	0.13	0.11	-1.2	0.228667	0.850725
	ENSG00000280402.1		25.86	0.25	0.21	-1.2	0.228709	0.850725
ZNF785	ENSG00000197162.10	146540	1135.49	0.09	0.07	-1.2	0.228751	0.850725
TMEM215	ENSG00000188133.6	401498	17.19	0.32	0.26	-1.2	0.228767	0.850725
KCTD3	ENSG00000136636.13	51133	3411.79	0.08	0.07	-1.2	0.228775	0.850725
	ENSG00000286231.1		5.82	0.61	0.5	-1.2	0.228813	0.850725
LINC01622	ENSG00000286785.1	285768	1.25	0.83	0.69	-1.2	0.228817
TIMD4	ENSG00000145850.9	91937	229.11	-0.35	0.29	1.2	0.228828	0.850725
SLC12A9-AS1	ENSG00000236305.1	105375430	8.62	0.27	0.23	-1.2	0.228883	0.850725
	ENSG00000243916.1		3.45	-0.32	0.26	1.2	0.228976	0.850725
ASNS	ENSG00000070669.17	440	10385.6	0.12	0.1	-1.2	0.229031	0.850725
MUC16	ENSG00000181143.15	94025	67.13	0.7	0.58	-1.2	0.229032	0.850725
FMO2	ENSG00000094963.14	2327	8.38	0.71	0.59	-1.2	0.229069	0.850725
SPRYD4	ENSG00000176422.14	283377	1151.68	-0.06	0.05	1.2	0.22907	0.850725
	ENSG00000237001.7		3.86	-0.31	0.26	1.2	0.229114	0.850725
KLHL24	ENSG00000114796.16	54800	1788.27	-0.17	0.15	1.2	0.229173	0.850725
CD2BP2-DT	ENSG00000260219.2	101928707	81.65	-0.14	0.11	1.2	0.229174	0.850725
	ENSG00000249230.1		0.8	-1.31	1.09	1.2	0.229214
	ENSG00000268050.2		1.37	-0.46	0.38	1.2	0.229223
LOC729732	ENSG00000283674.3	729732	1470.32	-0.15	0.12	1.2	0.229231	0.850725
RNF111	ENSG00000157450.15	54778	1645.8	0.14	0.11	-1.2	0.229249	0.850725
LRAT	ENSG00000121207.12	9227	605.43	-0.27	0.23	1.2	0.229266	0.850725
POLD4	ENSG00000175482.9	57804	4471.19	-0.13	0.11	1.2	0.229278	0.850725
LOC285097	ENSG00000280119.1	285097	59.41	-0.18	0.15	1.2	0.229283	0.850725
QTRT2	ENSG00000151576.10	79691	2169.85	0.16	0.14	-1.2	0.229295	0.850725
CTDSPL	ENSG00000144677.15	10217	1773.15	-0.29	0.24	1.2	0.229306	0.850725
PTENP1	ENSG00000237984.3	11191	738.35	0.27	0.23	-1.2	0.229318	0.850725
LOC100288728	ENSG00000261848.5	100288728	8.97	0.36	0.3	-1.2	0.229346	0.850725
NDFIP1	ENSG00000131507.11	80762	3674.24	-0.11	0.09	1.2	0.229348	0.850725
	ENSG00000267314.1		0.58	-1.26	1.05	1.2	0.229379
	ENSG00000218016.2		1.02	0.54	0.45	-1.2	0.229412
	ENSG00000244513.7		13.8	-0.19	0.16	1.2	0.22943	0.850929
PEX12	ENSG00000108733.10	5193	415.37	-0.1	0.08	1.2	0.229499	0.85108
IFITM5	ENSG00000206013.2	387733	1.17	-0.54	0.45	1.2	0.229558
	ENSG00000261812.6		18.54	-0.33	0.27	1.2	0.22957	0.851241
	ENSG00000257194.2		5.13	-0.34	0.28	1.2	0.229672	0.85128
NPAP1	ENSG00000185823.4	23742	51.35	0.13	0.11	-1.2	0.229721	0.85128
PNPLA2	ENSG00000177666.17	57104	3154.88	-0.12	0.1	1.2	0.229735	0.85128
EGR3	ENSG00000179388.9	1960	742.97	-0.31	0.26	1.2	0.229757	0.85128
PMM2	ENSG00000140650.12	5373	3567.09	0.11	0.09	-1.2	0.229776	0.85128
LMX1A	ENSG00000162761.14	4009	1215.31	-0.4	0.33	1.2	0.229803	0.85128
	ENSG00000228149.1		9.19	0.21	0.17	-1.2	0.229871	0.85128
	ENSG00000287032.1		4.41	0.28	0.24	-1.2	0.229872	0.85128
	ENSG00000286055.1		1.17	-0.43	0.36	1.2	0.229873
LAMP5	ENSG00000125869.10	24141	244.07	0.31	0.26	-1.2	0.229881	0.85128
GSDMB	ENSG00000073605.18	55876	2068.22	0.17	0.14	-1.2	0.229881	0.85128
	ENSG00000231336.1		0.98	0.45	0.38	-1.2	0.229885
DIO3	ENSG00000197406.7	1735	11.16	0.42	0.35	-1.2	0.229902	0.85128
LOC401463	ENSG00000254102.2	401463	16.39	-0.41	0.34	1.2	0.229916	0.85128
IFT27	ENSG00000100360.15	11020	2156.84	0.13	0.11	-1.2	0.229992	0.85128
MED21	ENSG00000152944.9	9412	1401.72	-0.11	0.09	1.2	0.230012	0.85128
TSHR	ENSG00000165409.17	7253	61.44	0.31	0.26	-1.2	0.230047	0.85128
LOC101928782	ENSG00000224865.8	101928782	1.29	-0.45	0.38	1.2	0.230124
	ENSG00000287357.1		19.31	-0.14	0.12	1.2	0.230141	0.85128
	ENSG00000230490.3		20.2	0.4	0.33	-1.2	0.230145	0.85128
	ENSG00000272312.1		4.36	-0.32	0.27	1.2	0.230176	0.85128
	ENSG00000243554.1		81.32	-0.12	0.1	1.2	0.230181	0.85128
MRPL9	ENSG00000143436.11	65005	3617.76	0.07	0.06	-1.2	0.23024	0.85128
	ENSG00000234886.1		1.2	0.46	0.38	-1.2	0.230248
LPP	ENSG00000145012.13	4026	4043.24	-0.17	0.14	1.2	0.230251	0.85128
	ENSG00000259461.1		0.29	1.05	0.88	-1.2	0.230292
	ENSG00000214578.5		13.24	-0.21	0.17	1.2	0.230333	0.85128
	ENSG00000266885.2		0.88	-0.61	0.51	1.2	0.230334
BCL3	ENSG00000069399.15	602	1236.11	-0.25	0.2	1.2	0.230389	0.85128
	ENSG00000249388.3		7.1	0.48	0.4	-1.2	0.230419	0.85128
SORCS2	ENSG00000184985.16	57537	763.41	-0.27	0.23	1.2	0.230435	0.85128
ILF3-DT	ENSG00000267100.1	147727	1025.57	0.11	0.09	-1.2	0.230464	0.85128
	ENSG00000280420.1		3.68	0.34	0.28	-1.2	0.23052	0.85128
PPA1	ENSG00000180817.12	5464	9402.85	0.08	0.07	-1.2	0.23054	0.85128
ZIK1	ENSG00000171649.12	284307	1199.78	0.11	0.09	-1.2	0.230563	0.85128
	ENSG00000255381.1		1.44	0.46	0.38	-1.2	0.230581
VPS9D1-AS1	ENSG00000261373.1	100128881	250.81	0.22	0.18	-1.2	0.230601	0.85128
VSIG10L2	ENSG00000283703.2	338667	3.07	-0.52	0.44	1.2	0.230618	0.85128
	ENSG00000286362.1		2.33	-0.36	0.3	1.2	0.230628	0.85128
GNPDA1	ENSG00000113552.16	10007	4113.68	-0.09	0.08	1.2	0.230632	0.85128
CDKAL1	ENSG00000145996.11	54901	1042.9	0.05	0.04	-1.2	0.2307	0.85128
NR4A1AS	ENSG00000259884.1	115409980	4.64	-0.77	0.65	1.2	0.230726	0.85128
CYP2J2	ENSG00000134716.11	1573	55.22	-0.24	0.2	1.2	0.230733	0.85128
	ENSG00000267781.1		0.74	0.54	0.45	-1.2	0.230736
SAV1	ENSG00000151748.15	60485	2147.54	0.09	0.08	-1.2	0.230756	0.85128
	ENSG00000261668.1		6.18	-0.27	0.22	1.2	0.230764	0.85128
	ENSG00000253274.1		7.75	-1.24	1.03	1.2	0.230776	0.85128
	ENSG00000240634.1		11.89	0.25	0.21	-1.2	0.2308	0.85128
	ENSG00000237950.3		107.73	0.12	0.1	-1.2	0.230808	0.85128
PPIH	ENSG00000171960.11	10465	2480.27	0.09	0.08	-1.2	0.230839	0.85128
DHX32	ENSG00000089876.12	55760	1919.37	-0.09	0.08	1.2	0.230857	0.85128
SLMAP	ENSG00000163681.15	7871	2589.7	-0.16	0.13	1.2	0.230862	0.85128
TRIM36	ENSG00000152503.9	55521	575.93	0.16	0.14	-1.2	0.23087	0.85128
	ENSG00000233929.1		13.87	-0.32	0.26	1.2	0.2309	0.85128
	ENSG00000233974.3		0.71	-0.98	0.82	1.2	0.230924
	ENSG00000281548.1		42.25	-0.12	0.1	1.2	0.231001	0.85128
FOXL1	ENSG00000176678.5	2300	239.82	-0.33	0.28	1.2	0.23101	0.85128
	ENSG00000235501.6		373.15	-0.21	0.18	1.2	0.231056	0.85128
	ENSG00000265791.1		0.93	0.53	0.44	-1.2	0.231059
	ENSG00000251003.9		8.98	-0.25	0.21	1.2	0.231115	0.85128
	ENSG00000269038.1		15.27	-0.14	0.12	1.2	0.231122	0.85128
ZNF14	ENSG00000105708.9	7561	436.85	0.08	0.06	-1.2	0.231167	0.85128
	ENSG00000174977.8		1.34	-0.65	0.54	1.2	0.23117
FANCI	ENSG00000140525.17	55215	6014.05	0.17	0.14	-1.2	0.231214	0.85128
SLC6A8	ENSG00000130821.16	6535	8520.81	-0.23	0.19	1.2	0.231248	0.85128
	ENSG00000228657.1		5.54	0.26	0.22	-1.2	0.231263	0.85128
ZCCHC24	ENSG00000165424.7	219654	2000.1	-0.12	0.1	1.2	0.231471	0.85128
GPR39	ENSG00000183840.7	2863	40.08	-0.23	0.19	1.2	0.231501	0.85128
	ENSG00000280206.1		1324.89	0.12	0.1	-1.2	0.231507	0.85128
	ENSG00000285669.1		82.41	0.1	0.08	-1.2	0.231508	0.85128
	ENSG00000267022.1		49.64	-0.54	0.45	1.2	0.231609	0.85128
ZNF526	ENSG00000167625.11	116115	944.81	0.11	0.09	-1.2	0.231614	0.85128
KRTAP5-8	ENSG00000241233.4	57830	3.28	-0.42	0.35	1.2	0.231653	0.85128
	ENSG00000230896.1		72.65	0.09	0.08	-1.2	0.231663	0.85128
	ENSG00000282651.2		29.04	-0.81	0.68	1.2	0.23167	0.85128
IFT57	ENSG00000114446.5	55081	2026.18	-0.13	0.11	1.2	0.231673	0.85128
ZNRF4	ENSG00000105428.6	148066	0.85	0.51	0.42	-1.2	0.23168
ANXA11	ENSG00000122359.18	311	15504.8	-0.15	0.12	1.2	0.231695	0.85128
	ENSG00000200135.1		0.47	0.73	0.61	-1.2	0.231715
LOC400541	ENSG00000247228.3	400541	4.49	-0.38	0.31	1.2	0.231737	0.85128
LINC02535	ENSG00000234155.1	101928820	4.18	-0.41	0.34	1.2	0.231743	0.85128
DLG1-AS1	ENSG00000227375.6	100507086	3.34	0.28	0.24	-1.2	0.231744	0.85128
GGA2	ENSG00000103365.15	23062	10982.5	0.07	0.06	-1.2	0.231765	0.85128
	ENSG00000270061.1		8.85	0.19	0.16	-1.2	0.231775	0.85128
	ENSG00000272864.1		17.79	-0.29	0.24	1.2	0.231778	0.85128
	ENSG00000259519.1		11.02	-0.21	0.17	1.2	0.231781	0.85128
	ENSG00000258535.1		147.32	0.2	0.16	-1.2	0.231816	0.85128
ENC1	ENSG00000171617.14	8507	2559.86	0.19	0.16	-1.2	0.231818	0.85128
	ENSG00000253833.1		6.81	0.28	0.23	-1.2	0.23182	0.85128
RHPN2	ENSG00000131941.8	85415	1099.06	-0.17	0.14	1.2	0.231829	0.85128
P3H4	ENSG00000141696.13	10609	3080.16	0.09	0.08	-1.2	0.231865	0.85128
IL1RL1	ENSG00000115602.17	9173	1.27	0.74	0.62	-1.2	0.231868
	ENSG00000214248.2		19.32	-0.15	0.12	1.2	0.231879	0.85128
LINC01990	ENSG00000273125.2	101929607	2.62	-0.38	0.32	1.2	0.2319	0.85128
CCDC107	ENSG00000159884.12	203260	2024.2	-0.12	0.1	1.2	0.231938	0.85128
	ENSG00000235012.1		0.62	-0.61	0.51	1.2	0.231999
	ENSG00000254791.1		13.33	0.33	0.27	-1.2	0.231999	0.85128
	ENSG00000258875.6		48.69	-0.16	0.13	1.2	0.231999	0.85128
KLF11	ENSG00000172059.11	8462	1008.31	-0.15	0.13	1.2	0.232039	0.85128
PNMA8A	ENSG00000182013.18	55228	1695.02	0.43	0.36	-1.19	0.232092	0.85128
	ENSG00000279500.1		58.02	-0.28	0.24	1.19	0.232113	0.85128
CLCN6	ENSG00000011021.23	1185	2256.04	0.08	0.06	-1.19	0.232146	0.85128
	ENSG00000244479.7		218.61	0.15	0.13	-1.19	0.232151	0.85128
	ENSG00000280176.1		9.61	0.17	0.14	-1.19	0.232169	0.85128
GXYLT2	ENSG00000172986.13	727936	182.42	0.25	0.21	-1.19	0.232189	0.85128
	ENSG00000260781.1		1.99	0.88	0.74	-1.19	0.232199
	ENSG00000272347.1		2.52	0.41	0.34	-1.19	0.232204	0.85128
NCBP2	ENSG00000114503.11	22916	6910.54	0.04	0.03	-1.19	0.232209	0.85128
	ENSG00000230449.1		3.93	0.25	0.21	-1.19	0.232225	0.85128
SLC27A6	ENSG00000113396.13	28965	108.27	0.25	0.21	-1.19	0.232228	0.85128
PDE8B	ENSG00000113231.13	8622	64.84	-0.23	0.19	1.19	0.232241	0.85128
BMP7	ENSG00000101144.13	655	4114.58	-0.23	0.2	1.19	0.232295	0.85128
KCNE2	ENSG00000159197.3	9992	14.03	0.21	0.17	-1.19	0.232306	0.85128
SLC22A20P	ENSG00000197847.12	440044	176.46	0.15	0.12	-1.19	0.232312	0.85128
TLR3	ENSG00000164342.12	7098	90.94	0.15	0.12	-1.19	0.232377	0.851282
LSM12	ENSG00000161654.10	124801	5038.27	0.05	0.04	-1.19	0.232389	0.851282
OXA1L	ENSG00000155463.14	5018	10008.4	0.05	0.04	-1.19	0.232451	0.851282
AMDHD2	ENSG00000162066.15	51005	2117.7	-0.13	0.11	1.19	0.232473	0.851282
HOXA9	ENSG00000078399.19	3205	322.11	-0.43	0.36	1.19	0.232489	0.851282
SRR	ENSG00000167720.13	63826	825.86	-0.23	0.19	1.19	0.232546	0.851282
SAR1B	ENSG00000152700.14	51128	2596.17	-0.13	0.11	1.19	0.23255	0.851282
	ENSG00000271936.1		118.64	0.12	0.1	-1.19	0.232627	0.851282
	ENSG00000268287.1		2.76	-0.53	0.45	1.19	0.232675	0.851282
HLA-E	ENSG00000204592.9	3133	44727.8	-0.09	0.08	1.19	0.232705	0.851282
	ENSG00000269584.1		5.19	0.29	0.24	-1.19	0.232803	0.851282
RNF144A-AS1	ENSG00000228203.7	386597	148.03	0.12	0.1	-1.19	0.232842	0.851282
	ENSG00000269275.1		1.73	0.4	0.34	-1.19	0.232853
ZNF148	ENSG00000163848.19	7707	2275.65	-0.25	0.21	1.19	0.232856	0.851282
SNTG2	ENSG00000172554.12	54221	114	0.38	0.32	-1.19	0.232862	0.851282
	ENSG00000285700.1		3.47	-0.76	0.63	1.19	0.232868	0.851282
	ENSG00000285578.1		20.83	0.6	0.5	-1.19	0.23289	0.851282
	ENSG00000285901.1		543.32	0.16	0.13	-1.19	0.232896	0.851282
ATP8A1	ENSG00000124406.16	10396	3314.82	-0.25	0.21	1.19	0.232908	0.851282
	ENSG00000272281.6		16.76	0.28	0.23	-1.19	0.232923	0.851282
CRCP	ENSG00000241258.7	27297	1652.15	0.11	0.09	-1.19	0.232952	0.851282
C7orf57	ENSG00000164746.14	136288	8.41	-0.32	0.26	1.19	0.232968	0.851282
KIAA2012	ENSG00000182329.14	100652824	79.79	0.1	0.08	-1.19	0.232986	0.851282
HAPLN2	ENSG00000132702.13	60484	45.41	-0.28	0.24	1.19	0.232987	0.851282
GIMAP1	ENSG00000213203.3	170575	88.85	0.22	0.18	-1.19	0.232993	0.851282
GOLIM4	ENSG00000173905.9	27333	3097.75	-0.14	0.11	1.19	0.233009	0.851282
	ENSG00000273145.1		63.67	-0.18	0.15	1.19	0.233066	0.85134
	ENSG00000287821.1		0.55	-0.67	0.56	1.19	0.233067
MFSD12	ENSG00000161091.13	126321	3126.17	-0.08	0.07	1.19	0.233092	0.85134
NPIPA8	ENSG00000214940.8	101059953	348.88	-0.57	0.48	1.19	0.233125	0.85134
COMTD1	ENSG00000165644.11	118881	898.99	-0.2	0.17	1.19	0.233136	0.85134
OMG	ENSG00000126861.5	4974	5.73	-0.39	0.32	1.19	0.233179	0.851395
	ENSG00000280190.1		1.05	0.49	0.41	-1.19	0.23325
	ENSG00000263620.1		22.08	-0.39	0.33	1.19	0.233271	0.85161
BEGAIN	ENSG00000183092.16	57596	116.73	-0.32	0.27	1.19	0.233294	0.85161
	ENSG00000260031.1		2.14	-0.38	0.32	1.19	0.233375
	ENSG00000238180.1		2.64	0.36	0.3	-1.19	0.233401	0.851714
FAM166B	ENSG00000215187.11	730112	23.98	0.21	0.18	-1.19	0.233404	0.851714
GPR26	ENSG00000154478.4	2849	7.65	0.32	0.27	-1.19	0.233406	0.851714
	ENSG00000277851.2		15	-0.17	0.14	1.19	0.233476	0.851808
RACK1	ENSG00000204628.12	10399	142621	0.11	0.09	-1.19	0.233499	0.851808
	ENSG00000202360.1		0.23	0.88	0.73	-1.19	0.233547
LINC00327	ENSG00000232977.7	100506697	169.3	0.22	0.18	-1.19	0.233551	0.851808
DDX24	ENSG00000089737.17	57062	11160.6	0.09	0.08	-1.19	0.233563	0.851808
	ENSG00000285872.1		9.44	-0.22	0.19	1.19	0.233571	0.851808
	ENSG00000226094.1		0.89	0.56	0.47	-1.19	0.23359
RBM20	ENSG00000203867.8	282996	68.09	0.2	0.17	-1.19	0.233635	0.851941
C4orf48	ENSG00000243449.6	401115	435.19	-0.21	0.18	1.19	0.233684	0.851964
PSG8	ENSG00000124467.19	440533	68.56	0.51	0.43	-1.19	0.233717	0.851964
TRIM6-TRIM34	ENSG00000258588.3	445372	3.84	1.55	1.3	-1.19	0.233768	0.851964
	ENSG00000245688.1		0.91	-0.57	0.48	1.19	0.233778
HCRT	ENSG00000161610.1	3060	2.91	-0.36	0.3	1.19	0.233816	0.851964
TAPT1-AS1	ENSG00000263327.6	202020	98.58	-0.22	0.18	1.19	0.233821	0.851964
	ENSG00000204791.10		61.15	-0.31	0.26	1.19	0.233828	0.851964
OR1A1	ENSG00000172146.2	8383	86.33	0.07	0.06	-1.19	0.233837	0.851964
L3MBTL4	ENSG00000154655.15	91133	123.07	-0.2	0.17	1.19	0.233963	0.852273
	ENSG00000255384.1		15.47	-0.2	0.17	1.19	0.233978	0.852273
	ENSG00000211633.3		1.76	0.94	0.79	-1.19	0.233992
GGH	ENSG00000137563.12	8836	2998.64	0.09	0.08	-1.19	0.234018	0.85232
	ENSG00000225026.1		0.53	0.82	0.69	-1.19	0.234113
	ENSG00000235554.1		2.82	-0.32	0.27	1.19	0.234133	0.852636
	ENSG00000220908.2		1.19	-0.87	0.73	1.19	0.234205
TP53TG3C	ENSG00000205457.11	653550	0.75	2.29	1.92	-1.19	0.234233
KMT2B	ENSG00000272333.6	9757	4239.94	-0.16	0.13	1.19	0.234311	0.853145
EPHA10	ENSG00000183317.17	284656	93.83	-0.17	0.14	1.19	0.234329	0.853145
	ENSG00000225381.2		0.53	-0.62	0.52	1.19	0.234398
MTMR4	ENSG00000108389.9	9110	3963.74	0.13	0.11	-1.19	0.2344	0.853303
RAB39B	ENSG00000155961.5	116442	612.96	0.19	0.16	-1.19	0.234458	0.853335
	ENSG00000265417.1		1.07	0.55	0.46	-1.19	0.234485
	ENSG00000273221.1		28.43	-0.25	0.21	1.19	0.234489	0.853335
	ENSG00000287368.1		1.96	0.4	0.34	-1.19	0.234511
CA3	ENSG00000164879.7	761	50.31	0.25	0.21	-1.19	0.234545	0.853335
	ENSG00000275902.1		41.08	0.18	0.15	-1.19	0.234578	0.853335
MGARP	ENSG00000137463.5	84709	207.73	-0.27	0.23	1.19	0.234623	0.853335
IGF2	ENSG00000167244.21	3481	307.34	-0.34	0.29	1.19	0.234632	0.853335
FCHSD1	ENSG00000197948.11	89848	2396.19	0.11	0.09	-1.19	0.234635	0.853335
ATP11C	ENSG00000101974.14	286410	3243.27	-0.15	0.13	1.19	0.234663	0.853335
DMRT2	ENSG00000173253.15	10655	7.34	0.59	0.5	-1.19	0.234715	0.853335
LOC100419170	ENSG00000250771.2	100419170	127.26	0.08	0.07	-1.19	0.234804	0.853335
RALY	ENSG00000125970.12	22913	13941.9	-0.08	0.07	1.19	0.234818	0.853335
TRNAU1AP	ENSG00000180098.9	54952	1917.72	-0.06	0.05	1.19	0.234827	0.853335
SYPL1	ENSG00000008282.8	6856	3910.77	-0.1	0.08	1.19	0.234839	0.853335
UBE2V2	ENSG00000169139.12	7336	4870.77	-0.07	0.06	1.19	0.234846	0.853335
GCFC2	ENSG00000005436.14	6936	1268.52	0.13	0.11	-1.19	0.234875	0.853335
NUP43	ENSG00000120253.14	348995	3127.15	0.1	0.09	-1.19	0.234895	0.853335
NRG4	ENSG00000169752.17	145957	46.19	0.39	0.32	-1.19	0.234905	0.853335
	ENSG00000243766.8		2.19	-0.63	0.53	1.19	0.23491
	ENSG00000263301.1		1.71	-0.48	0.41	1.19	0.234951
LINC01905	ENSG00000267057.6	102724698	17.53	0.29	0.24	-1.19	0.234957	0.853335
H2BS1	ENSG00000234289.6	54145	15.69	-1.2	1.01	1.19	0.23498	0.853335
TPCN2	ENSG00000162341.18	219931	1003.23	-0.09	0.07	1.19	0.234985	0.853335
DPY19L3	ENSG00000178904.19	147991	3698.02	0.16	0.13	-1.19	0.23502	0.853335
HNRNPUL1	ENSG00000105323.17	11100	17684.1	0.09	0.07	-1.19	0.235065	0.853335
ZMYND10	ENSG00000004838.14	51364	72.09	0.22	0.18	-1.19	0.235088	0.853335
SLC26A8	ENSG00000112053.14	116369	49.76	0.12	0.1	-1.19	0.235104	0.853335
VPS16	ENSG00000215305.10	64601	3193.74	0.14	0.12	-1.19	0.235144	0.853335
PCDH11Y	ENSG00000099715.14	83259	303.45	0.31	0.26	-1.19	0.235187	0.853335
CLEC6A	ENSG00000205846.4	93978	2.28	-0.52	0.44	1.19	0.235201	0.853335
FAM155A	ENSG00000204442.4	728215	421.14	-0.34	0.29	1.19	0.235212	0.853335
KCTD11	ENSG00000213859.6	147040	1647.92	-0.13	0.11	1.19	0.235219	0.853335
ANGPTL2	ENSG00000136859.10	23452	1326.89	0.27	0.23	-1.19	0.235271	0.853424
MTRNR2L6	ENSG00000270672.1	100463482	1.31	-0.46	0.39	1.19	0.235291
SLC25A21-AS1	ENSG00000258708.1	100129794	159.02	0.28	0.23	-1.19	0.235346	0.853445
	ENSG00000273272.2		375.83	-0.21	0.18	1.19	0.235359	0.853445
	ENSG00000269825.1		108.56	0.19	0.16	-1.19	0.235361	0.853445
	ENSG00000251203.1		0.48	0.76	0.64	-1.19	0.235455
LOC440173	ENSG00000269994.3	440173	179.41	-0.15	0.12	1.19	0.235483	0.853787
HPCA	ENSG00000121905.10	3208	60.94	-0.25	0.21	1.19	0.23557	0.853812
RAB3B	ENSG00000169213.7	5865	5240.88	-0.13	0.11	1.19	0.235581	0.853812
CA13	ENSG00000185015.8	377677	146.09	0.13	0.11	-1.19	0.235587	0.853812
ALKBH4	ENSG00000160993.4	54784	873.18	0.07	0.06	-1.19	0.235602	0.853812
C1QTNF8	ENSG00000184471.8	390664	0.9	-0.53	0.44	1.19	0.235645
LOC107985246	ENSG00000224536.2	107985246	84.32	-0.23	0.19	1.19	0.235661	0.853924
	ENSG00000287127.1		0.55	0.7	0.59	-1.19	0.235703
	ENSG00000285547.1		19.41	-0.23	0.19	1.19	0.235768	0.854096
CHST6	ENSG00000183196.10	4166	835.09	-0.18	0.16	1.19	0.235787	0.854096
VPS51	ENSG00000149823.9	738	6769.75	-0.11	0.1	1.19	0.235792	0.854096
CGNL1	ENSG00000128849.10	84952	2304.72	-0.14	0.12	1.19	0.235841	0.854172
	ENSG00000232884.9		30.15	0.22	0.18	-1.19	0.235879	0.85421
PBRM1	ENSG00000163939.18	55193	3877.74	0.13	0.11	-1.19	0.23592	0.854212
HOGA1	ENSG00000241935.9	112817	76.14	-0.23	0.19	1.19	0.235936	0.854212
ZNF513	ENSG00000163795.14	130557	1569.89	0.08	0.07	-1.19	0.235996	0.854245
	ENSG00000233538.1		16.23	-0.14	0.12	1.18	0.236122	0.854245
EXPH5	ENSG00000110723.12	23086	246.95	0.17	0.14	-1.18	0.236148	0.854245
FAM90A26	ENSG00000229924.3	100287045	3.58	0.35	0.29	-1.18	0.236158	0.854245
TBL1Y	ENSG00000092377.15	90665	50.33	0.72	0.6	-1.18	0.236184	0.854245
GPD2	ENSG00000115159.16	2820	2465.92	-0.18	0.15	1.18	0.236214	0.854245
	ENSG00000233597.3		8.85	0.26	0.22	-1.18	0.236274	0.854245
	ENSG00000237611.2		55.27	0.1	0.08	-1.18	0.236277	0.854245
	ENSG00000247092.7		562.16	0.18	0.16	-1.18	0.236285	0.854245
BLM	ENSG00000197299.12	641	1994.24	0.19	0.16	-1.18	0.236298	0.854245
	ENSG00000256894.1		4.1	-0.38	0.32	1.18	0.23632	0.854245
SHLD1	ENSG00000171984.15	149840	390.88	0.11	0.09	-1.18	0.236344	0.854245
MSR1	ENSG00000038945.15	4481	10.22	-0.47	0.4	1.18	0.236377	0.854245
PCDHB6	ENSG00000113211.5	56130	65.91	0.26	0.22	-1.18	0.236411	0.854245
	ENSG00000269032.1		16.51	-0.18	0.15	1.18	0.236437	0.854245
	ENSG00000277186.1		1.85	0.42	0.36	-1.18	0.236502
	ENSG00000261765.1		19.79	0.14	0.12	-1.18	0.236508	0.854245
THAP10	ENSG00000129028.9	56906	207.21	0.17	0.14	-1.18	0.236515	0.854245
LINC00637	ENSG00000258735.1	145216	5.65	0.28	0.24	-1.18	0.236522	0.854245
DAND5	ENSG00000179284.5	199699	35.65	-0.1	0.09	1.18	0.236566	0.854245
	ENSG00000282600.2		153.99	0.81	0.69	-1.18	0.236593	0.854245
	ENSG00000287084.1		1.1	0.49	0.41	-1.18	0.236595
CLIC1	ENSG00000213719.8	1192	29871.9	-0.08	0.07	1.18	0.236619	0.854245
GTF2I	ENSG00000263001.6	2969	13428.2	-0.22	0.18	1.18	0.236672	0.854245
HNRNPH3	ENSG00000096746.17	3189	17321.9	-0.08	0.07	1.18	0.236689	0.854245
SERPINI1	ENSG00000163536.12	5274	290.37	0.22	0.19	-1.18	0.236694	0.854245
	ENSG00000262898.3		8.12	-0.41	0.35	1.18	0.236719	0.854245
	ENSG00000271590.1		7.77	-0.26	0.22	1.18	0.23672	0.854245
	ENSG00000240497.3		19.88	-0.58	0.49	1.18	0.236731	0.854245
BCL11B	ENSG00000127152.18	64919	156.66	0.26	0.22	-1.18	0.236772	0.854245
IHH	ENSG00000163501.7	3549	2.48	-0.36	0.3	1.18	0.236776	0.854245
	ENSG00000227230.1		2.53	-0.41	0.35	1.18	0.236798	0.854245
IL4	ENSG00000113520.11	3565	10.05	-0.5	0.42	1.18	0.236812	0.854245
	ENSG00000237451.3		1.8	-0.72	0.61	1.18	0.236879
	ENSG00000274685.1		0.65	0.53	0.45	-1.18	0.236939
MANF	ENSG00000145050.18	7873	5677.2	0.1	0.09	-1.18	0.236944	0.85462
TXLNGY	ENSG00000131002.12	246126	1941.54	0.33	0.28	-1.18	0.237094	0.855042
MCFD2	ENSG00000180398.13	90411	7305.87	0.1	0.08	-1.18	0.237117	0.855042
OR52I1	ENSG00000232268.6	390037	43.69	-0.13	0.11	1.18	0.237174	0.855147
ADNP	ENSG00000101126.18	23394	8949.74	0.07	0.06	-1.18	0.237222	0.855218
NR6A1	ENSG00000148200.17	2649	9176.72	0.11	0.09	-1.18	0.237297	0.855388
C8B	ENSG00000021852.13	732	0.78	0.68	0.57	-1.18	0.237347
ASTL	ENSG00000188886.3	431705	95.43	-0.34	0.29	1.18	0.237382	0.855518
PLIN1	ENSG00000166819.12	5346	49.53	-0.31	0.26	1.18	0.237389	0.855518
LOC283922	ENSG00000214331.8	283922	331.19	0.1	0.08	-1.18	0.237441	0.855604
SYNGR2	ENSG00000108639.7	9144	16985.2	-0.16	0.14	1.18	0.237473	0.855618
	ENSG00000211695.2		0.6	0.58	0.49	-1.18	0.237478
CYB5RL	ENSG00000215883.10	606495	752.42	0.11	0.09	-1.18	0.237529	0.855675
	ENSG00000287507.1		5.84	-0.31	0.26	1.18	0.237577	0.855675
FAM214B	ENSG00000005238.19	80256	2124.08	-0.07	0.06	1.18	0.237578	0.855675
EDRF1-AS1	ENSG00000236991.6	101927983	0.57	-0.83	0.7	1.18	0.237587
SLC9B2	ENSG00000164038.16	133308	1174.15	-0.09	0.08	1.18	0.2376	0.855675
CNTNAP5	ENSG00000155052.14	129684	9.5	0.49	0.42	-1.18	0.237723	0.856017
	ENSG00000269983.1		496.15	-0.09	0.08	1.18	0.237859	0.856198
UBE2E3	ENSG00000170035.16	10477	6027.25	-0.11	0.1	1.18	0.237896	0.856198
	ENSG00000283491.1		22.78	-0.18	0.15	1.18	0.237912	0.856198
ZC3H6	ENSG00000188177.14	376940	1039.05	0.19	0.16	-1.18	0.237916	0.856198
ZNF846	ENSG00000196605.7	162993	381.3	0.12	0.1	-1.18	0.237944	0.856198
CNNM3	ENSG00000168763.16	26505	2069.03	-0.15	0.13	1.18	0.237989	0.856198
SMOX	ENSG00000088826.18	54498	863.04	-0.33	0.28	1.18	0.238019	0.856198
CHD8	ENSG00000100888.14	57680	6947.58	0.11	0.1	-1.18	0.238045	0.856198
CRABP2	ENSG00000143320.9	1382	7022.85	0.18	0.15	-1.18	0.238061	0.856198
ADAM28	ENSG00000042980.13	10863	61.96	0.41	0.34	-1.18	0.238079	0.856198
	ENSG00000227482.1		2.49	-0.5	0.42	1.18	0.238082	0.856198
FAHD2CP	ENSG00000231584.8	729234	652.57	0.17	0.15	-1.18	0.238151	0.856345
VPS11	ENSG00000160695.14	55823	2231.57	0.1	0.09	-1.18	0.238189	0.85638
LOC107985638	ENSG00000286051.1	107985638	0.9	-0.52	0.44	1.18	0.238266
MRPS9-AS1	ENSG00000231851.6	101927492	4.41	-0.31	0.26	1.18	0.238282	0.856462
DTX4	ENSG00000110042.8	23220	3709.21	0.19	0.17	-1.18	0.238284	0.856462
TMCC1-AS1	ENSG00000271270.7	100507032	511.99	0.17	0.14	-1.18	0.238296	0.856462
	ENSG00000285884.1		10.36	-0.2	0.17	1.18	0.238343	0.856521
TYW1	ENSG00000198874.13	55253	1346.6	0.07	0.06	-1.18	0.238368	0.856521
	ENSG00000242756.2		0.46	1.22	1.04	-1.18	0.238396
	ENSG00000258732.1		2.49	-1.55	1.31	1.18	0.238456	0.856658
	ENSG00000241506.1		232.54	-0.53	0.45	1.18	0.23848	0.856658
BOC	ENSG00000144857.14	91653	6602	0.26	0.22	-1.18	0.238514	0.856658
LINC01409	ENSG00000237491.10	105378580	355.13	0.17	0.15	-1.18	0.238564	0.856658
PIM1	ENSG00000137193.14	5292	2580.71	0.17	0.14	-1.18	0.238578	0.856658
	ENSG00000225488.3		3.86	-0.26	0.22	1.18	0.238579	0.856658
	ENSG00000284677.1		0.79	0.49	0.42	-1.18	0.238591
	ENSG00000287218.1		2.84	-0.32	0.27	1.18	0.238618	0.856658
	ENSG00000239445.6		173.92	-0.23	0.19	1.18	0.23863	0.856658
	ENSG00000283375.1		1.35	-0.69	0.59	1.18	0.238654
MIR5047	ENSG00000284368.1	100616408	106.82	-0.18	0.15	1.18	0.238684	0.856724
LCMT1-AS2	ENSG00000260034.1	100506655	2.83	-0.49	0.42	1.18	0.238705	0.856724
EMC10	ENSG00000161671.16	284361	7208.71	0.11	0.09	-1.18	0.238742	0.856724
POLR1C	ENSG00000171453.20	9533	1738.5	0.07	0.06	-1.18	0.238761	0.856724
CFHR2	ENSG00000080910.13	3080	47.9	-0.11	0.09	1.18	0.238894	0.857038
TUBD1	ENSG00000108423.15	51174	623.14	0.11	0.09	-1.18	0.238905	0.857038
LINC00326	ENSG00000231023.7	285735	0.74	-0.85	0.72	1.18	0.238961
KIRREL3	ENSG00000149571.12	84623	643.64	-0.2	0.17	1.18	0.239009	0.857251
GSAP	ENSG00000186088.16	54103	392.23	-0.24	0.2	1.18	0.23902	0.857251
	ENSG00000271287.1		0.52	0.74	0.63	-1.18	0.23902
	ENSG00000229251.3		17	-0.17	0.14	1.18	0.239108	0.857466
	ENSG00000214559.3		13.47	0.16	0.14	-1.18	0.239147	0.857503
SLFN14	ENSG00000236320.3	342618	1.07	-0.55	0.47	1.18	0.239147
RIPOR2	ENSG00000111913.19	9750	2030.26	0.25	0.21	-1.18	0.239183	0.857532
ZNF691	ENSG00000164011.18	51058	778.06	0.1	0.09	-1.18	0.239274	0.857758
ABCD1	ENSG00000101986.12	215	785.19	-0.09	0.08	1.18	0.239374	0.857945
	ENSG00000262456.1		1.37	-0.61	0.52	1.18	0.239443
HCAR3	ENSG00000255398.3	8843	138.43	-0.35	0.3	1.18	0.239463	0.857945
	ENSG00000259115.1		1.61	-1.48	1.26	1.18	0.239473
PRPS2	ENSG00000101911.12	5634	2206.1	-0.15	0.12	1.18	0.239509	0.857945
	ENSG00000258705.2		0.49	0.79	0.67	-1.18	0.239512
	ENSG00000257955.1		0.76	-0.87	0.74	1.18	0.239517
ARRDC1	ENSG00000197070.14	92714	1789.85	-0.11	0.09	1.18	0.239522	0.857945
GBP1	ENSG00000117228.10	2633	1189.5	0.31	0.27	-1.18	0.239525	0.857945
SF1	ENSG00000168066.20	7536	16152.2	0.1	0.09	-1.18	0.239562	0.857945
TMEM74	ENSG00000164841.5	157753	466.78	-0.27	0.23	1.18	0.239566	0.857945
FRK	ENSG00000111816.8	2444	520.67	-0.12	0.11	1.18	0.239599	0.857945
GNPDA2	ENSG00000163281.12	132789	851.57	0.1	0.08	-1.18	0.239607	0.857945
	ENSG00000229761.1		0.34	-0.78	0.66	1.18	0.239607
	ENSG00000270012.1		242.9	0.1	0.08	-1.18	0.239658	0.857945
HERC2	ENSG00000128731.17	8924	5417.97	0.09	0.08	-1.18	0.239671	0.857945
LDB2	ENSG00000169744.13	9079	1216.84	0.26	0.22	-1.18	0.239726	0.857945
	ENSG00000205100.2		4.11	0.27	0.23	-1.18	0.239741	0.857945
ZNF34	ENSG00000196378.12	80778	407.7	-0.08	0.07	1.18	0.239743	0.857945
	ENSG00000230916.2		4.41	-0.49	0.41	1.18	0.239747	0.857945
	ENSG00000254001.5		1.09	-0.4	0.34	1.18	0.23977
ZNF467	ENSG00000181444.13	168544	162.72	0.35	0.3	-1.18	0.239862	0.858255
TEX26-AS1	ENSG00000224743.7	100507064	10.6	-0.2	0.17	1.18	0.239919	0.858288
	ENSG00000272265.1		3.2	0.35	0.3	-1.18	0.239927	0.858288
	ENSG00000261113.1		0.9	-0.68	0.58	1.18	0.239983
RPS8	ENSG00000142937.12	6202	141151	0.13	0.11	-1.17	0.240012	0.858492
LINC02016	ENSG00000244215.2	101927123	0.65	0.57	0.49	-1.17	0.24002
DOK2	ENSG00000147443.13	9046	540.9	0.21	0.18	-1.17	0.2401	0.858611
	ENSG00000230498.3		8	0.25	0.21	-1.17	0.240102	0.858611
	ENSG00000273423.1		0.71	-0.65	0.56	1.17	0.240132
IFNA13	ENSG00000233816.3	3447	4.78	-0.49	0.42	1.17	0.240176	0.858633
	ENSG00000223719.1		5.43	0.83	0.7	-1.17	0.240192	0.858633
	ENSG00000265206.5		5976.08	0.24	0.21	-1.17	0.240213	0.858633
	ENSG00000229150.1		106.03	-0.31	0.27	1.17	0.240221	0.858633
	ENSG00000285413.1		5.25	0.29	0.24	-1.17	0.240297	0.858807
	ENSG00000230555.2		30.18	0.17	0.14	-1.17	0.240387	0.858947
	ENSG00000266770.2		29.1	0.14	0.12	-1.17	0.240416	0.858947
	ENSG00000258656.1		10.64	-0.44	0.37	1.17	0.240421	0.858947
DIDO1	ENSG00000101191.17	11083	7521.11	-0.09	0.08	1.17	0.240474	0.859
ZNF599	ENSG00000153896.19	148103	319.96	0.1	0.09	-1.17	0.240511	0.859
OR2T33	ENSG00000177212.4	391195	22.3	0.19	0.16	-1.17	0.240537	0.859
SULT2B1	ENSG00000088002.11	6820	34.06	0.27	0.23	-1.17	0.240564	0.859
IGFLR1	ENSG00000126246.10	79713	2128.54	-0.2	0.17	1.17	0.240606	0.859
OGFRL1	ENSG00000119900.9	79627	1112.38	-0.13	0.11	1.17	0.240658	0.859
	ENSG00000285517.1		322.24	-0.29	0.25	1.17	0.240689	0.859
RCC1	ENSG00000180198.16	1104	5366.15	0.07	0.06	-1.17	0.240716	0.859
	ENSG00000261069.3		323.9	-0.28	0.24	1.17	0.240756	0.859
	ENSG00000227615.1		19.61	-0.19	0.16	1.17	0.240821	0.859
	ENSG00000259419.2		2.2	-0.35	0.3	1.17	0.240833
RNF34	ENSG00000170633.16	80196	2321.53	0.08	0.07	-1.17	0.240911	0.859
	ENSG00000280254.1		14.85	-0.14	0.12	1.17	0.240922	0.859
	ENSG00000251752.1		0.65	0.66	0.56	-1.17	0.240931
NAA15	ENSG00000164134.13	80155	5381.17	0.16	0.13	-1.17	0.240962	0.859
ARID3A	ENSG00000116017.11	1820	4914.47	-0.11	0.09	1.17	0.241049	0.859
F2	ENSG00000180210.15	2147	5.12	0.34	0.29	-1.17	0.241057	0.859
	ENSG00000269925.1		19.98	0.15	0.13	-1.17	0.241074	0.859
	ENSG00000241170.3		25.22	0.2	0.17	-1.17	0.241087	0.859
	ENSG00000286887.1		0.72	-0.75	0.64	1.17	0.241101
	ENSG00000244002.1		3.05	-0.31	0.27	1.17	0.241133	0.859
SNHG21	ENSG00000250988.7	100505616	271.53	0.09	0.08	-1.17	0.241137	0.859
KRTAP12-1	ENSG00000187175.5	353332	0.77	0.7	0.6	-1.17	0.241174
	ENSG00000264663.1		4.29	-0.39	0.34	1.17	0.241176	0.859
	ENSG00000284730.1		8.55	0.28	0.24	-1.17	0.241221	0.859
MLX	ENSG00000108788.11	6945	3099.85	0.06	0.05	-1.17	0.241228	0.859
	ENSG00000231711.2		129.72	-0.22	0.19	1.17	0.241234	0.859
RSRP1	ENSG00000117616.18	57035	5959.28	-0.11	0.09	1.17	0.241285	0.859
	ENSG00000206120.11		170.78	-0.22	0.19	1.17	0.241343	0.859
	ENSG00000286954.1		3.11	-0.26	0.22	1.17	0.241345	0.859
CMC2	ENSG00000103121.9	56942	2429.42	-0.09	0.08	1.17	0.241405	0.859
	ENSG00000287539.1		68.59	0.16	0.14	-1.17	0.241443	0.859
MAPK8IP3	ENSG00000138834.13	23162	7180.81	-0.13	0.11	1.17	0.241454	0.859
	ENSG00000268279.4		12.83	-0.23	0.2	1.17	0.241463	0.859
	ENSG00000279352.1		226.54	0.1	0.08	-1.17	0.241537	0.859
	ENSG00000258712.2		0.45	1.26	1.08	-1.17	0.241582
TGM7	ENSG00000159495.8	116179	1.09	0.52	0.44	-1.17	0.241618
MSRB1	ENSG00000198736.11	51734	2347.28	-0.12	0.11	1.17	0.241627	0.859
	ENSG00000285887.1		45.24	-0.14	0.12	1.17	0.241655	0.859
KCNJ4	ENSG00000168135.4	3761	188.06	-0.24	0.21	1.17	0.241668	0.859
	ENSG00000271335.6		145.6	-0.13	0.11	1.17	0.241671	0.859
EPS15L1	ENSG00000127527.14	58513	2809.14	0.06	0.06	-1.17	0.241689	0.859
LINC01568	ENSG00000258779.8	100506172	9.51	0.21	0.18	-1.17	0.241695	0.859
ERVK3-1	ENSG00000142396.10	105372481	3059.98	0.08	0.06	-1.17	0.241711	0.859
	ENSG00000237049.1		1.91	0.42	0.36	-1.17	0.241752
	ENSG00000241846.1		2.74	0.32	0.27	-1.17	0.241775	0.859
NUP205	ENSG00000155561.15	23165	7591.15	0.1	0.09	-1.17	0.241784	0.859
TAF13	ENSG00000197780.10	6884	1749.27	-0.09	0.08	1.17	0.241794	0.859
SERPINB9	ENSG00000170542.6	5272	5120.89	-0.23	0.2	1.17	0.241816	0.859
FOXR1	ENSG00000176302.13	283150	5.25	0.53	0.45	-1.17	0.241819	0.859
	ENSG00000217783.2		1.79	0.33	0.28	-1.17	0.241866
BCAP29	ENSG00000075790.10	55973	1993.32	-0.15	0.13	1.17	0.241891	0.859
VXN	ENSG00000169085.13	254778	38.39	-0.45	0.38	1.17	0.241891	0.859
AGPAT5	ENSG00000155189.12	55326	5689.31	0.13	0.11	-1.17	0.241936	0.859
OR1G1	ENSG00000183024.3	8390	0.97	0.66	0.56	-1.17	0.241938
LHCGR	ENSG00000138039.15	3973	10.76	-0.54	0.46	1.17	0.241944	0.859
	ENSG00000249998.1		0.3	0.72	0.62	-1.17	0.241955
UBAC2-AS1	ENSG00000228889.7	100289373	87.57	-0.13	0.11	1.17	0.241969	0.859
	ENSG00000273987.1		31.67	0.31	0.26	-1.17	0.242024	0.859
TMEM79	ENSG00000163472.19	84283	314.33	0.1	0.08	-1.17	0.242036	0.859
	ENSG00000203414.2		15.18	-0.17	0.14	1.17	0.242057	0.859
NDC1	ENSG00000058804.12	55706	3881.17	0.13	0.11	-1.17	0.242063	0.859
BCORP1	ENSG00000215580.11	286554	40.42	0.24	0.21	-1.17	0.242069	0.859
	ENSG00000224794.2		15.3	-0.17	0.15	1.17	0.242133	0.859
	ENSG00000279674.1		1.21	0.66	0.57	-1.17	0.242133
PTPRA	ENSG00000132670.20	5786	4758.94	0.08	0.07	-1.17	0.242138	0.859
C6orf118	ENSG00000112539.15	168090	271.85	0.28	0.24	-1.17	0.242178	0.859
	ENSG00000259513.1		0.57	0.56	0.48	-1.17	0.242186
CABYR	ENSG00000154040.20	26256	410.15	0.14	0.12	-1.17	0.242217	0.859
EIF2B4	ENSG00000115211.15	8890	3007.12	0.11	0.09	-1.17	0.242222	0.859
LOC93463	ENSG00000124835.2	93463	0.71	-0.55	0.47	1.17	0.242267
PHLDB1	ENSG00000019144.19	23187	5145.99	-0.08	0.07	1.17	0.242277	0.859
	ENSG00000279409.1		24.31	-0.12	0.1	1.17	0.24233	0.859
TRIP4	ENSG00000103671.10	9325	1531.82	0.1	0.09	-1.17	0.242336	0.859
CRAMP1	ENSG00000007545.16	57585	2239.01	0.2	0.17	-1.17	0.242339	0.859
MRI1	ENSG00000037757.14	84245	1588.94	0.12	0.1	-1.17	0.242356	0.859
	ENSG00000271991.1		4.9	-0.29	0.25	1.17	0.242372	0.859
MRPS17	ENSG00000239789.6	51373	1662.01	0.08	0.07	-1.17	0.242377	0.859
SFPQ	ENSG00000116560.11	6421	26733.4	0.09	0.08	-1.17	0.242393	0.859
HHIPL1	ENSG00000182218.9	84439	781.03	-0.17	0.15	1.17	0.242402	0.859
RPL5	ENSG00000122406.14	6125	120150	0.14	0.12	-1.17	0.242404	0.859
ANP32B	ENSG00000136938.9	10541	15291.5	-0.08	0.07	1.17	0.242406	0.859
	ENSG00000234148.3		16.87	-0.24	0.21	1.17	0.242433	0.859
CES2	ENSG00000172831.13	8824	2084.73	-0.11	0.1	1.17	0.242458	0.859
	ENSG00000280152.1		65.27	-0.16	0.13	1.17	0.242498	0.859
LINC01781	ENSG00000234184.6	101927412	65.69	-0.56	0.48	1.17	0.242507	0.859
	ENSG00000275839.1		2.56	0.35	0.3	-1.17	0.242523	0.859
	ENSG00000235619.1		0.62	0.57	0.49	-1.17	0.242553
	ENSG00000286204.1		1.67	0.36	0.31	-1.17	0.242602
	ENSG00000248079.3		11.24	0.49	0.42	-1.17	0.242641	0.859
LOC105376654	ENSG00000254746.6	105376654	28.07	0.21	0.18	-1.17	0.242651	0.859
	ENSG00000244267.1		0.88	-0.6	0.51	1.17	0.242713
MAPK8IP1	ENSG00000121653.11	9479	879.23	0.14	0.12	-1.17	0.242716	0.859
NF2	ENSG00000186575.18	4771	3672.72	0.09	0.07	-1.17	0.24272	0.859
	ENSG00000251441.3		7.02	-0.38	0.33	1.17	0.242726	0.859
ATAD3C	ENSG00000215915.10	219293	147.47	-0.18	0.15	1.17	0.242762	0.859
NDRG4	ENSG00000103034.14	65009	1257.81	-0.31	0.26	1.17	0.242766	0.859
	ENSG00000232573.1		49091	0.15	0.13	-1.17	0.242822	0.859
	ENSG00000225693.1		15.83	-0.18	0.15	1.17	0.242849	0.859
DAB2IP	ENSG00000136848.17	153090	2125.45	-0.22	0.19	1.17	0.24285	0.859
SRRT	ENSG00000087087.20	51593	10007	0.08	0.07	-1.17	0.24286	0.859
ATP13A2	ENSG00000159363.18	23400	2911.57	0.09	0.08	-1.17	0.24289	0.859
	ENSG00000287258.1		23.24	0.13	0.11	-1.17	0.242907	0.859
EYA4	ENSG00000112319.19	2070	180.33	-0.46	0.39	1.17	0.242936	0.859
LINC00868	ENSG00000267535.2	283994	7.6	0.19	0.16	-1.17	0.242956	0.859
	ENSG00000242828.1		0.77	0.85	0.73	-1.17	0.24304
TMEM205	ENSG00000105518.14	374882	3284.2	-0.11	0.09	1.17	0.243051	0.859
	ENSG00000286980.1		5.15	0.24	0.21	-1.17	0.243102	0.859
	ENSG00000224993.3		10.35	-0.26	0.22	1.17	0.243121	0.859
RPL23A	ENSG00000198242.14	6147	74352.1	0.1	0.08	-1.17	0.243133	0.859
MCCC2	ENSG00000131844.16	64087	5029.9	0.06	0.05	-1.17	0.243181	0.859
POLK	ENSG00000122008.15	51426	1305.85	-0.14	0.12	1.17	0.243196	0.859
	ENSG00000287264.1		12.05	0.16	0.13	-1.17	0.243235	0.859
	ENSG00000279179.1		43.97	0.11	0.09	-1.17	0.243266	0.859
	ENSG00000253683.1		734.16	-0.09	0.07	1.17	0.24327	0.859
ATP2A1	ENSG00000196296.13	487	297.52	0.42	0.36	-1.17	0.243272	0.859
GRIK5	ENSG00000105737.9	2901	1742.64	0.26	0.22	-1.17	0.243283	0.859
	ENSG00000283602.1		2.99	0.47	0.4	-1.17	0.243293	0.859
RNF43	ENSG00000285897.1	54894	14.6	0.23	0.2	-1.17	0.243304	0.859
RHOH	ENSG00000168421.13	399	2848.37	0.25	0.21	-1.17	0.243335	0.85901
	ENSG00000271644.1		4.02	-1.29	1.11	1.17	0.243376	0.859056
MUC21	ENSG00000204544.5	394263	0.9	0.51	0.43	-1.17	0.24338
	ENSG00000230659.3		6.63	-0.29	0.25	1.17	0.243517	0.859378
	ENSG00000276002.1		36.23	0.12	0.1	-1.17	0.243523	0.859378
	ENSG00000237080.3		2.15	-0.62	0.54	1.17	0.243571
	ENSG00000268201.1		28.43	0.13	0.11	-1.17	0.243576	0.859459
EPB41L2	ENSG00000079819.19	2037	5925.74	-0.13	0.11	1.17	0.243628	0.859459
	ENSG00000237517.9		105.39	0.25	0.22	-1.17	0.243639	0.859459
SMN1	ENSG00000205571.13	6606	3101.86	-0.11	0.1	1.17	0.243725	0.859459
NXT1	ENSG00000132661.4	29107	1190.16	0.1	0.08	-1.17	0.24373	0.859459
DNTTIP2	ENSG00000067334.14	30836	4670.39	0.11	0.1	-1.17	0.243753	0.859459
NAMPT	ENSG00000105835.12	10135	8955.64	-0.22	0.19	1.17	0.243753	0.859459
LRRC28	ENSG00000168904.15	123355	1377.03	0.08	0.07	-1.17	0.243771	0.859459
SCP2	ENSG00000116171.18	6342	3710.91	-0.13	0.11	1.17	0.243811	0.859475
	ENSG00000229520.1		10.85	0.55	0.47	-1.17	0.243842	0.859475
LINC01068	ENSG00000227676.4	103724388	3.13	0.5	0.43	-1.17	0.243872	0.859475
	ENSG00000239920.2		89.57	-0.12	0.11	1.17	0.243888	0.859475
	ENSG00000285777.1		11.94	0.41	0.35	-1.17	0.243983	0.859709
PROM1	ENSG00000007062.11	8842	1704.24	-0.4	0.34	1.16	0.244059	0.85988
	ENSG00000225356.3		0.78	-0.82	0.71	1.16	0.244092
	ENSG00000232811.1		16.06	-0.28	0.24	1.16	0.244156	0.86007
SRGAP2	ENSG00000266028.7	23380	2841.24	0.1	0.08	-1.16	0.24417	0.86007
	ENSG00000288547.1		1.96	-0.6	0.51	1.16	0.244176
	ENSG00000224661.1		1.58	0.59	0.5	-1.16	0.244214
	ENSG00000207200.1		2.23	-0.38	0.33	1.16	0.244219
LOC101929657	ENSG00000273523.1	101929657	1.61	0.39	0.34	-1.16	0.244223
	ENSG00000234629.1		0.61	0.56	0.48	-1.16	0.244236
	ENSG00000204778.4		177.7	0.48	0.41	-1.16	0.244298	0.860228
	ENSG00000220842.6		55070.7	0.12	0.1	-1.16	0.244343	0.860228
CABS1	ENSG00000145309.6	85438	18.34	0.48	0.41	-1.16	0.244353	0.860228
GTF3C2	ENSG00000115207.13	2976	5585.68	0.06	0.05	-1.16	0.244355	0.860228
RGMB	ENSG00000174136.13	285704	6238.34	0.14	0.12	-1.16	0.244357	0.860228
	ENSG00000286409.1		1.67	0.36	0.31	-1.16	0.244396
ZBED9	ENSG00000232040.4	114821	291	0.29	0.25	-1.16	0.244404	0.860228
CES1	ENSG00000198848.12	1066	405.26	0.53	0.46	-1.16	0.244412	0.860228
	ENSG00000247121.7		99.48	0.16	0.14	-1.16	0.244452	0.860269
TMPRSS11BNL	ENSG00000250026.5	401136	2.56	-0.34	0.29	1.16	0.244483	0.860281
GPR50-AS1	ENSG00000234696.1	100128688	3.21	0.48	0.41	-1.16	0.244578	0.860309
CFAP44	ENSG00000206530.11	55779	243.92	-0.33	0.28	1.16	0.244613	0.860309
INE2	ENSG00000281371.1	8551	10.98	-0.21	0.18	1.16	0.244616	0.860309
	ENSG00000285169.2		0.52	0.63	0.54	-1.16	0.24463
TRIM6	ENSG00000121236.21	117854	682.7	0.22	0.19	-1.16	0.244631	0.860309
	ENSG00000278192.1		12.2	0.35	0.3	-1.16	0.244632	0.860309
	ENSG00000200252.1		0.84	0.64	0.55	-1.16	0.244645
	ENSG00000151963.4		0.49	0.82	0.71	-1.16	0.244662
PRPF3	ENSG00000117360.13	9129	3789.91	0.07	0.06	-1.16	0.244674	0.860357
	ENSG00000278981.1		6.44	0.36	0.31	-1.16	0.244703	0.860362
	ENSG00000176933.5		23.64	0.15	0.13	-1.16	0.244732	0.860364
PHOSPHO2	ENSG00000144362.12	493911	183.24	-0.11	0.09	1.16	0.24479	0.860469
	ENSG00000216740.2		4.57	-0.41	0.35	1.16	0.244831	0.860506
NPIPA7	ENSG00000214967.5	101059938	256.53	-0.16	0.14	1.16	0.244865	0.860506
	ENSG00000261502.4		5.57	0.41	0.35	-1.16	0.244885	0.860506
	ENSG00000274420.1		2.22	-0.69	0.59	1.16	0.244947
SMIM14	ENSG00000163683.12	201895	3578.92	-0.13	0.12	1.16	0.244968	0.860698
	ENSG00000231772.5		0.7	0.63	0.54	-1.16	0.244984
	ENSG00000280429.1		1.66	-0.39	0.34	1.16	0.245093
HRH2	ENSG00000113749.7	3274	175.74	-0.35	0.3	1.16	0.245095	0.860925
	ENSG00000229994.1		6.24	-0.22	0.19	1.16	0.2451	0.860925
MAB21L2	ENSG00000181541.6	10586	812.87	-0.45	0.39	1.16	0.245122	0.860925
RHEBL1	ENSG00000167550.11	121268	524.86	0.15	0.13	-1.16	0.245145	0.860925
	ENSG00000214892.4		0.84	-0.51	0.44	1.16	0.245174
	ENSG00000275129.1		0.8	2.19	1.88	-1.16	0.245319
MYH10	ENSG00000133026.12	4628	17531.5	0.21	0.18	-1.16	0.245347	0.861536
ZNF771	ENSG00000179965.12	51333	340.51	-0.14	0.12	1.16	0.245414	0.861671
LINC01252	ENSG00000247157.7	338817	92.07	-0.2	0.18	1.16	0.245464	0.861748
RAP1B	ENSG00000127314.18	5908	9918.27	-0.1	0.09	1.16	0.245532	0.861888
	ENSG00000236776.1		0.54	0.63	0.54	-1.16	0.245535
CPNE2	ENSG00000140848.17	221184	1397.63	0.13	0.11	-1.16	0.245715	0.86239
PCDHGC5	ENSG00000240764.3	56097	110.38	-0.25	0.22	1.16	0.245738	0.86239
MAP1LC3B	ENSG00000140941.14	81631	6206.81	-0.06	0.05	1.16	0.24576	0.86239
EMID1	ENSG00000186998.16	129080	1898.86	-0.18	0.16	1.16	0.245857	0.862633
	ENSG00000201382.1		0.82	0.58	0.5	-1.16	0.245877
	ENSG00000242729.1		0.42	-0.78	0.67	1.16	0.245906
	ENSG00000253092.1		5	0.27	0.23	-1.16	0.245958	0.862764
YBX3	ENSG00000060138.13	8531	11397.4	-0.11	0.1	1.16	0.245966	0.862764
	ENSG00000239443.1		0.44	-0.66	0.57	1.16	0.245997
	ENSG00000243423.1		0.33	0.71	0.61	-1.16	0.246011
	ENSG00000272211.1		9.09	0.16	0.13	-1.16	0.246077	0.862764
WDR7	ENSG00000091157.13	23335	1033.44	0.16	0.14	-1.16	0.246091	0.862764
	ENSG00000224674.1		0.65	-0.55	0.47	1.16	0.246092
	ENSG00000227368.1		1.63	0.47	0.4	-1.16	0.246099
EFNA4	ENSG00000243364.8	1945	559.75	0.1	0.08	-1.16	0.246146	0.862764
CDHR2	ENSG00000074276.10	54825	4.21	0.45	0.39	-1.16	0.246174	0.862764
FAM3D	ENSG00000198643.7	131177	5.72	-0.33	0.29	1.16	0.24618	0.862764
	ENSG00000216676.2		0.69	-0.69	0.59	1.16	0.246236
PRDM5	ENSG00000138738.10	11107	529.01	-0.16	0.14	1.16	0.246271	0.862764
C6orf201	ENSG00000185689.16	404220	3.83	-0.64	0.55	1.16	0.246274	0.862764
LYRM9	ENSG00000232859.9	201229	520.17	-0.12	0.1	1.16	0.246276	0.862764
	ENSG00000285709.1		1.52	-0.73	0.63	1.16	0.246288
CEP112	ENSG00000154240.17	201134	433.75	-0.14	0.12	1.16	0.246305	0.862764
	ENSG00000235091.2		6.57	0.27	0.23	-1.16	0.24634	0.862764
	ENSG00000287706.1		2.44	0.39	0.34	-1.16	0.246372	0.862764
LINC01914	ENSG00000234362.6	101929723	16.82	0.41	0.35	-1.16	0.246383	0.862764
CT55	ENSG00000169551.12	54967	2.87	-0.47	0.41	1.16	0.246392	0.862764
RELCH	ENSG00000134444.14	57614	1850.77	-0.16	0.14	1.16	0.246399	0.862764
CTAG1B	ENSG00000184033.13	1485	1.7	-0.53	0.45	1.16	0.246418
VAMP3	ENSG00000049245.13	9341	4163.4	-0.14	0.12	1.16	0.246424	0.862764
DNAJC14	ENSG00000135392.16	85406	2610.34	-0.07	0.06	1.16	0.246443	0.862764
PSD3	ENSG00000156011.17	23362	1097.06	0.25	0.22	-1.16	0.246456	0.862764
CSRNP3	ENSG00000178662.16	80034	343.34	-0.32	0.28	1.16	0.246473	0.862764
PPIL2	ENSG00000100023.19	23759	3207.39	0.06	0.05	-1.16	0.246528	0.862764
	ENSG00000256663.1		66.72	-0.43	0.37	1.16	0.246531	0.862764
LINC01505	ENSG00000234323.7	100996590	16.74	-0.14	0.12	1.16	0.246586	0.862764
	ENSG00000242841.1		1.69	-0.39	0.33	1.16	0.246646
DUXAP9	ENSG00000225210.10	503638	15.05	0.45	0.38	-1.16	0.24665	0.862764
	ENSG00000228409.6		294.19	0.08	0.07	-1.16	0.246661	0.862764
	ENSG00000286797.1		182.24	-0.12	0.1	1.16	0.246663	0.862764
	ENSG00000226472.8		20.32	-0.15	0.13	1.16	0.246689	0.862764
TUBA4A	ENSG00000127824.14	7277	6617.81	-0.18	0.15	1.16	0.246726	0.862764
KLK7	ENSG00000169035.12	5650	34.74	0.26	0.23	-1.16	0.246729	0.862764
ALMS1	ENSG00000116127.18	7840	2559.18	0.17	0.15	-1.16	0.246742	0.862764
	ENSG00000213711.3		0.42	0.66	0.57	-1.16	0.246801
LINC00173	ENSG00000196668.4	100287569	444.9	0.24	0.21	-1.16	0.246906	0.863079
AJUBA	ENSG00000129474.16	84962	5606.63	-0.18	0.15	1.16	0.246908	0.863079
PRSS53	ENSG00000151006.7	339105	676.32	0.19	0.16	-1.16	0.24693	0.863079
	ENSG00000287632.1		1.19	-0.71	0.61	1.16	0.24696
CYP2G1P	ENSG00000130612.16	22952	5.78	0.32	0.27	-1.16	0.24701	0.863079
	ENSG00000276337.1		64.97	-0.18	0.16	1.16	0.247017	0.863079
	ENSG00000275512.1		388.46	-0.08	0.07	1.16	0.24703	0.863079
	ENSG00000230147.2		0.72	-0.51	0.44	1.16	0.247069
	ENSG00000228485.1		3.98	-0.36	0.31	1.16	0.247085	0.863079
MRPS2	ENSG00000122140.11	51116	4802.68	0.07	0.06	-1.16	0.247097	0.863079
	ENSG00000233396.8		473.51	0.11	0.09	-1.16	0.247121	0.863079
GTF2E2	ENSG00000197265.9	2961	2523.28	0.08	0.07	-1.16	0.247133	0.863079
	ENSG00000233266.1		13.13	0.2	0.18	-1.16	0.247165	0.863079
CYP4F8	ENSG00000186526.13	11283	24.1	-0.12	0.11	1.16	0.247171	0.863079
GPR22	ENSG00000172209.6	2845	0.58	1.1	0.95	-1.16	0.247271
CACNG7	ENSG00000105605.7	59284	1520.65	0.27	0.23	-1.16	0.247286	0.863172
DZIP1L	ENSG00000158163.15	199221	566.94	-0.16	0.14	1.16	0.247306	0.863172
	ENSG00000243063.1		48.38	-1.03	0.89	1.16	0.247309	0.863172
	ENSG00000238000.1		6.01	0.31	0.27	-1.16	0.247366	0.863172
SLC25A48	ENSG00000145832.14	153328	22.72	-0.35	0.31	1.16	0.24739	0.863172
	ENSG00000251429.1		2.5	-0.41	0.35	1.16	0.247393	0.863172
HAR1B	ENSG00000231133.8	768097	18.85	0.29	0.25	-1.16	0.247396	0.863172
DOC2A	ENSG00000149927.18	8448	388.27	-0.2	0.18	1.16	0.247469	0.863271
GPX4	ENSG00000167468.17	2879	17500	-0.1	0.09	1.16	0.247506	0.863271
TLR6	ENSG00000174130.12	10333	1071.04	-0.11	0.09	1.16	0.247509	0.863271
	ENSG00000285649.1		5.08	-0.25	0.22	1.16	0.247545	0.863301
PIFO	ENSG00000173947.14	128344	224.14	-0.18	0.16	1.16	0.247579	0.863319
DANCR	ENSG00000226950.7	57291	5025.42	0.1	0.08	-1.16	0.247608	0.863322
	ENSG00000229852.4		404.32	0.06	0.05	-1.16	0.247637	0.863324
MIR29C	ENSG00000284214.1	407026	0.8	1.03	0.89	-1.16	0.247652
C1orf158	ENSG00000157330.10	93190	22.75	0.23	0.2	-1.16	0.247675	0.86336
RNF13	ENSG00000082996.19	11342	1547.35	-0.1	0.09	1.16	0.247735	0.863366
SLC22A4	ENSG00000197208.6	6583	149.25	-0.24	0.2	1.16	0.247765	0.863366
H4C6	ENSG00000274618.1	8361	7.36	-0.33	0.29	1.16	0.247785	0.863366
MTCP1	ENSG00000214827.11	4515	113.47	-0.13	0.11	1.16	0.24779	0.863366
	ENSG00000285188.1		70.44	-0.33	0.28	1.16	0.247833	0.863415
	ENSG00000259098.1		0.97	-1.88	1.63	1.16	0.247849
APPL2	ENSG00000136044.12	55198	3129.74	-0.13	0.11	1.16	0.248002	0.863532
	ENSG00000253130.2		1.24	0.46	0.4	-1.16	0.248011
	ENSG00000214106.9		249.4	-0.15	0.13	1.16	0.248014	0.863532
	ENSG00000253499.2		0.56	0.79	0.68	-1.16	0.24803
E2F4	ENSG00000205250.9	1874	5078.63	0.06	0.05	-1.16	0.248031	0.863532
SCARNA22	ENSG00000249784.1	677770	29.07	0.23	0.2	-1.16	0.248034	0.863532
LGALS9	ENSG00000168961.17	3965	7378.1	-0.22	0.19	1.16	0.248035	0.863532
DIP2A-IT1	ENSG00000223692.1	100862692	2.94	-0.34	0.3	1.16	0.248036	0.863532
	ENSG00000222000.7		1.72	0.62	0.53	-1.16	0.248066
UVSSA	ENSG00000163945.18	57654	1899.95	0.12	0.1	-1.16	0.248067	0.863541
DPYD	ENSG00000188641.14	1806	614.37	0.17	0.15	-1.15	0.248135	0.86368
	ENSG00000258952.2		0.38	0.76	0.66	-1.15	0.248189
	ENSG00000273363.1		7.61	0.25	0.22	-1.15	0.248259	0.863957
FAM86C2P	ENSG00000160172.10	645332	313.52	0.11	0.1	-1.15	0.248271	0.863957
MIR671	ENSG00000284191.1	768213	39.3	-0.29	0.25	1.15	0.248368	0.864195
SLC6A11	ENSG00000132164.10	6538	41.8	0.18	0.16	-1.15	0.248407	0.864225
NEB	ENSG00000183091.19	4703	64.38	-0.2	0.17	1.15	0.248433	0.864225
ZFHX3	ENSG00000140836.17	463	625.01	0.15	0.13	-1.15	0.248508	0.864263
C20orf194	ENSG00000088854.12	25943	1129.61	-0.15	0.13	1.15	0.248554	0.864263
	ENSG00000229657.2		3.5	0.35	0.31	-1.15	0.248617	0.864263
ITPKC	ENSG00000086544.3	80271	1328.77	-0.09	0.07	1.15	0.248628	0.864263
ERICH1	ENSG00000104714.14	157697	1472.56	-0.12	0.1	1.15	0.248636	0.864263
	ENSG00000273437.1		31.92	-0.2	0.18	1.15	0.248648	0.864263
	ENSG00000283769.1		10.36	-0.19	0.16	1.15	0.248664	0.864263
	ENSG00000231156.1		1.13	-0.59	0.51	1.15	0.248681
OTUD7B	ENSG00000264522.6	56957	1834.33	0.11	0.09	-1.15	0.248685	0.864263
	ENSG00000214541.3		16.58	0.24	0.21	-1.15	0.248698	0.864263
ZNF333	ENSG00000160961.12	84449	936.69	0.09	0.08	-1.15	0.248738	0.864302
KLK14	ENSG00000129437.10	43847	25.99	-0.17	0.15	1.15	0.248851	0.864375
	ENSG00000240241.5		1.21	0.49	0.42	-1.15	0.248857
C19orf73	ENSG00000221916.4	55150	42.95	0.15	0.13	-1.15	0.248909	0.864375
SNHG27	ENSG00000251676.2	101927305	28.15	0.26	0.23	-1.15	0.248911	0.864375
SYNJ2BP	ENSG00000213463.5	55333	1750.63	-0.08	0.07	1.15	0.248912	0.864375
FAAP24	ENSG00000131944.10	91442	354.14	-0.13	0.11	1.15	0.248918	0.864375
TTPA	ENSG00000137561.5	7274	21	0.18	0.16	-1.15	0.248966	0.864375
	ENSG00000287248.1		121.39	0.27	0.23	-1.15	0.248983	0.864375
OR51I1	ENSG00000167359.8	390063	0.62	-0.66	0.57	1.15	0.248994
LINC02724	ENSG00000181908.5	100996455	15.89	-0.3	0.26	1.15	0.24904	0.864375
OR2A1	ENSG00000221970.2	346528	7.82	-0.46	0.4	1.15	0.24904	0.864375
	ENSG00000253363.7		34.14	-0.14	0.12	1.15	0.249104	0.864375
PRRG1	ENSG00000130962.17	5638	434.18	-0.18	0.16	1.15	0.249133	0.864375
	ENSG00000210176.1		149.67	0.25	0.21	-1.15	0.249175	0.864375
CALB2	ENSG00000172137.19	794	190.85	-0.45	0.39	1.15	0.249177	0.864375
	ENSG00000272880.1		0.42	1.05	0.91	-1.15	0.249229
	ENSG00000256984.2		50.87	0.23	0.2	-1.15	0.249231	0.864375
	ENSG00000272235.1		4.06	-0.55	0.48	1.15	0.249245	0.864375
	ENSG00000255328.1		86.15	0.25	0.21	-1.15	0.249247	0.864375
SHPK	ENSG00000197417.9	23729	1466.66	-0.08	0.07	1.15	0.24929	0.864375
DMBT1P1	ENSG00000176584.18	375940	12.28	0.19	0.16	-1.15	0.249311	0.864375
PRKX	ENSG00000183943.6	5613	2832.9	-0.15	0.13	1.15	0.249317	0.864375
WARS2	ENSG00000116874.11	10352	846.13	0.08	0.07	-1.15	0.249325	0.864375
	ENSG00000287458.1		122.44	0.15	0.13	-1.15	0.249371	0.864436
TNFSF18	ENSG00000120337.8	8995	3.28	0.43	0.37	-1.15	0.249416	0.864497
SCN3B	ENSG00000166257.9	55800	33.87	0.19	0.17	-1.15	0.249462	0.864508
TAF4	ENSG00000130699.18	6874	1806	-0.21	0.18	1.15	0.24948	0.864508
	ENSG00000251402.3		11.58	0.29	0.25	-1.15	0.249528	0.864508
	ENSG00000259000.1		0.38	0.69	0.6	-1.15	0.24955
	ENSG00000251235.3		1	0.5	0.44	-1.15	0.249565
	ENSG00000287872.1		28.75	0.22	0.19	-1.15	0.249567	0.864508
FLNB-AS1	ENSG00000244161.1	105377105	3.74	-0.55	0.48	1.15	0.249606	0.864508
	ENSG00000272894.5		189.68	-0.35	0.31	1.15	0.24961	0.864508
ITGA3	ENSG00000005884.18	3675	6893.36	0.17	0.15	-1.15	0.249629	0.864508
HABP2	ENSG00000148702.15	3026	0.91	0.72	0.63	-1.15	0.249638
MMP3	ENSG00000149968.12	4314	2238.9	0.63	0.55	-1.15	0.249646	0.864508
SYCP1	ENSG00000198765.12	6847	27.66	0.16	0.14	-1.15	0.249676	0.864512
FBXO32	ENSG00000156804.7	114907	1037.6	-0.26	0.22	1.15	0.249704	0.864512
MANBAL	ENSG00000101363.12	63905	3418.11	-0.08	0.07	1.15	0.249775	0.864545
MTMR3	ENSG00000100330.15	8897	3241.35	-0.09	0.08	1.15	0.249808	0.864545
	ENSG00000249006.1		1.09	0.42	0.36	-1.15	0.249838
LINC01347	ENSG00000214837.8	731275	93.28	0.26	0.23	-1.15	0.249844	0.864545
	ENSG00000247373.3		310.24	0.08	0.07	-1.15	0.249853	0.864545
KCNK1	ENSG00000135750.15	3775	451.94	-0.27	0.24	1.15	0.249901	0.864545
	ENSG00000229386.3		29.71	0.12	0.1	-1.15	0.249922	0.864545
FOXE3	ENSG00000186790.6	2301	15.72	0.48	0.42	-1.15	0.250049	0.864545
DMRTA2	ENSG00000142700.12	63950	13.4	0.45	0.39	-1.15	0.250058	0.864545
PTPRZ1	ENSG00000106278.12	5803	10117.7	0.32	0.28	-1.15	0.250062	0.864545
C4BPB	ENSG00000123843.13	725	124.36	-0.21	0.18	1.15	0.250125	0.864545
	ENSG00000229119.3		38788.3	0.12	0.11	-1.15	0.250185	0.864545
LINC00547	ENSG00000275226.1	400121	28.74	0.15	0.13	-1.15	0.250207	0.864545
SGTA	ENSG00000104969.10	6449	6945.66	0.07	0.06	-1.15	0.250246	0.864545
TSTD1	ENSG00000215845.11	100131187	2188.56	-0.32	0.28	1.15	0.250266	0.864545
	ENSG00000287697.1		15.33	0.18	0.15	-1.15	0.250326	0.864545
LINC00927	ENSG00000259361.7	283688	2.34	0.42	0.36	-1.15	0.250334	0.864545
MEOX2	ENSG00000106511.6	4223	8.69	0.4	0.35	-1.15	0.25036	0.864545
PLB1	ENSG00000163803.13	151056	30.66	-0.27	0.23	1.15	0.250368	0.864545
SNHG1	ENSG00000255717.7	23642	11444.3	0.1	0.09	-1.15	0.250404	0.864545
	ENSG00000260404.3		1491.97	-0.34	0.29	1.15	0.250406	0.864545
	ENSG00000272911.1		4.11	0.3	0.26	-1.15	0.25043	0.864545
	ENSG00000234261.4		187.46	-0.23	0.2	1.15	0.250443	0.864545
	ENSG00000267009.6		40.54	-0.16	0.14	1.15	0.250499	0.864545
H2BE1	ENSG00000285480.1	114483833	8.49	0.69	0.6	-1.15	0.250527	0.864545
ZNF343	ENSG00000088876.13	79175	668.99	0.09	0.08	-1.15	0.250538	0.864545
PIGT	ENSG00000124155.18	51604	7005.27	-0.09	0.08	1.15	0.250552	0.864545
	ENSG00000251484.3		0.31	0.82	0.72	-1.15	0.250567
HEBP1	ENSG00000013583.10	50865	1919.58	-0.16	0.14	1.15	0.250573	0.864545
PPP1R15A	ENSG00000087074.8	23645	9710.39	0.1	0.08	-1.15	0.250586	0.864545
SLC7A9	ENSG00000021488.13	11136	9.15	0.27	0.23	-1.15	0.250609	0.864545
ECRG4	ENSG00000119147.10	84417	32.57	0.27	0.24	-1.15	0.250662	0.864545
	ENSG00000237121.1		0.22	1.14	0.99	-1.15	0.250672
SUGP2	ENSG00000064607.17	10147	11870.8	0.12	0.1	-1.15	0.250694	0.864545
	ENSG00000213939.4		22.34	0.18	0.16	-1.15	0.250718	0.864545
	ENSG00000232672.1		4.88	-0.31	0.27	1.15	0.250739	0.864545
PIAS1	ENSG00000033800.13	8554	3259.29	0.08	0.07	-1.15	0.25081	0.864545
	ENSG00000268869.6		54.88	-0.23	0.2	1.15	0.250859	0.864545
	ENSG00000278983.1		19.95	-0.28	0.24	1.15	0.250861	0.864545
	ENSG00000227201.2		2.28	0.53	0.46	-1.15	0.250871	0.864545
C9orf64	ENSG00000165118.15	84267	850.85	0.26	0.22	-1.15	0.250886	0.864545
NEURL2	ENSG00000124257.6	140825	171.53	-0.17	0.15	1.15	0.250923	0.864545
EIF5AL1	ENSG00000253626.3	143244	474.87	-0.23	0.2	1.15	0.250955	0.864545
DPCD	ENSG00000166171.13	25911	1198.31	0.1	0.08	-1.15	0.250966	0.864545
NECTIN1	ENSG00000110400.11	5818	3515.98	0.18	0.16	-1.15	0.250975	0.864545
SUCLG2-AS1	ENSG00000241316.8	101927111	168.44	-0.1	0.08	1.15	0.250976	0.864545
C1orf122	ENSG00000197982.14	127687	3089.15	-0.25	0.21	1.15	0.25098	0.864545
	ENSG00000273448.1		88.67	0.16	0.14	-1.15	0.251023	0.864545
	ENSG00000274414.1		37.52	0.11	0.09	-1.15	0.251041	0.864545
VCL	ENSG00000035403.17	7414	23488.1	-0.14	0.13	1.15	0.251044	0.864545
	ENSG00000256981.1		9.58	-0.23	0.2	1.15	0.251122	0.864671
MIR4722	ENSG00000284585.1	100616167	3.93	-0.31	0.27	1.15	0.251137	0.864671
ZNF441	ENSG00000197044.11	126068	453.82	-0.13	0.11	1.15	0.251193	0.864768
	ENSG00000237473.2		0.45	0.64	0.56	-1.15	0.251214
	ENSG00000253766.1		0.21	1.19	1.04	-1.15	0.2513
	ENSG00000276417.1		12.45	-0.22	0.19	1.15	0.251377	0.865135
TMSB15A	ENSG00000158164.7	11013	4066.19	0.23	0.2	-1.15	0.251442	0.865135
ADPGK-AS1	ENSG00000260898.6	100287559	18.05	0.29	0.25	-1.15	0.251459	0.865135
CENPB	ENSG00000125817.8	1059	5343.47	0.11	0.1	-1.15	0.251463	0.865135
ACOT8	ENSG00000101473.17	10005	1701.83	-0.1	0.09	1.15	0.251467	0.865135
HACD3	ENSG00000074696.13	51495	8573.51	0.09	0.08	-1.15	0.251484	0.865135
ACSL1	ENSG00000151726.14	2180	3079.03	-0.24	0.21	1.15	0.251534	0.865135
	ENSG00000287812.1		111.56	-0.16	0.14	1.15	0.251541	0.865135
ECHDC3	ENSG00000134463.15	79746	759.39	0.2	0.18	-1.15	0.251627	0.865135
FGF1	ENSG00000113578.18	2246	849.18	0.47	0.41	-1.15	0.251649	0.865135
CDH4	ENSG00000179242.16	1002	613.98	-0.19	0.17	1.15	0.251681	0.865135
	ENSG00000267626.1		0.87	-0.58	0.5	1.15	0.251698
YTHDC1	ENSG00000083896.12	91746	6296.53	-0.12	0.11	1.15	0.251707	0.865135
	ENSG00000251330.3		7.04	-0.27	0.24	1.15	0.251732	0.865135
XCL1	ENSG00000143184.5	6375	85.54	-0.35	0.31	1.15	0.251746	0.865135
	ENSG00000256995.8		8.58	0.36	0.32	-1.15	0.251773	0.865135
ZFP28	ENSG00000196867.8	140612	412.33	0.22	0.19	-1.15	0.251807	0.865135
FCHSD2	ENSG00000137478.15	9873	3571.09	-0.18	0.16	1.15	0.251827	0.865135
RARG	ENSG00000172819.17	5916	3594.95	-0.14	0.12	1.15	0.251843	0.865135
FBXO48	ENSG00000204923.4	554251	333.92	0.08	0.07	-1.15	0.25185	0.865135
ASCC2	ENSG00000100325.15	84164	4399.91	-0.08	0.07	1.15	0.251903	0.865135
	ENSG00000265693.1		5.65	0.28	0.24	-1.15	0.252004	0.865135
DSCR9	ENSG00000230366.9	257203	10.89	-0.23	0.2	1.15	0.252012	0.865135
SNHG31	ENSG00000229267.3	101928103	40.64	0.22	0.19	-1.15	0.252015	0.865135
	ENSG00000251229.1		4.78	-0.26	0.22	1.15	0.252068	0.865135
PCAT19	ENSG00000267107.8	100505495	28.19	0.3	0.27	-1.15	0.252081	0.865135
LOC105370409	ENSG00000258464.2	105370409	0.46	-0.56	0.49	1.15	0.25213
	ENSG00000283752.1		3.32	-0.51	0.44	1.15	0.252188	0.865135
	ENSG00000229064.1		0.58	0.5	0.44	-1.15	0.252189
	ENSG00000247130.2		13.75	0.15	0.13	-1.15	0.252202	0.865135
LINC00652	ENSG00000179935.10	29075	45.45	0.12	0.11	-1.15	0.252208	0.865135
POU6F1	ENSG00000184271.17	5463	623.74	-0.27	0.23	1.14	0.252227	0.865135
LOC112267895	ENSG00000261241.7	112267895	13.35	0.43	0.37	-1.14	0.252228	0.865135
	ENSG00000282413.1		123.06	0.47	0.41	-1.14	0.252258	0.865135
KREMEN2	ENSG00000131650.14	79412	246.47	-0.25	0.22	1.14	0.252351	0.865135
	ENSG00000285588.1		0.53	-0.67	0.59	1.14	0.252367
	ENSG00000270344.3		126.5	-0.17	0.15	1.14	0.252408	0.865135
	ENSG00000233342.2		1.36	0.43	0.38	-1.14	0.252415
	ENSG00000262533.1		14.94	-0.52	0.45	1.14	0.252444	0.865135
	ENSG00000213600.3		6.13	0.24	0.21	-1.14	0.252445	0.865135
	ENSG00000235414.3		1.19	-0.46	0.4	1.14	0.252469
	ENSG00000215007.3		9.74	0.25	0.22	-1.14	0.252477	0.865135
RHPN1-AS1	ENSG00000254389.3	78998	69.56	0.11	0.1	-1.14	0.252487	0.865135
BTN2A2	ENSG00000124508.17	10385	1683.48	-0.08	0.07	1.14	0.25251	0.865135
	ENSG00000197585.10		3.62	-0.37	0.32	1.14	0.25252	0.865135
	ENSG00000285840.2		11.4	0.15	0.13	-1.14	0.252524	0.865135
	ENSG00000256589.2		0.87	-0.52	0.45	1.14	0.252531
RPLP2	ENSG00000177600.9	6181	84571.7	0.13	0.11	-1.14	0.25254	0.865135
WDR61	ENSG00000140395.9	80349	2873.61	0.05	0.05	-1.14	0.252561	0.865135
	ENSG00000284773.1		167.18	-0.12	0.1	1.14	0.252571	0.865135
FGF9	ENSG00000102678.7	2254	72.22	-0.39	0.35	1.14	0.252574	0.865135
NEK3	ENSG00000136098.17	4752	1300.3	-0.19	0.17	1.14	0.252597	0.865135
P2RX6	ENSG00000099957.16	9127	134.75	-0.42	0.37	1.14	0.252602	0.865135
	ENSG00000236187.1		0.81	0.47	0.41	-1.14	0.252685
NRN1	ENSG00000124785.9	51299	2418.03	0.36	0.31	-1.14	0.252689	0.865334
	ENSG00000259900.5		1.19	0.81	0.71	-1.14	0.252755
	ENSG00000229611.2		7.68	-0.22	0.2	1.14	0.252822	0.865691
SLTM	ENSG00000137776.17	79811	6772.3	0.08	0.07	-1.14	0.252888	0.865757
	ENSG00000259617.1		0.47	-0.64	0.56	1.14	0.252906
LAMP1	ENSG00000185896.11	3916	15990.8	-0.07	0.06	1.14	0.252917	0.865757
SRCIN1	ENSG00000277363.5	80725	273.63	-0.16	0.14	1.14	0.252926	0.865757
	ENSG00000225518.3		29.9	0.19	0.16	-1.14	0.252979	0.865843
RPL41	ENSG00000229117.9	6171	181259	0.08	0.07	-1.14	0.253044	0.865869
	ENSG00000224746.2		28	0.1	0.09	-1.14	0.253051	0.865869
	ENSG00000277599.1		292.77	-0.21	0.18	1.14	0.253072	0.865869
	ENSG00000237359.2		4.73	0.38	0.33	-1.14	0.253191	0.866181
	ENSG00000286849.1		2.16	0.35	0.31	-1.14	0.253214
CD226	ENSG00000150637.9	10666	9090.9	-0.19	0.17	1.14	0.253232	0.866222
FSTL1	ENSG00000163430.12	11167	60586.2	-0.34	0.3	1.14	0.253319	0.866229
MPZL3	ENSG00000160588.10	196264	248.17	0.12	0.1	-1.14	0.253333	0.866229
	ENSG00000244575.3		251.93	0.69	0.6	-1.14	0.253347	0.866229
	ENSG00000287565.1		31.24	-0.18	0.16	1.14	0.253347	0.866229
PAEP	ENSG00000122133.17	5047	3.36	0.26	0.23	-1.14	0.253426	0.866341
RPP30	ENSG00000148688.13	10556	2145.47	0.07	0.06	-1.14	0.253437	0.866341
ADAMTS15	ENSG00000166106.3	170689	201.72	0.36	0.31	-1.14	0.253564	0.866678
DTX3L	ENSG00000163840.10	151636	1819.26	-0.14	0.12	1.14	0.253673	0.866923
LINC01124	ENSG00000222033.1	440925	5.37	-0.49	0.42	1.14	0.253692	0.866923
	ENSG00000229832.1		1.12	-0.5	0.44	1.14	0.253736
	ENSG00000217094.2		12.81	-0.2	0.18	1.14	0.253847	0.867143
PREX1	ENSG00000124126.14	57580	4941.82	0.18	0.16	-1.14	0.253874	0.867143
	ENSG00000213740.2		7.2	-0.21	0.18	1.14	0.253912	0.867143
COMMD9	ENSG00000110442.12	29099	1929.46	0.13	0.11	-1.14	0.253922	0.867143
	ENSG00000249425.1		9.73	0.65	0.57	-1.14	0.253949	0.867143
OBSCN-AS1	ENSG00000162913.10	574407	27.37	0.28	0.24	-1.14	0.25398	0.867143
	ENSG00000288560.1		0.86	0.56	0.49	-1.14	0.254001
	ENSG00000214182.5		200.16	-0.19	0.16	1.14	0.25406	0.867143
FAM193A	ENSG00000125386.15	8603	2372.84	0.06	0.05	-1.14	0.254072	0.867143
	ENSG00000213089.4		2.29	0.34	0.29	-1.14	0.254131	0.867143
TPI1P2	ENSG00000230359.5	286016	29.74	-0.17	0.15	1.14	0.254165	0.867143
LOC100288208	ENSG00000177596.1	100288208	1.21	-0.45	0.39	1.14	0.254217
CBX8	ENSG00000141570.11	57332	492.41	-0.15	0.13	1.14	0.254232	0.867143
SCN11A	ENSG00000168356.12	11280	84.91	-0.13	0.11	1.14	0.254244	0.867143
ANKZF1	ENSG00000163516.14	55139	5440.31	0.13	0.11	-1.14	0.254244	0.867143
PDGFA	ENSG00000197461.13	5154	1166.22	-0.22	0.19	1.14	0.254258	0.867143
CTD-2201I18.1	ENSG00000249825.6	101929215	17.07	-0.26	0.23	1.14	0.254258	0.867143
	ENSG00000265818.1		23.24	0.5	0.44	-1.14	0.254272	0.867143
	ENSG00000284702.1		8.52	0.18	0.16	-1.14	0.254293	0.867143
B3GNT6	ENSG00000198488.10	192134	23.9	0.16	0.14	-1.14	0.254327	0.867143
	ENSG00000254665.1		4.44	0.27	0.23	-1.14	0.254355	0.867143
	ENSG00000283236.1		148.09	-0.11	0.1	1.14	0.254359	0.867143
	ENSG00000182383.8		4.51	-0.28	0.24	1.14	0.254384	0.867143
DHX9	ENSG00000135829.17	1660	13225.6	0.07	0.06	-1.14	0.254405	0.867143
	ENSG00000277969.1		293.04	0.15	0.13	-1.14	0.254409	0.867143
MIR6893	ENSG00000276598.1	102466271	0.63	-0.61	0.53	1.14	0.254443
	ENSG00000204529.4		5.33	-0.36	0.32	1.14	0.254459	0.867216
CACNA2D3	ENSG00000157445.15	55799	103.74	0.27	0.24	-1.14	0.25453	0.867361
	ENSG00000266932.1		1.6	0.34	0.3	-1.14	0.254611
SLC28A3	ENSG00000197506.8	64078	9.25	-0.26	0.23	1.14	0.254615	0.867397
	ENSG00000272008.1		25.36	-0.13	0.11	1.14	0.254618	0.867397
	ENSG00000266389.1		14.4	0.19	0.17	-1.14	0.254639	0.867397
GRSF1	ENSG00000132463.14	2926	7723.43	-0.06	0.05	1.14	0.254654	0.867397
ANAPC16	ENSG00000166295.9	119504	6299.1	-0.08	0.07	1.14	0.254704	0.867469
KIAA2012-AS1	ENSG00000222035.4	729224	5.46	0.33	0.29	-1.14	0.254759	0.867562
PPFIA4	ENSG00000143847.15	8497	2261.19	-0.23	0.2	1.14	0.254792	0.867575
LOC107984399	ENSG00000176984.6	107984399	0.29	0.89	0.78	-1.14	0.254802
	ENSG00000224875.2		3.85	0.36	0.32	-1.14	0.254821	0.867579
ARAP1	ENSG00000186635.14	116985	8236.12	-0.11	0.09	1.14	0.2549	0.867658
	ENSG00000259045.1		14.59	-0.25	0.22	1.14	0.254901	0.867658
	ENSG00000211942.3		318.87	0.93	0.82	-1.14	0.254961	0.867717
	ENSG00000256902.1		0.92	-0.49	0.43	1.14	0.254985
MIRLET7G	ENSG00000199150.3	406890	0.52	-0.59	0.51	1.14	0.254993
	ENSG00000244398.1		46328.8	0.11	0.09	-1.14	0.254998	0.867717
	ENSG00000227191.8		0.75	-0.95	0.84	1.14	0.255011
ZFP57	ENSG00000204644.9	346171	265.88	0.65	0.57	-1.14	0.255037	0.867717
	ENSG00000279489.1		155.53	-0.19	0.16	1.14	0.255048	0.867717
HERC3	ENSG00000287542.1	8916	74.44	-0.5	0.44	1.14	0.255083	0.867717
MTERF2	ENSG00000120832.10	80298	941.72	-0.06	0.06	1.14	0.255089	0.867717
KMO	ENSG00000117009.12	8564	353.65	0.37	0.33	-1.14	0.255133	0.867768
HTR3A	ENSG00000166736.11	3359	95.69	-0.39	0.35	1.14	0.255185	0.867768
TAS2R5	ENSG00000127366.5	54429	87.56	-0.18	0.16	1.14	0.255189	0.867768
TMEM191C	ENSG00000206140.11	645426	146.86	-0.21	0.18	1.14	0.255317	0.868106
LRIT1	ENSG00000148602.6	26103	1.3	-0.57	0.5	1.14	0.255359
SPAG1	ENSG00000104450.12	6674	555.54	-0.17	0.15	1.14	0.255384	0.868239
ZNF32	ENSG00000169740.14	7580	1819.22	0.09	0.08	-1.14	0.255467	0.868283
HPF1	ENSG00000056050.7	54969	1926.02	0.09	0.08	-1.14	0.255469	0.868283
	ENSG00000251023.1		45.45	-0.17	0.15	1.14	0.255492	0.868283
SLC23A1	ENSG00000170482.17	9963	97.64	0.19	0.17	-1.14	0.255527	0.868283
ZBTB16	ENSG00000109906.14	7704	523.86	-0.18	0.16	1.14	0.255549	0.868283
H2BC4	ENSG00000180596.7	8347	86.38	-0.15	0.14	1.14	0.255568	0.868283
DNM1	ENSG00000106976.20	1759	8390.18	-0.17	0.15	1.14	0.255667	0.868428
LOC100291105	ENSG00000218018.3	100291105	15.4	-0.22	0.2	1.14	0.255699	0.868428
PCDH7	ENSG00000169851.15	5099	657.44	-0.41	0.36	1.14	0.25571	0.868428
	ENSG00000285736.1		1.46	-0.37	0.32	1.14	0.25575
	ENSG00000247877.7		12.35	-0.27	0.24	1.14	0.255761	0.868428
	ENSG00000277728.1		21.6	-0.16	0.14	1.14	0.255807	0.868428
	ENSG00000224370.1		1.29	0.41	0.36	-1.14	0.255848
	ENSG00000231441.2		5.84	-0.29	0.25	1.14	0.255955	0.868428
TMEM102	ENSG00000181284.3	284114	481.35	-0.1	0.09	1.14	0.256003	0.868428
TOMM40L	ENSG00000158882.15	84134	1052.37	0.08	0.07	-1.14	0.256047	0.868428
FAM198B-AS1	ENSG00000248429.5	285505	23.72	-0.46	0.4	1.14	0.256056	0.868428
UBE2F	ENSG00000184182.18	140739	2569.34	-0.07	0.06	1.14	0.256088	0.868428
	ENSG00000217325.2		72.56	-0.17	0.15	1.14	0.256096	0.868428
FRY	ENSG00000073910.22	10129	623.75	-0.24	0.21	1.14	0.256131	0.868428
ZNF700	ENSG00000196757.8	90592	1273.46	0.07	0.06	-1.14	0.256168	0.868428
	ENSG00000260892.1		6.09	-0.23	0.2	1.14	0.256179	0.868428
DIMT1	ENSG00000086189.10	27292	1910.66	-0.12	0.11	1.14	0.256189	0.868428
NUP93	ENSG00000102900.13	9688	6081.75	0.08	0.07	-1.14	0.256191	0.868428
FBXO17	ENSG00000269190.6	115290	1236.64	-0.14	0.12	1.14	0.256211	0.868428
	ENSG00000211662.2		1200.21	0.75	0.66	-1.14	0.256231	0.868428
FIGNL2-DT	ENSG00000259887.1	105369971	2.74	-0.34	0.3	1.14	0.256232	0.868428
	ENSG00000273156.2		67.25	0.14	0.13	-1.14	0.256278	0.868428
	ENSG00000286281.1		7.98	-0.22	0.2	1.14	0.256286	0.868428
HHIPL2	ENSG00000143512.13	79802	45.05	-0.36	0.32	1.14	0.256317	0.868428
	ENSG00000287519.1		28.81	0.11	0.1	-1.14	0.256322	0.868428
	ENSG00000243679.1		731.09	-0.14	0.13	1.14	0.256322	0.868428
USP50	ENSG00000170236.16	373509	8.21	-0.38	0.34	1.14	0.25635	0.868428
WDR5B	ENSG00000196981.4	54554	511.76	-0.09	0.08	1.13	0.256377	0.868428
	ENSG00000228546.2		8.52	-0.53	0.47	1.13	0.256413	0.868428
	ENSG00000123009.4		7.66	-0.21	0.19	1.13	0.256456	0.868428
HNF1B	ENSG00000275410.5	6928	888.42	-0.25	0.22	1.13	0.256458	0.868428
	ENSG00000231550.1		4.02	0.93	0.82	-1.13	0.256476	0.868428
MTMR6	ENSG00000139505.11	9107	1453.31	0.16	0.14	-1.13	0.256521	0.868428
ZNF292	ENSG00000188994.13	23036	3892.28	-0.1	0.09	1.13	0.256551	0.868428
CNTN5	ENSG00000149972.11	53942	1.95	0.56	0.5	-1.13	0.256557
TECR	ENSG00000099797.15	9524	4853.99	0.1	0.09	-1.13	0.256612	0.868428
	ENSG00000237731.1		1.26	0.45	0.4	-1.13	0.256625
NQO1	ENSG00000181019.13	1728	8432.41	-0.15	0.13	1.13	0.25663	0.868428
	ENSG00000264070.1		27.36	-0.18	0.16	1.13	0.256634	0.868428
WNT5B	ENSG00000111186.13	81029	4496.59	-0.18	0.15	1.13	0.256668	0.868428
MIDN	ENSG00000167470.12	90007	6180.2	-0.08	0.07	1.13	0.25667	0.868428
	ENSG00000235616.1		1.71	-0.44	0.39	1.13	0.256681
MIR6892	ENSG00000278449.1	102465538	0.8	-0.56	0.49	1.13	0.256691
	ENSG00000279807.1		11.05	-0.15	0.13	1.13	0.256699	0.868428
STXBP1	ENSG00000136854.21	6812	1515.38	0.16	0.14	-1.13	0.256768	0.868428
C20orf203	ENSG00000198547.9	284805	34.13	-0.33	0.29	1.13	0.256821	0.868428
	ENSG00000287332.1		1.37	-0.58	0.51	1.13	0.256826
TLE4	ENSG00000106829.19	7091	5157.92	-0.17	0.15	1.13	0.256835	0.868428
ARHGAP27	ENSG00000159314.11	201176	1337.42	-0.23	0.2	1.13	0.256846	0.868428
	ENSG00000277806.1		17.59	0.18	0.16	-1.13	0.256856	0.868428
NGEF	ENSG00000066248.15	25791	248.08	-0.25	0.22	1.13	0.256861	0.868428
	ENSG00000259078.2		0.71	0.53	0.47	-1.13	0.256874
MRGPRX3	ENSG00000179826.6	117195	11.33	0.17	0.15	-1.13	0.256904	0.868477
PARP12	ENSG00000059378.13	64761	1340.62	-0.18	0.16	1.13	0.256944	0.868516
CLDN7	ENSG00000181885.18	1366	1490.9	-0.31	0.27	1.13	0.256997	0.868539
	ENSG00000285042.1		1.41	0.56	0.5	-1.13	0.257005
RBM43	ENSG00000184898.7	375287	405.5	0.1	0.09	-1.13	0.257016	0.868539
	ENSG00000287619.1		10.72	-0.21	0.19	1.13	0.257036	0.868539
GRK3	ENSG00000100077.15	157	3655.74	0.09	0.08	-1.13	0.257071	0.868546
LINC02226	ENSG00000245729.2	729506	0.31	1.16	1.03	-1.13	0.257074
RABEP1	ENSG00000029725.17	9135	5864.72	0.09	0.08	-1.13	0.257098	0.868546
TSPY26P	ENSG00000235217.6	128854	652.91	-0.1	0.09	1.13	0.257147	0.868546
ARVCF	ENSG00000099889.14	421	1653.29	0.16	0.14	-1.13	0.257161	0.868546
MYH14	ENSG00000105357.18	79784	1052.95	-0.19	0.17	1.13	0.257202	0.868546
MIR221	ENSG00000207870.1	407006	13.2	-0.24	0.21	1.13	0.257209	0.868546
ZNF620	ENSG00000177842.12	253639	448.82	0.08	0.07	-1.13	0.257262	0.868567
ABCC10	ENSG00000124574.15	89845	1945.43	0.08	0.07	-1.13	0.257297	0.868567
CFAP58	ENSG00000120051.15	159686	69.59	-0.25	0.22	1.13	0.2573	0.868567
	ENSG00000286082.1		1.02	-0.79	0.69	1.13	0.257356
	ENSG00000239021.1		0.44	-0.71	0.63	1.13	0.257373
	ENSG00000236480.1		5.14	-0.27	0.24	1.13	0.257388	0.868687
BRMS1L	ENSG00000100916.14	84312	736.14	-0.16	0.14	1.13	0.257399	0.868687
BORCS5	ENSG00000165714.11	118426	846.73	-0.09	0.08	1.13	0.257433	0.868687
	ENSG00000285535.2		33.42	-0.27	0.24	1.13	0.25745	0.868687
	ENSG00000237214.3		23.56	-0.18	0.16	1.13	0.257563	0.868838
INTS4P2	ENSG00000273024.6	644619	16.19	0.62	0.55	-1.13	0.257565	0.868838
ZNF724	ENSG00000283201.1	440519	1.27	-1.29	1.14	1.13	0.257618
	ENSG00000258399.7		5.59	0.84	0.74	-1.13	0.257637	0.868838
	ENSG00000242675.1		1.9	0.98	0.87	-1.13	0.25768
ANK3	ENSG00000151150.22	288	1787.04	-0.18	0.16	1.13	0.257681	0.868838
S100A11	ENSG00000163191.6	6282	15934.8	-0.19	0.17	1.13	0.257684	0.868838
	ENSG00000279092.1		350.42	-0.24	0.21	1.13	0.257733	0.868838
IFIT2	ENSG00000119922.10	3433	807.9	0.37	0.32	-1.13	0.257754	0.868838
RAB11FIP3	ENSG00000090565.16	9727	3333.49	-0.09	0.08	1.13	0.25778	0.868838
RPL11	ENSG00000142676.14	6135	112895	0.1	0.09	-1.13	0.257809	0.868838
CCAR2	ENSG00000158941.16	57805	8738.97	0.09	0.08	-1.13	0.257817	0.868838
	ENSG00000273353.1		4.63	-0.22	0.2	1.13	0.257857	0.868838
ZKSCAN2	ENSG00000155592.16	342357	944.47	0.08	0.07	-1.13	0.257871	0.868838
LUC7L	ENSG00000007392.16	55692	5700.31	0.11	0.09	-1.13	0.25789	0.868838
DDX49	ENSG00000105671.12	54555	3339.2	0.09	0.08	-1.13	0.257893	0.868838
HPX	ENSG00000110169.11	3263	71.15	-0.38	0.33	1.13	0.257983	0.869045
	ENSG00000225031.1		215.31	0.1	0.09	-1.13	0.258125	0.869069
	ENSG00000279561.2		143.18	-0.17	0.15	1.13	0.258139	0.869069
SFRP4	ENSG00000106483.12	6424	21.98	0.58	0.52	-1.13	0.258161	0.869069
	ENSG00000253194.2		2.57	-0.29	0.26	1.13	0.258203	0.869069
	ENSG00000231160.10		218.96	0.13	0.12	-1.13	0.258212	0.869069
LOC101927815	ENSG00000254319.6	101927815	89.1	0.38	0.33	-1.13	0.258219	0.869069
FXYD6-FXYD2	ENSG00000255245.4	100533181	9.82	-0.39	0.34	1.13	0.25822	0.869069
	ENSG00000287416.1		4.74	-0.21	0.19	1.13	0.258233	0.869069
	ENSG00000253341.1		5.3	0.23	0.2	-1.13	0.258257	0.869069
SETD4	ENSG00000185917.13	54093	1468.76	0.08	0.07	-1.13	0.258284	0.869069
ZNF823	ENSG00000197933.13	55552	279.45	-0.1	0.09	1.13	0.258314	0.869069
FBXO39	ENSG00000177294.7	162517	4.72	0.32	0.28	-1.13	0.258331	0.869069
	ENSG00000285520.1		0.34	0.63	0.56	-1.13	0.258374
CYP4A22	ENSG00000162365.12	284541	2.37	-0.4	0.36	1.13	0.258374	0.869117
GLIS2	ENSG00000126603.8	84662	1254.91	-0.14	0.13	1.13	0.25854	0.86941
CATSPERB	ENSG00000133962.8	79820	17.34	0.21	0.19	-1.13	0.258576	0.86941
	ENSG00000285791.1		35.87	-0.44	0.39	1.13	0.258592	0.86941
CIDECP1	ENSG00000186162.10	152302	696.93	0.1	0.09	-1.13	0.258654	0.86941
C16orf70	ENSG00000125149.12	80262	1304.85	0.11	0.1	-1.13	0.258662	0.86941
ZNF888	ENSG00000213793.5	388559	510.65	0.07	0.06	-1.13	0.258664	0.86941
	ENSG00000288538.1		71.57	-0.12	0.11	1.13	0.258672	0.86941
	ENSG00000274002.1		4.99	0.3	0.27	-1.13	0.258757	0.86941
ADGRG2	ENSG00000173698.18	10149	450.04	-0.14	0.13	1.13	0.258764	0.86941
	ENSG00000285696.1		7.89	-0.31	0.28	1.13	0.258786	0.86941
SNORA2A	ENSG00000206612.1	677793	3.69	-0.25	0.22	1.13	0.258787	0.86941
	ENSG00000177822.8		345.01	0.21	0.18	-1.13	0.258802	0.86941
TEN1-CDK3	ENSG00000261408.7	100529145	275.85	-0.09	0.08	1.13	0.258943	0.869658
	ENSG00000269292.1		11.49	-0.39	0.35	1.13	0.258963	0.869658
MAN1C1	ENSG00000117643.14	57134	558.61	-0.16	0.14	1.13	0.259029	0.869658
LOC101928516	ENSG00000223786.1	101928516	2.15	-0.77	0.68	1.13	0.259034
RAD18	ENSG00000070950.10	56852	1782.06	-0.17	0.15	1.13	0.259059	0.869658
	ENSG00000273599.1		20.24	0.18	0.16	-1.13	0.259063	0.869658
	ENSG00000237094.12		1411.92	-0.17	0.15	1.13	0.259083	0.869658
	ENSG00000267612.1		5.08	-0.22	0.2	1.13	0.259166	0.869658
CCDC106	ENSG00000173581.8	29903	1949.98	-0.12	0.11	1.13	0.259176	0.869658
	ENSG00000256314.1		3.17	-0.31	0.28	1.13	0.259177	0.869658
	ENSG00000276529.1		184.89	0.14	0.12	-1.13	0.259197	0.869658
SERF1A	ENSG00000172058.15	8293	277.45	-0.28	0.25	1.13	0.259227	0.869658
MRC2	ENSG00000011028.14	9902	23875.1	-0.27	0.24	1.13	0.259256	0.869658
LINC01471	ENSG00000239921.6	101927149	0.9	0.59	0.52	-1.13	0.259326
	ENSG00000235128.1		3.71	0.32	0.28	-1.13	0.259335	0.869658
CFAP43	ENSG00000197748.13	80217	44.37	-0.21	0.19	1.13	0.259344	0.869658
RGL4	ENSG00000159496.14	266747	70.11	0.31	0.28	-1.13	0.259353	0.869658
SPNS3	ENSG00000182557.8	201305	58.33	-0.4	0.35	1.13	0.259358	0.869658
SOBP	ENSG00000112320.12	55084	419.58	-0.19	0.17	1.13	0.259373	0.869658
	ENSG00000248373.6		0.8	0.57	0.51	-1.13	0.259387
POMZP3	ENSG00000146707.14	22932	1054.5	-0.17	0.15	1.13	0.259391	0.869658
FBXL22	ENSG00000197361.7	283807	31.69	-0.19	0.17	1.13	0.259417	0.869658
	ENSG00000260289.2		1.1	0.51	0.45	-1.13	0.259442
GNGT1	ENSG00000127928.13	2792	8.36	0.33	0.29	-1.13	0.259471	0.869689
GLT8D2	ENSG00000120820.12	83468	955.93	0.16	0.14	-1.13	0.259528	0.869689
CLNK	ENSG00000109684.15	116449	182.67	-0.25	0.22	1.13	0.259547	0.869689
FGFR4	ENSG00000160867.15	2264	1888.98	-0.25	0.22	1.13	0.259552	0.869689
NRARP	ENSG00000198435.4	441478	1004.33	-0.17	0.15	1.13	0.259569	0.869689
	ENSG00000187686.4		8.09	-0.27	0.24	1.13	0.259651	0.869787
TRAP1	ENSG00000126602.11	10131	11443.8	0.09	0.08	-1.13	0.259655	0.869787
	ENSG00000257530.1		1.17	-0.53	0.47	1.13	0.259668
	ENSG00000242070.1		0.91	-0.5	0.44	1.13	0.259689
	ENSG00000213178.3		17682.1	0.1	0.09	-1.13	0.259715	0.869892
	ENSG00000263756.1		1.25	-0.76	0.67	1.13	0.259746
KCNQ5-IT1	ENSG00000233844.1	100507381	10.34	-0.3	0.27	1.13	0.259814	0.870129
KIF12	ENSG00000136883.14	113220	59.81	-0.39	0.34	1.13	0.25986	0.870137
LINC00488	ENSG00000214381.6	677779	2.11	0.45	0.4	-1.13	0.259873
SEC61G	ENSG00000132432.14	23480	6776.38	0.07	0.07	-1.13	0.259892	0.870137
DNAJB4	ENSG00000162616.9	11080	1520.27	-0.18	0.16	1.13	0.259902	0.870137
	ENSG00000237057.3		8.19	-0.21	0.19	1.13	0.259933	0.870145
	ENSG00000255222.1		1.58	0.48	0.42	-1.13	0.259945
	ENSG00000236060.2		1423.43	-0.13	0.12	1.13	0.260024	0.870237
	ENSG00000270820.6		93.14	-0.22	0.2	1.13	0.260029	0.870237
WNT9A	ENSG00000143816.8	7483	280.26	-0.21	0.19	1.13	0.260046	0.870237
	ENSG00000266744.1		0.84	0.49	0.43	-1.13	0.260093
TOP3B	ENSG00000100038.19	8940	2679.87	0.08	0.07	-1.13	0.260144	0.870471
	ENSG00000276984.1		1.57	0.44	0.39	-1.13	0.260146
	ENSG00000237716.2		21.17	-0.15	0.13	1.13	0.260197	0.870523
HERC2P3	ENSG00000180229.12	283755	357.03	0.25	0.22	-1.13	0.260217	0.870523
BBS12	ENSG00000181004.10	166379	259.93	0.1	0.09	-1.13	0.260328	0.870578
	ENSG00000244239.1		7.47	-0.48	0.43	1.13	0.26033	0.870578
	ENSG00000281550.1		4.15	-1.05	0.93	1.13	0.26033	0.870578
	ENSG00000213385.3		61.68	0.11	0.1	-1.13	0.260347	0.870578
	ENSG00000231421.8		1.58	0.68	0.61	-1.13	0.260422
CDK4	ENSG00000135446.17	1019	9327.8	0.08	0.07	-1.13	0.260468	0.870759
	ENSG00000272916.5		237.96	-0.18	0.16	1.13	0.26047	0.870759
CDH17	ENSG00000079112.10	1015	16.67	0.35	0.31	-1.13	0.260514	0.870759
RHOBTB2	ENSG00000008853.16	23221	2049.74	-0.14	0.13	1.13	0.260515	0.870759
	ENSG00000100101.15		2.3	0.94	0.83	-1.13	0.260553	0.870791
	ENSG00000260364.1		43.57	-0.26	0.23	1.12	0.260672	0.871035
	ENSG00000259071.1		26.7	0.17	0.15	-1.12	0.260712	0.871035
	ENSG00000177736.4		1.29	-0.43	0.38	1.12	0.260746
	ENSG00000265625.1		35.53	0.23	0.21	-1.12	0.260747	0.871035
LINC00649	ENSG00000237945.7	100506334	942.63	-0.28	0.25	1.12	0.260761	0.871035
	ENSG00000286846.1		6.64	0.2	0.18	-1.12	0.260769	0.871035
CTD-2297D10.2	ENSG00000250579.2	101929176	787.74	-0.22	0.19	1.12	0.260847	0.871162
IFNGR1	ENSG00000027697.14	3459	3180.07	0.1	0.09	-1.12	0.260882	0.871162
BDKRB2	ENSG00000168398.6	624	358.69	0.2	0.18	-1.12	0.260928	0.871162
DLGAP1	ENSG00000170579.17	9229	492.47	-0.31	0.27	1.12	0.260942	0.871162
	ENSG00000277578.1		33.34	0.21	0.19	-1.12	0.260979	0.871162
SYT12	ENSG00000173227.14	91683	209.58	0.17	0.15	-1.12	0.260979	0.871162
LAMP2	ENSG00000005893.16	3920	5558.06	-0.11	0.1	1.12	0.261006	0.871162
	ENSG00000283757.1		60.62	-0.25	0.23	1.12	0.261047	0.871202
	ENSG00000182165.18		1103.22	-0.13	0.12	1.12	0.261085	0.871235
SLC35A4	ENSG00000176087.15	113829	5728.38	0.08	0.07	-1.12	0.261183	0.871361
	ENSG00000287586.1		29.19	0.11	0.1	-1.12	0.261185	0.871361
IAH1	ENSG00000134330.19	285148	3550.38	-0.15	0.14	1.12	0.261228	0.871361
SETSIP	ENSG00000230667.5	646817	5.3	0.25	0.22	-1.12	0.261237	0.871361
	ENSG00000230100.1		0.8	0.51	0.46	-1.12	0.261277
MAP4K4	ENSG00000071054.16	9448	10912.4	-0.12	0.1	1.12	0.261316	0.871484
TXNDC17	ENSG00000129235.11	84817	4448.01	0.09	0.08	-1.12	0.261331	0.871484
	ENSG00000272128.1		1.77	0.45	0.4	-1.12	0.26138
RUSC1-AS1	ENSG00000225855.7	284618	97.58	-0.27	0.24	1.12	0.261417	0.871676
LOC105373416	ENSG00000244310.2	105373416	1.13	-0.44	0.39	1.12	0.261453
LINC00242	ENSG00000229214.2	401288	12.52	0.29	0.26	-1.12	0.261467	0.871748
GIMAP6	ENSG00000133561.15	474344	271.75	0.41	0.37	-1.12	0.261521	0.871832
PIK3C2G	ENSG00000139144.10	5288	0.55	-0.64	0.57	1.12	0.261684
	ENSG00000254783.1		18.84	0.2	0.18	-1.12	0.261783	0.872607
HACD2	ENSG00000206527.10	201562	2532.93	-0.12	0.1	1.12	0.261847	0.872607
PEX26	ENSG00000215193.12	55670	4513.86	-0.07	0.07	1.12	0.261857	0.872607
	ENSG00000277127.1		17.77	0.15	0.13	-1.12	0.261868	0.872607
ALAS2	ENSG00000158578.21	212	1.73	-0.64	0.57	1.12	0.261928
CTSW	ENSG00000172543.8	1521	26.56	-0.23	0.21	1.12	0.262002	0.87279
	ENSG00000261474.1		76.62	-0.14	0.12	1.12	0.26201	0.87279
DNAH8	ENSG00000124721.18	1769	115.7	0.52	0.46	-1.12	0.262035	0.87279
	ENSG00000282885.2		21.18	0.13	0.12	-1.12	0.262174	0.87279
AOC4P	ENSG00000260105.6	90586	22.68	-0.36	0.32	1.12	0.262194	0.87279
ANKRD36	ENSG00000135976.19	375248	1369.24	-0.13	0.11	1.12	0.262217	0.87279
	ENSG00000287901.1		10.23	-0.36	0.32	1.12	0.262228	0.87279
	ENSG00000232536.1		1.72	-0.32	0.29	1.12	0.262229
SCARNA6	ENSG00000251791.1	677772	3.94	0.3	0.27	-1.12	0.262235	0.87279
IMPDH1	ENSG00000106348.18	3614	4453.06	0.08	0.07	-1.12	0.262242	0.87279
SETDB1	ENSG00000143379.12	9869	3192.25	0.06	0.05	-1.12	0.262255	0.87279
BHMG1	ENSG00000237452.2	388553	3.8	-0.27	0.24	1.12	0.262267	0.87279
GZF1	ENSG00000125812.16	64412	1345.15	-0.17	0.15	1.12	0.262284	0.87279
ANGPTL1	ENSG00000116194.13	9068	32.49	-0.39	0.35	1.12	0.262294	0.87279
HDAC11-AS1	ENSG00000244502.2	100874101	1.62	-0.4	0.36	1.12	0.262331
PLTP	ENSG00000100979.15	5360	4478.05	-0.14	0.12	1.12	0.262346	0.872836
	ENSG00000203262.3		1.7	0.36	0.32	-1.12	0.262357
	ENSG00000251577.5		2.39	0.37	0.33	-1.12	0.262379	0.872836
	ENSG00000278740.1		16.21	0.19	0.17	-1.12	0.262394	0.872836
	ENSG00000261017.1		0.45	0.79	0.71	-1.12	0.262402
UBD	ENSG00000213886.4	10537	211.35	-0.56	0.5	1.12	0.262556	0.873155
ASB8	ENSG00000177981.11	140461	1275.09	-0.23	0.21	1.12	0.26256	0.873155
	ENSG00000286108.1		10.48	-0.16	0.14	1.12	0.262575	0.873155
	ENSG00000278464.2		0.66	0.88	0.79	-1.12	0.262651
	ENSG00000240823.3		5.8	0.24	0.21	-1.12	0.262664	0.873204
DKK1	ENSG00000107984.10	22943	6890.92	-0.42	0.37	1.12	0.262667	0.873204
MARK4	ENSG00000007047.15	57787	2848.34	-0.07	0.07	1.12	0.262676	0.873204
FATE1	ENSG00000147378.11	89885	1.67	0.47	0.42	-1.12	0.262806
	ENSG00000255114.1		6.5	-0.54	0.48	1.12	0.262838	0.873454
	ENSG00000279073.3		4	-0.37	0.33	1.12	0.262869	0.873454
KMT2A	ENSG00000118058.22	4297	7169.11	-0.16	0.14	1.12	0.26287	0.873454
	ENSG00000220305.1		14.67	0.26	0.23	-1.12	0.262941	0.873454
	ENSG00000269952.1		9.83	0.19	0.17	-1.12	0.262965	0.873454
	ENSG00000256686.1		0.94	-0.58	0.52	1.12	0.262981
	ENSG00000231831.1		1.22	0.42	0.38	-1.12	0.263031
	ENSG00000237513.2		62.54	0.23	0.21	-1.12	0.263034	0.873454
	ENSG00000254706.3		39.39	0.28	0.25	-1.12	0.263037	0.873454
MIR5689HG	ENSG00000229401.1	106660610	4.83	0.22	0.2	-1.12	0.263057	0.873454
LINC02210	ENSG00000204650.14	147081	2063.13	0.17	0.15	-1.12	0.26306	0.873454
POP1	ENSG00000104356.11	10940	1279.31	0.13	0.12	-1.12	0.263071	0.873454
	ENSG00000267984.1		2.5	-0.66	0.59	1.12	0.263084	0.873454
ST6GAL1	ENSG00000073849.15	6480	9149.61	0.16	0.14	-1.12	0.263094	0.873454
STRIT1	ENSG00000240045.2	100507537	3.52	0.41	0.37	-1.12	0.26315	0.873545
	ENSG00000257900.2		114.45	0.13	0.12	-1.12	0.263273	0.873858
	ENSG00000228238.1		0.91	0.54	0.49	-1.12	0.263328
VASH1	ENSG00000071246.11	22846	1375.74	0.15	0.13	-1.12	0.263362	0.87388
	ENSG00000243314.1		0.76	0.63	0.56	-1.12	0.263394
	ENSG00000180389.7		3.55	0.35	0.31	-1.12	0.26342	0.87388
MIR503	ENSG00000208005.1	574506	1.27	0.92	0.82	-1.12	0.263457
SLC6A14	ENSG00000268104.3	11254	4.79	-0.32	0.29	1.12	0.263463	0.87388
NMNAT1	ENSG00000173614.14	64802	782.97	0.09	0.08	-1.12	0.263467	0.87388
MSANTD3-TMEFF1	ENSG00000251349.3	100526694	2660.03	-0.12	0.11	1.12	0.263473	0.87388
	ENSG00000224822.1		8.61	-0.2	0.18	1.12	0.263475	0.87388
	ENSG00000286241.1		42.08	-0.1	0.09	1.12	0.263489	0.87388
RAPGEF3	ENSG00000079337.16	10411	353.08	0.16	0.14	-1.12	0.263523	0.87388
TMEM202-AS1	ENSG00000261423.1	105370888	44.24	-0.12	0.11	1.12	0.263537	0.87388
	ENSG00000248802.1		8.16	0.22	0.19	-1.12	0.263592	0.873968
PDE6C	ENSG00000095464.10	5146	0.86	-0.72	0.65	1.12	0.263641
	ENSG00000287788.1		1.62	0.58	0.52	-1.12	0.263667
EIF3D	ENSG00000100353.18	8664	20861.9	0.1	0.09	-1.12	0.263735	0.87421
ACY1	ENSG00000243989.9	95	1788.6	0.11	0.1	-1.12	0.263735	0.87421
MYH3	ENSG00000109063.15	4621	271.54	0.21	0.19	-1.12	0.263768	0.87421
	ENSG00000235677.1		1	-0.47	0.42	1.12	0.26377
MAPK8	ENSG00000107643.16	5599	3331.3	-0.15	0.14	1.12	0.26378	0.87421
ANKRD16	ENSG00000134461.16	54522	561.32	0.09	0.08	-1.12	0.263863	0.874288
LACTB2-AS1	ENSG00000246366.6	286190	118.66	-0.12	0.11	1.12	0.2639	0.874288
SPDYE16	ENSG00000185040.13	102723555	12.1	0.22	0.2	-1.12	0.263915	0.874288
CCDC30	ENSG00000186409.17	728621	283.33	0.13	0.12	-1.12	0.263941	0.874288
MICAL3	ENSG00000243156.9	57553	1868.24	0.16	0.15	-1.12	0.263946	0.874288
RNF44	ENSG00000146083.12	22838	5171.71	-0.08	0.07	1.12	0.263993	0.874346
	ENSG00000261804.2		76.41	0.14	0.13	-1.12	0.264073	0.874477
CCN4	ENSG00000104415.14	8840	590.69	0.42	0.38	-1.12	0.264101	0.874477
	ENSG00000257883.1		3.35	0.33	0.3	-1.12	0.264118	0.874477
ARHGEF9	ENSG00000131089.17	23229	2858.17	0.11	0.1	-1.12	0.264156	0.874508
MIR22HG	ENSG00000186594.14	84981	2092.46	-0.18	0.16	1.12	0.264216	0.874612
NEFH	ENSG00000100285.10	4744	332.91	0.22	0.2	-1.12	0.264266	0.874684
CEBPZOS	ENSG00000218739.10	100505876	3880.95	0.08	0.07	-1.12	0.264319	0.874763
	ENSG00000240074.1		1.58	0.38	0.34	-1.12	0.264343
	ENSG00000278182.1		0.54	0.99	0.89	-1.12	0.264423
WWC1	ENSG00000113645.14	23286	1539.36	0.26	0.23	-1.12	0.264431	0.874775
	ENSG00000272316.1		720.26	-0.11	0.1	1.12	0.264435	0.874775
DRGX	ENSG00000165606.8	644168	4.72	0.6	0.53	-1.12	0.264448	0.874775
	ENSG00000287237.1		1.63	-0.41	0.37	1.12	0.264456
TMC7	ENSG00000170537.13	79905	430.04	-0.12	0.11	1.12	0.264459	0.874775
TRIM45	ENSG00000134253.10	80263	922.59	0.14	0.12	-1.12	0.264465	0.874775
FAM131A	ENSG00000175182.15	131408	1144.2	-0.09	0.08	1.12	0.264542	0.874795
	ENSG00000236969.2		2.17	0.53	0.48	-1.12	0.264577
	ENSG00000267879.2		4.13	-0.33	0.3	1.12	0.26458	0.874795
	ENSG00000226439.3		5.08	-0.3	0.27	1.12	0.264583	0.874795
RPL35A	ENSG00000182899.17	6165	49193.8	0.1	0.09	-1.12	0.264586	0.874795
	ENSG00000225712.1		1.57	-0.39	0.35	1.12	0.264669
	ENSG00000235663.1		23.84	0.19	0.17	-1.12	0.26478	0.875341
	ENSG00000237352.4		526.25	-0.19	0.17	1.11	0.264872	0.875463
ARHGAP11B	ENSG00000284906.1	89839	114.71	0.26	0.24	-1.11	0.264912	0.875463
EEPD1	ENSG00000122547.11	80820	415.26	-0.27	0.25	1.11	0.264923	0.875463
PGBD2	ENSG00000185220.12	267002	383.48	-0.2	0.18	1.11	0.264944	0.875463
LOC101927809	ENSG00000260552.1	101927809	44.32	-0.3	0.27	1.11	0.264988	0.875463
	ENSG00000258072.1		46.33	-0.2	0.18	1.11	0.264989	0.875463
TBCC	ENSG00000124659.7	6903	1403.27	-0.05	0.04	1.11	0.265089	0.875701
LPAR1	ENSG00000198121.13	1902	1087.51	0.18	0.17	-1.11	0.265159	0.875702
SPINK2	ENSG00000128040.11	6691	11.84	-0.31	0.27	1.11	0.265174	0.875702
	ENSG00000237475.2		3.2	-0.26	0.24	1.11	0.265192	0.875702
FRMD6-AS1	ENSG00000273888.1	145438	58.01	-0.15	0.14	1.11	0.265205	0.875702
	ENSG00000272874.1		11.67	-0.2	0.18	1.11	0.265282	0.875793
	ENSG00000223886.3		0.94	-0.69	0.62	1.11	0.265315
ADCY7	ENSG00000121281.13	113	2445.48	-0.18	0.16	1.11	0.265334	0.875793
TBRG1	ENSG00000154144.13	84897	2567.96	0.06	0.05	-1.11	0.265336	0.875793
	ENSG00000235833.1		14.14	-0.21	0.19	1.11	0.265347	0.875793
CDC40	ENSG00000168438.15	51362	2026.2	0.15	0.13	-1.11	0.265467	0.876096
MIR17HG	ENSG00000215417.13	407975	473.12	0.12	0.11	-1.11	0.265549	0.876232
	ENSG00000225982.1		2.31	0.43	0.38	-1.11	0.265574	0.876232
TTC39C	ENSG00000168234.13	125488	1782.31	0.14	0.13	-1.11	0.265594	0.876232
	ENSG00000237417.1		1.6	0.35	0.32	-1.11	0.265642
	ENSG00000285684.1		1.39	-0.44	0.39	1.11	0.2657
SCD5	ENSG00000145284.12	79966	1515.84	-0.15	0.14	1.11	0.265703	0.876349
CNN1	ENSG00000130176.8	1264	3898.13	0.19	0.17	-1.11	0.265719	0.876349
DNAJB13	ENSG00000187726.8	374407	48.2	-0.23	0.21	1.11	0.265722	0.876349
GPN3	ENSG00000111231.9	51184	1786.89	-0.11	0.1	1.11	0.265758	0.876349
	ENSG00000256925.3		1.55	0.45	0.41	-1.11	0.265772
ELOVL1	ENSG00000066322.15	64834	4765.45	-0.07	0.06	1.11	0.26578	0.876349
GAGE2C	ENSG00000236362.8	2574	0.34	1.3	1.17	-1.11	0.265811
SLC28A1	ENSG00000156222.12	9154	2.51	-0.38	0.35	1.11	0.265855	0.876349
SCRN2	ENSG00000141295.14	90507	2718.84	0.09	0.08	-1.11	0.265855	0.876349
SLAIN1	ENSG00000139737.22	122060	1279.1	0.13	0.11	-1.11	0.26593	0.876349
LRRN1	ENSG00000175928.6	57633	7412.81	0.34	0.31	-1.11	0.265932	0.876349
	ENSG00000278642.1		1.84	0.38	0.34	-1.11	0.266
DDX47	ENSG00000213782.7	51202	4770.44	0.05	0.05	-1.11	0.266023	0.876349
DIAPH2-AS1	ENSG00000236256.9	10824	3.27	-0.42	0.38	1.11	0.266052	0.876349
	ENSG00000250536.1		2.87	0.41	0.37	-1.11	0.266056	0.876349
CIART	ENSG00000159208.16	148523	489.44	0.14	0.12	-1.11	0.266087	0.876349
	ENSG00000260285.1		178.65	-0.11	0.1	1.11	0.266098	0.876349
	ENSG00000226961.3		2.56	0.31	0.28	-1.11	0.26611	0.876349
LOC730668	ENSG00000280424.1	730668	8.08	-0.35	0.31	1.11	0.266124	0.876349
KLHL4	ENSG00000102271.14	56062	647.68	0.41	0.37	-1.11	0.266179	0.876349
	ENSG00000227068.1		0.63	0.52	0.46	-1.11	0.266187
	ENSG00000212195.2		4.85	0.3	0.27	-1.11	0.266194	0.876349
TINAG	ENSG00000137251.16	27283	59.34	-0.5	0.45	1.11	0.266223	0.876349
TMEM230	ENSG00000089063.15	29058	5496.75	-0.11	0.1	1.11	0.266254	0.876349
C2orf81	ENSG00000284308.1	388963	439.64	0.14	0.13	-1.11	0.266279	0.876349
MMAB	ENSG00000139428.12	326625	3050.79	0.12	0.11	-1.11	0.266292	0.876349
SMO	ENSG00000128602.11	6608	4837.62	0.14	0.13	-1.11	0.266316	0.876349
STMN4	ENSG00000015592.16	81551	43.39	-0.44	0.39	1.11	0.266343	0.876349
LINC01167	ENSG00000224758.1	103695432	0.32	1.05	0.94	-1.11	0.266368
	ENSG00000257391.1		39.02	-0.17	0.15	1.11	0.26641	0.876349
LINC01410	ENSG00000238113.7	103352539	372.56	-0.24	0.22	1.11	0.266411	0.876349
HESX1	ENSG00000163666.10	8820	173.49	0.15	0.14	-1.11	0.266439	0.876349
	ENSG00000278952.1		9.39	0.25	0.22	-1.11	0.266446	0.876349
ZNF256	ENSG00000152454.4	10172	730.17	0.09	0.08	-1.11	0.266467	0.876349
PASK	ENSG00000115687.13	23178	4032.1	-0.24	0.22	1.11	0.26649	0.876349
TFF2	ENSG00000160181.9	7032	2.64	-0.75	0.67	1.11	0.266584	0.876561
	ENSG00000276898.1		1.74	-0.59	0.53	1.11	0.26667
GSTM5	ENSG00000134201.12	2949	468.91	-0.42	0.38	1.11	0.266691	0.876741
GFPT2	ENSG00000131459.13	9945	2918.07	0.12	0.11	-1.11	0.266733	0.876741
MYOM1	ENSG00000101605.12	8736	169.98	-0.24	0.22	1.11	0.266743	0.876741
ZNF891	ENSG00000214029.5	101060200	801.56	0.1	0.09	-1.11	0.266753	0.876741
	ENSG00000253746.1		15.37	-0.4	0.36	1.11	0.266837	0.876921
	ENSG00000228599.1		1.39	-0.39	0.35	1.11	0.266845
	ENSG00000235379.1		0.29	0.72	0.65	-1.11	0.266945
	ENSG00000201592.1		0.52	0.77	0.7	-1.11	0.266957
CYB5R2	ENSG00000166394.15	51700	1813.24	0.17	0.16	-1.11	0.266977	0.876965
LOC283177	ENSG00000255545.8	283177	124.69	-0.17	0.15	1.11	0.267033	0.876965
RNPEPL1	ENSG00000142327.13	57140	4666.95	-0.14	0.13	1.11	0.267039	0.876965
MIR4420	ENSG00000264773.1	100616164	1.68	-0.44	0.4	1.11	0.26705
COL8A1	ENSG00000144810.16	1295	10827.1	-0.21	0.19	1.11	0.26706	0.876965
	ENSG00000258760.1		10.21	0.28	0.25	-1.11	0.267061	0.876965
LINC01180	ENSG00000266979.1	101927017	2.36	0.3	0.27	-1.11	0.267099	0.876965
ST8SIA1	ENSG00000111728.10	6489	201.96	0.33	0.29	-1.11	0.267191	0.876965
	ENSG00000273261.1		5.87	-0.27	0.25	1.11	0.267198	0.876965
	ENSG00000176716.5		3.24	-0.39	0.35	1.11	0.267236	0.876965
OR6C6	ENSG00000188324.4	283365	1.96	-0.36	0.32	1.11	0.267282
ZNF669	ENSG00000188295.14	79862	463.84	0.1	0.09	-1.11	0.267287	0.876965
TMPRSS12	ENSG00000186452.11	283471	11.22	0.15	0.14	-1.11	0.267292	0.876965
ZNF33A	ENSG00000189180.16	7581	2434.25	0.08	0.07	-1.11	0.267303	0.876965
HABP4	ENSG00000130956.14	22927	2070.45	-0.12	0.11	1.11	0.267346	0.876965
ABHD14A-ACY1	ENSG00000114786.16	100526760	180.35	-0.23	0.2	1.11	0.267351	0.876965
	ENSG00000247903.1		10.33	-0.18	0.16	1.11	0.267358	0.876965
C17orf58	ENSG00000186665.9	284018	689.5	0.11	0.1	-1.11	0.267365	0.876965
	ENSG00000278493.1		30.75	-0.23	0.2	1.11	0.267378	0.876965
ALPG	ENSG00000163286.9	251	72.81	0.55	0.49	-1.11	0.267386	0.876965
	ENSG00000285708.1		4.49	0.55	0.49	-1.11	0.267395	0.876965
	ENSG00000243099.1		1.03	-0.54	0.49	1.11	0.267401
	ENSG00000232294.6		0.9	0.8	0.73	-1.11	0.267516
TRIM52-AS1	ENSG00000248275.2	100507602	659.61	0.11	0.1	-1.11	0.267527	0.877274
	ENSG00000227017.1		21.62	-0.25	0.23	1.11	0.26755	0.877274
LOC100132215	ENSG00000231609.7	100132215	1195.84	-0.31	0.28	1.11	0.267583	0.877274
CPNE3	ENSG00000085719.13	8895	4272.98	0.19	0.17	-1.11	0.267619	0.877274
FHAD1-AS1	ENSG00000233485.1	101927417	4.46	-0.24	0.22	1.11	0.267662	0.877274
	ENSG00000240270.1		5.19	0.38	0.34	-1.11	0.267693	0.877274
	ENSG00000257048.1		1.48	-0.51	0.46	1.11	0.26775
	ENSG00000252643.1		1.42	0.44	0.4	-1.11	0.267752
	ENSG00000230898.1		0.95	-0.55	0.49	1.11	0.267792
SNORA52	ENSG00000199785.1	619565	21.76	-0.22	0.19	1.11	0.267797	0.877274
RGPD3	ENSG00000153165.18	653489	14.54	-0.32	0.29	1.11	0.267829	0.877274
	ENSG00000176998.4		20.34	-0.36	0.32	1.11	0.267865	0.877274
	ENSG00000180230.6		0.71	-0.55	0.5	1.11	0.267913
SLC22A17	ENSG00000092096.16	51310	3108.48	-0.14	0.13	1.11	0.267924	0.877274
TARBP1	ENSG00000059588.10	6894	3956.86	0.11	0.1	-1.11	0.267942	0.877274
ALG10	ENSG00000139133.7	84920	323.3	0.19	0.17	-1.11	0.267947	0.877274
	ENSG00000227436.1		1.67	-0.36	0.33	1.11	0.267952
ZNF618	ENSG00000157657.14	114991	1940.4	0.11	0.1	-1.11	0.267985	0.877274
EIF2B3	ENSG00000070785.17	8891	1990.14	0.07	0.07	-1.11	0.268017	0.877274
CABP4	ENSG00000175544.13	57010	29.94	-0.33	0.3	1.11	0.268035	0.877274
PSG1	ENSG00000231924.9	5669	102.66	0.51	0.46	-1.11	0.268057	0.877274
	ENSG00000235313.1		13.65	0.15	0.13	-1.11	0.26806	0.877274
	ENSG00000267156.1		5.86	0.27	0.24	-1.11	0.268081	0.877274
KIAA1841	ENSG00000162929.14	84542	1074.64	-0.13	0.11	1.11	0.268089	0.877274
TP73	ENSG00000078900.15	7161	904.73	-0.18	0.17	1.11	0.268097	0.877274
FRG1CP	ENSG00000282826.2	100289097	1344.66	-0.13	0.12	1.11	0.268119	0.877274
	ENSG00000244300.3		41.4	0.26	0.23	-1.11	0.268126	0.877274
MED20	ENSG00000124641.16	9477	1533.26	0.07	0.07	-1.11	0.26815	0.877274
MIR186	ENSG00000207721.1	406962	7.89	0.36	0.33	-1.11	0.2683	0.877396
ARHGEF1	ENSG00000076928.17	9138	8903.2	0.12	0.11	-1.11	0.268305	0.877396
	ENSG00000232882.1		3.65	0.48	0.43	-1.11	0.268315	0.877396
SLC19A3	ENSG00000135917.15	80704	170.33	0.19	0.17	-1.11	0.268367	0.877396
GOLGA8H	ENSG00000261794.1	728498	17.44	0.3	0.27	-1.11	0.268396	0.877396
LRRC69	ENSG00000214954.8	100130742	68.41	-0.17	0.15	1.11	0.268486	0.877396
	ENSG00000204455.7		4.11	-0.7	0.63	1.11	0.268522	0.877396
SMAD2	ENSG00000175387.16	4087	5662.47	-0.1	0.09	1.11	0.268537	0.877396
MADCAM1	ENSG00000099866.15	8174	74.83	-0.2	0.19	1.11	0.268629	0.877396
	ENSG00000234268.1		97.04	0.18	0.16	-1.11	0.26864	0.877396
	ENSG00000236377.1		4.97	0.26	0.24	-1.11	0.268668	0.877396
	ENSG00000267493.4		25.35	-0.18	0.16	1.11	0.2687	0.877396
	ENSG00000123965.13		86.8	-0.18	0.16	1.11	0.268705	0.877396
	ENSG00000273199.1		11.8	0.22	0.2	-1.11	0.268718	0.877396
CDH5	ENSG00000179776.19	1003	9.15	0.36	0.33	-1.11	0.268778	0.877396
CBFA2T3	ENSG00000129993.15	863	1039.26	-0.18	0.16	1.11	0.268807	0.877396
	ENSG00000279900.1		19.79	0.17	0.15	-1.11	0.268853	0.877396
SDHAF1	ENSG00000205138.3	644096	935.33	0.1	0.09	-1.11	0.26892	0.877396
	ENSG00000260335.1		1994.58	0.25	0.22	-1.11	0.269006	0.877396
	ENSG00000206062.4		1.81	0.38	0.34	-1.11	0.269007
	ENSG00000263020.6		773.2	0.12	0.11	-1.11	0.26902	0.877396
	ENSG00000258778.2		31.95	0.13	0.11	-1.11	0.269031	0.877396
	ENSG00000260626.1		17.67	0.19	0.17	-1.11	0.269034	0.877396
MAFK	ENSG00000198517.10	7975	1581.26	-0.1	0.09	1.11	0.269035	0.877396
FYN	ENSG00000010810.17	2534	4320.85	0.2	0.18	-1.11	0.26904	0.877396
ANAPC4	ENSG00000053900.10	29945	2330.78	0.08	0.07	-1.11	0.269069	0.877396
MMD2	ENSG00000136297.14	221938	12.39	-0.33	0.3	1.11	0.269077	0.877396
SLC39A1	ENSG00000143570.18	27173	10122.7	-0.06	0.05	1.11	0.269088	0.877396
ZSCAN29	ENSG00000140265.12	146050	2117.93	0.09	0.08	-1.11	0.269091	0.877396
	ENSG00000260600.1		0.6	-0.62	0.56	1.11	0.269116
ZNF582	ENSG00000018869.16	147948	219.04	0.12	0.11	-1.11	0.269126	0.877396
RCN1	ENSG00000049449.9	5954	19354.1	0.12	0.11	-1.11	0.269127	0.877396
SELP	ENSG00000174175.17	6403	7.32	0.56	0.5	-1.11	0.269137	0.877396
UTP3	ENSG00000132467.4	57050	3325.12	-0.06	0.05	1.1	0.269171	0.877396
	ENSG00000259081.1		7.33	0.39	0.35	-1.1	0.269191	0.877396
FOXL2	ENSG00000183770.7	668	148.14	-0.26	0.24	1.1	0.269197	0.877396
DHX33	ENSG00000005100.13	56919	3296.92	0.1	0.09	-1.1	0.269202	0.877396
DMKN	ENSG00000161249.21	93099	3351.77	0.24	0.22	-1.1	0.269253	0.877396
ND1	ENSG00000198888.2	4535	180923	-0.11	0.1	1.1	0.26928	0.877396
	ENSG00000218574.1		4.98	0.21	0.19	-1.1	0.26929	0.877396
	ENSG00000287847.1		17.76	-0.18	0.16	1.1	0.269307	0.877396
	ENSG00000262921.1		1.14	0.43	0.39	-1.1	0.269417
TMEM229A	ENSG00000234224.3	730130	11.88	0.21	0.19	-1.1	0.269422	0.877675
	ENSG00000272858.1		11.82	0.16	0.15	-1.1	0.269459	0.877702
CBX2	ENSG00000173894.11	84733	3235.7	0.16	0.14	-1.1	0.269498	0.877736
PIDD1	ENSG00000177595.18	55367	2888.44	-0.13	0.12	1.1	0.26957	0.877877
	ENSG00000256913.1		2.38	-0.41	0.37	1.1	0.26961	0.877913
MS4A5	ENSG00000166930.7	64232	0.48	0.59	0.53	-1.1	0.269642
IFNA2	ENSG00000188379.7	3440	23.62	-0.42	0.38	1.1	0.26969	0.878009
KRTAP5-2	ENSG00000205867.3	440021	0.29	-0.91	0.82	1.1	0.269728
PDE6G	ENSG00000185527.12	5148	230.61	0.22	0.2	-1.1	0.269733	0.878009
COX19	ENSG00000240230.6	90639	1383.34	0.07	0.06	-1.1	0.269749	0.878009
	ENSG00000280832.1		248.25	0.11	0.1	-1.1	0.26978	0.878009
VSNL1	ENSG00000163032.12	7447	1079.61	-0.29	0.26	1.1	0.26979	0.878009
	ENSG00000271817.2		3.46	0.27	0.25	-1.1	0.269854	0.878009
	ENSG00000272770.1		2.06	-0.61	0.55	1.1	0.269861
SPRY3	ENSG00000168939.11	10251	226.18	0.16	0.15	-1.1	0.269872	0.878009
DLEU2	ENSG00000231607.12	8847	362.36	0.11	0.1	-1.1	0.269917	0.878009
PIGM	ENSG00000143315.8	93183	915.2	0.07	0.07	-1.1	0.269931	0.878009
	ENSG00000257342.1		18.76	-0.42	0.38	1.1	0.269945	0.878009
RTRAF	ENSG00000087302.9	51637	11955.8	0.07	0.06	-1.1	0.269955	0.878009
LOC102723360	ENSG00000277991.4	102723360	403.07	0.31	0.29	-1.1	0.269995	0.878044
	ENSG00000272162.1		1.19	-0.63	0.57	1.1	0.27004
	ENSG00000237107.3		2.49	0.31	0.28	-1.1	0.270049	0.878126
PRDM14	ENSG00000147596.4	63978	489.36	-0.46	0.42	1.1	0.270081	0.878138
	ENSG00000254575.2		0.55	1.12	1.01	-1.1	0.270123
	ENSG00000224442.1		1.91	0.46	0.42	-1.1	0.270154
AXL	ENSG00000167601.12	558	10740.3	0.15	0.13	-1.1	0.270162	0.878269
	ENSG00000255363.3		12.18	-0.27	0.25	1.1	0.270179	0.878269
	ENSG00000287510.1		131.89	-0.56	0.51	1.1	0.270237	0.878364
NLE1	ENSG00000073536.18	54475	2410	0.09	0.08	-1.1	0.270268	0.878372
FAM78B	ENSG00000188859.7	149297	264.71	0.2	0.18	-1.1	0.270305	0.878397
	ENSG00000255987.1		23.5	-0.3	0.27	1.1	0.270358	0.87841
	ENSG00000239912.1		7.51	0.18	0.16	-1.1	0.270377	0.87841
PTPRO	ENSG00000151490.14	5800	211.65	0.19	0.17	-1.1	0.270401	0.87841
	ENSG00000206663.1		0.48	0.74	0.67	-1.1	0.270416
RGS2	ENSG00000116741.8	5997	1630.34	-0.25	0.23	1.1	0.270424	0.87841
STOML2	ENSG00000165283.16	30968	8691.55	0.08	0.07	-1.1	0.270497	0.878437
	ENSG00000232654.1		42.86	0.47	0.42	-1.1	0.270497	0.878437
SNORA24B	ENSG00000206903.1	109617003	0.49	0.64	0.58	-1.1	0.270536
HDAC10	ENSG00000100429.18	83933	2293.14	-0.1	0.09	1.1	0.27055	0.878437
PNKD	ENSG00000127838.14	25953	2448.9	-0.08	0.08	1.1	0.270582	0.878437
NEDD4	ENSG00000069869.16	4734	2021.52	-0.07	0.07	1.1	0.27069	0.878437
MOB4	ENSG00000115540.15	25843	3116.54	-0.07	0.07	1.1	0.270697	0.878437
TSPAN18	ENSG00000157570.12	90139	2760.43	0.2	0.18	-1.1	0.270697	0.878437
RPL32	ENSG00000144713.13	6161	98633.9	0.1	0.09	-1.1	0.270697	0.878437
	ENSG00000238015.2		1.98	-0.47	0.43	1.1	0.270702
	ENSG00000228040.1		0.77	-0.53	0.49	1.1	0.270704
	ENSG00000274214.1		1.96	-0.55	0.5	1.1	0.270726
ESR2	ENSG00000140009.18	2100	190.87	-0.21	0.19	1.1	0.270728	0.878437
	ENSG00000225131.2		13.21	0.23	0.21	-1.1	0.270741	0.878437
CASP3	ENSG00000164305.19	836	3688.56	0.1	0.09	-1.1	0.270749	0.878437
	ENSG00000259725.1		0.58	-0.63	0.57	1.1	0.270754
RBM17	ENSG00000134453.16	84991	5839.94	0.05	0.05	-1.1	0.270784	0.878458
	ENSG00000286534.1		23.09	-0.18	0.16	1.1	0.270851	0.878458
C19orf54	ENSG00000188493.15	284325	2335	0.13	0.12	-1.1	0.27088	0.878458
SLC35E2A	ENSG00000215790.7	9906	2820.12	0.12	0.11	-1.1	0.270899	0.878458
	ENSG00000279641.1		11.12	-0.37	0.33	1.1	0.270918	0.878458
	ENSG00000259488.2		167.87	0.08	0.07	-1.1	0.270927	0.878458
	ENSG00000230064.1		0.72	-0.51	0.47	1.1	0.270932
	ENSG00000251254.1		0.79	0.56	0.5	-1.1	0.270943
BRPF1	ENSG00000156983.16	7862	1616.87	0.07	0.06	-1.1	0.271007	0.878554
SHF	ENSG00000138606.19	90525	1200.83	0.15	0.13	-1.1	0.271081	0.878554
USP37	ENSG00000135913.11	57695	1564.26	0.16	0.15	-1.1	0.271086	0.878554
	ENSG00000274642.1		5.83	-0.52	0.47	1.1	0.271091	0.878554
HPAT5	ENSG00000280707.2	112590798	733.52	-0.38	0.35	1.1	0.271107	0.878554
TOB2	ENSG00000183864.5	10766	3648.15	0.09	0.08	-1.1	0.27113	0.878554
LOC101929162	ENSG00000258136.2	101929162	1.19	0.45	0.41	-1.1	0.271143
	ENSG00000243494.1		1.5	0.4	0.36	-1.1	0.271188
	ENSG00000277592.1		4.84	-0.23	0.21	1.1	0.27119	0.878604
	ENSG00000283247.2		1.4	0.38	0.34	-1.1	0.27119
PDGFRA	ENSG00000134853.12	5156	1471.03	0.29	0.26	-1.1	0.271202	0.878604
SPATC1L	ENSG00000160284.15	84221	1100.65	-0.14	0.13	1.1	0.271242	0.878638
	ENSG00000229221.1		1.86	-0.36	0.33	1.1	0.271249
	ENSG00000213414.3		0.69	-0.6	0.54	1.1	0.271266
ENPEP	ENSG00000138792.10	2028	139.14	0.37	0.34	-1.1	0.271272	0.878644
	ENSG00000235143.1		0.65	-0.58	0.53	1.1	0.271283
	ENSG00000279439.1		1.44	-0.46	0.41	1.1	0.271292
GOLGA6L10	ENSG00000278662.5	647042	328.17	0.33	0.3	-1.1	0.271317	0.878685
BNIP3	ENSG00000176171.11	664	8912.04	-0.18	0.16	1.1	0.271343	0.878685
	ENSG00000287292.1		1.39	0.45	0.41	-1.1	0.271391
TMPO-AS1	ENSG00000257167.2	100128191	470.4	-0.13	0.12	1.1	0.271392	0.878751
TMEM63B	ENSG00000137216.19	55362	3081.32	-0.07	0.06	1.1	0.271424	0.878758
SIGLEC17P	ENSG00000171101.13	284367	2.21	-0.63	0.58	1.1	0.271436
UXS1	ENSG00000115652.14	80146	2532.01	0.07	0.07	-1.1	0.271451	0.878758
	ENSG00000256944.1		0.62	-0.61	0.56	1.1	0.271473
UNC119	ENSG00000109103.12	9094	5476.13	-0.11	0.1	1.1	0.271495	0.878807
	ENSG00000287611.1		20.39	-0.26	0.23	1.1	0.271581	0.878887
	ENSG00000251034.2		235.13	-0.07	0.06	1.1	0.271593	0.878887
ABHD12	ENSG00000100997.20	26090	4430.94	0.08	0.07	-1.1	0.271606	0.878887
	ENSG00000219776.2		1.11	0.44	0.4	-1.1	0.271647
	ENSG00000285762.1		3.39	0.87	0.79	-1.1	0.271669	0.878996
ACCSL	ENSG00000205126.2	390110	4.23	-0.54	0.49	1.1	0.271748	0.879151
	ENSG00000262160.1		134.86	-0.29	0.27	1.1	0.271774	0.879151
	ENSG00000228826.3		0.52	-0.67	0.61	1.1	0.271817
TDRD1	ENSG00000095627.9	56165	10.89	0.34	0.31	-1.1	0.271854	0.879246
PLOD1	ENSG00000083444.17	5351	17928.6	0.11	0.1	-1.1	0.271861	0.879246
	ENSG00000254804.1		1.32	-0.38	0.35	1.1	0.271898
CCDC34	ENSG00000109881.17	91057	1541.8	0.11	0.1	-1.1	0.271978	0.879269
	ENSG00000229862.5		2.04	0.38	0.34	-1.1	0.271985
CPNE4	ENSG00000196353.11	131034	99.06	-0.37	0.34	1.1	0.272009	0.879269
PCSK7	ENSG00000160613.13	9159	5711.86	-0.08	0.07	1.1	0.272024	0.879269
	ENSG00000229962.2		1.4	0.38	0.34	-1.1	0.272026
PLK1	ENSG00000166851.15	5347	6303.24	0.17	0.16	-1.1	0.272078	0.879269
	ENSG00000263606.1		4.6	-0.26	0.24	1.1	0.272099	0.879269
	ENSG00000247763.2		4.58	-0.25	0.23	1.1	0.272147	0.879269
	ENSG00000234797.5		243.71	0.18	0.16	-1.1	0.272153	0.879269
	ENSG00000258857.1		5.17	-0.26	0.24	1.1	0.272158	0.879269
	ENSG00000250613.1		0.55	0.67	0.61	-1.1	0.272173
	ENSG00000260293.2		90.39	-0.15	0.14	1.1	0.272197	0.879269
SCARNA17	ENSG00000267322.2	677769	100.53	0.16	0.15	-1.1	0.2722	0.879269
TGFBRAP1	ENSG00000135966.13	9392	2126.61	0.09	0.08	-1.1	0.272216	0.879269
TBC1D10C	ENSG00000175463.12	374403	2460.56	-0.22	0.2	1.1	0.27224	0.879269
TUBA3D	ENSG00000075886.11	113457	3.02	0.49	0.44	-1.1	0.272242	0.879269
	ENSG00000257159.1		0.59	0.61	0.56	-1.1	0.272281
	ENSG00000253629.1		0.43	-1.13	1.03	1.1	0.272371
	ENSG00000258640.3		1.32	0.38	0.35	-1.1	0.272398
	ENSG00000275613.2		5.19	-0.39	0.35	1.1	0.272421	0.879637
	ENSG00000272768.1		24.24	-0.15	0.14	1.1	0.272436	0.879637
WDR54	ENSG00000005448.17	84058	4784.51	0.14	0.12	-1.1	0.272443	0.879637
	ENSG00000240915.2		37.15	-0.09	0.08	1.1	0.272678	0.880245
CDC20B	ENSG00000164287.12	166979	8.45	-0.24	0.21	1.1	0.272721	0.880245
GAB2	ENSG00000033327.13	9846	1669.65	-0.11	0.1	1.1	0.272754	0.880245
	ENSG00000243988.1		2.41	-0.31	0.28	1.1	0.272787	0.880245
	ENSG00000275788.1		3.37	-0.34	0.31	1.1	0.272797	0.880245
TMEM189	ENSG00000240849.11	387521	2892.73	-0.09	0.08	1.1	0.272841	0.880245
ZNF460-AS1	ENSG00000267871.6	105372476	89.18	0.18	0.17	-1.1	0.272885	0.880245
	ENSG00000228335.1		9.89	0.2	0.19	-1.1	0.272893	0.880245
FBXL19-AS1	ENSG00000260852.1	283932	112	0.16	0.15	-1.1	0.272904	0.880245
HTR3B	ENSG00000149305.7	9177	28.67	0.12	0.11	-1.1	0.272967	0.880245
GZMK	ENSG00000113088.6	3003	0.7	-0.8	0.73	1.1	0.273003
EN2	ENSG00000164778.4	2020	2.68	0.65	0.59	-1.1	0.273053	0.880245
UBE2E1	ENSG00000170142.12	7324	7189.19	-0.06	0.05	1.1	0.273056	0.880245
FUCA1	ENSG00000179163.11	2517	1317.05	0.12	0.11	-1.1	0.273064	0.880245
	ENSG00000258568.1		39.76	0.13	0.12	-1.1	0.273098	0.880245
DLG5	ENSG00000151208.17	9231	5341.72	-0.2	0.18	1.1	0.273113	0.880245
	ENSG00000243738.3		2.29	-0.32	0.29	1.1	0.273178	0.880245
TRIOBP	ENSG00000100106.22	11078	4339.58	-0.06	0.06	1.1	0.273187	0.880245
D2HGDH	ENSG00000180902.18	728294	2554.03	-0.17	0.15	1.1	0.273192	0.880245
TRIM65	ENSG00000141569.12	201292	2517.24	0.05	0.05	-1.1	0.273195	0.880245
MIEF1	ENSG00000100335.15	54471	3518.82	0.08	0.07	-1.1	0.273207	0.880245
PNPLA5	ENSG00000100341.12	150379	90.78	-0.32	0.29	1.1	0.273293	0.880373
	ENSG00000279417.1		477.25	0.1	0.09	-1.1	0.273314	0.880373
	ENSG00000262322.1		0.26	0.81	0.74	-1.1	0.273317
	ENSG00000259686.1		0.42	0.67	0.61	-1.1	0.273327
RAB42	ENSG00000188060.7	115273	316.12	-0.13	0.12	1.1	0.273335	0.880373
TCEANC	ENSG00000176896.8	170082	205.81	0.09	0.08	-1.1	0.273362	0.880373
ARAP1-AS2	ENSG00000245148.2	100506020	0.71	-0.65	0.59	1.1	0.273418
	ENSG00000263503.1		21.71	1.27	1.16	-1.1	0.273467	0.880571
COQ3	ENSG00000132423.12	51805	878.51	0.1	0.09	-1.1	0.273482	0.880571
	ENSG00000260035.1		5.17	0.3	0.27	-1.09	0.273621	0.88059
	ENSG00000251787.1		0.37	0.63	0.58	-1.09	0.273655
	ENSG00000272668.2		78.55	0.44	0.4	-1.09	0.273665	0.88059
	ENSG00000260066.1		8.1	0.26	0.24	-1.09	0.273673	0.88059
	ENSG00000257878.1		0.53	0.6	0.55	-1.09	0.27369
	ENSG00000267383.7		432.89	-0.21	0.2	1.09	0.27369	0.88059
FDFT1	ENSG00000079459.13	2222	16559.4	0.08	0.08	-1.09	0.273756	0.88059
GNA12	ENSG00000146535.14	2768	4800.38	0.09	0.08	-1.09	0.273773	0.88059
GPR157	ENSG00000180758.12	80045	864.53	-0.32	0.3	1.09	0.273805	0.88059
GACAT1	ENSG00000232991.5	104326057	0.61	0.61	0.56	-1.09	0.273873
SNTA1	ENSG00000101400.6	6640	1466.62	-0.11	0.1	1.09	0.273894	0.88059
KLK13	ENSG00000167759.13	26085	41.65	-0.37	0.33	1.09	0.273894	0.88059
MEGF6	ENSG00000162591.16	1953	6725.42	-0.29	0.26	1.09	0.273926	0.88059
	ENSG00000269793.7		3.53	-0.48	0.44	1.09	0.273933	0.88059
SPEF2	ENSG00000152582.14	79925	228.1	-0.24	0.22	1.09	0.273945	0.88059
	ENSG00000235748.1		11.84	0.2	0.19	-1.09	0.27395	0.88059
	ENSG00000287071.1		16.96	-0.29	0.27	1.09	0.273954	0.88059
LINC00595	ENSG00000230417.12	414243	269.64	-0.2	0.19	1.09	0.273957	0.88059
INPP5K	ENSG00000132376.20	51763	1557.87	0.07	0.06	-1.09	0.273988	0.88059
MAD2L2	ENSG00000116670.15	10459	6010.12	0.09	0.08	-1.09	0.274068	0.88059
ARHGAP19-SLIT1	ENSG00000269891.2	100533184	16.38	0.35	0.32	-1.09	0.274087	0.88059
	ENSG00000273394.1		3.87	-0.29	0.27	1.09	0.274135	0.88059
	ENSG00000254468.2		1.03	-1.33	1.21	1.09	0.274136
ARL2	ENSG00000213465.8	402	8416.14	-0.09	0.08	1.09	0.274149	0.88059
UNC13D	ENSG00000092929.11	201294	3667.12	0.24	0.22	-1.09	0.274173	0.88059
TSSC2	ENSG00000223756.6	650368	1708.12	0.14	0.13	-1.09	0.274173	0.88059
ZNF75A	ENSG00000162086.15	7627	940.11	0.08	0.07	-1.09	0.274202	0.88059
SNTG1	ENSG00000147481.17	54212	12.69	0.31	0.28	-1.09	0.274216	0.88059
	ENSG00000199237.1		1.21	-0.4	0.37	1.09	0.274218
MIR6514	ENSG00000274066.1	102465257	0.68	-0.62	0.57	1.09	0.274222
AATF	ENSG00000275700.5	26574	6081.12	0.14	0.13	-1.09	0.274241	0.88059
PRSS33	ENSG00000103355.13	260429	9.97	-0.29	0.27	1.09	0.274265	0.88059
GNG4	ENSG00000168243.11	2786	894.23	-0.16	0.14	1.09	0.274286	0.88059
GOLGA8CP	ENSG00000181984.11	729786	8.26	0.44	0.4	-1.09	0.274317	0.88059
CELF1	ENSG00000149187.18	10658	10925.2	0.1	0.09	-1.09	0.27433	0.88059
	ENSG00000259453.1		3.1	-0.29	0.27	1.09	0.274382	0.88059
MFSD2A	ENSG00000168389.17	84879	1109.55	0.15	0.13	-1.09	0.274382	0.88059
CPLX1	ENSG00000168993.15	10815	32.19	-0.23	0.21	1.09	0.274469	0.88059
CLN5	ENSG00000102805.15	1203	1609.87	-0.08	0.07	1.09	0.274509	0.88059
SPATA17	ENSG00000162814.11	128153	36.92	0.28	0.25	-1.09	0.274545	0.88059
	ENSG00000242411.2		5.59	-0.48	0.44	1.09	0.274575	0.88059
	ENSG00000288066.1		7.65	-0.27	0.24	1.09	0.274587	0.88059
SNCB	ENSG00000074317.11	6620	108.45	-0.32	0.29	1.09	0.27461	0.88059
ERF	ENSG00000105722.10	2077	4597.76	-0.15	0.14	1.09	0.274638	0.88059
	ENSG00000248898.3		9.77	0.19	0.18	-1.09	0.274667	0.88059
RNASE1	ENSG00000129538.14	6035	5.94	-0.35	0.32	1.09	0.274714	0.88059
	ENSG00000258810.1		1.37	0.64	0.58	-1.09	0.274731
PIK3C2A	ENSG00000011405.13	5286	4889.79	0.18	0.16	-1.09	0.274748	0.88059
	ENSG00000228158.2		25.93	0.19	0.17	-1.09	0.274752	0.88059
	ENSG00000276131.1		38.77	-0.14	0.13	1.09	0.27481	0.88059
	ENSG00000271818.1		0.61	0.67	0.61	-1.09	0.274879
	ENSG00000271551.2		40.3	-0.15	0.14	1.09	0.274914	0.88059
ZNF660	ENSG00000144792.9	285349	507.57	0.14	0.13	-1.09	0.274924	0.88059
	ENSG00000282416.1		309.6	0.33	0.3	-1.09	0.274959	0.88059
	ENSG00000236299.8		1.4	-0.42	0.39	1.09	0.275027
	ENSG00000278600.1		380.82	0.08	0.07	-1.09	0.275074	0.88059
	ENSG00000211877.1		5.25	-0.34	0.31	1.09	0.275085	0.88059
	ENSG00000214455.4		712.45	-0.31	0.28	1.09	0.275106	0.88059
RABL2B	ENSG00000079974.17	11158	1512.87	0.07	0.07	-1.09	0.275113	0.88059
	ENSG00000163364.10		1148.63	-0.18	0.17	1.09	0.275132	0.88059
C21orf91	ENSG00000154642.11	54149	1656.57	0.11	0.1	-1.09	0.275148	0.88059
CCDC24	ENSG00000159214.13	149473	548.32	-0.13	0.11	1.09	0.275216	0.88059
	ENSG00000287166.1		20.98	0.14	0.13	-1.09	0.27523	0.88059
ZNF711	ENSG00000147180.16	7552	1945.98	-0.2	0.18	1.09	0.275299	0.88059
LINC00278	ENSG00000231535.7	100873962	44.55	-0.25	0.23	1.09	0.275328	0.88059
	ENSG00000255158.1		2.57	-0.41	0.38	1.09	0.275333	0.88059
RNPS1	ENSG00000205937.12	10921	12007.9	0.07	0.06	-1.09	0.275353	0.88059
JRKL	ENSG00000183340.7	8690	883.82	-0.08	0.08	1.09	0.275365	0.88059
HTR7	ENSG00000148680.16	3363	762.22	-0.28	0.26	1.09	0.275381	0.88059
GLRX5	ENSG00000182512.5	51218	3072.17	0.07	0.07	-1.09	0.275425	0.88059
AKAP6	ENSG00000151320.11	9472	573.42	-0.22	0.2	1.09	0.275432	0.88059
CRLF1	ENSG00000006016.11	9244	1442.45	-0.36	0.33	1.09	0.27544	0.88059
FAM86DP	ENSG00000244026.6	692099	852.92	0.13	0.12	-1.09	0.27547	0.88059
BHLHE40	ENSG00000134107.5	8553	7412.48	-0.24	0.22	1.09	0.275488	0.88059
AGFG1	ENSG00000173744.17	3267	4879.53	-0.11	0.1	1.09	0.275509	0.88059
PTGR2	ENSG00000140043.11	145482	1263.34	-0.09	0.09	1.09	0.275557	0.88059
MAST3	ENSG00000099308.10	23031	1850.53	-0.13	0.12	1.09	0.275583	0.88059
	ENSG00000273986.1		7.99	0.16	0.15	-1.09	0.275585	0.88059
	ENSG00000229152.2		351.29	-0.16	0.15	1.09	0.2756	0.88059
NSG1	ENSG00000168824.14	27065	988.03	-0.24	0.22	1.09	0.275645	0.88059
BNIP2	ENSG00000140299.12	663	3624.38	-0.13	0.12	1.09	0.275698	0.88059
LINC01572	ENSG00000261008.7	101927957	275.71	-0.12	0.11	1.09	0.275722	0.88059
GPR45	ENSG00000135973.3	11250	0.82	0.56	0.51	-1.09	0.275723
	ENSG00000217416.4		258.56	-0.08	0.07	1.09	0.275725	0.88059
TNC	ENSG00000041982.16	3371	19458.9	0.32	0.29	-1.09	0.275738	0.88059
	ENSG00000233189.1		1.67	-0.41	0.37	1.09	0.275783
LINC01529	ENSG00000225872.4	644050	15.62	-0.27	0.24	1.09	0.275786	0.88059
	ENSG00000285829.1		1.3	0.39	0.36	-1.09	0.275798
	ENSG00000272072.1		8.01	0.19	0.17	-1.09	0.275818	0.88059
	ENSG00000287620.1		35.17	-0.14	0.13	1.09	0.27582	0.88059
PINX1	ENSG00000254093.9	54984	1258.24	0.08	0.08	-1.09	0.275854	0.88059
	ENSG00000228169.3		24.15	0.16	0.15	-1.09	0.275893	0.88059
CTNNAL1	ENSG00000119326.15	8727	3747.82	0.1	0.09	-1.09	0.2759	0.88059
CMA1	ENSG00000092009.10	1215	20.79	-0.39	0.35	1.09	0.275918	0.88059
CERS6	ENSG00000172292.14	253782	2761.59	0.11	0.1	-1.09	0.275934	0.88059
	ENSG00000254469.7		144.12	0.09	0.08	-1.09	0.275968	0.88059
MGMT	ENSG00000170430.10	4255	2416.62	0.13	0.12	-1.09	0.275974	0.88059
	ENSG00000257000.1		0.94	-0.87	0.8	1.09	0.276006
CROT	ENSG00000005469.11	54677	844.88	-0.11	0.1	1.09	0.276009	0.88059
PLXNC1	ENSG00000136040.9	10154	1240.97	0.2	0.18	-1.09	0.276028	0.88059
C5orf60	ENSG00000204661.9	285679	10.09	-0.26	0.24	1.09	0.276028	0.88059
	ENSG00000229081.1		2.63	0.53	0.48	-1.09	0.27606	0.88059
NOP53	ENSG00000105373.19	29997	23930.4	0.14	0.13	-1.09	0.276081	0.88059
BBS10	ENSG00000179941.9	79738	1068.94	-0.11	0.1	1.09	0.276204	0.880881
	ENSG00000233858.4		1.39	0.53	0.49	-1.09	0.27621
CERT1	ENSG00000113163.17	10087	3276.43	0.14	0.13	-1.09	0.276254	0.880881
HR	ENSG00000168453.15	55806	775.43	-0.33	0.31	1.09	0.276278	0.880881
	ENSG00000270059.1		9.3	-0.15	0.13	1.09	0.276307	0.880881
	ENSG00000266521.1		0.59	0.55	0.51	-1.09	0.276324
SCARNA1	ENSG00000252947.1	677774	3.44	0.33	0.31	-1.09	0.276348	0.880881
	ENSG00000286215.1		115.21	-0.1	0.09	1.09	0.276352	0.880881
ARL4C	ENSG00000188042.8	10123	5260.75	-0.17	0.16	1.09	0.276375	0.880881
	ENSG00000225513.1		1.96	-0.41	0.38	1.09	0.276503
	ENSG00000260021.1		3.06	-0.39	0.36	1.09	0.276541	0.881246
RAD50	ENSG00000113522.14	10111	3815.16	-0.07	0.06	1.09	0.276547	0.881246
RXRG	ENSG00000143171.13	6258	4.07	0.59	0.54	-1.09	0.27664	0.881451
	ENSG00000265547.1		0.38	0.6	0.55	-1.09	0.276659
ITGAX	ENSG00000140678.16	3687	618.47	-0.22	0.2	1.09	0.276716	0.881501
DDX52	ENSG00000278053.5	11056	2624.59	0.07	0.06	-1.09	0.276721	0.881501
PPIAL4H	ENSG00000270339.3	105371242	1.1	-0.51	0.47	1.09	0.276726
SATB2-AS1	ENSG00000225953.3	150538	87	-0.24	0.22	1.09	0.276747	0.881501
	ENSG00000280890.1		0.28	0.87	0.8	-1.09	0.276761
	ENSG00000224132.2		7.17	0.32	0.3	-1.09	0.276779	0.881501
RAB40AL	ENSG00000102128.8	282808	7.56	-0.2	0.19	1.09	0.2768	0.881501
TJP2	ENSG00000119139.20	9414	5487.8	-0.15	0.14	1.09	0.276844	0.881534
PDILT	ENSG00000169340.10	204474	1.27	-0.47	0.44	1.09	0.27686
ADAMTS6	ENSG00000049192.15	11174	531.35	0.17	0.16	-1.09	0.276887	0.881534
LINC02121	ENSG00000250529.1	105374631	8.05	-0.51	0.47	1.09	0.276897	0.881534
BCL2L15	ENSG00000188761.13	440603	228.61	-0.34	0.31	1.09	0.276995	0.881707
	ENSG00000213860.4		41.5	0.25	0.23	-1.09	0.277009	0.881707
MISP	ENSG00000099812.9	126353	20.64	-0.18	0.16	1.09	0.27711	0.881733
TNF	ENSG00000232810.4	7124	1503.2	0.2	0.18	-1.09	0.277131	0.881733
MYPOP	ENSG00000176182.6	339344	473.46	0.09	0.09	-1.09	0.277159	0.881733
	ENSG00000256603.1		1.8	-0.35	0.32	1.09	0.277169
PTENP1-AS	ENSG00000281128.2	101243555	24.46	0.28	0.26	-1.09	0.277226	0.881733
	ENSG00000273658.1		45.03	-0.39	0.36	1.09	0.277253	0.881733
POU3F2	ENSG00000184486.10	5454	764.11	0.3	0.28	-1.09	0.277255	0.881733
LINC01205	ENSG00000228980.4	401082	24.77	0.13	0.12	-1.09	0.277287	0.881733
FGL2	ENSG00000127951.7	10875	107.38	-0.3	0.27	1.09	0.27729	0.881733
	ENSG00000254604.1		0.57	0.62	0.57	-1.09	0.277307
ANKRD40CL	ENSG00000167117.9	55018	16.64	-0.23	0.22	1.09	0.277337	0.881733
	ENSG00000254023.1		0.85	0.53	0.49	-1.09	0.277337
GPLD1	ENSG00000112293.15	2822	229.21	0.15	0.14	-1.09	0.277346	0.881733
	ENSG00000249502.3		16.4	-0.12	0.11	1.09	0.277391	0.881733
SPAG9	ENSG00000008294.21	9043	7337.13	-0.18	0.17	1.09	0.277397	0.881733
OTOS	ENSG00000178602.8	150677	1.66	0.5	0.46	-1.09	0.277432
SNX33	ENSG00000173548.8	257364	2332.63	-0.13	0.12	1.09	0.277435	0.881733
WRAP53	ENSG00000141499.16	55135	1609.25	0.15	0.14	-1.09	0.277441	0.881733
	ENSG00000255160.5		1.69	0.49	0.45	-1.09	0.277516
UNC5D	ENSG00000156687.11	137970	1648.41	0.27	0.25	-1.09	0.27754	0.881733
SUMF2	ENSG00000129103.18	25870	7614.74	-0.05	0.05	1.09	0.277574	0.881733
GM2A	ENSG00000196743.9	2760	7533.84	0.07	0.06	-1.09	0.277585	0.881733
HEATR4	ENSG00000187105.8	399671	5.93	0.43	0.4	-1.09	0.277595	0.881733
GYPC	ENSG00000136732.16	2995	5170.2	0.14	0.13	-1.09	0.277645	0.881733
	ENSG00000230832.3		3.4	-0.28	0.26	1.09	0.277652	0.881733
RANBP9	ENSG00000010017.13	10048	3275.24	-0.09	0.08	1.09	0.277683	0.881733
	ENSG00000258967.1		5.66	-0.65	0.6	1.09	0.277684	0.881733
MAPT	ENSG00000186868.15	4137	117.38	0.25	0.23	-1.09	0.277706	0.881733
	ENSG00000256581.1		0.92	-0.57	0.52	1.09	0.277707
	ENSG00000278743.1		25.59	-0.2	0.18	1.09	0.27771	0.881733
ZFC3H1	ENSG00000133858.16	196441	4395.85	-0.13	0.12	1.09	0.277747	0.881758
	ENSG00000275894.1		8.53	0.23	0.22	-1.09	0.277826	0.881872
	ENSG00000162006.9		0.67	-0.72	0.67	1.09	0.277835
	ENSG00000259342.1		70.08	0.09	0.08	-1.09	0.27784	0.881872
	ENSG00000224415.1		9.69	-0.16	0.15	1.09	0.277913	0.881878
CER1	ENSG00000147869.5	9350	9.57	0.4	0.37	-1.08	0.277976	0.881878
	ENSG00000267570.1		2.01	0.44	0.41	-1.08	0.277979
	ENSG00000179362.14		70.53	0.1	0.1	-1.08	0.278009	0.881878
HNRNPA1	ENSG00000135486.17	3178	138332	0.06	0.05	-1.08	0.278022	0.881878
PTER	ENSG00000165983.14	9317	624.91	-0.11	0.1	1.08	0.27804	0.881878
LINC02148	ENSG00000250427.1	100505811	4.25	0.23	0.22	-1.08	0.278055	0.881878
	ENSG00000238365.3		0.9	0.45	0.42	-1.08	0.278093
	ENSG00000206549.13		43.33	0.4	0.37	-1.08	0.278094	0.881878
	ENSG00000280187.1		118.42	0.12	0.11	-1.08	0.278113	0.881878
ANPEP	ENSG00000166825.14	290	10829.6	-0.28	0.25	1.08	0.278129	0.881878
	ENSG00000260273.1		14.71	-0.15	0.14	1.08	0.278131	0.881878
	ENSG00000232748.3		26.29	-0.16	0.14	1.08	0.278248	0.882148
SQLE	ENSG00000104549.12	6713	5508.06	0.1	0.09	-1.08	0.278275	0.882148
	ENSG00000259318.1		6.74	0.27	0.25	-1.08	0.278354	0.882148
	ENSG00000285925.1		4.07	-0.36	0.33	1.08	0.278397	0.882148
IQCE	ENSG00000106012.18	23288	1106.25	-0.1	0.1	1.08	0.278404	0.882148
	ENSG00000224906.3		0.89	-0.48	0.44	1.08	0.278434
ITIH3	ENSG00000162267.12	3699	35.24	0.38	0.35	-1.08	0.278435	0.882148
B2M	ENSG00000166710.20	567	143854	-0.1	0.09	1.08	0.278454	0.882148
FAM160A1	ENSG00000164142.16	729830	1211.35	-0.39	0.36	1.08	0.278454	0.882148
	ENSG00000251455.1		4.84	0.32	0.3	-1.08	0.278476	0.882148
	ENSG00000269119.1		5.19	0.2	0.19	-1.08	0.278508	0.882157
FLRT3	ENSG00000125848.10	23767	634.16	-0.32	0.3	1.08	0.278546	0.882163
CD1A	ENSG00000158477.7	909	0.93	0.7	0.64	-1.08	0.278577
	ENSG00000230805.8		41.67	0.36	0.34	-1.08	0.278653	0.882163
NVL	ENSG00000143748.18	4931	1727.36	0.08	0.07	-1.08	0.278658	0.882163
MYO1H	ENSG00000174527.9	283446	3.24	-0.65	0.6	1.08	0.278664	0.882163
	ENSG00000268746.1		3.19	-0.32	0.3	1.08	0.278673	0.882163
OAZ1	ENSG00000104904.12	4946	55458.5	-0.08	0.07	1.08	0.278683	0.882163
	ENSG00000245385.2		2.02	-0.68	0.63	1.08	0.27878
DTNA	ENSG00000134769.21	1837	488.78	0.22	0.2	-1.08	0.278818	0.882339
TTI1	ENSG00000101407.13	9675	2939.36	-0.08	0.08	1.08	0.278824	0.882339
C8orf34	ENSG00000165084.16	116328	96.04	-0.13	0.12	1.08	0.278841	0.882339
ANP32A	ENSG00000140350.15	8125	15017.1	0.07	0.07	-1.08	0.278854	0.882339
CEP70	ENSG00000114107.9	80321	1163.92	-0.15	0.14	1.08	0.2789	0.882355
	ENSG00000267023.5		25.4	0.61	0.56	-1.08	0.278945	0.882355
IFNA6	ENSG00000120235.4	3443	2.31	-0.55	0.51	1.08	0.278946	0.882355
FCRL6	ENSG00000181036.14	343413	1.83	0.94	0.87	-1.08	0.27895
PPP1R16B	ENSG00000101445.10	26051	7012.24	-0.3	0.27	1.08	0.278987	0.882357
LINC00222	ENSG00000203801.8	387111	4.98	-0.46	0.42	1.08	0.279009	0.882357
FAM102B	ENSG00000162636.16	284611	1208.66	0.13	0.12	-1.08	0.279033	0.882357
TTC36	ENSG00000172425.11	143941	2.23	-0.34	0.32	1.08	0.279084
ITFG2	ENSG00000111203.13	55846	1205.33	-0.1	0.09	1.08	0.279099	0.88245
HOXA5	ENSG00000106004.5	3202	58.41	-0.53	0.49	1.08	0.27912	0.88245
NEUROG1	ENSG00000181965.6	4762	24.27	0.62	0.58	-1.08	0.279172	0.882462
	ENSG00000223542.1		3.59	0.62	0.58	-1.08	0.279207	0.882462
GALNT18	ENSG00000110328.6	374378	519.9	-0.19	0.18	1.08	0.279262	0.882462
RN7SL832P	ENSG00000243819.4	106479524	34.23	0.15	0.14	-1.08	0.279271	0.882462
APOL6	ENSG00000221963.6	80830	1315.65	0.12	0.11	-1.08	0.279331	0.882462
SNORA38	ENSG00000200816.1	677820	2.22	-0.36	0.33	1.08	0.279335
	ENSG00000274135.1		24.08	0.11	0.1	-1.08	0.279355	0.882462
ZCCHC18	ENSG00000166707.11	644353	379.77	-0.34	0.31	1.08	0.27936	0.882462
TVP23B	ENSG00000171928.14	51030	1958.4	-0.11	0.1	1.08	0.279425	0.882462
DSG3	ENSG00000134757.5	1830	28.77	0.22	0.21	-1.08	0.279426	0.882462
RNF115	ENSG00000265491.5	27246	3629.76	-0.05	0.05	1.08	0.27945	0.882462
MUC22	ENSG00000261272.1	100507679	1.92	-0.53	0.49	1.08	0.279452
	ENSG00000287741.1		0.65	0.58	0.53	-1.08	0.279462
ZNF587B	ENSG00000269343.8	100293516	1469.98	0.08	0.08	-1.08	0.279462	0.882462
CTAGE7P	ENSG00000233122.2	119437	1.74	0.35	0.32	-1.08	0.279465
LHFPL2	ENSG00000145685.14	10184	2507.07	-0.11	0.11	1.08	0.27947	0.882462
	ENSG00000266642.2		6.4	-0.51	0.48	1.08	0.279531	0.882561
AGBL5-AS1	ENSG00000231636.1	100874031	2.51	-0.31	0.29	1.08	0.279568	0.882587
	ENSG00000286043.1		1.03	-0.46	0.43	1.08	0.27958
	ENSG00000272086.1		172.07	-0.1	0.09	1.08	0.27961	0.882628
	ENSG00000234832.1		2.11	0.37	0.34	-1.08	0.279623
PRRT2	ENSG00000167371.21	112476	2858.88	0.22	0.2	-1.08	0.27966	0.882667
GLMN	ENSG00000174842.17	11146	1255.7	0.06	0.06	-1.08	0.279709	0.882667
	ENSG00000284672.1		31.79	0.21	0.19	-1.08	0.279721	0.882667
ATP10B	ENSG00000118322.14	23120	49.2	0.16	0.15	-1.08	0.279738	0.882667
	ENSG00000287698.1		1.3	0.4	0.37	-1.08	0.279756
UBL3	ENSG00000122042.10	5412	2745.46	0.11	0.1	-1.08	0.279898	0.88268
	ENSG00000225067.4		9.36	0.26	0.24	-1.08	0.279906	0.88268
	ENSG00000213430.6		17.83	-0.16	0.15	1.08	0.279931	0.88268
CEBPZ	ENSG00000115816.15	10153	5186.53	-0.09	0.09	1.08	0.279931	0.88268
LOC101928401	ENSG00000233288.2	101928401	28.52	-0.1	0.09	1.08	0.279933	0.88268
CDC123	ENSG00000151465.14	8872	5632.68	0.06	0.06	-1.08	0.279937	0.88268
RSL24D1	ENSG00000137876.10	51187	9769.66	-0.12	0.11	1.08	0.279944	0.88268
VWA5B1	ENSG00000158816.15	127731	52.69	0.16	0.15	-1.08	0.280016	0.882796
	ENSG00000235957.1		484.04	0.19	0.18	-1.08	0.280038	0.882796
	ENSG00000272180.1		17.07	0.21	0.19	-1.08	0.280095	0.882876
DDX11L9	ENSG00000248472.8	100288486	13.24	-0.33	0.31	1.08	0.280131	0.882876
	ENSG00000242087.2		3.04	0.29	0.27	-1.08	0.28015	0.882876
ZNF142	ENSG00000115568.15	7701	1571.37	0.13	0.12	-1.08	0.280196	0.882929
	ENSG00000267192.1		0.69	0.5	0.46	-1.08	0.280344
	ENSG00000282943.1		5.98	0.46	0.42	-1.08	0.280368	0.883183
KRTAP5-7	ENSG00000244411.4	440050	0.91	0.51	0.47	-1.08	0.280422
FAM49A	ENSG00000197872.11	81553	203.12	0.25	0.23	-1.08	0.280429	0.883183
MYBPC2	ENSG00000086967.10	4606	241.82	-0.29	0.27	1.08	0.280441	0.883183
DNAAF1	ENSG00000154099.18	123872	88.4	-0.17	0.16	1.08	0.280451	0.883183
RNASEH2B	ENSG00000136104.21	79621	2216.84	0.09	0.08	-1.08	0.280452	0.883183
	ENSG00000267249.1		41.7	-0.09	0.09	1.08	0.280458	0.883183
IMPACT	ENSG00000154059.11	55364	2060.27	-0.1	0.09	1.08	0.280479	0.883183
	ENSG00000254942.1		0.36	0.72	0.67	-1.08	0.280518
KCTD16	ENSG00000183775.11	57528	41.51	0.23	0.21	-1.08	0.280519	0.883216
	ENSG00000226498.2		1.48	-0.42	0.39	1.08	0.280565
SNORD70B	ENSG00000212309.1	109616995	0.98	0.47	0.44	-1.08	0.280597
SNHG20	ENSG00000234912.12	654434	897.7	0.08	0.08	-1.08	0.280631	0.883424
COA4	ENSG00000181924.7	51287	3194.82	0.06	0.06	-1.08	0.280642	0.883424
	ENSG00000287232.1		30.54	-0.22	0.2	1.08	0.280701	0.883516
	ENSG00000219758.6		1.97	0.36	0.33	-1.08	0.280721
EEF1B2	ENSG00000114942.14	1933	41938.9	0.07	0.07	-1.08	0.280753	0.883589
COA6	ENSG00000168275.15	388753	1696.5	-0.08	0.07	1.08	0.28079	0.883616
AMPD3	ENSG00000133805.15	272	1082.49	0.18	0.17	-1.08	0.280859	0.88374
LOC105370689	ENSG00000287346.1	105370689	115.92	0.24	0.22	-1.08	0.280929	0.883795
SRP19	ENSG00000153037.15	6728	2826.84	0.06	0.06	-1.08	0.280985	0.883795
KRT85	ENSG00000135443.8	3891	2.55	-0.79	0.73	1.08	0.281015	0.883795
	ENSG00000272595.2		7.97	0.22	0.21	-1.08	0.281029	0.883795
CGB5	ENSG00000189052.7	93659	123.03	-0.38	0.35	1.08	0.281057	0.883795
RPL21	ENSG00000122026.10	6144	42038.6	0.12	0.11	-1.08	0.281075	0.883795
NPR1	ENSG00000169418.10	4881	556.28	-0.24	0.22	1.08	0.281126	0.883795
SMIM15	ENSG00000188725.8	643155	2553.98	-0.12	0.11	1.08	0.281129	0.883795
	ENSG00000226781.1		2.48	-0.33	0.31	1.08	0.28114	0.883795
	ENSG00000264853.1		19.4	-0.19	0.18	1.08	0.281177	0.883795
	ENSG00000258311.5		280.98	0.26	0.24	-1.08	0.281194	0.883795
	ENSG00000236491.1		1.44	-0.48	0.45	1.08	0.281228
RHOBTB3	ENSG00000164292.13	22836	1990.26	0.19	0.17	-1.08	0.281294	0.884016
CEBPE	ENSG00000092067.5	1053	1.94	0.4	0.37	-1.08	0.281329
LINC00243	ENSG00000214894.6	401247	42.46	-0.44	0.41	1.08	0.28142	0.884234
ULK4P3	ENSG00000178081.12	89837	12.82	-0.23	0.21	1.08	0.281449	0.884234
	ENSG00000230092.7		55.59	-0.43	0.4	1.08	0.28147	0.884234
PREP	ENSG00000085377.14	5550	3025.16	0.05	0.04	-1.08	0.281555	0.884234
	ENSG00000223508.5		104.61	-0.17	0.16	1.08	0.281595	0.884234
	ENSG00000275231.1		2.92	-0.53	0.49	1.08	0.281603	0.884234
	ENSG00000254213.2		0.96	0.5	0.46	-1.08	0.281639
	ENSG00000264801.1		5.55	0.31	0.29	-1.08	0.281639	0.884234
	ENSG00000283633.1		2695.73	-0.29	0.27	1.08	0.28164	0.884234
	ENSG00000237605.2		8.88	0.27	0.25	-1.08	0.28167	0.884234
SPDYE7P	ENSG00000179994.11	441251	0.36	1.03	0.96	-1.08	0.281671
GPX1	ENSG00000233276.5	2876	15380.2	-0.15	0.14	1.08	0.281672	0.884234
AGAP6	ENSG00000204149.12	414189	1611.8	0.09	0.09	-1.08	0.281686	0.884234
	ENSG00000249013.1		2.74	-0.43	0.4	1.08	0.281741	0.884234
MEIS3	ENSG00000105419.18	56917	2325.38	-0.18	0.17	1.08	0.281789	0.884234
	ENSG00000272275.1		34.04	-0.15	0.14	1.08	0.281817	0.884234
NLRP7	ENSG00000167634.12	199713	55.06	-0.41	0.38	1.08	0.281828	0.884234
SEC14L6	ENSG00000214491.8	730005	117.03	-0.14	0.13	1.08	0.281833	0.884234
	ENSG00000279140.1		17.92	-0.22	0.2	1.08	0.281883	0.884234
PTPRD	ENSG00000153707.17	5789	3643.48	0.33	0.31	-1.08	0.281887	0.884234
PCDHGA6	ENSG00000253731.2	56109	230.93	0.16	0.15	-1.08	0.281962	0.884234
CDCP1	ENSG00000163814.8	64866	620.12	-0.28	0.26	1.08	0.281966	0.884234
DNAJC4	ENSG00000110011.13	3338	2467.6	0.11	0.1	-1.08	0.281971	0.884234
	ENSG00000251593.1		1	0.49	0.46	-1.08	0.281983
	ENSG00000272979.1		13.88	0.17	0.16	-1.08	0.282012	0.884272
SLC30A5	ENSG00000145740.19	64924	2648.8	-0.08	0.07	1.08	0.282141	0.884423
ZBTB20-AS4	ENSG00000242767.1	100874131	5.97	-0.17	0.16	1.08	0.282177	0.884423
	ENSG00000287068.1		2.35	0.54	0.5	-1.08	0.282212	0.884423
C1orf216	ENSG00000142686.8	127703	1584.17	-0.07	0.06	1.08	0.28222	0.884423
	ENSG00000287837.1		51.5	-0.11	0.1	1.08	0.282328	0.884423
	ENSG00000288048.1		8.31	0.21	0.2	-1.08	0.28233	0.884423
BRCA2	ENSG00000139618.15	675	1636.57	-0.29	0.27	1.08	0.28235	0.884423
FAM220A	ENSG00000178397.13	84792	152.29	0.56	0.52	-1.08	0.282369	0.884423
	ENSG00000232581.1		2.24	-0.84	0.78	1.07	0.282433
NNT	ENSG00000112992.18	23530	3447.56	-0.13	0.13	1.07	0.282478	0.884423
	ENSG00000263585.1		5.97	0.51	0.47	-1.07	0.28258	0.884423
TEX13B	ENSG00000170925.3	56156	11.33	-0.37	0.34	1.07	0.282587	0.884423
	ENSG00000198106.8		63.37	-0.15	0.14	1.07	0.282588	0.884423
LOC105370105	ENSG00000235438.7	105370105	17.19	0.47	0.44	-1.07	0.282589	0.884423
MIPOL1	ENSG00000151338.18	145282	839.86	0.09	0.08	-1.07	0.282594	0.884423
NINJ2-AS1	ENSG00000177406.5	100049716	532.06	-0.12	0.11	1.07	0.282606	0.884423
	ENSG00000251661.3		170.43	0.15	0.14	-1.07	0.28261	0.884423
	ENSG00000286699.1		409.86	-0.11	0.1	1.07	0.282629	0.884423
	ENSG00000253357.1		27.91	0.28	0.26	-1.07	0.282635	0.884423
LINC01058	ENSG00000225039.1	103724387	4.91	-0.27	0.25	1.07	0.282666	0.884423
CLTRN	ENSG00000147003.7	57393	65.29	-0.19	0.18	1.07	0.282713	0.884423
FBXW12	ENSG00000164049.14	285231	42.12	-0.19	0.17	1.07	0.282718	0.884423
CCSER1	ENSG00000184305.15	401145	26.9	-0.28	0.26	1.07	0.282724	0.884423
STK25	ENSG00000115694.15	10494	9010.54	0.04	0.04	-1.07	0.28275	0.884423
GTPBP10	ENSG00000105793.15	85865	1295.14	0.06	0.06	-1.07	0.282772	0.884423
LINC01163	ENSG00000280953.2	101927381	0.41	0.68	0.63	-1.07	0.282807
CLOCK	ENSG00000134852.15	9575	1847.08	0.16	0.14	-1.07	0.282876	0.884423
	ENSG00000257527.1		35.93	0.14	0.13	-1.07	0.282881	0.884423
ERBIN	ENSG00000112851.14	55914	4511.93	-0.15	0.14	1.07	0.282893	0.884423
HOOK1	ENSG00000134709.12	51361	1943.34	-0.35	0.33	1.07	0.282912	0.884423
SDCCAG8	ENSG00000054282.16	10806	1038.52	-0.13	0.12	1.07	0.282929	0.884423
YIPF3	ENSG00000137207.12	25844	6608.35	0.05	0.04	-1.07	0.282943	0.884423
	ENSG00000258590.5		4.33	0.37	0.34	-1.07	0.283008	0.884423
GPATCH1	ENSG00000076650.7	55094	791.16	-0.08	0.07	1.07	0.283026	0.884423
ARSG	ENSG00000141337.12	22901	488.23	-0.12	0.11	1.07	0.283033	0.884423
UGT1A7	ENSG00000244122.2	54577	1.03	-1.03	0.96	1.07	0.28305
EFCAB9	ENSG00000214360.5	285588	2.42	-0.34	0.32	1.07	0.283072	0.884423
TAP1	ENSG00000168394.11	6890	9741.3	-0.13	0.12	1.07	0.283073	0.884423
RHO	ENSG00000163914.5	6010	0.45	0.69	0.65	-1.07	0.283082
ZMYM2	ENSG00000121741.16	7750	9421.26	-0.11	0.1	1.07	0.28314	0.884541
FSHR	ENSG00000170820.12	2492	0.91	0.54	0.51	-1.07	0.283144
OR2J3	ENSG00000204701.2	442186	0.5	0.67	0.62	-1.07	0.283175
	ENSG00000255446.1		0.37	-0.68	0.63	1.07	0.283177
	ENSG00000272937.2		3.02	-0.27	0.25	1.07	0.283184	0.884589
	ENSG00000267333.1		0.21	0.81	0.75	-1.07	0.283197
MAZ	ENSG00000103495.14	4150	15422	0.06	0.05	-1.07	0.28325	0.884656
	ENSG00000273110.1		1.65	-0.45	0.42	1.07	0.283259
LOC100996288	ENSG00000267289.1	100996288	3.25	0.27	0.25	-1.07	0.283283	0.884656
CALHM6	ENSG00000188820.13	441168	237.41	0.31	0.29	-1.07	0.283302	0.884656
ZNF564	ENSG00000249709.8	163050	478.78	-0.17	0.16	1.07	0.283325	0.884656
WDR36	ENSG00000134987.11	134430	2684.47	0.11	0.1	-1.07	0.2834	0.884656
	ENSG00000261476.1		7.67	-0.22	0.2	1.07	0.283407	0.884656
	ENSG00000277945.1		5.39	0.28	0.26	-1.07	0.283409	0.884656
	ENSG00000239392.2		0.54	0.52	0.48	-1.07	0.28343
KMT5C	ENSG00000133247.14	84787	1673.59	-0.11	0.11	1.07	0.283454	0.88469
TPP1	ENSG00000166340.17	1200	7352.07	-0.07	0.07	1.07	0.283477	0.88469
	ENSG00000237682.2		0.57	0.57	0.54	-1.07	0.283504
TRIM46	ENSG00000163462.18	80128	820.25	0.09	0.09	-1.07	0.283554	0.884809
ZSCAN21	ENSG00000166529.15	7589	921.7	0.06	0.05	-1.07	0.283597	0.884809
CFAP52	ENSG00000166596.15	146845	1.82	0.39	0.37	-1.07	0.283604
SLC25A19	ENSG00000125454.12	60386	1454.26	0.11	0.11	-1.07	0.283647	0.884809
RASL10B	ENSG00000270885.2	91608	343.25	0.13	0.12	-1.07	0.283654	0.884809
	ENSG00000288533.1		43.34	0.12	0.11	-1.07	0.283681	0.884809
	ENSG00000276952.1		8.43	-0.24	0.22	1.07	0.283731	0.884809
	ENSG00000263883.1		2.28	-0.36	0.33	1.07	0.283739	0.884809
ZSCAN16	ENSG00000196812.5	80345	304.11	0.09	0.08	-1.07	0.283772	0.884809
TRPC2	ENSG00000182048.11	7221	0.49	-0.69	0.64	1.07	0.283816
	ENSG00000260271.3		8.14	0.22	0.21	-1.07	0.283825	0.884809
SERPINB7	ENSG00000166396.13	8710	273.15	-0.36	0.33	1.07	0.283842	0.884809
NETO2	ENSG00000171208.10	81831	1408.38	0.16	0.15	-1.07	0.283864	0.884809
NEIL2	ENSG00000154328.16	252969	1294.88	0.08	0.07	-1.07	0.283896	0.884809
ENPP1	ENSG00000197594.13	5167	2825.6	-0.17	0.16	1.07	0.283918	0.884809
UBE2M	ENSG00000130725.8	9040	5138.44	-0.06	0.06	1.07	0.283921	0.884809
ZNF500	ENSG00000103199.14	26048	843.75	-0.15	0.14	1.07	0.28397	0.884852
	ENSG00000260253.1		1.74	-0.41	0.38	1.07	0.283981
	ENSG00000283411.1		4.58	-0.45	0.42	1.07	0.284007	0.884852
	ENSG00000175658.4		1.94	-0.47	0.44	1.07	0.28402
C10orf142	ENSG00000277288.4	100130539	4.62	0.29	0.27	-1.07	0.284041	0.884852
	ENSG00000287559.1		42.32	-0.12	0.11	1.07	0.28405	0.884852
	ENSG00000230947.2		0.64	0.51	0.48	-1.07	0.284101
PRR20A	ENSG00000204919.1	122183	0.58	-0.73	0.68	1.07	0.284105
	ENSG00000257654.1		0.52	0.57	0.53	-1.07	0.284127
ZNF658	ENSG00000274349.4	26149	263.14	0.11	0.1	-1.07	0.284191	0.884929
ZNF217	ENSG00000171940.13	7764	5048.74	-0.11	0.1	1.07	0.284221	0.884929
LINC00677	ENSG00000259717.1	105370683	1.66	-0.42	0.39	1.07	0.284232
ADCY3	ENSG00000138031.14	109	4845.26	-0.11	0.1	1.07	0.284243	0.884929
OXCT1	ENSG00000083720.13	5019	4073.58	-0.18	0.17	1.07	0.284251	0.884929
	ENSG00000286647.1		2.08	0.32	0.3	-1.07	0.284285
	ENSG00000243930.1		1.06	-0.61	0.57	1.07	0.284327
PTPN1	ENSG00000196396.10	5770	5666.28	-0.07	0.07	1.07	0.284388	0.884929
	ENSG00000226040.3		0.95	0.48	0.45	-1.07	0.284404
DET1	ENSG00000173867.10	55070	201.42	-0.29	0.27	1.07	0.284419	0.884929
	ENSG00000286162.2		244.42	0.17	0.15	-1.07	0.284428	0.884929
ENDOV	ENSG00000173818.17	284131	975.34	0.1	0.09	-1.07	0.284523	0.884929
	ENSG00000279622.2		0.39	0.91	0.85	-1.07	0.284546
DPH5	ENSG00000117543.21	51611	2622.16	0.07	0.06	-1.07	0.284575	0.884929
ERICH6B	ENSG00000165837.12	220081	0.56	0.62	0.58	-1.07	0.284601
MARCHF1	ENSG00000145416.13	55016	68.51	-0.3	0.28	1.07	0.284618	0.884929
PF4V1	ENSG00000109272.4	5197	5.3	0.39	0.36	-1.07	0.284621	0.884929
RNFT1-DT	ENSG00000267302.5	101927755	4.33	0.38	0.35	-1.07	0.284661	0.884929
GSX2	ENSG00000180613.11	170825	1.85	0.65	0.61	-1.07	0.28467
SLC25A15	ENSG00000102743.15	10166	1470.6	0.09	0.09	-1.07	0.284732	0.884929
	ENSG00000261200.1		322.53	0.13	0.12	-1.07	0.284741	0.884929
MPPED2-AS1	ENSG00000254489.2	105376609	0.68	0.77	0.72	-1.07	0.284778
SF3B2	ENSG00000087365.16	10992	19773.3	0.05	0.04	-1.07	0.284831	0.884929
CCDC136	ENSG00000128596.17	64753	1807.52	0.16	0.15	-1.07	0.284867	0.884929
SNRPE	ENSG00000182004.13	6635	6393.15	0.08	0.07	-1.07	0.284885	0.884929
	ENSG00000229241.1		1.63	-0.34	0.32	1.07	0.284955
LCNL1	ENSG00000214402.7	401562	81.67	-0.4	0.37	1.07	0.284983	0.884929
	ENSG00000277159.1		98.37	-0.1	0.09	1.07	0.285021	0.884929
	ENSG00000216331.2		0.98	0.43	0.4	-1.07	0.285021
AVP	ENSG00000101200.5	551	0.57	-0.51	0.48	1.07	0.285045
RUFY4	ENSG00000188282.12	285180	276.66	-0.29	0.27	1.07	0.285068	0.884929
BTF3L4	ENSG00000134717.18	91408	4358.1	0.06	0.05	-1.07	0.285092	0.884929
SPHK1	ENSG00000176170.13	8877	4055.35	-0.21	0.2	1.07	0.285219	0.884929
INO80	ENSG00000128908.17	54617	2241.41	-0.14	0.13	1.07	0.285269	0.884929
	ENSG00000265975.1		28.79	0.14	0.13	-1.07	0.285282	0.884929
PPP1R3D	ENSG00000132825.7	5509	357.78	-0.13	0.13	1.07	0.285298	0.884929
POGLUT1	ENSG00000163389.12	56983	1405.55	0.09	0.08	-1.07	0.285317	0.884929
	ENSG00000222898.1		4.39	-0.23	0.22	1.07	0.285327	0.884929
NUP62CL	ENSG00000198088.10	54830	161.78	-0.17	0.16	1.07	0.285329	0.884929
	ENSG00000260755.1		0.54	-1.13	1.06	1.07	0.28534
SMARCD1	ENSG00000066117.15	6602	7435.04	0.05	0.05	-1.07	0.285346	0.884929
	ENSG00000265222.1		12.59	0.22	0.21	-1.07	0.285365	0.884929
BCS1L	ENSG00000074582.14	617	1840.64	0.07	0.07	-1.07	0.285376	0.884929
GDE1	ENSG00000006007.12	51573	3686.44	-0.07	0.06	1.07	0.285376	0.884929
SBDS	ENSG00000126524.10	51119	5237.58	-0.08	0.07	1.07	0.285412	0.884929
	ENSG00000285690.1		1.5	-0.56	0.53	1.07	0.28546
GNPAT	ENSG00000116906.13	8443	4307.66	0.05	0.05	-1.07	0.285467	0.884929
EIF5	ENSG00000100664.11	1983	12793.2	0.13	0.12	-1.07	0.285481	0.884929
	ENSG00000271699.5		37.21	-0.37	0.35	1.07	0.285494	0.884929
RCVRN	ENSG00000109047.8	5957	5.1	0.46	0.43	-1.07	0.285506	0.884929
	ENSG00000257880.1		0.63	-0.54	0.51	1.07	0.285525
	ENSG00000254501.1		5.27	-0.52	0.48	1.07	0.285528	0.884929
	ENSG00000241790.2		18.76	1.23	1.15	-1.07	0.285539	0.884929
PLCH2	ENSG00000149527.18	9651	203.04	-0.23	0.22	1.07	0.28555	0.884929
INTS4	ENSG00000149262.17	92105	2198.15	0.05	0.05	-1.07	0.285594	0.884929
LSM5	ENSG00000106355.10	23658	3747.09	0.07	0.06	-1.07	0.285611	0.884929
ATP2A1-AS1	ENSG00000260442.5	100289092	228.14	0.15	0.14	-1.07	0.285647	0.884929
HKDC1	ENSG00000156510.13	80201	16.28	-0.33	0.31	1.07	0.285648	0.884929
TBCK	ENSG00000145348.17	93627	1683.52	-0.13	0.12	1.07	0.285707	0.884929
OLFM4	ENSG00000102837.7	10562	0.79	0.48	0.45	-1.07	0.285748
PTPN18	ENSG00000072135.13	26469	2859.74	0.07	0.06	-1.07	0.285758	0.884929
PRKAB2	ENSG00000131791.8	5565	2490.87	-0.11	0.1	1.07	0.285768	0.884929
	ENSG00000259762.1		6.32	-0.3	0.28	1.07	0.285771	0.884929
COA7	ENSG00000162377.6	65260	1869.27	0.07	0.07	-1.07	0.285788	0.884929
UBE2N	ENSG00000177889.10	7334	8389.66	-0.1	0.09	1.07	0.285838	0.884929
STOX1	ENSG00000165730.16	219736	524	0.27	0.26	-1.07	0.285839	0.884929
	ENSG00000237525.7		0.69	0.6	0.57	-1.07	0.285851
	ENSG00000235902.1		2.1	-0.44	0.42	1.07	0.285875
TMSB4X	ENSG00000205542.11	7114	292988	-0.11	0.11	1.07	0.28589	0.884929
	ENSG00000235045.2		2.35	0.29	0.27	-1.07	0.285892	0.884929
LINC01565	ENSG00000198685.3	23434	1.48	0.35	0.33	-1.07	0.285893
WNT7A	ENSG00000154764.6	7476	2.55	0.41	0.38	-1.07	0.285928	0.884929
	ENSG00000280367.1		67.62	-0.17	0.16	1.07	0.285935	0.884929
	ENSG00000256923.1		1.2	-0.46	0.43	1.07	0.285961
	ENSG00000287853.1		123.28	-0.2	0.19	1.07	0.285976	0.884929
	ENSG00000272337.1		0.46	0.67	0.63	-1.07	0.285987
	ENSG00000288570.1		2.05	-0.52	0.49	1.07	0.285992
	ENSG00000273659.1		18.68	-0.12	0.11	1.07	0.286016	0.884929
SGSM1	ENSG00000167037.18	129049	278.03	0.14	0.13	-1.07	0.28607	0.884929
ATP2B2	ENSG00000157087.20	491	19.94	0.42	0.39	-1.07	0.286103	0.884929
GPBP1L1	ENSG00000159592.11	60313	7148.8	-0.05	0.05	1.07	0.286136	0.884929
ODAPH	ENSG00000174792.10	152816	65.78	0.42	0.39	-1.07	0.286186	0.884929
	ENSG00000281961.1		0.25	1.04	0.98	-1.07	0.286202
PDGFC	ENSG00000145431.11	56034	1460.47	-0.23	0.21	1.07	0.286206	0.884929
DHX57	ENSG00000163214.21	90957	2204.31	0.08	0.07	-1.07	0.286212	0.884929
ENTPD3-AS1	ENSG00000223797.6	285266	223.96	0.11	0.1	-1.07	0.286229	0.884929
NAALADL2	ENSG00000177694.16	254827	126.49	-0.36	0.33	1.07	0.286278	0.884929
RCE1	ENSG00000173653.8	9986	1427.48	-0.06	0.06	1.07	0.28632	0.884929
ACSM1	ENSG00000166743.9	116285	8.61	0.3	0.28	-1.07	0.286328	0.884929
	ENSG00000246695.8		774.87	-0.09	0.09	1.07	0.286334	0.884929
VPS36	ENSG00000136100.14	51028	2867.07	-0.12	0.11	1.07	0.286346	0.884929
CCDC127	ENSG00000164366.4	133957	1542.81	0.08	0.07	-1.07	0.286346	0.884929
	ENSG00000276545.1		13.52	-0.17	0.16	1.07	0.286366	0.884929
ACOX1	ENSG00000161533.12	51	1899.41	0.13	0.13	-1.07	0.286374	0.884929
	ENSG00000267385.1		17.55	0.18	0.17	-1.07	0.28639	0.884929
CEMIP2	ENSG00000135048.14	23670	7878.63	-0.21	0.19	1.07	0.286395	0.884929
	ENSG00000259223.2		22.29	-0.48	0.45	1.07	0.286404	0.884929
PON2	ENSG00000105854.13	5445	2642.44	-0.08	0.08	1.07	0.286408	0.884929
SPDYE3	ENSG00000214300.7	441272	1.81	-0.64	0.6	1.07	0.286443
NUP42	ENSG00000136243.17	11097	1748.01	0.07	0.07	-1.07	0.286448	0.884929
TRIM31	ENSG00000204616.11	11074	15.16	0.48	0.45	-1.07	0.286468	0.884929
	ENSG00000278144.1		185.72	-0.18	0.17	1.07	0.286486	0.884929
MIR4766	ENSG00000266594.1	100616283	0.66	0.54	0.5	-1.07	0.286526
CAP2	ENSG00000112186.12	10486	1640.04	-0.16	0.15	1.07	0.286604	0.884929
INPP5E	ENSG00000148384.13	56623	1997.59	-0.07	0.07	1.07	0.286624	0.884929
MRPL45	ENSG00000278845.5	84311	3349.48	0.05	0.05	-1.07	0.286634	0.884929
ZBED2	ENSG00000177494.6	79413	163.14	-0.37	0.35	1.07	0.286649	0.884929
NUDT3	ENSG00000272325.2	11165	5909.89	0.06	0.06	-1.07	0.286664	0.884929
TAS2R46	ENSG00000226761.3	259292	3.1	-0.28	0.26	1.07	0.286668	0.884929
SLC35C2	ENSG00000080189.15	51006	4388	-0.06	0.06	1.07	0.286678	0.884929
	ENSG00000242083.2		6.6	-0.21	0.19	1.07	0.286682	0.884929
	ENSG00000232612.1		3.79	-0.3	0.28	1.07	0.286696	0.884929
PTPRB	ENSG00000127329.15	5787	550.01	-0.24	0.23	1.07	0.286701	0.884929
MCTP1	ENSG00000175471.19	79772	590.81	-0.19	0.18	1.07	0.286703	0.884929
	ENSG00000266036.1		0.87	0.52	0.49	-1.07	0.286735
ATXN2L	ENSG00000168488.18	11273	12020.4	0.07	0.07	-1.07	0.286738	0.884929
	ENSG00000287830.1		89.75	-0.23	0.22	1.07	0.286752	0.884929
RDH14	ENSG00000240857.2	57665	1069.11	0.05	0.05	-1.07	0.28677	0.884929
UMPS	ENSG00000114491.14	7372	2773.98	0.15	0.14	-1.07	0.286798	0.884929
WDR87	ENSG00000171804.11	83889	0.8	-0.5	0.47	1.07	0.286807
	ENSG00000235721.1		2.07	-0.55	0.51	1.06	0.286908
VARS1	ENSG00000204394.13	7407	7811.84	0.11	0.1	-1.06	0.286914	0.885142
	ENSG00000228020.2		1.01	0.39	0.36	-1.06	0.286918
	ENSG00000287250.1		12.13	0.18	0.17	-1.06	0.286925	0.885142
	ENSG00000275091.1		3.55	0.28	0.26	-1.06	0.28698	0.885221
MAATS1	ENSG00000183833.16	89876	627.1	0.19	0.18	-1.06	0.287061	0.88523
KLHL38	ENSG00000175946.8	340359	1.55	-0.48	0.46	1.06	0.287069
ZNF629	ENSG00000102870.6	23361	2059.36	0.13	0.12	-1.06	0.287069	0.88523
KDELR3	ENSG00000100196.11	11015	2567.74	-0.13	0.12	1.06	0.287115	0.88523
	ENSG00000280077.1		429.69	0.15	0.14	-1.06	0.287149	0.88523
COG8	ENSG00000213380.15	84342	2267.22	0.05	0.05	-1.06	0.287155	0.88523
ZUP1	ENSG00000153975.10	221302	1086.55	0.07	0.06	-1.06	0.287181	0.88523
FGF5	ENSG00000138675.16	2250	1187.14	-0.17	0.16	1.06	0.287186	0.88523
SOX30	ENSG00000039600.11	11063	11.22	0.22	0.2	-1.06	0.28727	0.885347
TCF7L1-IT1	ENSG00000231134.1	100874334	1.27	0.38	0.36	-1.06	0.287284
	ENSG00000220105.2		2.47	0.35	0.33	-1.06	0.287308	0.885347
	ENSG00000243015.2		28.9	-0.28	0.27	1.06	0.287347	0.885347
	ENSG00000259937.2		1.7	0.49	0.46	-1.06	0.287388
	ENSG00000258018.2		8.6	0.39	0.36	-1.06	0.28739	0.885347
APOOL	ENSG00000155008.14	139322	1109.07	-0.08	0.08	1.06	0.287417	0.885347
	ENSG00000240914.1		3.63	-0.26	0.25	1.06	0.287504	0.885347
	ENSG00000280064.1		11.56	-0.14	0.13	1.06	0.28751	0.885347
	ENSG00000287469.1		16.05	-0.14	0.13	1.06	0.28752	0.885347
MATR3	ENSG00000015479.19	9782	29048.9	-0.1	0.09	1.06	0.287555	0.885347
	ENSG00000243179.1		1.24	-0.49	0.46	1.06	0.287571
CCDC42	ENSG00000161973.11	146849	2.34	-0.38	0.36	1.06	0.287571	0.885347
PRDM4	ENSG00000110851.12	11108	1872.38	0.09	0.09	-1.06	0.287586	0.885347
MARCHF10	ENSG00000173838.12	162333	30.4	-0.31	0.29	1.06	0.287595	0.885347
	ENSG00000252916.1		3.11	0.26	0.24	-1.06	0.287606	0.885347
DUSP2	ENSG00000158050.5	1844	14257.3	-0.23	0.22	1.06	0.287629	0.885347
RBM11	ENSG00000185272.14	54033	136.13	-0.2	0.19	1.06	0.287685	0.885372
BEST4	ENSG00000142959.5	266675	84.19	-0.11	0.1	1.06	0.287764	0.885372
SGSM2	ENSG00000141258.13	9905	4928.22	-0.12	0.12	1.06	0.28777	0.885372
	ENSG00000272645.3		1087.34	-0.1	0.09	1.06	0.287815	0.885372
	ENSG00000248553.1		0.65	0.52	0.49	-1.06	0.287824
SFTA1P	ENSG00000225383.8	207107	38.68	0.33	0.31	-1.06	0.287843	0.885372
SERPINC1	ENSG00000117601.13	462	5.63	0.47	0.44	-1.06	0.287845	0.885372
	ENSG00000287460.1		9.14	0.19	0.18	-1.06	0.28788	0.885372
LOC100505685	ENSG00000251249.2	100505685	26.35	0.11	0.11	-1.06	0.287886	0.885372
PDE4A	ENSG00000065989.16	5141	1765.27	-0.09	0.09	1.06	0.287898	0.885372
	ENSG00000214223.4		82.44	0.14	0.13	-1.06	0.287961	0.885475
DMD	ENSG00000198947.15	1756	1853.22	-0.13	0.13	1.06	0.288043	0.885598
SH3RF3	ENSG00000172985.11	344558	359.42	-0.23	0.21	1.06	0.288058	0.885598
FAM53A	ENSG00000174137.12	152877	112.81	0.16	0.15	-1.06	0.288112	0.885603
RNF24	ENSG00000101236.17	11237	1491.19	0.11	0.11	-1.06	0.288118	0.885603
	ENSG00000277690.2		0.46	0.86	0.81	-1.06	0.288148
UBQLN1	ENSG00000135018.14	29979	8574.51	-0.14	0.14	1.06	0.288199	0.885763
	ENSG00000228429.1		3.38	0.25	0.24	-1.06	0.288269	0.885769
PRPF31	ENSG00000105618.14	26121	5402.93	0.06	0.06	-1.06	0.28828	0.885769
	ENSG00000259952.1		15.32	-0.32	0.3	1.06	0.288315	0.885769
C2orf27A	ENSG00000287151.1	29798	326.45	0.11	0.1	-1.06	0.288317	0.885769
	ENSG00000283635.1		15.72	-0.18	0.17	1.06	0.288358	0.885806
	ENSG00000258864.1		0.8	-1.32	1.24	1.06	0.288401
	ENSG00000277568.1		2.06	0.34	0.32	-1.06	0.288451
LRRC46	ENSG00000141294.10	90506	40.75	0.18	0.17	-1.06	0.288525	0.885858
ALDH3A2	ENSG00000072210.19	224	3151.2	-0.13	0.13	1.06	0.288529	0.885858
TSPAN9	ENSG00000011105.14	10867	1462.54	-0.18	0.17	1.06	0.288539	0.885858
	ENSG00000267752.1		1.54	0.38	0.36	-1.06	0.288555
	ENSG00000263608.2		8.91	-0.18	0.17	1.06	0.28857	0.885858
ASIC1	ENSG00000110881.11	41	751.63	0.18	0.17	-1.06	0.288578	0.885858
	ENSG00000284922.1		54.64	-0.3	0.28	1.06	0.288593	0.885858
	ENSG00000286158.1		0.69	-0.64	0.6	1.06	0.288595
LINC00842	ENSG00000285294.1	643650	75.7	-0.43	0.41	1.06	0.288622	0.885858
	ENSG00000284746.1		15.06	-1.18	1.11	1.06	0.288641	0.885858
SDR39U1	ENSG00000100445.17	56948	2988.25	0.1	0.09	-1.06	0.288673	0.885858
VPREB3	ENSG00000128218.8	29802	235.43	0.23	0.22	-1.06	0.288673	0.885858
SPART-AS1	ENSG00000120664.11	100507135	36.82	-0.26	0.24	1.06	0.288702	0.885858
	ENSG00000287693.1		2.35	0.42	0.4	-1.06	0.288723	0.885858
	ENSG00000275343.1		3.75	-0.24	0.22	1.06	0.288801	0.885945
PPP3CB-AS1	ENSG00000221817.10	101929145	250.76	-0.08	0.08	1.06	0.288828	0.885945
ACSM2A	ENSG00000183747.12	123876	11.59	-0.32	0.3	1.06	0.288839	0.885945
RSKR	ENSG00000167524.15	124923	1599.06	0.06	0.06	-1.06	0.288924	0.885976
	ENSG00000280317.1		1.77	0.41	0.39	-1.06	0.288926
MAP3K20	ENSG00000091436.17	51776	2675.5	0.12	0.11	-1.06	0.288958	0.885976
	ENSG00000236468.1		3.29	0.26	0.25	-1.06	0.288979	0.885976
SSC5D	ENSG00000179954.16	284297	1961.07	0.24	0.23	-1.06	0.288994	0.885976
C12orf50	ENSG00000165805.10	160419	276.28	-0.07	0.07	1.06	0.289009	0.885976
GPR21	ENSG00000011454.17	2844	3745.79	0.08	0.08	-1.06	0.289024	0.885976
	ENSG00000272345.1		57.96	-0.13	0.12	1.06	0.289098	0.885976
NKX2-6	ENSG00000180053.7	137814	21.37	-0.5	0.47	1.06	0.289157	0.885976
PAX8	ENSG00000125618.17	7849	201.58	0.47	0.44	-1.06	0.289178	0.885976
LRRN3	ENSG00000173114.13	54674	234.49	0.3	0.28	-1.06	0.289203	0.885976
	ENSG00000125695.12		105.94	-0.82	0.77	1.06	0.289258	0.885976
	ENSG00000272772.1		6.85	0.3	0.28	-1.06	0.289266	0.885976
	ENSG00000284130.1		2.9	-0.55	0.52	1.06	0.289304	0.885976
FZD10	ENSG00000111432.4	11211	282.92	-0.45	0.42	1.06	0.289331	0.885976
	ENSG00000234775.2		7.46	0.42	0.4	-1.06	0.289374	0.885976
LOC105375304	ENSG00000225792.2	105375304	36.28	0.22	0.21	-1.06	0.289432	0.885976
MTMR7	ENSG00000003987.14	9108	232.4	-0.37	0.35	1.06	0.289457	0.885976
GPR137C	ENSG00000180998.12	283554	466.44	-0.21	0.2	1.06	0.289468	0.885976
ANGPT2	ENSG00000091879.13	285	56.25	-0.24	0.23	1.06	0.289485	0.885976
EP400P1	ENSG00000185684.15	347918	1562.92	0.07	0.07	-1.06	0.289596	0.885976
PNRC2	ENSG00000189266.13	55629	11236.8	-0.21	0.2	1.06	0.289616	0.885976
TAS1R1	ENSG00000173662.21	80835	12.91	-0.26	0.25	1.06	0.289647	0.885976
EBF4	ENSG00000088881.20	57593	297.92	-0.33	0.31	1.06	0.289651	0.885976
	ENSG00000259198.1		62.16	-0.35	0.33	1.06	0.289663	0.885976
	ENSG00000266553.2		1.9	0.34	0.32	-1.06	0.289672
PABPN1L	ENSG00000205022.9	390748	3.01	-0.32	0.3	1.06	0.28979	0.885976
	ENSG00000226338.1		12.63	-0.4	0.37	1.06	0.28979	0.885976
	ENSG00000279766.1		34.53	0.21	0.2	-1.06	0.289852	0.885976
RPS12	ENSG00000112306.8	6206	104844	0.1	0.09	-1.06	0.289859	0.885976
ITGA2B	ENSG00000005961.19	3674	416.77	0.2	0.19	-1.06	0.289867	0.885976
MTMR11	ENSG00000014914.21	10903	536.47	-0.14	0.14	1.06	0.289881	0.885976
SNORA58B	ENSG00000201129.1	109617023	0.48	0.81	0.77	-1.06	0.289885
RPS13	ENSG00000110700.7	6207	53444.5	0.08	0.07	-1.06	0.289902	0.885976
LINC02691	ENSG00000258913.2	145195	0.41	0.8	0.76	-1.06	0.289937
	ENSG00000228944.1		4.5	0.23	0.21	-1.06	0.289995	0.885976
LEMD2	ENSG00000161904.12	221496	4136.05	-0.06	0.06	1.06	0.290015	0.885976
MSH4	ENSG00000057468.7	4438	7.17	-0.2	0.19	1.06	0.290104	0.885976
DAG1	ENSG00000173402.12	1605	8596.45	-0.1	0.09	1.06	0.290107	0.885976
	ENSG00000226491.1		1.31	-0.39	0.36	1.06	0.290126
	ENSG00000224647.2		1.46	-0.36	0.35	1.06	0.290186
GP1BB	ENSG00000203618.6	2812	106.73	0.46	0.44	-1.06	0.290202	0.885976
	ENSG00000254365.1		36.87	-0.56	0.53	1.06	0.290215	0.885976
	ENSG00000280063.1		148.57	0.13	0.12	-1.06	0.29023	0.885976
	ENSG00000203498.3		6.66	-0.18	0.17	1.06	0.290241	0.885976
	ENSG00000285856.1		0.59	-0.6	0.57	1.06	0.290275
MIR100HG	ENSG00000255248.9	399959	3915.83	-0.13	0.12	1.06	0.290293	0.885976
	ENSG00000206791.1		4.9	0.36	0.34	-1.06	0.290297	0.885976
	ENSG00000235726.7		37.21	-0.21	0.2	1.06	0.290299	0.885976
MYO5A	ENSG00000197535.14	4644	3561.49	-0.12	0.12	1.06	0.290302	0.885976
XRCC4	ENSG00000152422.15	7518	750.23	-0.08	0.07	1.06	0.290319	0.885976
FAM120A	ENSG00000048828.17	23196	6984.41	-0.07	0.07	1.06	0.290322	0.885976
TMED1	ENSG00000099203.7	11018	1992.92	-0.07	0.07	1.06	0.290336	0.885976
PPP2R1A	ENSG00000105568.18	5518	23452.3	0.06	0.06	-1.06	0.29035	0.885976
COQ5	ENSG00000110871.15	84274	2570.51	0.05	0.05	-1.06	0.29035	0.885976
	ENSG00000277930.1		11.14	0.27	0.26	-1.06	0.290372	0.885976
	ENSG00000287428.1		0.75	0.48	0.45	-1.06	0.290385
COL4A5	ENSG00000188153.13	1287	7830.33	0.34	0.32	-1.06	0.290386	0.885976
XPNPEP1	ENSG00000108039.18	7511	4615.18	-0.11	0.1	1.06	0.290387	0.885976
	ENSG00000267328.1		5.42	0.5	0.47	-1.06	0.29042	0.885976
FRMPD2	ENSG00000170324.21	143162	89.67	0.42	0.4	-1.06	0.290444	0.885976
	ENSG00000254277.1		1212.41	-0.46	0.44	1.06	0.290457	0.885976
CHGB	ENSG00000089199.10	1114	75.07	-0.14	0.14	1.06	0.290461	0.885976
ARFGEF1	ENSG00000066777.9	10565	4334.19	-0.09	0.08	1.06	0.290473	0.885976
	ENSG00000274021.1		14.73	0.23	0.21	-1.06	0.290593	0.886232
ASIC4	ENSG00000072182.12	55515	57.44	-0.25	0.24	1.06	0.290643	0.886232
	ENSG00000237730.1		2.27	0.44	0.42	-1.06	0.290644	0.886232
LINC01391	ENSG00000244578.1	103344930	10.48	-0.48	0.45	1.06	0.290705	0.886331
	ENSG00000169668.11		167.84	0.28	0.26	-1.06	0.290735	0.886335
	ENSG00000239246.3		116.65	-0.2	0.19	1.06	0.290822	0.886424
RHOJ	ENSG00000126785.13	57381	185.72	0.34	0.32	-1.06	0.290823	0.886424
	ENSG00000248029.2		10.85	-0.17	0.16	1.06	0.290864	0.886463
CDC42	ENSG00000070831.17	998	20064	0.06	0.05	-1.06	0.290928	0.886568
	ENSG00000250268.3		0.56	-0.56	0.53	1.06	0.290939
NT5DC3	ENSG00000111696.12	51559	1091.23	0.15	0.14	-1.06	0.291045	0.886732
ANTKMT	ENSG00000103254.10	65990	894.57	-0.14	0.13	1.06	0.291054	0.886732
	ENSG00000223356.1		7.18	0.21	0.2	-1.06	0.291091	0.886732
PSMB3	ENSG00000277791.5	5691	8653.06	-0.1	0.09	1.06	0.291098	0.886732
OGDH	ENSG00000105953.15	4967	6496.06	-0.06	0.06	1.06	0.291162	0.886838
	ENSG00000260743.1		14.91	-0.16	0.15	1.06	0.29119	0.886838
CD5	ENSG00000110448.11	921	3.57	0.5	0.47	-1.06	0.291301	0.886978
POU3F3	ENSG00000198914.5	5455	34.56	-0.43	0.41	1.06	0.291318	0.886978
SHISAL1	ENSG00000138944.8	85352	430.22	-0.21	0.2	1.06	0.291332	0.886978
DRD3	ENSG00000151577.13	1814	3.64	-0.33	0.31	1.06	0.291424	0.886978
	ENSG00000279887.1		4.17	-0.22	0.21	1.05	0.291429	0.886978
	ENSG00000241030.1		6.21	-0.17	0.16	1.05	0.291481	0.886978
STIMATE	ENSG00000213533.12	375346	1561.16	0.1	0.09	-1.05	0.291483	0.886978
EPHX3	ENSG00000105131.8	79852	395.47	-0.14	0.13	1.05	0.291616	0.886978
SOGA1	ENSG00000149639.15	140710	4218.71	-0.1	0.09	1.05	0.291682	0.886978
	ENSG00000274711.1		4.85	0.4	0.38	-1.05	0.291697	0.886978
SPHKAP	ENSG00000153820.13	80309	6.21	0.51	0.48	-1.05	0.291712	0.886978
	ENSG00000234466.1		4.65	0.21	0.2	-1.05	0.291716	0.886978
RASGEF1B	ENSG00000138670.17	153020	75.59	-0.19	0.18	1.05	0.29174	0.886978
	ENSG00000233613.5		1.14	0.5	0.48	-1.05	0.291774
	ENSG00000235081.1		3.09	0.32	0.3	-1.05	0.291777	0.886978
PRELP	ENSG00000188783.6	5549	993.29	0.26	0.25	-1.05	0.291799	0.886978
LINC01484	ENSG00000253686.2	101928136	64.27	0.21	0.2	-1.05	0.291818	0.886978
CAMSAP2	ENSG00000118200.14	23271	2749.35	0.09	0.09	-1.05	0.291831	0.886978
DHRS4L2	ENSG00000187630.17	317749	1512.07	0.12	0.11	-1.05	0.291858	0.886978
	ENSG00000241582.1		1.15	0.45	0.43	-1.05	0.29192
	ENSG00000286376.1		3.78	-0.23	0.22	1.05	0.291942	0.886978
	ENSG00000257557.2		59.23	-0.12	0.11	1.05	0.291945	0.886978
LINC00200	ENSG00000229205.5	399706	7.53	-0.57	0.54	1.05	0.291974	0.886978
AIF1	ENSG00000204472.13	199	741.51	0.21	0.2	-1.05	0.291979	0.886978
	ENSG00000285544.1		1.03	-0.44	0.42	1.05	0.291987
CREBBP	ENSG00000005339.15	1387	4511.21	-0.16	0.16	1.05	0.291994	0.886978
SNORA17B	ENSG00000280496.1	677824	2.72	-0.95	0.9	1.05	0.291997	0.886978
	ENSG00000280273.2		17.01	-0.16	0.15	1.05	0.292015	0.886978
IBTK	ENSG00000005700.15	25998	3820.17	-0.07	0.06	1.05	0.292021	0.886978
PPIL6	ENSG00000185250.16	285755	135.22	-0.18	0.17	1.05	0.292046	0.886978
AACS	ENSG00000081760.17	65985	2904.43	0.06	0.05	-1.05	0.29205	0.886978
LINC00940	ENSG00000235049.1	100271702	0.5	-0.65	0.61	1.05	0.292086
HAMP	ENSG00000105697.9	57817	23.92	0.21	0.2	-1.05	0.29212	0.887105
RNASE10	ENSG00000182545.6	338879	156.5	0.12	0.12	-1.05	0.292156	0.887126
	ENSG00000250859.1		3.15	-0.32	0.31	1.05	0.29219	0.887139
COG2	ENSG00000135775.14	22796	1909.67	0.09	0.09	-1.05	0.292288	0.887231
	ENSG00000236683.3		11.48	0.18	0.18	-1.05	0.292306	0.887231
LINC02593	ENSG00000223764.2	100130417	575.56	-0.45	0.42	1.05	0.292319	0.887231
	ENSG00000250993.1		2.7	0.46	0.44	-1.05	0.292372	0.887231
	ENSG00000270111.3		38.35	0.22	0.2	-1.05	0.292431	0.887231
WRAP73	ENSG00000116213.16	49856	1897.34	-0.06	0.06	1.05	0.292444	0.887231
	ENSG00000225328.2		0.37	0.68	0.65	-1.05	0.292483
	ENSG00000257956.1		25.93	0.85	0.8	-1.05	0.292485	0.887231
ARPP19	ENSG00000128989.10	10776	13923.9	-0.21	0.2	1.05	0.292535	0.887231
NDUFA6-DT	ENSG00000237037.9	100132273	344.71	0.14	0.13	-1.05	0.292542	0.887231
MIR4685	ENSG00000264610.1	100616482	1.75	-0.33	0.32	1.05	0.292542
HOXA10	ENSG00000253293.5	3206	658.44	-0.33	0.31	1.05	0.292574	0.887231
MKRN3	ENSG00000179455.9	7681	20.16	0.34	0.33	-1.05	0.292575	0.887231
	ENSG00000267672.1		20.15	-0.11	0.11	1.05	0.292593	0.887231
MESD	ENSG00000117899.11	23184	4042.92	0.05	0.05	-1.05	0.292598	0.887231
	ENSG00000233647.2		1.45	0.35	0.33	-1.05	0.2926
	ENSG00000271989.1		3.09	-0.27	0.25	1.05	0.292648	0.887295
SYCE1L	ENSG00000205078.6	100130958	180.17	-0.33	0.32	1.05	0.292729	0.887421
MRPS18C	ENSG00000163319.11	51023	1815.26	0.06	0.06	-1.05	0.292747	0.887421
	ENSG00000215120.2		0.73	0.47	0.45	-1.05	0.292787
CDH6	ENSG00000113361.13	1004	4233.01	-0.33	0.31	1.05	0.292788	0.887458
	ENSG00000207336.1		0.67	-0.57	0.54	1.05	0.292829
	ENSG00000279605.1		109.02	-0.4	0.38	1.05	0.292951	0.887727
ZNF747	ENSG00000169955.7	65988	791.24	0.06	0.06	-1.05	0.293001	0.887727
SDSL	ENSG00000139410.15	113675	289.18	-0.18	0.17	1.05	0.293042	0.887727
TMEM196	ENSG00000173452.13	256130	2.31	0.49	0.46	-1.05	0.293062	0.887727
C18orf54	ENSG00000166845.15	162681	1483.84	0.14	0.13	-1.05	0.293088	0.887727
	ENSG00000229989.4		5.21	-0.34	0.33	1.05	0.293093	0.887727
DXO	ENSG00000204348.10	1797	1620.25	0.1	0.09	-1.05	0.293172	0.887727
	ENSG00000230790.2		1.01	-0.45	0.43	1.05	0.293189
CMPK2	ENSG00000134326.11	129607	289.35	-0.19	0.18	1.05	0.293211	0.887727
	ENSG00000258048.1		1.47	0.42	0.4	-1.05	0.293259
DKK2	ENSG00000155011.9	27123	200.73	-0.39	0.37	1.05	0.293291	0.887727
NLRC3	ENSG00000167984.18	197358	501.48	-0.1	0.1	1.05	0.293294	0.887727
	ENSG00000261783.1		20.93	0.18	0.17	-1.05	0.293302	0.887727
CEBPB-AS1	ENSG00000277449.1	101927559	37.88	-0.14	0.13	1.05	0.293332	0.887727
	ENSG00000244528.1		7.23	0.37	0.35	-1.05	0.293358	0.887727
	ENSG00000261886.1		4.69	-0.2	0.19	1.05	0.293426	0.887727
	ENSG00000230163.1		0.38	-0.61	0.58	1.05	0.293434
MLC1	ENSG00000100427.15	23209	73.08	-0.56	0.53	1.05	0.293434	0.887727
	ENSG00000255882.1		0.5	-0.71	0.67	1.05	0.293475
IFI30	ENSG00000216490.4	10437	19214.7	-0.17	0.16	1.05	0.29348	0.887727
TECPR1	ENSG00000205356.10	25851	1788.62	-0.16	0.16	1.05	0.293481	0.887727
AICDA	ENSG00000111732.11	57379	4469.58	-0.22	0.21	1.05	0.293506	0.887727
DPPA4	ENSG00000121570.12	55211	15652.6	0.14	0.13	-1.05	0.29354	0.887727
RPL7	ENSG00000147604.14	6129	115009	0.07	0.07	-1.05	0.293545	0.887727
	ENSG00000225462.1		0.57	0.63	0.6	-1.05	0.293625
	ENSG00000260808.1		4.69	-0.46	0.44	1.05	0.293635	0.887727
LONRF2	ENSG00000170500.13	164832	114.34	-0.25	0.24	1.05	0.293649	0.887727
	ENSG00000229093.1		0.7	0.46	0.44	-1.05	0.293651
	ENSG00000287592.1		17.91	-0.18	0.17	1.05	0.293685	0.887727
TRIM34	ENSG00000258659.6	53840	829.77	0.12	0.12	-1.05	0.293711	0.887727
SLC47A2	ENSG00000180638.17	146802	5.42	-0.54	0.52	1.05	0.293763	0.887727
	ENSG00000255356.2		164.75	-0.71	0.68	1.05	0.293807	0.887727
	ENSG00000266602.2		77.89	-0.08	0.07	1.05	0.293812	0.887727
PRAM1	ENSG00000133246.12	84106	72.55	0.2	0.19	-1.05	0.293828	0.887727
JHY	ENSG00000109944.11	79864	236	0.15	0.14	-1.05	0.293837	0.887727
TSG101	ENSG00000074319.13	7251	3471.8	-0.07	0.07	1.05	0.293848	0.887727
PIH1D2	ENSG00000150773.10	120379	64.12	0.15	0.15	-1.05	0.293915	0.887727
FAM122C	ENSG00000156500.15	159091	511.58	-0.08	0.08	1.05	0.293923	0.887727
GPR137B	ENSG00000077585.14	7107	1170.54	-0.16	0.15	1.05	0.293942	0.887727
BCL11A	ENSG00000119866.22	53335	1225.48	0.18	0.17	-1.05	0.293966	0.887727
ZNF718	ENSG00000250312.8	255403	548.83	0.16	0.15	-1.05	0.294027	0.887727
	ENSG00000280353.1		25.51	0.13	0.12	-1.05	0.29405	0.887727
ZNF681	ENSG00000196172.9	148213	662.07	0.14	0.14	-1.05	0.294092	0.887727
CFAP73	ENSG00000186710.11	387885	20.96	-0.32	0.3	1.05	0.294103	0.887727
JMJD4	ENSG00000081692.12	65094	1631.25	0.09	0.09	-1.05	0.294103	0.887727
OR6J1	ENSG00000255804.2	79549	36.95	-0.1	0.09	1.05	0.294106	0.887727
IL17RA	ENSG00000177663.14	23765	1773.79	-0.09	0.08	1.05	0.294113	0.887727
	ENSG00000275210.1		20.54	-0.13	0.12	1.05	0.294151	0.887727
	ENSG00000286878.1		6.76	0.36	0.34	-1.05	0.294187	0.887727
	ENSG00000236326.1		0.46	-0.84	0.8	1.05	0.294193
TNFRSF8	ENSG00000120949.15	943	3756.02	-0.28	0.27	1.05	0.294199	0.887727
	ENSG00000244146.1		0.76	-0.57	0.54	1.05	0.294207
EIF5B	ENSG00000158417.11	9669	16356.8	0.07	0.07	-1.05	0.29421	0.887727
ING2	ENSG00000168556.7	3622	976.31	-0.09	0.08	1.05	0.294214	0.887727
NFIA-AS2	ENSG00000237928.6	100996570	22.18	-0.14	0.13	1.05	0.294296	0.887833
	ENSG00000283973.2		1.79	-0.39	0.38	1.05	0.294304
DBX2	ENSG00000185610.6	440097	3.55	0.4	0.38	-1.05	0.294307	0.887833
	ENSG00000225137.1		1.64	0.35	0.34	-1.05	0.29435
	ENSG00000248015.7		171.74	-0.2	0.19	1.05	0.294428	0.887882
LOC285766	ENSG00000263667.3	285766	2.96	0.43	0.41	-1.05	0.294432	0.887882
CCL25	ENSG00000131142.13	6370	62.8	-0.26	0.25	1.05	0.294441	0.887882
ZFAS1	ENSG00000177410.13	441951	11390	0.11	0.1	-1.05	0.294441	0.887882
WDR97	ENSG00000179698.14	340390	116.42	-0.22	0.21	1.05	0.294521	0.887882
SNHG7	ENSG00000233016.7	84973	3221.85	0.11	0.11	-1.05	0.294533	0.887882
ATP5MGL	ENSG00000249222.1	267020	3.72	-0.27	0.26	1.05	0.294541	0.887882
ARMC10	ENSG00000170632.14	83787	2394.32	-0.05	0.05	1.05	0.294556	0.887882
	ENSG00000266995.1		0.71	0.66	0.63	-1.05	0.294603
	ENSG00000224430.2		4.26	-0.29	0.28	1.05	0.294631	0.887896
	ENSG00000267506.5		100.4	0.43	0.41	-1.05	0.294642	0.887896
OR51D1	ENSG00000197428.3	390038	1	0.49	0.47	-1.05	0.294647
SKAP2	ENSG00000005020.13	8935	1159.21	0.17	0.16	-1.05	0.294665	0.887896
KNOP1	ENSG00000103550.14	400506	3223.77	0.1	0.09	-1.05	0.294706	0.887896
SHISA2	ENSG00000180730.4	387914	1132.75	-0.3	0.29	1.05	0.294747	0.887896
EXOSC3	ENSG00000107371.13	51010	1855.32	-0.08	0.08	1.05	0.294754	0.887896
FAM3B	ENSG00000183844.17	54097	33.08	-0.29	0.28	1.05	0.294764	0.887896
	ENSG00000241597.2		1.4	-0.4	0.38	1.05	0.294776
	ENSG00000213772.3		0.72	-0.66	0.63	1.05	0.294798
LOC101927189	ENSG00000236740.6	101927189	4.78	-0.26	0.25	1.05	0.294847	0.888057
	ENSG00000237088.1		1.58	-0.34	0.32	1.05	0.294869
SPAG11B	ENSG00000164871.17	10407	1.75	-0.62	0.59	1.05	0.294932
	ENSG00000231726.2		0.37	0.65	0.62	-1.05	0.29497
IL27	ENSG00000197272.2	246778	6.77	-0.41	0.39	1.05	0.294975	0.888333
TMEM218	ENSG00000150433.9	219854	1242.74	-0.08	0.07	1.05	0.295	0.888333
LOC100131315	ENSG00000259721.1	100131315	44.03	-0.35	0.33	1.05	0.295026	0.888333
TLL2	ENSG00000095587.9	7093	150.62	-0.13	0.12	1.05	0.295063	0.88836
PPP1R27	ENSG00000182676.5	116729	12.56	0.26	0.24	-1.05	0.295122	0.888364
PRRX2	ENSG00000167157.11	51450	3834.13	-0.16	0.15	1.05	0.295157	0.888364
INSRR	ENSG00000027644.5	3645	10.45	0.33	0.31	-1.05	0.295205	0.888364
DLAT	ENSG00000150768.15	1737	3293.82	-0.1	0.1	1.05	0.295207	0.888364
	ENSG00000232719.1		3.05	-0.27	0.26	1.05	0.29521	0.888364
MEP1A	ENSG00000112818.10	4224	0.69	-0.57	0.55	1.05	0.295222
PLEKHG2	ENSG00000090924.15	64857	5020.17	0.09	0.09	-1.05	0.295327	0.888409
ANKRD49	ENSG00000168876.9	54851	1009.02	-0.06	0.06	1.05	0.295336	0.888409
	ENSG00000271382.1		4.6	-0.27	0.25	1.05	0.295339	0.888409
LOC101929227	ENSG00000250493.2	101929227	27.12	-0.13	0.13	1.05	0.295415	0.888409
KCNQ2	ENSG00000075043.18	3785	1237.68	-0.36	0.35	1.05	0.295441	0.888409
GLB1L2	ENSG00000149328.15	89944	308.22	-0.19	0.19	1.05	0.295446	0.888409
	ENSG00000251689.1		33.49	0.21	0.2	-1.05	0.295498	0.888409
KIAA1328	ENSG00000150477.15	57536	649.89	0.06	0.06	-1.05	0.295575	0.888409
	ENSG00000284613.1		10.83	-0.37	0.35	1.05	0.29564	0.888409
ZNF469	ENSG00000225614.3	84627	485.75	0.18	0.17	-1.05	0.295728	0.888409
LMNTD2	ENSG00000185522.9	256329	178.01	-0.18	0.17	1.05	0.295755	0.888409
URAHP	ENSG00000222019.7	100130015	44.54	-0.3	0.29	1.05	0.295818	0.888409
CYTB	ENSG00000198727.2	4519	204208	-0.1	0.1	1.05	0.295826	0.888409
CCNB1	ENSG00000134057.15	891	9902.41	0.14	0.14	-1.05	0.295847	0.888409
	ENSG00000254966.1		56.26	-0.15	0.15	1.05	0.295851	0.888409
FAM178B	ENSG00000168754.15	51252	29.5	-0.15	0.14	1.05	0.295858	0.888409
	ENSG00000280392.1		6.4	-0.19	0.18	1.05	0.295869	0.888409
ENO4	ENSG00000188316.15	387712	26.15	0.22	0.21	-1.05	0.295905	0.888409
	ENSG00000284626.1		12.08	0.29	0.28	-1.05	0.295931	0.888409
	ENSG00000230423.3		59.19	-0.15	0.14	1.04	0.296042	0.888409
ZNF782	ENSG00000196597.13	158431	321.85	0.15	0.14	-1.04	0.296057	0.888409
	ENSG00000264207.1		166.43	0.12	0.11	-1.04	0.296116	0.888409
FER	ENSG00000151422.13	2241	1177.18	0.11	0.1	-1.04	0.296127	0.888409
	ENSG00000230295.1		7.69	-0.2	0.2	1.04	0.296179	0.888409
	ENSG00000269189.1		1.43	-0.4	0.38	1.04	0.296255
PBXIP1	ENSG00000163346.17	57326	7232.38	-0.11	0.1	1.04	0.296265	0.888409
SGSH	ENSG00000181523.13	6448	2152.92	0.12	0.11	-1.04	0.296276	0.888409
LOC107985820	ENSG00000228400.2	107985820	2.57	0.29	0.27	-1.04	0.296308	0.888409
	ENSG00000253334.1		3.79	-0.25	0.24	1.04	0.296312	0.888409
CBR4	ENSG00000145439.12	84869	2193.5	0.06	0.06	-1.04	0.296313	0.888409
DMXL2	ENSG00000104093.13	23312	2904.04	-0.14	0.14	1.04	0.296318	0.888409
	ENSG00000288587.1		1.28	1.36	1.31	-1.04	0.296329
	ENSG00000253197.5		1.26	-0.37	0.36	1.04	0.296348
VSIG10L	ENSG00000186806.5	147645	416.49	-0.09	0.09	1.04	0.296365	0.888409
	ENSG00000248936.1		3.28	0.28	0.26	-1.04	0.296369	0.888409
	ENSG00000237706.4		1.93	-1.01	0.97	1.04	0.296375
SNORA29	ENSG00000206910.1	677812	0.73	-0.65	0.62	1.04	0.296388
CD47	ENSG00000196776.16	961	7199.81	-0.11	0.11	1.04	0.296394	0.888409
	ENSG00000253204.1		144.2	0.26	0.25	-1.04	0.296423	0.888409
LOC284865	ENSG00000249923.1	284865	18.41	0.16	0.15	-1.04	0.29644	0.888409
PABPC4	ENSG00000090621.14	8761	13787.7	-0.06	0.06	1.04	0.29646	0.888409
MGRN1	ENSG00000102858.13	23295	4643.74	0.08	0.07	-1.04	0.296467	0.888409
	ENSG00000287373.1		3.52	0.25	0.24	-1.04	0.296473	0.888409
TIMM22	ENSG00000177370.5	29928	1658.61	0.06	0.06	-1.04	0.296493	0.888409
LOC644669	ENSG00000215512.9	644669	21.82	0.23	0.22	-1.04	0.296503	0.888409
NELL2	ENSG00000184613.10	4753	2858.56	-0.16	0.16	1.04	0.296506	0.888409
RTL3	ENSG00000179300.4	203430	24.38	0.4	0.38	-1.04	0.296529	0.888409
	ENSG00000211891.6		20.81	-0.35	0.33	1.04	0.296535	0.888409
	ENSG00000252198.1		0.41	-0.63	0.61	1.04	0.296599
	ENSG00000258001.1		2.43	0.28	0.27	-1.04	0.296607	0.888409
	ENSG00000215030.5		5908.38	-0.67	0.64	1.04	0.296632	0.888409
ZNF529	ENSG00000186020.13	57711	1494.43	0.09	0.08	-1.04	0.296695	0.888409
AP3S1	ENSG00000177879.16	1176	7272.76	-0.12	0.11	1.04	0.296711	0.888409
LIN54	ENSG00000189308.11	132660	809.82	-0.15	0.15	1.04	0.29672	0.888409
EPHX1	ENSG00000143819.12	2052	1952.09	-0.12	0.12	1.04	0.296745	0.888409
	ENSG00000270177.1		14.85	0.15	0.15	-1.04	0.296774	0.888409
GAS8	ENSG00000141013.17	2622	893.45	0.15	0.15	-1.04	0.296781	0.888409
SMAP1	ENSG00000112305.15	60682	2417.88	0.05	0.05	-1.04	0.296857	0.888409
	ENSG00000251532.1		5.16	0.33	0.32	-1.04	0.296875	0.888409
	ENSG00000287955.1		2.37	-0.53	0.5	1.04	0.296903	0.888409
SPTY2D1OS	ENSG00000247595.4	100506540	98.55	0.1	0.09	-1.04	0.296921	0.888409
FBXO22	ENSG00000167196.14	26263	3607.51	-0.07	0.06	1.04	0.296963	0.888409
RNU11	ENSG00000274978.1	26824	11.04	0.68	0.65	-1.04	0.297006	0.888409
	ENSG00000287701.1		3.55	-0.25	0.24	1.04	0.297006	0.888409
	ENSG00000270154.1		25.14	0.18	0.17	-1.04	0.297017	0.888409
PAPPA-AS1	ENSG00000256040.2	493913	3.52	-0.28	0.27	1.04	0.297017	0.888409
TRMT1L	ENSG00000121486.12	81627	1914.7	-0.11	0.1	1.04	0.297027	0.888409
TMX2	ENSG00000213593.10	51075	4494.58	0.04	0.04	-1.04	0.297038	0.888409
	ENSG00000256843.1		228.89	-0.08	0.07	1.04	0.297057	0.888409
SERPINB2	ENSG00000197632.9	5055	44.67	-0.49	0.47	1.04	0.297186	0.888706
	ENSG00000286891.1		15.47	0.4	0.38	-1.04	0.297274	0.888882
MIR941-2	ENSG00000216141.3	100126339	0.7	-0.63	0.61	1.04	0.29731
LZTS3	ENSG00000088899.15	9762	1313.38	0.13	0.12	-1.04	0.297342	0.888999
	ENSG00000214641.3		1.49	0.43	0.42	-1.04	0.297345
AGO3	ENSG00000126070.20	192669	1890.53	-0.09	0.09	1.04	0.297403	0.889094
	ENSG00000260650.1		0.58	0.58	0.56	-1.04	0.297441
EIF4E1B	ENSG00000175766.13	253314	28.56	-0.45	0.43	1.04	0.297449	0.889147
	ENSG00000265015.1		1.19	-0.42	0.41	1.04	0.297491
SLC7A10	ENSG00000130876.11	56301	59.67	-0.22	0.22	1.04	0.297546	0.889155
	ENSG00000240399.1		45.13	-0.3	0.28	1.04	0.297552	0.889155
	ENSG00000241187.1		1.78	-0.35	0.34	1.04	0.29756
PKD1L3	ENSG00000277481.1	342372	2.52	0.29	0.28	-1.04	0.297572	0.889155
	ENSG00000259891.1		141.38	0.09	0.09	-1.04	0.297573	0.889155
	ENSG00000284879.1		453.03	-0.19	0.18	1.04	0.297598	0.889155
PGK1	ENSG00000102144.15	5230	50832.8	-0.11	0.11	1.04	0.297652	0.889181
TIMM29	ENSG00000142444.7	90580	974.28	0.07	0.06	-1.04	0.297665	0.889181
WWC2-AS2	ENSG00000251359.4	152641	29.39	-0.14	0.13	1.04	0.29777	0.889409
	ENSG00000263846.1		0.42	0.61	0.59	-1.04	0.297852
BUD31	ENSG00000106245.11	8896	5398.36	0.07	0.07	-1.04	0.297853	0.889485
CAMK2N1	ENSG00000162545.6	55450	1667.63	-0.21	0.2	1.04	0.297854	0.889485
MAP4K3	ENSG00000011566.15	8491	2981.17	0.27	0.26	-1.04	0.297919	0.889522
	ENSG00000249617.1		1.84	0.31	0.3	-1.04	0.297957
DINOL	ENSG00000285244.1	108783646	10.77	0.25	0.24	-1.04	0.297964	0.889522
LSP1	ENSG00000130592.15	4046	20038.7	-0.36	0.35	1.04	0.297965	0.889522
	ENSG00000280182.1		92.46	-0.07	0.07	1.04	0.297983	0.889522
	ENSG00000272912.1		2.58	0.26	0.25	-1.04	0.298033	0.889526
DRD5	ENSG00000169676.6	1816	11.02	-0.3	0.29	1.04	0.298076	0.889526
	ENSG00000261786.1		515.38	-0.21	0.2	1.04	0.298114	0.889526
RAB33A	ENSG00000134594.5	9363	760.09	-0.17	0.17	1.04	0.298133	0.889526
MYADM	ENSG00000179820.16	91663	8371.56	-0.11	0.11	1.04	0.298166	0.889526
	ENSG00000288018.1		25.54	0.19	0.18	-1.04	0.29818	0.889526
CXADR	ENSG00000154639.19	1525	6965.87	0.15	0.15	-1.04	0.298188	0.889526
LKAAEAR1	ENSG00000171695.10	198437	2.44	-0.39	0.38	1.04	0.298217	0.889526
CNNM4	ENSG00000158158.12	26504	1273.96	-0.1	0.09	1.04	0.298278	0.889622
	ENSG00000273965.1		3.23	-0.26	0.25	1.04	0.29831	0.889629
FAM90A27P	ENSG00000189348.6	646508	3.17	0.49	0.47	-1.04	0.298342	0.889639
KIAA0586	ENSG00000100578.17	9786	1557	0.08	0.07	-1.04	0.298413	0.889701
PMCH	ENSG00000183395.5	5367	2.27	-0.45	0.43	1.04	0.298433	0.889701
	ENSG00000243781.1		2.48	-0.33	0.31	1.04	0.29845	0.889701
	ENSG00000222630.2		0.42	-1.13	1.09	1.04	0.298553
	ENSG00000248578.1		3.19	-0.26	0.25	1.04	0.298563	0.88984
SPATC1	ENSG00000186583.12	375686	28.29	-0.4	0.38	1.04	0.298572	0.88984
	ENSG00000269570.2		5.99	0.27	0.26	-1.04	0.298584	0.88984
HOXB9	ENSG00000170689.10	3219	38.76	-0.4	0.38	1.04	0.298648	0.889912
	ENSG00000235701.1		4.21	0.28	0.27	-1.04	0.298667	0.889912
TGFB2-AS1	ENSG00000232480.1	728463	1.13	0.34	0.33	-1.04	0.298693
LINC02158	ENSG00000225611.1	729083	9.68	0.18	0.18	-1.04	0.298717	0.889941
ENAH	ENSG00000154380.17	55740	20068.2	-0.14	0.14	1.04	0.298736	0.889941
	ENSG00000234442.4		1.15	0.74	0.71	-1.04	0.298745
HACD4	ENSG00000188921.14	401494	783.16	0.13	0.12	-1.04	0.298764	0.889941
	ENSG00000260928.2		0.58	0.57	0.55	-1.04	0.298819
KRTAP5-AS1	ENSG00000233930.4	338651	6.08	0.38	0.37	-1.04	0.298866	0.890077
HGC6.3	ENSG00000235994.4	100128124	14.46	0.38	0.36	-1.04	0.298883	0.890077
	ENSG00000275297.1		13.25	0.26	0.25	-1.04	0.298897	0.890077
ATP6V1E1	ENSG00000131100.13	529	6882.86	-0.05	0.05	1.04	0.298988	0.890198
RPRD1A	ENSG00000141425.18	55197	4997.85	-0.06	0.05	1.04	0.299012	0.890198
BRD7	ENSG00000166164.15	29117	5485.04	0.06	0.06	-1.04	0.299025	0.890198
OVAAL	ENSG00000236719.5	148756	4.79	-0.32	0.31	1.04	0.299097	0.890324
	ENSG00000288208.1		0.81	-1.89	1.82	1.04	0.29913
CHD1	ENSG00000153922.10	1105	4696.21	-0.09	0.08	1.04	0.299136	0.890338
PLA2G1B	ENSG00000170890.14	5319	1.79	0.35	0.34	-1.04	0.299172
	ENSG00000285707.1		3.78	-0.24	0.24	1.04	0.299185	0.890338
	ENSG00000227962.1		3.56	-0.22	0.22	1.04	0.299189	0.890338
	ENSG00000234717.2		1.24	-0.39	0.37	1.04	0.299261
DDX56	ENSG00000136271.10	54606	5946.69	0.13	0.13	-1.04	0.299292	0.890409
	ENSG00000254397.1		5.62	0.2	0.2	-1.04	0.29932	0.890409
PRDM12	ENSG00000130711.4	59335	57.69	0.27	0.26	-1.04	0.299325	0.890409
POLD3	ENSG00000077514.9	10714	2320.7	0.11	0.1	-1.04	0.299329	0.890409
	ENSG00000287029.1		0.59	0.62	0.6	-1.04	0.299361
FGF14-IT1	ENSG00000243319.7	283480	1.28	-0.37	0.36	1.04	0.299388
VENTX	ENSG00000151650.8	27287	172.91	-0.2	0.19	1.04	0.299434	0.890558
	ENSG00000278200.1		7.69	-0.22	0.21	1.04	0.299437	0.890558
LEPROTL1	ENSG00000104660.19	23484	2817.67	-0.05	0.05	1.04	0.299491	0.890631
	ENSG00000278017.1		3.7	-0.24	0.23	1.04	0.299612	0.890764
	ENSG00000279233.1		123.37	0.11	0.11	-1.04	0.299619	0.890764
MAB21L1	ENSG00000180660.8	4081	162.38	-0.42	0.41	1.04	0.299623	0.890764
	ENSG00000257058.1		1.76	0.36	0.34	-1.04	0.299705
	ENSG00000259647.1		1.43	-0.86	0.83	1.04	0.299786
FHIT	ENSG00000189283.10	2272	643.21	0.22	0.21	-1.04	0.299872	0.891162
CRYAA2	ENSG00000276076.4	102724652	1.99	-0.44	0.43	1.04	0.299925
	ENSG00000260290.2		6.6	-0.19	0.19	1.04	0.299935	0.891162
NTPCR	ENSG00000135778.12	84284	2890.16	-0.09	0.09	1.04	0.299953	0.891162
ZNF738	ENSG00000172687.13	148203	2415.92	-0.07	0.07	1.04	0.29996	0.891162
OLFML3	ENSG00000116774.12	56944	10130.3	0.21	0.21	-1.04	0.300228	0.891162
ARMC2	ENSG00000118690.13	84071	133.44	-0.13	0.13	1.04	0.30024	0.891162
SLC22A8	ENSG00000149452.16	9376	0.76	0.78	0.76	-1.04	0.300296
	ENSG00000259442.1		0.84	0.42	0.41	-1.04	0.300298
SMCO1	ENSG00000214097.5	255798	1.47	-0.44	0.42	1.04	0.300303
EXT2	ENSG00000151348.14	2132	6305.44	-0.09	0.09	1.04	0.300307	0.891162
	ENSG00000250258.1		0.6	0.62	0.6	-1.04	0.300314
TRAF7	ENSG00000131653.13	84231	7608.76	-0.08	0.08	1.04	0.30034	0.891162
	ENSG00000275576.1		13.33	-0.18	0.17	1.04	0.300343	0.891162
PRKAB1	ENSG00000111725.11	5564	2460.89	-0.14	0.13	1.04	0.300353	0.891162
HTR2A	ENSG00000102468.10	3356	112.97	-0.55	0.53	1.04	0.30037	0.891162
ATF6B	ENSG00000213676.13	1388	5071.24	-0.05	0.04	1.04	0.300375	0.891162
FOXE1	ENSG00000178919.9	2304	2.31	-0.53	0.51	1.04	0.300393	0.891162
TPK1	ENSG00000196511.14	27010	305.11	0.08	0.08	-1.04	0.300435	0.891162
ATG9B	ENSG00000181652.19	285973	114.44	0.32	0.3	-1.04	0.300438	0.891162
	ENSG00000286861.1		12.23	0.17	0.17	-1.04	0.300454	0.891162
LILRB1	ENSG00000104972.15	10859	2726.58	0.16	0.16	-1.04	0.30047	0.891162
	ENSG00000233304.7		1.12	-0.49	0.47	1.04	0.300471
OSMR	ENSG00000145623.13	9180	1362.42	-0.13	0.13	1.04	0.3005	0.891162
HLA-DPB1	ENSG00000223865.11	3115	12829.5	-0.15	0.15	1.04	0.300538	0.891162
	ENSG00000245025.3		169.31	-0.09	0.09	1.04	0.300584	0.891162
PURPL	ENSG00000250337.7	643401	1152.84	-0.21	0.2	1.03	0.300706	0.891162
SNCA	ENSG00000145335.16	6622	879.57	0.25	0.25	-1.03	0.300716	0.891162
TPBG	ENSG00000146242.8	7162	27931.3	-0.2	0.19	1.03	0.300746	0.891162
LOC102723692	ENSG00000261448.1	102723692	142.86	-0.28	0.27	1.03	0.300768	0.891162
LOC101928002	ENSG00000247131.6	101928002	0.61	-0.63	0.61	1.03	0.300785
LOC101928737	ENSG00000260750.7	101928737	14.79	0.12	0.12	-1.03	0.300798	0.891162
DLL1	ENSG00000198719.9	28514	1984.87	-0.21	0.2	1.03	0.300868	0.891162
HDDC3	ENSG00000184508.11	374659	1225.31	0.09	0.08	-1.03	0.300899	0.891162
	ENSG00000267011.5		4.81	0.29	0.28	-1.03	0.300914	0.891162
ZBTB33	ENSG00000177485.7	10009	1993.75	-0.09	0.09	1.03	0.300927	0.891162
ADCY1	ENSG00000164742.16	107	976.18	0.22	0.21	-1.03	0.300976	0.891162
ZW10	ENSG00000086827.9	9183	1447.99	0.08	0.08	-1.03	0.30098	0.891162
ND2	ENSG00000198763.3	4536	208782	-0.09	0.09	1.03	0.300981	0.891162
LINC00487	ENSG00000205837.7	400941	4.48	0.44	0.42	-1.03	0.300996	0.891162
	ENSG00000243417.1		67.89	0.19	0.18	-1.03	0.301004	0.891162
PITX2	ENSG00000164093.17	5308	298.04	0.43	0.42	-1.03	0.301008	0.891162
AK3	ENSG00000147853.17	50808	3127.49	-0.11	0.1	1.03	0.301031	0.891162
	ENSG00000224272.2		12.74	0.38	0.37	-1.03	0.301106	0.891162
UBAP1	ENSG00000165006.14	51271	3095	0.05	0.05	-1.03	0.301109	0.891162
SETBP1	ENSG00000152217.19	26040	936.33	0.19	0.19	-1.03	0.301114	0.891162
	ENSG00000250746.1		5.15	0.28	0.27	-1.03	0.301203	0.891162
	ENSG00000285751.1		2.86	0.31	0.3	-1.03	0.301212	0.891162
CCR8	ENSG00000179934.7	1237	16.84	-0.32	0.31	1.03	0.301214	0.891162
SLC4A8	ENSG00000050438.17	9498	1374.25	-0.25	0.24	1.03	0.301219	0.891162
ISY1	ENSG00000240682.9	57461	2426.91	0.06	0.06	-1.03	0.301299	0.891162
LINC01115	ENSG00000237667.7	339822	4.73	0.32	0.31	-1.03	0.301311	0.891162
	ENSG00000266947.1		44.03	-0.2	0.2	1.03	0.301317	0.891162
	ENSG00000232593.7		1251.26	-0.11	0.1	1.03	0.301318	0.891162
SPAG16-DT	ENSG00000196096.3	100130451	36.81	-0.14	0.13	1.03	0.301321	0.891162
TMEM64	ENSG00000180694.14	169200	1548.01	-0.14	0.13	1.03	0.301344	0.891162
	ENSG00000250948.1		1.99	0.34	0.33	-1.03	0.301349
	ENSG00000277618.1		0.65	-0.64	0.62	1.03	0.301356
LOC100133077	ENSG00000203987.3	100133077	0.98	-0.46	0.45	1.03	0.301372
ZNF254	ENSG00000213096.10	9534	1332.68	0.08	0.08	-1.03	0.301372	0.891162
MRNIP	ENSG00000161010.15	51149	2945.84	0.11	0.11	-1.03	0.301435	0.891162
	ENSG00000242660.1		0.44	-0.67	0.65	1.03	0.301484
	ENSG00000251520.1		1.18	-0.6	0.58	1.03	0.301498
UBAP2	ENSG00000137073.22	55833	3768.08	0.06	0.05	-1.03	0.301516	0.891162
	ENSG00000285080.1		1.21	-0.4	0.39	1.03	0.301539
	ENSG00000216809.1		6.6	0.28	0.27	-1.03	0.301592	0.891162
	ENSG00000277440.1		15.39	0.2	0.19	-1.03	0.301608	0.891162
	ENSG00000213735.2		0.89	0.49	0.47	-1.03	0.301625
SLC6A20	ENSG00000163817.16	54716	42.08	0.11	0.11	-1.03	0.301652	0.891162
	ENSG00000272572.1		39.9	-0.13	0.13	1.03	0.30169	0.891162
SLC12A5	ENSG00000124140.13	57468	73.65	-0.23	0.22	1.03	0.301692	0.891162
	ENSG00000236686.1		0.69	-0.49	0.47	1.03	0.301698
PDCD5	ENSG00000105185.12	9141	5634.02	-0.1	0.1	1.03	0.301744	0.891162
	ENSG00000230606.11		569.07	0.15	0.14	-1.03	0.301762	0.891162
	ENSG00000273654.1		58.68	-0.19	0.19	1.03	0.301902	0.891162
	ENSG00000248873.1		1.56	0.41	0.4	-1.03	0.301926
ROPN1	ENSG00000065371.17	54763	2.31	-0.54	0.52	1.03	0.30193	0.891162
ARL14	ENSG00000179674.4	80117	1.78	-0.67	0.64	1.03	0.301989
	ENSG00000265451.1		13.2	-0.17	0.17	1.03	0.302022	0.891162
BHLHE22	ENSG00000180828.3	27319	592.78	0.3	0.29	-1.03	0.302048	0.891162
NPNT	ENSG00000168743.12	255743	547.2	-0.23	0.23	1.03	0.302051	0.891162
SELENOF	ENSG00000183291.17	9403	6514.69	-0.09	0.08	1.03	0.302063	0.891162
	ENSG00000268069.2		31.97	-0.2	0.19	1.03	0.302071	0.891162
	ENSG00000266308.2		24.18	-0.19	0.18	1.03	0.302092	0.891162
ENO1	ENSG00000074800.16	2023	184869	0.08	0.07	-1.03	0.302094	0.891162
GATA6-AS1	ENSG00000266010.2	100128893	44.64	0.55	0.53	-1.03	0.302101	0.891162
DEPTOR	ENSG00000155792.10	64798	139.4	-0.21	0.2	1.03	0.302135	0.891162
ZNF251	ENSG00000198169.9	90987	1391.87	-0.08	0.08	1.03	0.302137	0.891162
	ENSG00000275857.1		18.92	-0.22	0.21	1.03	0.302149	0.891162
	ENSG00000222724.1		5.48	0.41	0.4	-1.03	0.302223	0.891162
	ENSG00000279513.1		33.58	0.09	0.09	-1.03	0.302243	0.891162
CORT	ENSG00000241563.3	1325	25.89	-0.19	0.18	1.03	0.302247	0.891162
RBM15-AS1	ENSG00000227963.1	440600	24.14	0.11	0.11	-1.03	0.302251	0.891162
	ENSG00000236539.3		110.47	-0.07	0.06	1.03	0.302259	0.891162
LINC02240	ENSG00000260192.3	101927460	38.61	0.42	0.4	-1.03	0.302263	0.891162
	ENSG00000235497.5		0.43	-0.63	0.61	1.03	0.302264
	ENSG00000237471.2		2.34	-0.43	0.42	1.03	0.302284	0.891162
	ENSG00000228983.9		0.59	0.58	0.56	-1.03	0.302287
CYTH3	ENSG00000008256.16	9265	2897.9	-0.12	0.11	1.03	0.302302	0.891162
MAP7D2	ENSG00000184368.16	256714	1258.09	-0.25	0.24	1.03	0.302336	0.891162
VCPKMT	ENSG00000100483.14	79609	687.02	0.06	0.06	-1.03	0.302348	0.891162
	ENSG00000223389.1		0.38	0.63	0.61	-1.03	0.302366
MCM3AP	ENSG00000160294.11	8888	8080.28	-0.1	0.1	1.03	0.302407	0.891162
MSH2	ENSG00000095002.15	4436	6969.08	0.1	0.1	-1.03	0.302421	0.891162
FKRP	ENSG00000181027.11	79147	1187.81	-0.09	0.08	1.03	0.302486	0.891162
RFNG	ENSG00000169733.12	5986	3282.33	-0.07	0.07	1.03	0.302543	0.891162
	ENSG00000276375.1		17.69	-0.12	0.12	1.03	0.30258	0.891162
	ENSG00000224819.2		3.33	-0.35	0.34	1.03	0.302631	0.891162
ELOVL2	ENSG00000197977.4	54898	241.61	-0.26	0.25	1.03	0.302636	0.891162
GAGE10	ENSG00000215274.5	102724473	3.59	-0.28	0.27	1.03	0.302641	0.891162
	ENSG00000286667.1		80.3	0.08	0.07	-1.03	0.302642	0.891162
	ENSG00000261655.1		39.22	-0.23	0.22	1.03	0.302645	0.891162
	ENSG00000236988.2		22.62	-0.18	0.18	1.03	0.302647	0.891162
LINC01122	ENSG00000233723.9	400955	49.63	0.22	0.22	-1.03	0.302649	0.891162
IGHMBP2	ENSG00000132740.8	3508	1343.02	0.08	0.08	-1.03	0.302656	0.891162
C12orf74	ENSG00000187510.9	338809	62.06	0.35	0.34	-1.03	0.302711	0.891162
LOC100129935	ENSG00000268153.5	100129935	7.91	-0.21	0.21	1.03	0.302713	0.891162
TRABD2B	ENSG00000269113.4	388630	640.14	-0.32	0.31	1.03	0.302727	0.891162
	ENSG00000214362.2		12.83	-0.19	0.18	1.03	0.302727	0.891162
ELMOD3	ENSG00000115459.18	84173	1201.41	0.06	0.06	-1.03	0.30273	0.891162
VIL1	ENSG00000127831.11	7429	315.35	-0.28	0.27	1.03	0.302736	0.891162
TCTEX1D4	ENSG00000188396.3	343521	2.3	-0.43	0.42	1.03	0.302751	0.891162
	ENSG00000267500.1		66.02	0.13	0.12	-1.03	0.302852	0.891162
	ENSG00000230838.1		4.29	-0.5	0.49	1.03	0.302855	0.891162
DDC	ENSG00000132437.18	1644	1.72	0.49	0.47	-1.03	0.302862
BROX	ENSG00000162819.12	148362	1571.63	0.07	0.07	-1.03	0.302873	0.891162
	ENSG00000256664.1		334.34	-0.14	0.13	1.03	0.302875	0.891162
	ENSG00000214919.3		29.7	-0.11	0.1	1.03	0.302889	0.891162
	ENSG00000288437.1		1.16	-0.44	0.43	1.03	0.302919
	ENSG00000234962.6		17.54	0.12	0.11	-1.03	0.302925	0.891162
	ENSG00000249400.1		0.36	0.8	0.78	-1.03	0.302936
	ENSG00000230221.2		0.41	0.6	0.58	-1.03	0.302938
	ENSG00000266783.1		18.76	0.11	0.11	-1.03	0.302964	0.891162
	ENSG00000227160.3		0.7	-0.5	0.49	1.03	0.30298
	ENSG00000207395.1		3.26	0.45	0.43	-1.03	0.303077	0.891162
AP1S3	ENSG00000152056.17	130340	818.04	0.1	0.1	-1.03	0.303109	0.891162
ARL15	ENSG00000185305.11	54622	641.39	0.1	0.1	-1.03	0.303118	0.891162
	ENSG00000230715.3		310.62	-0.11	0.11	1.03	0.303143	0.891162
RAB3IP	ENSG00000127328.21	117177	1313.06	-0.11	0.11	1.03	0.303155	0.891162
MIR6859-1	ENSG00000278267.1	102466751	7.86	0.2	0.19	-1.03	0.303171	0.891162
	ENSG00000278961.2		0.84	-0.46	0.44	1.03	0.303181
	ENSG00000235301.1		0.34	-0.79	0.76	1.03	0.303186
	ENSG00000246203.2		29.71	-0.22	0.21	1.03	0.303202	0.891162
ANKRD13C	ENSG00000118454.13	81573	1729.33	-0.14	0.13	1.03	0.303204	0.891162
	ENSG00000252212.1		0.44	0.55	0.54	-1.03	0.303209
	ENSG00000279625.1		2.93	-0.25	0.24	1.03	0.303226	0.891162
	ENSG00000257885.1		1.22	0.37	0.36	-1.03	0.303235
METRN	ENSG00000103260.9	79006	1790.93	-0.16	0.16	1.03	0.30324	0.891162
RBMS3	ENSG00000144642.22	27303	623.25	-0.16	0.16	1.03	0.303258	0.891162
PTGIR	ENSG00000160013.9	5739	998.6	-0.16	0.16	1.03	0.303338	0.891311
SHISA4	ENSG00000198892.6	149345	861.06	-0.11	0.1	1.03	0.303405	0.891351
TBX1	ENSG00000184058.14	6899	49.61	-0.37	0.36	1.03	0.30341	0.891351
	ENSG00000218996.1		4.59	0.24	0.23	-1.03	0.303456	0.891378
	ENSG00000225185.3		1.85	0.4	0.39	-1.03	0.303473
	ENSG00000214853.5		3.53	-0.27	0.26	1.03	0.303501	0.891378
	ENSG00000228382.1		2.28	0.39	0.38	-1.03	0.303506	0.891378
	ENSG00000248243.1		31.14	0.12	0.12	-1.03	0.30362	0.891628
PPT2	ENSG00000221988.13	9374	1565.14	0.2	0.2	-1.03	0.303666	0.891652
ZNF532	ENSG00000074657.13	55205	7216.43	-0.12	0.12	1.03	0.303687	0.891652
	ENSG00000260719.1		189.39	0.16	0.15	-1.03	0.303787	0.891861
	ENSG00000229559.2		8.89	-0.32	0.31	1.03	0.303844	0.891941
SYT15	ENSG00000204176.14	83849	1151.7	-0.17	0.17	1.03	0.303928	0.891968
	ENSG00000238086.5		1.26	0.7	0.68	-1.03	0.303938
PPM1K	ENSG00000163644.15	152926	2239.34	0.1	0.1	-1.03	0.303954	0.891968
	ENSG00000274104.1		107.9	-0.11	0.11	1.03	0.303983	0.891968
	ENSG00000258256.1		20.97	0.11	0.11	-1.03	0.30399	0.891968
DUSP23	ENSG00000158716.9	54935	858.36	-0.13	0.12	1.03	0.303999	0.891968
	ENSG00000223188.1		0.6	0.62	0.6	-1.03	0.304047
	ENSG00000224829.3		1.41	0.33	0.32	-1.03	0.304062
APPL1	ENSG00000157500.12	26060	2848.97	0.08	0.08	-1.03	0.304073	0.892058
TNIP3	ENSG00000050730.16	79931	85.88	-0.23	0.23	1.03	0.304088	0.892058
LY6G6D	ENSG00000244355.7	58530	3.07	-0.4	0.39	1.03	0.304139	0.892086
FABP2	ENSG00000145384.4	2169	0.31	0.74	0.72	-1.03	0.304156
LYPD6B	ENSG00000150556.17	130576	359.25	0.25	0.25	-1.03	0.304156	0.892086
CSK	ENSG00000103653.16	1445	9988.53	0.06	0.06	-1.03	0.304187	0.892091
	ENSG00000286342.1		29.82	-0.15	0.14	1.03	0.304246	0.892133
	ENSG00000262500.1		3.79	0.88	0.85	-1.03	0.30426	0.892133
BMP6	ENSG00000153162.9	654	160.09	-0.21	0.2	1.03	0.304314	0.892206
	ENSG00000274312.1		1.14	0.61	0.59	-1.03	0.304352
FMN2	ENSG00000155816.20	56776	2188.06	-0.25	0.24	1.03	0.304404	0.892302
LOX	ENSG00000113083.14	4015	13027.9	0.25	0.25	-1.03	0.304405	0.892302
	ENSG00000259124.1		2.87	0.34	0.33	-1.03	0.304481	0.89235
TTC23L	ENSG00000205838.14	153657	67.81	-0.25	0.24	1.03	0.304517	0.89235
USP53	ENSG00000145390.11	54532	1033.2	0.16	0.16	-1.03	0.304527	0.89235
LRIG3	ENSG00000139263.11	121227	1473.64	0.21	0.21	-1.03	0.304546	0.89235
	ENSG00000253899.1		1.1	0.39	0.38	-1.03	0.304556
	ENSG00000285784.1		4.49	-0.24	0.23	1.03	0.304568	0.89235
MIR3680-1	ENSG00000265462.1	100500917	1.76	-0.41	0.4	1.03	0.304586
YRDC	ENSG00000196449.4	79693	1465.15	-0.08	0.07	1.03	0.304633	0.892386
SMKR1	ENSG00000240204.3	100287482	32.27	0.26	0.26	-1.03	0.304644	0.892386
CIAO2B	ENSG00000166595.12	51647	4015.52	-0.08	0.07	1.03	0.304686	0.892386
PILRB	ENSG00000121716.20	29990	2770.72	-0.1	0.1	1.03	0.304726	0.892386
	ENSG00000239699.1		1.04	0.39	0.38	-1.03	0.304736
	ENSG00000270962.1		5.72	-0.42	0.41	1.03	0.304756	0.892386
	ENSG00000281406.2		1604.11	0.31	0.3	-1.03	0.304809	0.892386
	ENSG00000229636.2		0.33	0.59	0.57	-1.03	0.304866
	ENSG00000242109.1		0.62	0.62	0.61	-1.03	0.304869
WDR45B	ENSG00000141580.16	56270	6058.36	0.11	0.11	-1.03	0.30487	0.892386
	ENSG00000250983.1		3.9	0.53	0.52	-1.03	0.304964	0.892386
	ENSG00000279663.2		10.96	0.13	0.13	-1.03	0.304972	0.892386
ND4	ENSG00000198886.2	4538	493137	-0.08	0.08	1.03	0.304982	0.892386
RALGPS2	ENSG00000116191.17	55103	3790.39	0.22	0.21	-1.03	0.304987	0.892386
	ENSG00000272679.1		18.21	0.67	0.65	-1.03	0.305009	0.892386
FDX1	ENSG00000137714.3	2230	1046.23	-0.05	0.05	1.03	0.305035	0.892386
E2F2	ENSG00000007968.7	1870	528.64	0.16	0.16	-1.03	0.305039	0.892386
	ENSG00000248980.1		2.44	-0.28	0.27	1.03	0.305054	0.892386
CBFB	ENSG00000067955.15	865	3104.2	-0.14	0.14	1.03	0.305106	0.892386
	ENSG00000243508.1		3.55	-0.31	0.3	1.03	0.305171	0.892386
	ENSG00000280401.1		34.47	0.17	0.16	-1.03	0.305178	0.892386
SLC52A1	ENSG00000132517.15	55065	55.53	-0.21	0.2	1.03	0.305203	0.892386
ILRUN	ENSG00000196821.10	64771	10852.5	0.05	0.05	-1.03	0.305264	0.892386
KLF12	ENSG00000118922.17	11278	1083.73	0.16	0.16	-1.03	0.305315	0.892386
	ENSG00000235698.1		1.3	0.35	0.35	-1.03	0.305334
	ENSG00000270638.1		26.91	-0.11	0.11	1.03	0.305342	0.892386
	ENSG00000279354.1		1.29	0.43	0.41	-1.03	0.305345
NT5DC2	ENSG00000168268.11	64943	13150.8	0.09	0.09	-1.03	0.305352	0.892386
RPSA	ENSG00000168028.14	3921	168454	0.08	0.07	-1.02	0.305371	0.892386
DRAIC	ENSG00000245750.9	145837	46.8	0.17	0.17	-1.02	0.305378	0.892386
MPHOSPH9	ENSG00000051825.15	10198	1763	0.08	0.08	-1.02	0.305385	0.892386
SPATA21	ENSG00000187144.11	374955	24.72	-0.31	0.3	1.02	0.305403	0.892386
	ENSG00000231848.1		1.35	-0.51	0.5	1.02	0.305419
ZNF408	ENSG00000175213.3	79797	1069.14	0.08	0.08	-1.02	0.305426	0.892386
TYW1B	ENSG00000277149.5	441250	230.43	0.2	0.2	-1.02	0.305509	0.892386
	ENSG00000232917.5		2.69	-0.31	0.3	1.02	0.305538	0.892386
ZFP30	ENSG00000120784.16	22835	771.37	0.11	0.11	-1.02	0.305559	0.892386
LINC01056	ENSG00000237119.1	100144597	12.53	0.24	0.24	-1.02	0.305561	0.892386
	ENSG00000257119.1		1.32	0.41	0.4	-1.02	0.305576
LGR5	ENSG00000139292.13	8549	219.19	0.46	0.45	-1.02	0.30558	0.892386
	ENSG00000230171.1		0.45	-0.59	0.57	1.02	0.305627
	ENSG00000254459.1		4.69	0.23	0.22	-1.02	0.305634	0.892386
PIK3R1	ENSG00000145675.15	5295	1987.32	0.18	0.17	-1.02	0.305658	0.892386
	ENSG00000215278.4		2.02	0.3	0.3	-1.02	0.305688
CHD3	ENSG00000170004.17	1107	9161.51	0.18	0.17	-1.02	0.305689	0.892386
	ENSG00000230979.3		61.35	0.12	0.12	-1.02	0.305727	0.892386
	ENSG00000276089.1		76.74	0.14	0.14	-1.02	0.305745	0.892386
ACAD10	ENSG00000111271.14	80724	2117.97	-0.07	0.06	1.02	0.305752	0.892386
	ENSG00000288016.1		4.88	0.25	0.25	-1.02	0.305759	0.892386
SNORA11	ENSG00000221716.1	677799	3.52	-0.26	0.26	1.02	0.305777	0.892386
MIR6515	ENSG00000274417.1	102466659	0.51	0.55	0.54	-1.02	0.305812
	ENSG00000260645.2		187.77	-0.13	0.13	1.02	0.305812	0.892402
ITFG2-AS1	ENSG00000256150.2	283440	1.66	-0.49	0.48	1.02	0.30587
	ENSG00000233674.2		0.91	0.53	0.51	-1.02	0.305928
CENPA	ENSG00000115163.15	1058	1223.9	0.14	0.14	-1.02	0.305928	0.892631
PSG2	ENSG00000242221.9	5670	29.94	0.35	0.34	-1.02	0.305971	0.892631
	ENSG00000268289.1		0.47	-0.69	0.67	1.02	0.306002
GPR161	ENSG00000143147.14	23432	1611.37	0.09	0.08	-1.02	0.306062	0.892631
	ENSG00000263424.1		4.66	0.54	0.53	-1.02	0.306066	0.892631
	ENSG00000284803.1		5835.37	0.13	0.13	-1.02	0.306078	0.892631
LRRC20	ENSG00000172731.14	55222	1410.22	0.11	0.1	-1.02	0.306088	0.892631
TMEM154	ENSG00000170006.12	201799	1059.2	0.24	0.23	-1.02	0.306095	0.892631
UBE2V1	ENSG00000244687.11	7335	11387.1	-0.06	0.06	1.02	0.306199	0.892794
SYNE3	ENSG00000176438.12	161176	1699.76	0.1	0.1	-1.02	0.306209	0.892794
LYPD8	ENSG00000259823.6	646627	0.43	-0.98	0.96	1.02	0.306275
	ENSG00000287578.1		3.46	-0.3	0.29	1.02	0.306321	0.892861
TTC23	ENSG00000103852.13	64927	1261.91	0.07	0.07	-1.02	0.306332	0.892861
FAM95B1	ENSG00000223839.8	100133036	83.57	-0.39	0.38	1.02	0.306343	0.892861
ZC3HC1	ENSG00000091732.17	51530	1796.08	0.05	0.05	-1.02	0.306349	0.892861
BMP10	ENSG00000163217.2	27302	1.02	-0.77	0.75	1.02	0.306356
SNORD116-6	ENSG00000207442.1	100033418	0.64	-0.82	0.8	1.02	0.30636
LNCTAM34A	ENSG00000234546.4	102724571	195.79	-0.16	0.15	1.02	0.306413	0.89296
CYP4F62P	ENSG00000239402.3	646802	2.35	-0.7	0.68	1.02	0.306513	0.893122
PCDH12	ENSG00000113555.5	51294	11.77	-0.32	0.31	1.02	0.306526	0.893122
	ENSG00000260326.1		1.26	-0.39	0.38	1.02	0.306611
LOC104968399	ENSG00000264235.6	104968399	12.85	-0.27	0.26	1.02	0.306628	0.89316
THEGL	ENSG00000249693.3	100506564	2.56	0.35	0.34	-1.02	0.306661	0.89316
	ENSG00000277476.1		162.3	0.17	0.17	-1.02	0.306691	0.89316
LINC01266	ENSG00000224957.6	101927215	15.14	0.36	0.35	-1.02	0.306695	0.89316
DCDC2C	ENSG00000214866.9	728597	10.42	-0.28	0.28	1.02	0.306713	0.89316
	ENSG00000199691.1		7.77	-0.2	0.2	1.02	0.306748	0.89316
	ENSG00000243370.3		1.33	-0.4	0.39	1.02	0.306767
OR6C75	ENSG00000187857.4	390323	2.52	-0.27	0.27	1.02	0.306803	0.89316
	ENSG00000279881.1		47.54	0.26	0.26	-1.02	0.306817	0.89316
	ENSG00000257732.1		18.28	-0.31	0.3	1.02	0.306818	0.89316
ERI3-IT1	ENSG00000233602.1	100874278	5.4	-0.25	0.24	1.02	0.306856	0.89316
	ENSG00000273570.1		7.13	-0.41	0.4	1.02	0.306861	0.89316
	ENSG00000249494.6		12.23	0.34	0.34	-1.02	0.306895	0.893173
CPS1	ENSG00000021826.17	1373	1338.33	-0.15	0.15	1.02	0.306967	0.893298
LIPC-AS1	ENSG00000259293.1	101928694	2.22	0.31	0.31	-1.02	0.306975
	ENSG00000131152.4		9.36	-0.46	0.45	1.02	0.307055	0.89343
RCAN3	ENSG00000117602.12	11123	1021.68	-0.17	0.17	1.02	0.307104	0.89343
	ENSG00000211654.2		330	-1.13	1.11	1.02	0.307172	0.89343
	ENSG00000231859.1		14.07	-0.19	0.19	1.02	0.307176	0.89343
	ENSG00000287875.1		4.65	0.22	0.22	-1.02	0.307187	0.89343
	ENSG00000228061.7		5.08	-0.37	0.37	1.02	0.307207	0.89343
SSTR2	ENSG00000180616.9	6752	760.01	-0.15	0.15	1.02	0.307217	0.89343
ZNF692	ENSG00000171163.15	55657	3108.85	0.1	0.1	-1.02	0.307298	0.893561
	ENSG00000286389.1		85.51	-0.14	0.14	1.02	0.307321	0.893561
	ENSG00000253116.1		0.28	0.82	0.8	-1.02	0.307326
	ENSG00000173862.3		2.09	-0.46	0.45	1.02	0.307327
HS1BP3-IT1	ENSG00000231948.2	100874343	2.22	0.35	0.34	-1.02	0.307396
	ENSG00000263974.2		53.37	0.11	0.1	-1.02	0.307465	0.893725
SPEF1	ENSG00000101222.12	25876	11.85	0.23	0.22	-1.02	0.307486	0.893725
CPQ	ENSG00000104324.16	10404	1099.04	-0.17	0.17	1.02	0.307527	0.893725
PPM1H	ENSG00000111110.12	57460	1100.31	0.25	0.25	-1.02	0.307542	0.893725
	ENSG00000271947.1		5.87	-0.29	0.28	1.02	0.307549	0.893725
H4C12	ENSG00000273542.1	8362	202.58	0.15	0.15	-1.02	0.307594	0.893725
	ENSG00000217327.3		0.99	0.46	0.45	-1.02	0.307598
	ENSG00000243974.1		0.29	0.68	0.67	-1.02	0.307624
PAG1	ENSG00000076641.4	55824	1146.33	-0.3	0.29	1.02	0.307626	0.893725
FBXO43	ENSG00000156509.14	286151	204.45	-0.12	0.12	1.02	0.307659	0.893725
SEC62	ENSG00000008952.17	7095	7854.29	0.11	0.11	-1.02	0.307667	0.893725
TIGD4	ENSG00000169989.3	201798	107.25	0.16	0.16	-1.02	0.307684	0.893725
CPA3	ENSG00000163751.4	1359	2.87	0.82	0.8	-1.02	0.307717	0.893725
PIAS4	ENSG00000105229.7	51588	1736.63	0.11	0.1	-1.02	0.307728	0.893725
NBR1	ENSG00000188554.14	4077	6026.22	-0.06	0.06	1.02	0.307819	0.893904
SRP14	ENSG00000140319.11	6727	17141.5	-0.06	0.06	1.02	0.307873	0.89395
	ENSG00000213816.3		24.73	0.13	0.13	-1.02	0.30795	0.89395
OLFML2B	ENSG00000162745.10	25903	790.51	0.21	0.21	-1.02	0.307974	0.89395
	ENSG00000269194.1		11.9	-0.24	0.24	1.02	0.307993	0.89395
CTAGE11P	ENSG00000214249.3	647288	10.11	-0.28	0.27	1.02	0.308	0.89395
	ENSG00000233013.10		26.54	-0.29	0.29	1.02	0.308038	0.89395
	ENSG00000273308.1		13.93	-0.23	0.22	1.02	0.30804	0.89395
	ENSG00000264497.1		2.53	-0.54	0.53	1.02	0.308073	0.893961
	ENSG00000227725.3		4.25	0.48	0.48	-1.02	0.308127	0.894032
	ENSG00000282772.1		14.49	-0.12	0.12	1.02	0.308187	0.894062
UPK3BL1	ENSG00000267368.1	100134938	2347.02	-0.16	0.16	1.02	0.308195	0.894062
	ENSG00000198658.4		2.82	-0.43	0.42	1.02	0.308238	0.894101
	ENSG00000235724.10		4.97	0.29	0.28	-1.02	0.308315	0.894167
MEFV	ENSG00000103313.12	4210	63.27	0.08	0.08	-1.02	0.308337	0.894167
CHCHD7	ENSG00000170791.18	79145	2560.94	0.06	0.06	-1.02	0.308348	0.894167
	ENSG00000232186.1		0.86	0.45	0.44	-1.02	0.308445
ESR1	ENSG00000091831.23	2099	18.88	0.55	0.54	-1.02	0.308447	0.894219
NBPF1	ENSG00000219481.10	55672	2780.19	0.1	0.1	-1.02	0.308498	0.894219
ACTL10	ENSG00000182584.5	170487	73.87	0.17	0.17	-1.02	0.308533	0.894219
LOC101927314	ENSG00000271860.7	101927314	63.18	-0.3	0.3	1.02	0.308534	0.894219
PERM1	ENSG00000187642.9	84808	6.87	-0.36	0.35	1.02	0.308538	0.894219
	ENSG00000282876.1		6.79	-0.24	0.23	1.02	0.308551	0.894219
ASNSD1	ENSG00000138381.10	54529	2829.16	0.07	0.06	-1.02	0.308571	0.894219
	ENSG00000273186.1		82.45	0.19	0.19	-1.02	0.308628	0.894298
	ENSG00000270188.1		0.47	0.59	0.58	-1.02	0.308682
SHLD2	ENSG00000122376.11	54537	2180.24	-0.07	0.07	1.02	0.308689	0.894389
	ENSG00000239351.1		6.03	0.25	0.25	-1.02	0.308752	0.894489
LOC107985323	ENSG00000287338.1	107985323	1.62	0.35	0.34	-1.02	0.308807
WSB2	ENSG00000176871.8	55884	4583.36	-0.1	0.09	1.02	0.308808	0.894562
ABCB1	ENSG00000085563.15	5243	73.62	0.31	0.3	-1.02	0.308836	0.894562
	ENSG00000262085.2		1.4	0.43	0.42	-1.02	0.308866
STYK1	ENSG00000060140.9	55359	100.23	-0.32	0.31	1.02	0.308906	0.894679
	ENSG00000271897.1		1.96	0.52	0.51	-1.02	0.309032
	ENSG00000274925.1		338.37	0.09	0.09	-1.02	0.309034	0.894851
PARP8	ENSG00000151883.18	79668	1839.53	-0.18	0.17	1.02	0.309043	0.894851
	ENSG00000264028.2		35.35	0.11	0.11	-1.02	0.309082	0.894851
CYP27C1	ENSG00000186684.14	339761	409.04	0.19	0.19	-1.02	0.309082	0.894851
	ENSG00000273891.1		2.13	0.35	0.35	-1.02	0.309109
PLXNA3	ENSG00000130827.6	55558	4960.75	-0.17	0.16	1.02	0.309132	0.894898
KIAA1324L	ENSG00000164659.15	222223	2109.55	0.23	0.23	-1.02	0.309157	0.894898
	ENSG00000234622.6		2.36	-0.36	0.35	1.02	0.309213	0.894902
MTHFSD	ENSG00000103248.19	64779	1179.77	0.08	0.08	-1.02	0.309243	0.894902
LOC390877	ENSG00000214347.8	390877	0.41	0.54	0.53	-1.02	0.309257
	ENSG00000258080.1		11.3	-0.17	0.17	1.02	0.309263	0.894902
TMEM88	ENSG00000167874.7	92162	336.54	-0.21	0.2	1.02	0.309276	0.894902
	ENSG00000266578.2		0.68	0.46	0.45	-1.02	0.309327
NUDT10	ENSG00000122824.11	170685	622.57	0.2	0.19	-1.02	0.309355	0.894942
	ENSG00000224481.3		2.53	-0.35	0.34	1.02	0.309362	0.894942
	ENSG00000277672.1		0.54	-0.53	0.52	1.02	0.309391
ATP6V1C2	ENSG00000143882.12	245973	100.68	-0.34	0.33	1.02	0.309412	0.894942
	ENSG00000254812.1		11.83	0.19	0.19	-1.02	0.309422	0.894942
RALGAPA2	ENSG00000188559.15	57186	1460.23	0.1	0.1	-1.02	0.309444	0.894942
	ENSG00000219404.2		0.72	-0.5	0.5	1.02	0.309462
LINC02052	ENSG00000224406.6	253573	3.8	-0.32	0.32	1.02	0.309465	0.894942
	ENSG00000225170.2		1	0.46	0.45	-1.02	0.309547
	ENSG00000267143.1		152.06	0.15	0.15	-1.02	0.30959	0.895166
PMFBP1	ENSG00000118557.16	83449	112.34	0.16	0.16	-1.02	0.30963	0.895166
PYCARD	ENSG00000103490.14	29108	1019.92	-0.18	0.18	1.02	0.309631	0.895166
	ENSG00000242999.3		0.54	-0.58	0.57	1.02	0.30965
EIF3I	ENSG00000084623.11	8668	14533.2	-0.04	0.04	1.02	0.309776	0.895502
	ENSG00000226234.2		0.25	0.83	0.81	-1.02	0.309861
CRYL1	ENSG00000165475.15	51084	638.04	-0.14	0.13	1.02	0.309902	0.895779
	ENSG00000276809.1		15.78	-0.16	0.16	1.02	0.309962	0.895825
	ENSG00000249096.7		410.51	-0.13	0.13	1.02	0.310004	0.895825
	ENSG00000271596.1		0.42	-0.71	0.7	1.02	0.310013
FOLH1B	ENSG00000134612.12	219595	0.36	0.87	0.86	-1.02	0.310018
	ENSG00000249849.1		0.21	1.29	1.27	-1.02	0.310033
	ENSG00000272335.1		500.43	-0.08	0.07	1.02	0.310073	0.895825
	ENSG00000255581.1		11.54	0.16	0.16	-1.02	0.310073	0.895825
PPP1R3F	ENSG00000049769.14	89801	684.72	-0.1	0.1	1.02	0.310091	0.895825
KIN	ENSG00000151657.12	22944	1091.54	0.06	0.06	-1.02	0.310093	0.895825
LY6E	ENSG00000160932.11	4061	17909.7	-0.11	0.1	1.01	0.310267	0.896152
	ENSG00000271938.1		4.74	-0.29	0.28	1.01	0.310294	0.896152
TJP1	ENSG00000104067.16	7082	5026.39	0.16	0.16	-1.01	0.310295	0.896152
	ENSG00000224463.1		1.07	0.52	0.51	-1.01	0.310406
LINC00381	ENSG00000226240.2	100874151	3.24	-0.29	0.29	1.01	0.31043	0.896408
	ENSG00000274038.1		19.85	0.24	0.23	-1.01	0.310454	0.896408
	ENSG00000168122.4		0.62	0.58	0.58	-1.01	0.310455
OSBPL7	ENSG00000006025.12	114881	1494.24	0.11	0.11	-1.01	0.310471	0.896408
DSCAML1	ENSG00000177103.15	57453	122.14	-0.3	0.3	1.01	0.310526	0.896452
MIR4641	ENSG00000266494.1	100616178	0.58	0.65	0.65	-1.01	0.310599
ANO1	ENSG00000131620.17	55107	169.43	-0.47	0.46	1.01	0.310615	0.896452
CHP1	ENSG00000187446.12	11261	4618.02	-0.05	0.05	1.01	0.31063	0.896452
C3orf80	ENSG00000180044.5	401097	30.59	0.3	0.29	-1.01	0.310636	0.896452
	ENSG00000279733.1		0.56	-0.58	0.57	1.01	0.310689
UFM1	ENSG00000120686.12	51569	4854.49	-0.07	0.07	1.01	0.31069	0.896452
TNFRSF14	ENSG00000157873.17	8764	10826.7	-0.23	0.22	1.01	0.31075	0.896452
GRHL3	ENSG00000158055.15	57822	247.05	-0.24	0.23	1.01	0.310796	0.896452
MIR624	ENSG00000207952.1	693209	0.58	0.6	0.59	-1.01	0.31082
	ENSG00000259630.2		12.25	-0.22	0.22	1.01	0.310831	0.896452
	ENSG00000205562.3		45.17	-0.32	0.31	1.01	0.310831	0.896452
C7orf61	ENSG00000185955.5	402573	77.29	0.13	0.13	-1.01	0.310841	0.896452
	ENSG00000272732.1		40.22	0.18	0.18	-1.01	0.310842	0.896452
	ENSG00000258959.2		1.28	-0.56	0.56	1.01	0.310866
POLE4	ENSG00000115350.12	56655	1828.33	-0.1	0.1	1.01	0.31094	0.896452
MAF	ENSG00000178573.7	4094	345.18	0.27	0.27	-1.01	0.310943	0.896452
DCAF1	ENSG00000145041.15	9730	2723.57	0.05	0.05	-1.01	0.311039	0.896452
KCCAT198	ENSG00000257642.1	105369954	30.07	0.17	0.16	-1.01	0.311108	0.896452
	ENSG00000204816.5		4.67	-0.79	0.78	1.01	0.311115	0.896452
LILRB5	ENSG00000105609.17	10990	35.02	0.12	0.12	-1.01	0.311128	0.896452
	ENSG00000227343.1		0.67	0.48	0.47	-1.01	0.311155
	ENSG00000224409.1		0.57	-0.52	0.51	1.01	0.311168
EDA2R	ENSG00000131080.15	60401	996.57	-0.12	0.12	1.01	0.311214	0.896452
	ENSG00000251637.6		41.68	0.17	0.17	-1.01	0.311249	0.896452
	ENSG00000259155.2		0.29	0.86	0.85	-1.01	0.311277
LHX8	ENSG00000162624.14	431707	11.64	0.46	0.45	-1.01	0.311285	0.896452
CHKB-DT	ENSG00000205559.5	100144603	141.52	0.13	0.13	-1.01	0.311295	0.896452
	ENSG00000267521.1		2.12	0.37	0.36	-1.01	0.311314
	ENSG00000286863.1		36.53	-0.12	0.12	1.01	0.311314	0.896452
PFN2	ENSG00000070087.14	5217	11460.2	-0.18	0.18	1.01	0.311315	0.896452
HEATR1	ENSG00000119285.11	55127	5357.13	0.13	0.13	-1.01	0.311325	0.896452
LYG2	ENSG00000185674.9	254773	1.48	0.39	0.39	-1.01	0.311352
SLC35F1	ENSG00000196376.11	222553	781.07	0.11	0.11	-1.01	0.311367	0.896452
FAM124B	ENSG00000124019.10	79843	103.88	0.24	0.24	-1.01	0.311375	0.896452
	ENSG00000258461.5		87.49	-0.14	0.14	1.01	0.311378	0.896452
	ENSG00000253924.2		3.95	0.6	0.59	-1.01	0.31142	0.896452
COLQ	ENSG00000206561.13	8292	224.5	0.2	0.2	-1.01	0.311421	0.896452
LTBP4	ENSG00000090006.17	8425	3877.19	-0.12	0.12	1.01	0.311437	0.896452
ATP7A	ENSG00000165240.20	538	756.81	-0.11	0.1	1.01	0.311455	0.896452
GRM3	ENSG00000198822.10	2913	201.16	0.33	0.33	-1.01	0.311458	0.896452
	ENSG00000234371.6		7.26	0.16	0.16	-1.01	0.311522	0.896452
	ENSG00000276334.1		68.3	-0.14	0.14	1.01	0.311523	0.896452
SIVA1	ENSG00000184990.13	10572	4191.29	-0.1	0.1	1.01	0.311553	0.896452
	ENSG00000183022.5		7.27	0.31	0.3	-1.01	0.311574	0.896452
BIRC3	ENSG00000023445.15	330	5981.97	-0.21	0.21	1.01	0.311586	0.896452
NUDT6	ENSG00000170917.14	11162	409.61	0.1	0.1	-1.01	0.311629	0.896452
FCMR	ENSG00000162894.12	9214	4348.36	-0.18	0.18	1.01	0.311641	0.896452
NINJ1	ENSG00000131669.10	4814	2394.31	-0.14	0.14	1.01	0.31166	0.896452
DUSP6	ENSG00000139318.8	1848	3732.97	0.19	0.18	-1.01	0.3118	0.89654
UBE2J2	ENSG00000160087.20	118424	3125.93	0.05	0.04	-1.01	0.311822	0.89654
ZMIZ1	ENSG00000108175.17	57178	5960.24	-0.12	0.12	1.01	0.31184	0.89654
OSBPL3	ENSG00000070882.13	26031	2720.91	-0.1	0.1	1.01	0.311845	0.89654
FAM223A	ENSG00000279245.1	100132967	16.06	-0.18	0.17	1.01	0.311874	0.89654
FOLH1	ENSG00000086205.18	2346	6.08	0.64	0.63	-1.01	0.311883	0.89654
FLJ13224	ENSG00000177340.5	79857	6.23	-0.22	0.22	1.01	0.311896	0.89654
	ENSG00000283016.1		1.22	-0.42	0.41	1.01	0.31195
	ENSG00000201579.1		0.93	0.4	0.39	-1.01	0.311965
	ENSG00000235513.2		106.09	-0.15	0.15	1.01	0.311965	0.896613
	ENSG00000211933.2		129.76	0.76	0.75	-1.01	0.312026	0.896613
TMEM198	ENSG00000188760.10	130612	292.2	-0.11	0.11	1.01	0.312049	0.896613
FCAMR	ENSG00000162897.16	83953	18.17	-0.44	0.43	1.01	0.31208	0.896613
LIN7C	ENSG00000148943.12	55327	1499.07	0.06	0.06	-1.01	0.312106	0.896613
	ENSG00000270062.1		55.86	0.13	0.13	-1.01	0.312145	0.896613
MIR219A1	ENSG00000199036.1	407002	2.67	0.43	0.43	-1.01	0.312151	0.896613
TMC5	ENSG00000103534.17	79838	240.41	-0.26	0.26	1.01	0.312185	0.896613
NPPB	ENSG00000120937.9	4879	20.45	0.39	0.38	-1.01	0.312207	0.896613
ZNF670	ENSG00000277462.2	93474	560.05	0.09	0.09	-1.01	0.312287	0.896613
FEZ2	ENSG00000171055.15	9637	3239.18	-0.09	0.09	1.01	0.312291	0.896613
	ENSG00000279726.2		105	0.16	0.16	-1.01	0.312295	0.896613
LOC100507334	ENSG00000261760.8	100507334	6.35	0.41	0.41	-1.01	0.312303	0.896613
	ENSG00000228430.9		39.08	-0.35	0.35	1.01	0.312475	0.897024
ARHGEF15	ENSG00000198844.12	22899	37.56	-0.29	0.28	1.01	0.312521	0.897044
LINC02139	ENSG00000278214.1	400548	4.73	-0.2	0.2	1.01	0.312541	0.897044
DOK5	ENSG00000101134.12	55816	687.86	0.2	0.2	-1.01	0.31263	0.897215
TCF21	ENSG00000118526.6	6943	17.13	0.28	0.27	-1.01	0.312688	0.897277
ISM2	ENSG00000100593.18	145501	37.78	-0.19	0.19	1.01	0.312728	0.897277
	ENSG00000274033.1		1.27	0.42	0.41	-1.01	0.312761
	ENSG00000220256.4		19.09	0.11	0.11	-1.01	0.312771	0.897277
	ENSG00000273041.1		7.01	-0.16	0.16	1.01	0.312777	0.897277
ACTRT1	ENSG00000123165.8	139741	0.38	0.62	0.61	-1.01	0.312788
NCKAP5-AS2	ENSG00000226953.8	101928161	11.64	-0.26	0.26	1.01	0.312832	0.897277
	ENSG00000288107.1		71.49	0.15	0.14	-1.01	0.312832	0.897277
CREB3	ENSG00000107175.12	10488	3669.05	0.05	0.05	-1.01	0.312924	0.897277
PRKCZ-AS1	ENSG00000182873.5	100506504	88.08	0.11	0.11	-1.01	0.312938	0.897277
	ENSG00000268218.1		28.2	-0.19	0.19	1.01	0.312959	0.897277
TRIM43	ENSG00000144015.5	129868	5.88	-0.66	0.66	1.01	0.312969	0.897277
NPEPPS	ENSG00000141279.16	9520	9288.5	-0.09	0.09	1.01	0.312975	0.897277
	ENSG00000259663.2		2.29	-0.44	0.44	1.01	0.313149	0.89745
FAM83H-AS1	ENSG00000203499.11	100128338	134.22	-0.11	0.11	1.01	0.31317	0.89745
	ENSG00000273565.1		5.92	0.23	0.23	-1.01	0.313195	0.89745
LINC00343	ENSG00000226620.8	144920	146.89	-0.07	0.07	1.01	0.313248	0.89745
STBD1	ENSG00000118804.8	8987	144.11	-0.15	0.15	1.01	0.313281	0.89745
	ENSG00000241983.3		3.97	-0.22	0.22	1.01	0.313287	0.89745
	ENSG00000240083.2		2.66	-0.3	0.3	1.01	0.313291	0.89745
ENGASE	ENSG00000167280.16	64772	2399.13	-0.12	0.12	1.01	0.313294	0.89745
NLRP6	ENSG00000174885.12	171389	4.35	-0.29	0.29	1.01	0.313308	0.89745
NDUFA12	ENSG00000184752.13	55967	3822.1	0.08	0.08	-1.01	0.313329	0.89745
IFT140	ENSG00000187535.14	9742	2372.31	0.11	0.11	-1.01	0.313376	0.897501
	ENSG00000272028.1		0.76	0.43	0.43	-1.01	0.313379
TTC39A-AS1	ENSG00000261664.5	102724097	0.39	-0.73	0.72	1.01	0.313451
	ENSG00000279365.1		13.99	-0.18	0.18	1.01	0.313504	0.897691
	ENSG00000237109.1		1.76	-0.36	0.36	1.01	0.313525
	ENSG00000286562.1		0.39	-0.6	0.6	1.01	0.313539
	ENSG00000226121.2		34.58	-0.34	0.34	1.01	0.313563	0.897691
LCORL	ENSG00000178177.15	254251	1291.05	0.11	0.11	-1.01	0.313566	0.897691
	ENSG00000226632.1		1.69	0.33	0.33	-1.01	0.31358
	ENSG00000267179.1		37.32	0.3	0.3	-1.01	0.313585	0.897691
	ENSG00000224965.1		2.67	-0.28	0.27	1.01	0.31361	0.897691
	ENSG00000227671.4		1316.36	-0.14	0.13	1.01	0.313638	0.897691
TPD52	ENSG00000076554.15	7163	3015.1	-0.19	0.19	1.01	0.313648	0.897691
	ENSG00000226254.1		0.7	-0.5	0.49	1.01	0.313672
	ENSG00000214807.2		2.55	-0.28	0.28	1.01	0.313762	0.897696
DEPP1	ENSG00000165507.9	11067	718.66	-0.2	0.19	1.01	0.313788	0.897696
SNX4	ENSG00000114520.11	8723	2592.07	-0.08	0.08	1.01	0.313828	0.897696
	ENSG00000253200.1		126.41	-0.12	0.12	1.01	0.313887	0.897696
ITGA6-AS1	ENSG00000232788.1	101929947	44.33	-0.26	0.26	1.01	0.313894	0.897696
REC8	ENSG00000100918.13	9985	2793.37	0.12	0.12	-1.01	0.313897	0.897696
	ENSG00000228847.1		3.16	-0.25	0.25	1.01	0.31395	0.897696
	ENSG00000287678.1		0.22	-1.03	1.03	1.01	0.313951
CDKN2B-AS1	ENSG00000240498.9	100048912	114.09	-0.08	0.08	1.01	0.313959	0.897696
HLA-DOA	ENSG00000204252.14	3111	2981.88	0.18	0.18	-1.01	0.313974	0.897696
	ENSG00000248124.7		875.15	-0.08	0.08	1.01	0.313988	0.897696
	ENSG00000240401.9		49.26	-0.15	0.15	1.01	0.313991	0.897696
	ENSG00000288234.1		2.01	-0.3	0.3	1.01	0.314005
LOC101927060	ENSG00000262879.6	101927060	2345.88	0.1	0.1	-1.01	0.314012	0.897696
FAM200A	ENSG00000221909.3	221786	525.28	0.06	0.06	-1.01	0.314034	0.897696
	ENSG00000266490.1		67.39	0.12	0.12	-1.01	0.314061	0.897696
MRPL44	ENSG00000135900.4	65080	2738.49	-0.06	0.06	1.01	0.314159	0.897814
SNAPC1	ENSG00000023608.5	6617	1080.34	-0.08	0.08	1.01	0.314161	0.897814
ARL9	ENSG00000196503.4	132946	84.84	0.13	0.13	-1.01	0.314191	0.897816
	ENSG00000283371.1		0.74	0.45	0.45	-1.01	0.314226
DNMT1	ENSG00000130816.16	1786	9071.48	0.09	0.09	-1.01	0.314248	0.897892
UBLCP1	ENSG00000164332.8	134510	2175.17	0.06	0.05	-1.01	0.314314	0.897892
	ENSG00000213409.4		0.5	-0.53	0.52	1.01	0.314328
ATP5MPL	ENSG00000156411.9	9556	7546.33	0.1	0.1	-1.01	0.314352	0.897892
ENDOG	ENSG00000167136.7	2021	960.11	0.11	0.11	-1.01	0.314354	0.897892
DAB2	ENSG00000153071.15	1601	8481.21	0.25	0.25	-1.01	0.314365	0.897892
	ENSG00000282221.1		10.52	-0.19	0.19	1.01	0.314419	0.897963
KLHL32	ENSG00000186231.17	114792	22.1	-0.16	0.16	1.01	0.314457	0.897976
	ENSG00000232918.2		2.43	-0.33	0.33	1.01	0.314483	0.897976
BVES	ENSG00000112276.14	11149	777.42	-0.1	0.1	1.01	0.314528	0.89802
	ENSG00000215478.8		1.61	0.54	0.53	-1.01	0.314546
	ENSG00000286024.1		0.42	-0.57	0.56	1.01	0.314564
TMEM92	ENSG00000167105.8	162461	234.25	0.17	0.17	-1.01	0.314592	0.898071
FXR1	ENSG00000114416.18	8087	13151.2	0.05	0.05	-1.01	0.314604	0.898071
LOC100996419	ENSG00000245317.2	100996419	95.44	-0.11	0.11	1.01	0.314634	0.898072
MIR637	ENSG00000283928.1	693222	4.81	-0.39	0.39	1.01	0.314725	0.898248
	ENSG00000266944.1		0.76	-0.51	0.51	1.01	0.314857
BIRC7	ENSG00000101197.13	79444	376.36	-0.34	0.34	1	0.315003	0.89882
	ENSG00000213891.3		13.54	-0.15	0.15	1	0.315022	0.89882
LINC00954	ENSG00000228784.9	400946	146.35	0.15	0.15	-1	0.315026	0.89882
MIR1227	ENSG00000221411.1	100302283	1.62	0.33	0.33	-1	0.315028
	ENSG00000213062.5		304.82	-0.09	0.09	1	0.315043	0.89882
LAMA5-AS1	ENSG00000228812.7	101928158	1.19	0.77	0.76	-1	0.315119
PLIN4	ENSG00000167676.4	729359	48.25	-0.18	0.18	1	0.315121	0.898959
	ENSG00000229203.1		1.24	-0.37	0.37	1	0.315212
SNORD116-22	ENSG00000275127.1	100033433	3.18	-0.52	0.52	1	0.315215	0.89896
CYTH4	ENSG00000100055.21	27128	549.08	0.19	0.19	-1	0.31528	0.89896
	ENSG00000232208.2		0.4	-0.63	0.62	1	0.315286
PDZD2	ENSG00000133401.16	23037	256.9	0.24	0.24	-1	0.315288	0.89896
GFRA1	ENSG00000151892.14	2674	2247.77	-0.22	0.22	1	0.315342	0.89896
LINC02471	ENSG00000223914.4	105369734	15.6	-0.3	0.3	1	0.315367	0.89896
LOC283045	ENSG00000288011.1	283045	16.24	0.13	0.13	-1	0.315387	0.89896
	ENSG00000261618.2		91.69	-0.12	0.12	1	0.315412	0.89896
FAM149A	ENSG00000109794.13	25854	261.02	-0.18	0.17	1	0.315443	0.89896
LINC01511	ENSG00000250584.3	100506791	5.34	0.19	0.19	-1	0.31549	0.89896
LINC00499	ENSG00000251372.6	100874047	20.86	-0.15	0.15	1	0.31551	0.89896
	ENSG00000287865.1		30.92	-0.24	0.24	1	0.315522	0.89896
LINC02657	ENSG00000242147.2	105376382	20.88	0.35	0.35	-1	0.315553	0.89896
	ENSG00000213493.3		1.69	-0.4	0.4	1	0.315617
MSANTD3	ENSG00000066697.14	91283	1932.64	-0.06	0.06	1	0.315652	0.89896
	ENSG00000213082.3		2.25	-0.31	0.31	1	0.3157	0.89896
	ENSG00000266202.1		6.18	-0.42	0.42	1	0.315717	0.89896
SDC1	ENSG00000115884.11	6382	4010.35	0.16	0.16	-1	0.315722	0.89896
	ENSG00000285839.1		11.64	-0.66	0.66	1	0.315727	0.89896
ALG1L2	ENSG00000251287.8	644974	16.36	-0.11	0.11	1	0.315757	0.89896
SPRED1	ENSG00000166068.13	161742	2635.59	-0.12	0.12	1	0.315764	0.89896
PFN1P2	ENSG00000270392.2	767846	16.91	0.3	0.3	-1	0.3158	0.89896
LACTB	ENSG00000103642.12	114294	1761.95	-0.1	0.1	1	0.315842	0.89896
	ENSG00000237194.1		1.75	0.42	0.41	-1	0.315869
	ENSG00000271734.1		7.22	-0.2	0.2	1	0.315893	0.89896
G0S2	ENSG00000123689.6	50486	453.34	-0.28	0.28	1	0.3159	0.89896
VWCE	ENSG00000167992.13	220001	778.6	-0.18	0.18	1	0.315913	0.89896
ATP8	ENSG00000228253.1	4509	36142	-0.09	0.09	1	0.315917	0.89896
	ENSG00000254039.1		1.86	-0.41	0.41	1	0.31593
	ENSG00000249673.7		837.34	0.12	0.11	-1	0.315973	0.89896
SNAP47	ENSG00000143740.14	116841	2129.45	0.07	0.06	-1	0.315977	0.89896
ICE1	ENSG00000164151.12	23379	3723.41	0.11	0.11	-1	0.315997	0.89896
	ENSG00000237520.1		72.87	0.36	0.36	-1	0.316025	0.89896
	ENSG00000227619.3		137.79	-0.22	0.22	1	0.316036	0.89896
NLGN1	ENSG00000169760.17	22871	628.2	-0.16	0.16	1	0.31604	0.89896
CFAP57	ENSG00000243710.7	149465	323.09	0.2	0.2	-1	0.316063	0.89896
LOC101928674	ENSG00000266970.1	101928674	39.03	-0.19	0.19	1	0.316107	0.899002
GPR173	ENSG00000184194.5	54328	693.55	0.13	0.13	-1	0.316138	0.899004
	ENSG00000262681.2		3.38	0.26	0.26	-1	0.316198	0.899093
	ENSG00000264615.2		1.36	0.37	0.37	-1	0.316223
	ENSG00000230469.1		0.49	0.53	0.53	-1	0.316285
	ENSG00000259755.1		9.72	-0.22	0.22	1	0.316287	0.89926
TRPT1	ENSG00000149743.14	83707	1929.82	0.09	0.09	-1	0.316316	0.89926
ATP6V1A	ENSG00000114573.10	523	3990.35	-0.09	0.09	1	0.316383	0.899291
MSH5	ENSG00000204410.16	4439	1827.18	0.11	0.11	-1	0.316386	0.899291
	ENSG00000236670.1		17.43	0.14	0.14	-1	0.316468	0.899299
	ENSG00000270521.1		0.47	0.73	0.73	-1	0.316507
ZNF33B	ENSG00000196693.15	7582	1942.49	-0.18	0.18	1	0.316509	0.899299
TVP23C-CDRT4	ENSG00000259024.6	100533496	218.67	0.33	0.33	-1	0.316531	0.899299
MRC1	ENSG00000260314.3	4360	3.86	0.22	0.22	-1	0.316536	0.899299
DRD2	ENSG00000149295.14	1813	43.67	-0.34	0.34	1	0.316577	0.899299
LOC339803	ENSG00000212978.6	339803	775.08	-0.16	0.16	1	0.3166	0.899299
SMIM6	ENSG00000259120.3	100130933	18.3	-0.37	0.37	1	0.31664	0.899299
SNORA31B	ENSG00000253051.1	109616966	2.28	-0.63	0.63	1	0.316652	0.899299
	ENSG00000269535.1		4.38	0.22	0.22	-1	0.316661	0.899299
CAMK1G	ENSG00000008118.10	57172	92	0.28	0.28	-1	0.316683	0.899299
TCEA3	ENSG00000204219.11	6920	547.06	-0.21	0.21	1	0.316715	0.899302
	ENSG00000219951.4		12.1	0.18	0.18	-1	0.316746	0.899302
GLI4	ENSG00000250571.7	2738	858.81	0.1	0.1	-1	0.316792	0.899302
ZSCAN20	ENSG00000121903.14	7579	291.65	0.08	0.08	-1	0.316801	0.899302
ATF4	ENSG00000128272.14	468	40982	0.08	0.08	-1	0.316843	0.899307
	ENSG00000177173.5		98.78	0.14	0.14	-1	0.316908	0.899307
CAPN12	ENSG00000182472.9	147968	705.57	-0.18	0.18	1	0.316913	0.899307
	ENSG00000287682.1		18.83	-0.12	0.12	1	0.316928	0.899307
TMCO3	ENSG00000150403.18	55002	3230.26	-0.08	0.08	1	0.316955	0.899307
	ENSG00000270550.1		3916.38	0.67	0.66	-1	0.317	0.899307
COPB2	ENSG00000184432.10	9276	10970.2	0.07	0.07	-1	0.317028	0.899307
BZW2	ENSG00000136261.15	28969	3802.81	0.11	0.11	-1	0.317039	0.899307
SRSF11	ENSG00000116754.13	9295	16169.5	-0.09	0.09	1	0.31707	0.899312
GTF2H5	ENSG00000272047.3	404672	2301.32	-0.08	0.08	1	0.317138	0.89942
	ENSG00000261691.1		1.56	-0.47	0.47	1	0.317181
NFATC2	ENSG00000101096.20	4773	440.88	0.16	0.16	-1	0.317282	0.899746
CST13P	ENSG00000204663.9	164380	0.45	0.72	0.72	-1	0.317325
	ENSG00000279985.1		0.36	0.77	0.77	-1	0.317347
RGS14	ENSG00000169220.18	10636	2370.05	-0.14	0.14	1	0.317377	0.899933
LOC284379	ENSG00000268864.4	284379	14.6	-0.13	0.13	1	0.31741	0.899942
	ENSG00000254362.1		1.06	-0.49	0.49	1	0.317482
	ENSG00000286388.1		256.17	-0.12	0.12	1	0.317483	0.900004
	ENSG00000235023.1		55.39	-0.12	0.12	1	0.317491	0.900004
LOC107984827	ENSG00000261170.2	107984827	46.81	-0.08	0.08	1	0.317676	0.900305
CELF5	ENSG00000161082.13	60680	416.12	0.16	0.16	-1	0.317688	0.900305
	ENSG00000217027.1		16.19	0.2	0.2	-1	0.317746	0.900305
	ENSG00000284600.1		2.37	1.52	1.52	-1	0.317749	0.900305
SLX4IP	ENSG00000149346.15	128710	640.84	0.09	0.09	-1	0.317777	0.900305
ITGA4	ENSG00000115232.14	3676	4576.03	-0.14	0.14	1	0.317792	0.900305
B3GALNT2	ENSG00000162885.13	148789	2113.27	0.14	0.14	-1	0.317814	0.900305
	ENSG00000257270.1		3.39	-0.43	0.43	1	0.317855	0.900305
RFX8	ENSG00000196460.14	731220	206.33	0.27	0.27	-1	0.317923	0.900305
	ENSG00000269737.2		3.32	-0.3	0.3	1	0.31794	0.900305
CTDSP1	ENSG00000144579.7	58190	4718.95	-0.08	0.08	1	0.317944	0.900305
ZNF80	ENSG00000174255.6	7634	6.41	0.2	0.2	-1	0.317962	0.900305
	ENSG00000286251.2		6.32	0.47	0.47	-1	0.31798	0.900305
CAMK2D	ENSG00000145349.17	817	3352.52	-0.12	0.12	1	0.318051	0.900422
	ENSG00000224448.1		0.43	0.66	0.66	-1	0.318103
GPM6A	ENSG00000150625.16	2823	218.19	0.33	0.33	-1	0.318115	0.90052
	ENSG00000236913.1		1	0.49	0.49	-1	0.318218
SNORD105	ENSG00000209645.1	692229	0.33	1	1	-1	0.318224
	ENSG00000233934.2		0.44	-0.65	0.65	1	0.318232
COLEC10	ENSG00000184374.3	10584	8.36	-0.29	0.3	1	0.318234	0.900713
	ENSG00000226877.9		7.52	-0.36	0.36	1	0.318242	0.900713
	ENSG00000279061.1		12.65	-0.14	0.14	1	0.318361	0.900901
MAP7D3	ENSG00000129680.16	79649	2461.88	-0.1	0.1	1	0.31838	0.900901
	ENSG00000243345.1		0.53	0.52	0.52	-1	0.318447
TNFRSF1A	ENSG00000067182.8	7132	4308.38	0.11	0.11	-1	0.318476	0.900901
	ENSG00000266923.1		233.42	0.71	0.71	-1	0.318509	0.900901
	ENSG00000248854.1		0.33	0.58	0.58	-1	0.318512
PTPN12	ENSG00000127947.16	5782	6827.32	-0.22	0.22	1	0.318533	0.900901
MRFAP1	ENSG00000179010.14	93621	15953.8	-0.05	0.05	1	0.318539	0.900901
SNORD53B	ENSG00000265706.1	109617012	0.57	0.48	0.48	-1	0.318549
	ENSG00000277741.4		1.65	0.57	0.57	-1	0.318565
LOC100506274	ENSG00000229727.7	100506274	43.29	-0.28	0.28	1	0.318589	0.900901
	ENSG00000232600.3		11.54	0.28	0.28	-1	0.318591	0.900901
ARPC1B	ENSG00000130429.15	10095	19213.3	-0.07	0.08	1	0.318593	0.900901
TUSC1	ENSG00000198680.4	286319	447.32	0.2	0.2	-1	0.31862	0.900901
LOC105369760	ENSG00000258017.2	105369760	760.7	-0.21	0.21	1	0.318646	0.900901
NEMP2	ENSG00000189362.12	100131211	415.15	-0.15	0.15	1	0.318683	0.900901
	ENSG00000233419.3		0.46	0.78	0.78	-1	0.318687
CYTH2	ENSG00000105443.15	9266	5595.94	0.08	0.08	-1	0.318735	0.900901
SLC39A14	ENSG00000104635.14	23516	7320.06	0.12	0.12	-1	0.318757	0.900901
URGCP-MRPS24	ENSG00000270617.1	100534592	3.3	0.7	0.71	-1	0.31878	0.900901
KCNT2	ENSG00000162687.18	343450	589.22	0.16	0.16	-1	0.31878	0.900901
	ENSG00000288536.1		0.56	0.51	0.52	-1	0.318781
LOC105377623	ENSG00000250326.2	105377623	57.6	0.13	0.13	-1	0.318851	0.901007
	ENSG00000287464.1		1.35	-0.4	0.4	1	0.31886
DPYSL3	ENSG00000113657.13	1809	23315.3	0.2	0.2	-1	0.318877	0.901007
	ENSG00000248747.1		6.14	0.21	0.21	-1	0.318932	0.901079
LOC100287944	ENSG00000257545.5	100287944	2.07	-0.4	0.4	1	0.318941
	ENSG00000224628.2		1.61	0.32	0.32	-1	0.318963
FAM50A	ENSG00000071859.15	9130	7184.28	0.1	0.1	-1	0.318976	0.901083
	ENSG00000270589.1		19.09	-0.18	0.18	1	0.318992	0.901083
CHEK1	ENSG00000149554.13	1111	3144.6	0.12	0.12	-1	0.319034	0.901118
ZNF324	ENSG00000083812.12	25799	616.32	0.09	0.09	-1	0.319078	0.901159
	ENSG00000237988.5		3.8	-0.34	0.35	1	0.319124	0.901202
GJA1	ENSG00000152661.9	2697	27351	0.2	0.2	-1	0.319166	0.901202
	ENSG00000266891.1		1.6	0.83	0.83	-1	0.319168
	ENSG00000267279.2		49.41	0.24	0.24	-1	0.319182	0.901202
MTHFD2P1	ENSG00000244681.1	100287639	6.12	-0.38	0.39	1	0.319289	0.901335
URB1	ENSG00000142207.7	9875	2950.41	-0.11	0.11	1	0.319324	0.901335
TATDN2	ENSG00000157014.11	9797	3155.93	0.06	0.06	-1	0.319432	0.901335
	ENSG00000210140.1		122.73	-0.25	0.25	1	0.319483	0.901335
POLR3H	ENSG00000100413.17	171568	2785.72	0.1	0.1	-1	0.319516	0.901335
MTFMT	ENSG00000103707.10	123263	1058.98	-0.19	0.19	1	0.319523	0.901335
	ENSG00000248641.1		9.54	0.32	0.33	-1	0.319545	0.901335
	ENSG00000259828.1		3.35	-0.55	0.56	1	0.319555	0.901335
PTEN	ENSG00000171862.11	5728	7839.39	-0.1	0.1	1	0.319563	0.901335
CACNA2D1	ENSG00000153956.16	781	935.69	-0.24	0.24	1	0.319579	0.901335
OTOG	ENSG00000188162.11	340990	124.72	-0.35	0.35	1	0.319608	0.901335
CREB3L2	ENSG00000182158.15	64764	5334.59	0.09	0.09	-1	0.31961	0.901335
	ENSG00000268416.1		139.53	-0.14	0.14	1	0.319649	0.901335
CEP83-DT	ENSG00000278916.1	144486	68.7	-0.09	0.09	1	0.319673	0.901335
EVX1	ENSG00000106038.13	2128	0.93	0.8	0.81	-1	0.319677
	ENSG00000226881.5		2.64	0.23	0.24	-1	0.319698	0.901335
IRX1	ENSG00000170549.4	79192	797.77	-0.26	0.26	1	0.319701	0.901335
	ENSG00000178636.8		21.9	-0.21	0.21	1	0.319735	0.901348
PKD1P6-NPIPP1	ENSG00000270580.5	105369154	650.91	-0.11	0.11	0.99	0.319794	0.901399
	ENSG00000238117.1		1.25	0.42	0.43	-0.99	0.319822
	ENSG00000274624.1		0.67	0.59	0.59	-0.99	0.319858
	ENSG00000213706.2		5.72	-0.21	0.21	0.99	0.31986	0.901399
	ENSG00000285871.1		7.33	-0.16	0.16	0.99	0.319868	0.901399
	ENSG00000279031.1		16.79	0.15	0.15	-0.99	0.319871	0.901399
	ENSG00000285697.1		0.75	-0.59	0.6	0.99	0.319872
	ENSG00000060303.5		9.33	-0.18	0.18	0.99	0.319935	0.901422
EMX2	ENSG00000170370.12	2018	1476.52	0.31	0.31	-0.99	0.319945	0.901422
CYB5D1	ENSG00000182224.12	124637	906.71	0.07	0.07	-0.99	0.319972	0.901422
	ENSG00000276259.1		94.81	0.1	0.1	-0.99	0.319997	0.901422
	ENSG00000287115.1		13.18	0.23	0.23	-0.99	0.320059	0.901494
TSTA3	ENSG00000104522.16	7264	3467.71	0.1	0.1	-0.99	0.320082	0.901494
MB21D2	ENSG00000180611.7	151963	1040.75	0.18	0.18	-0.99	0.320179	0.901683
RAD52	ENSG00000002016.18	5893	1157.3	-0.12	0.12	0.99	0.320226	0.901701
LOC103611081	ENSG00000255455.2	103611081	372.88	-0.07	0.07	0.99	0.320244	0.901701
	ENSG00000260211.2		0.95	-0.62	0.62	0.99	0.320284
LINC02207	ENSG00000258476.6	101927153	5.54	-0.33	0.33	0.99	0.320328	0.901784
	ENSG00000261823.1		1.65	0.35	0.35	-0.99	0.320364
LOC105373575	ENSG00000286776.1	105373575	6.15	0.17	0.17	-0.99	0.320396	0.901784
	ENSG00000239870.1		0.84	0.46	0.46	-0.99	0.320416
SMCR5	ENSG00000226746.2	140771	2.14	-0.38	0.39	0.99	0.32042
CCIN	ENSG00000185972.6	881	77.82	0.2	0.2	-0.99	0.320423	0.901784
	ENSG00000277581.1		4.05	0.24	0.24	-0.99	0.32043	0.901784
	ENSG00000267247.1		0.78	0.46	0.47	-0.99	0.320447
SLC2A9	ENSG00000109667.12	56606	45.78	-0.25	0.25	0.99	0.320469	0.901784
TTYH2	ENSG00000141540.11	94015	471.1	-0.14	0.14	0.99	0.320474	0.901784
	ENSG00000237301.1		10.58	-0.13	0.13	0.99	0.32048	0.901784
MIR6774	ENSG00000274134.1	102466732	4.3	-0.35	0.35	0.99	0.320533	0.90185
ERC2-IT1	ENSG00000281708.1	711	0.98	-0.39	0.39	0.99	0.320552
	ENSG00000257653.1		1.26	-0.52	0.53	0.99	0.320622
	ENSG00000250144.1		54.22	-0.12	0.12	0.99	0.320637	0.90202
	ENSG00000253842.2		24.32	-0.13	0.14	0.99	0.320653	0.90202
	ENSG00000254885.1		2.17	-0.3	0.3	0.99	0.320665
	ENSG00000275061.2		1.93	0.33	0.33	-0.99	0.320676
	ENSG00000286428.1		2.28	-0.46	0.47	0.99	0.320705	0.902084
RPLP0P2	ENSG00000243742.5	113157	104.52	-0.18	0.18	0.99	0.320759	0.902152
PALB2	ENSG00000083093.10	79728	1204.26	0.09	0.09	-0.99	0.320824	0.902252
	ENSG00000270689.1		1.28	-0.53	0.53	0.99	0.320851
	ENSG00000234418.2		12.44	-0.3	0.31	0.99	0.320865	0.902286
	ENSG00000224541.1		0.98	0.41	0.42	-0.99	0.321004
FAM199X	ENSG00000123575.9	139231	2375.67	-0.14	0.14	0.99	0.321035	0.902679
	ENSG00000269082.1		3.18	-0.26	0.26	0.99	0.321094	0.902764
	ENSG00000263729.1		1.13	-0.61	0.62	0.99	0.32115
PARS2	ENSG00000162396.6	25973	503.62	0.07	0.07	-0.99	0.321174	0.902904
	ENSG00000279894.1		6.13	-0.24	0.24	0.99	0.321238	0.902934
JAM3	ENSG00000166086.13	83700	3726.86	0.19	0.19	-0.99	0.321254	0.902934
	ENSG00000259375.1		1.03	0.46	0.46	-0.99	0.321302
GTF2H4	ENSG00000213780.11	2968	2048.04	0.05	0.05	-0.99	0.321373	0.902934
	ENSG00000271524.1		1.01	0.45	0.45	-0.99	0.321391
CTDNEP1	ENSG00000175826.12	23399	8676.17	0.04	0.04	-0.99	0.321437	0.902934
STT3B	ENSG00000163527.10	201595	12343.7	-0.09	0.09	0.99	0.321493	0.902934
PPM1N	ENSG00000213889.10	147699	230.97	-0.16	0.16	0.99	0.321503	0.902934
ZNHIT6	ENSG00000117174.11	54680	2078.25	0.05	0.05	-0.99	0.321532	0.902934
EIF4ENIF1	ENSG00000184708.18	56478	2932.96	-0.14	0.15	0.99	0.321552	0.902934
	ENSG00000237087.1		10.36	-0.68	0.68	0.99	0.32156	0.902934
	ENSG00000242908.6		1.11	-0.58	0.58	0.99	0.321575
SNORD83B	ENSG00000209480.1	116938	9.53	-0.31	0.31	0.99	0.321577	0.902934
SNORD14A	ENSG00000272034.1	26822	28.97	0.13	0.13	-0.99	0.321587	0.902934
RPEL1	ENSG00000235376.5	729020	1.7	0.3	0.31	-0.99	0.321638
CRHR2	ENSG00000106113.19	1395	21.96	-0.31	0.31	0.99	0.3217	0.902934
SCARB1	ENSG00000073060.16	949	6034.24	0.11	0.11	-0.99	0.321707	0.902934
	ENSG00000274510.1		2.02	-0.35	0.35	0.99	0.321708
	ENSG00000234132.2		11.71	-0.45	0.45	0.99	0.321753	0.902934
	ENSG00000243181.2		22.05	-0.12	0.12	0.99	0.32178	0.902934
TCTN3	ENSG00000119977.21	26123	3535.56	0.05	0.05	-0.99	0.321784	0.902934
PAX9	ENSG00000198807.13	5083	16.12	0.32	0.32	-0.99	0.32182	0.902934
	ENSG00000264290.1		13.1	-0.15	0.15	0.99	0.32186	0.902934
TFPI2	ENSG00000105825.14	7980	1616.96	-0.3	0.3	0.99	0.321872	0.902934
	ENSG00000261889.1		31.22	0.12	0.12	-0.99	0.321899	0.902934
LOR	ENSG00000203782.6	4014	3.59	-0.39	0.39	0.99	0.321919	0.902934
TAF5L	ENSG00000135801.9	27097	1630.89	0.06	0.06	-0.99	0.321931	0.902934
MTHFD2L	ENSG00000163738.18	441024	523.79	0.12	0.12	-0.99	0.321975	0.902934
	ENSG00000255299.5		2.96	-0.34	0.34	0.99	0.321983	0.902934
CUL5	ENSG00000166266.14	8065	2145.21	0.13	0.13	-0.99	0.322039	0.902934
	ENSG00000273381.1		47.99	-0.09	0.09	0.99	0.322097	0.902934
HES3	ENSG00000173673.8	390992	224.52	-0.45	0.46	0.99	0.322102	0.902934
	ENSG00000259660.2		75.12	-0.27	0.27	0.99	0.322112	0.902934
BAIAP2L1	ENSG00000006453.14	55971	2412.18	0.11	0.11	-0.99	0.322171	0.902934
LINC01063	ENSG00000232065.1	101929769	11.7	-0.17	0.17	0.99	0.322195	0.902934
	ENSG00000213304.3		6.27	0.19	0.19	-0.99	0.322205	0.902934
SAP30L-AS1	ENSG00000245275.8	386627	148.67	0.11	0.11	-0.99	0.322212	0.902934
	ENSG00000214269.3		76.23	-0.12	0.12	0.99	0.322222	0.902934
PRSS36	ENSG00000178226.11	146547	33.26	-0.2	0.2	0.99	0.32223	0.902934
TCIM	ENSG00000176907.5	56892	198.63	0.36	0.36	-0.99	0.322268	0.902934
IAPP	ENSG00000121351.8	3375	40.4	-0.15	0.15	0.99	0.322272	0.902934
	ENSG00000250697.2		12.31	-0.34	0.34	0.99	0.322285	0.902934
DDX1	ENSG00000079785.15	1653	7954.84	0.05	0.05	-0.99	0.322349	0.902934
	ENSG00000261296.1		1.84	0.45	0.46	-0.99	0.322353
LINC02759	ENSG00000255175.6	103312105	21.14	-0.15	0.15	0.99	0.322358	0.902934
	ENSG00000258660.1		7.56	-0.18	0.18	0.99	0.322419	0.902934
	ENSG00000264548.1		86.37	0.1	0.1	-0.99	0.322435	0.902934
	ENSG00000278532.1		2.31	0.5	0.51	-0.99	0.322438	0.902934
	ENSG00000287475.1		13	-0.14	0.14	0.99	0.322455	0.902934
	ENSG00000234626.2		0.74	-0.57	0.57	0.99	0.322501
WSB1	ENSG00000109046.15	26118	17916.6	-0.1	0.1	0.99	0.322544	0.902979
BAHCC1	ENSG00000266074.8	57597	2053.16	-0.26	0.26	0.99	0.322546	0.902979
SAMD12	ENSG00000177570.14	401474	1067.85	-0.07	0.07	0.99	0.322614	0.902979
UNC5B	ENSG00000107731.12	219699	2958.47	-0.22	0.23	0.99	0.322636	0.902979
	ENSG00000286869.1		0.8	0.43	0.44	-0.99	0.322648
IPO5	ENSG00000065150.21	3843	25076.9	0.07	0.07	-0.99	0.322692	0.902979
EIF4E	ENSG00000151247.12	1977	6621.97	-0.16	0.17	0.99	0.322706	0.902979
FAM161B	ENSG00000156050.10	145483	204.04	-0.1	0.1	0.99	0.322709	0.902979
LOC101928436	ENSG00000224613.7	101928436	1.02	0.41	0.42	-0.99	0.322718
	ENSG00000253164.5		0.5	0.64	0.64	-0.99	0.322736
	ENSG00000231991.4		27.64	-0.23	0.23	0.99	0.322739	0.902979
EXOSC9	ENSG00000123737.12	5393	4286.37	-0.08	0.08	0.99	0.322751	0.902979
	ENSG00000272980.4		57.4	-0.2	0.21	0.99	0.322806	0.902979
	ENSG00000227337.1		9.4	-0.16	0.16	0.99	0.322825	0.902979
GPR19	ENSG00000183150.8	2842	645.13	-0.11	0.12	0.99	0.322874	0.902979
PDCD6IP	ENSG00000170248.15	10015	8514.01	-0.12	0.12	0.99	0.322897	0.902979
	ENSG00000279706.1		0.82	0.43	0.43	-0.99	0.322944
ADAM12	ENSG00000148848.14	8038	4788.19	-0.25	0.25	0.99	0.323024	0.902979
CPXM1	ENSG00000088882.8	56265	3872.49	0.19	0.2	-0.99	0.323089	0.902979
CARNMT1	ENSG00000156017.13	138199	1394.44	-0.09	0.09	0.99	0.323096	0.902979
RIC8A	ENSG00000177963.14	60626	7650.24	-0.07	0.07	0.99	0.323109	0.902979
	ENSG00000283559.2		6.14	0.38	0.38	-0.99	0.323157	0.902979
FAM181A-AS1	ENSG00000258584.2	283592	45.48	0.14	0.15	-0.99	0.323161	0.902979
	ENSG00000279912.1		205.22	0.1	0.1	-0.99	0.323215	0.902979
	ENSG00000253690.1		10.17	-0.29	0.29	0.99	0.323217	0.902979
LOC101929551	ENSG00000226506.6	101929551	0.78	0.5	0.51	-0.99	0.323232
ADAM10	ENSG00000137845.15	102	7624.6	-0.17	0.17	0.99	0.323249	0.902979
WDR48	ENSG00000114742.14	57599	3320.87	0.1	0.1	-0.99	0.323257	0.902979
LINC02449	ENSG00000215241.4	101927905	229.19	0.12	0.12	-0.99	0.323263	0.902979
	ENSG00000260057.6		2.66	0.28	0.28	-0.99	0.323309	0.902979
	ENSG00000267729.1		6.79	0.17	0.17	-0.99	0.323349	0.902979
ZEB2	ENSG00000169554.21	9839	1901.74	0.13	0.13	-0.99	0.323352	0.902979
	ENSG00000230393.1		4.15	0.33	0.34	-0.99	0.323386	0.902979
IRF8	ENSG00000140968.11	3394	4634.79	-0.22	0.22	0.99	0.323411	0.902979
	ENSG00000213938.3		1.59	0.32	0.32	-0.99	0.323456
SLC17A3	ENSG00000124564.17	10786	1.22	0.45	0.45	-0.99	0.323462
	ENSG00000259465.2		0.4	0.82	0.83	-0.99	0.323464
	ENSG00000272910.1		5.54	-0.21	0.21	0.99	0.323481	0.902979
SUMO2	ENSG00000188612.12	6613	18366.6	-0.07	0.07	0.99	0.323498	0.902979
KIF9	ENSG00000088727.12	64147	256.61	0.09	0.09	-0.99	0.323524	0.902979
	ENSG00000225358.1		0.61	0.46	0.46	-0.99	0.323528
	ENSG00000271833.1		129.34	-0.12	0.12	0.99	0.32357	0.902979
LINC01340	ENSG00000250331.2	102546227	4.4	0.26	0.26	-0.99	0.323606	0.902979
PATE2	ENSG00000196844.9	399967	5.45	0.2	0.2	-0.99	0.323663	0.902979
	ENSG00000235808.1		1.51	0.42	0.42	-0.99	0.323675
OLFML1	ENSG00000183801.8	283298	101.61	0.29	0.29	-0.99	0.323678	0.902979
CCDC6	ENSG00000108091.11	8030	4351.85	0.05	0.05	-0.99	0.323679	0.902979
ZNF41	ENSG00000147124.12	7592	480.03	0.11	0.11	-0.99	0.323684	0.902979
NCAN	ENSG00000130287.14	1463	620.04	-0.23	0.23	0.99	0.323691	0.902979
	ENSG00000273374.1		122.49	-0.12	0.12	0.99	0.323712	0.902979
	ENSG00000258956.2		0.75	-0.49	0.49	0.99	0.323754
NDUFAF2	ENSG00000164182.11	91942	1924.31	0.09	0.09	-0.99	0.323777	0.902979
	ENSG00000287892.1		5.91	-0.33	0.34	0.99	0.323783	0.902979
ABCB9	ENSG00000150967.18	23457	397.78	0.13	0.13	-0.99	0.32384	0.902979
	ENSG00000267303.1		2958.63	0.11	0.11	-0.99	0.323844	0.902979
	ENSG00000253559.1		33.93	-0.13	0.13	0.99	0.323894	0.902979
	ENSG00000287823.1		5.34	0.51	0.51	-0.99	0.323909	0.902979
	ENSG00000273387.1		39.58	-0.14	0.14	0.99	0.323916	0.902979
	ENSG00000272599.2		143.85	-0.11	0.11	0.99	0.323937	0.902979
	ENSG00000239763.2		38.3	0.12	0.13	-0.99	0.32394	0.902979
PAQR8	ENSG00000170915.9	85315	1176.03	0.08	0.08	-0.99	0.323949	0.902979
	ENSG00000260996.1		3.94	-0.32	0.32	0.99	0.324034	0.903089
NHSL1	ENSG00000135540.11	57224	735.57	-0.17	0.18	0.99	0.324062	0.903089
	ENSG00000235296.1		1.91	0.29	0.29	-0.99	0.324084
KCNK13	ENSG00000152315.5	56659	6.7	-0.31	0.32	0.99	0.324108	0.903089
INSC	ENSG00000188487.11	387755	69.6	-0.26	0.26	0.99	0.324121	0.903089
TMEM129	ENSG00000168936.11	92305	3412.22	-0.06	0.06	0.99	0.324136	0.903089
MIR3188	ENSG00000267959.3	100422833	0.4	0.58	0.59	-0.99	0.32417
	ENSG00000239465.1		1.48	0.35	0.36	-0.99	0.324265
	ENSG00000250461.1		11.98	0.23	0.24	-0.99	0.324287	0.903425
	ENSG00000255415.1		0.3	1.05	1.07	-0.99	0.324371
	ENSG00000223711.1		2.27	0.36	0.36	-0.99	0.324424	0.90369
	ENSG00000277744.1		44.7	0.16	0.16	-0.99	0.324441	0.90369
	ENSG00000230532.1		9.87	-0.14	0.14	0.99	0.324482	0.903722
PPP5D1	ENSG00000230510.6	100506012	47	-0.15	0.15	0.99	0.324598	0.903729
CDC42BPG	ENSG00000171219.9	55561	821.35	0.21	0.22	-0.99	0.324603	0.903729
	ENSG00000279469.1		3.9	0.2	0.21	-0.99	0.32461	0.903729
	ENSG00000272129.1		47.71	-0.1	0.1	0.98	0.324632	0.903729
MAP2K5	ENSG00000137764.20	5607	1300.56	0.1	0.11	-0.98	0.324648	0.903729
NEDD4L	ENSG00000049759.18	23327	3092.84	-0.18	0.18	0.98	0.324677	0.903729
SIGLEC1	ENSG00000088827.12	6614	2.26	0.33	0.34	-0.98	0.324692	0.903729
	ENSG00000242837.1		1.12	0.41	0.41	-0.98	0.32471
SNORA71C	ENSG00000201512.1	677839	1.77	0.53	0.53	-0.98	0.324736
	ENSG00000214280.3		2.13	0.32	0.33	-0.98	0.324747
ACOT2	ENSG00000119673.14	10965	1102.23	-0.1	0.1	0.98	0.324791	0.903824
	ENSG00000269446.2		2.6	-0.24	0.25	0.98	0.324798	0.903824
LOC401127	ENSG00000224097.5	401127	8.96	0.18	0.19	-0.98	0.324873	0.903824
ARHGAP45	ENSG00000180448.10	23526	7290.34	-0.23	0.23	0.98	0.324888	0.903824
FAM20B	ENSG00000116199.12	9917	3570.56	0.05	0.05	-0.98	0.32494	0.903824
TPD52L2	ENSG00000101150.17	7165	9111.96	-0.06	0.06	0.98	0.324987	0.903824
TXNDC16	ENSG00000087301.9	57544	969.49	0.1	0.1	-0.98	0.324999	0.903824
SNORA7B	ENSG00000207088.1	677797	4.27	-0.24	0.25	0.98	0.325027	0.903824
	ENSG00000274396.1		3.93	0.56	0.57	-0.98	0.325027	0.903824
	ENSG00000256566.1		20.34	0.23	0.24	-0.98	0.32503	0.903824
AVEN	ENSG00000169857.8	57099	1455.98	-0.12	0.12	0.98	0.32507	0.903824
PFKP	ENSG00000067057.17	5214	11532.9	-0.08	0.08	0.98	0.325098	0.903824
FKBP14	ENSG00000106080.11	55033	1421.52	0.15	0.15	-0.98	0.325143	0.903824
E2F5	ENSG00000133740.11	1875	1959.48	0.1	0.1	-0.98	0.32515	0.903824
OR5A2	ENSG00000172324.5	219981	38.52	-0.1	0.11	0.98	0.325182	0.903824
ZGLP1	ENSG00000220201.7	100125288	204.91	0.17	0.17	-0.98	0.32521	0.903824
	ENSG00000213376.4		2.1	-0.42	0.43	0.98	0.325217
	ENSG00000225355.1		0.25	0.86	0.87	-0.98	0.325224
	ENSG00000287113.1		1.9	-0.29	0.29	0.98	0.325237
ALPK1	ENSG00000073331.18	80216	1133.43	0.14	0.14	-0.98	0.325243	0.903824
SHOC2	ENSG00000108061.11	8036	3138.21	-0.11	0.11	0.98	0.325258	0.903824
	ENSG00000261588.1		204.77	-0.3	0.31	0.98	0.325291	0.903832
THTPA	ENSG00000259431.6	79178	864.75	-0.11	0.11	0.98	0.32532	0.903832
	ENSG00000275569.1		1.86	0.32	0.32	-0.98	0.325348
PPP2R2C	ENSG00000074211.14	5522	164.41	-0.25	0.25	0.98	0.325384	0.903851
SBK3	ENSG00000231274.5	100130827	89.32	-0.29	0.3	0.98	0.325387	0.903851
	ENSG00000229509.1		1.89	-1.2	1.22	0.98	0.325472
INSL6	ENSG00000120210.8	11172	6.43	-0.24	0.24	0.98	0.325474	0.904012
CFH	ENSG00000000971.16	3075	266.61	0.37	0.38	-0.98	0.325542	0.904119
ZPLD1	ENSG00000170044.8	131368	49.1	-0.51	0.52	0.98	0.325599	0.904195
	ENSG00000261790.2		24.48	-0.23	0.24	0.98	0.32567	0.90427
HOXB4	ENSG00000182742.6	3214	306.36	-0.16	0.16	0.98	0.325685	0.90427
	ENSG00000273449.1		117.83	-0.12	0.12	0.98	0.325765	0.904322
	ENSG00000288579.1		5.47	0.21	0.22	-0.98	0.325794	0.904322
	ENSG00000260351.1		0.43	0.69	0.7	-0.98	0.325798
ABCA4	ENSG00000198691.13	24	52.31	-0.37	0.38	0.98	0.325842	0.904322
	ENSG00000266648.1		14.42	0.13	0.13	-0.98	0.325907	0.904322
RB1-DT	ENSG00000231473.3	100862704	33.15	-0.38	0.39	0.98	0.326062	0.904322
KLHL18	ENSG00000114648.12	23276	2276.06	0.1	0.1	-0.98	0.326093	0.904322
RBSN	ENSG00000131381.12	64145	2267.07	0.07	0.07	-0.98	0.326169	0.904322
TTYH1	ENSG00000167614.14	57348	4024.87	-0.16	0.16	0.98	0.326205	0.904322
LINC01653	ENSG00000232100.1	101929631	0.9	0.4	0.41	-0.98	0.326213
	ENSG00000267379.1		1.29	-0.59	0.6	0.98	0.326256
DHODH	ENSG00000102967.12	1723	1057.27	0.1	0.1	-0.98	0.326265	0.904322
GRIA4	ENSG00000152578.13	2893	320.05	-0.32	0.32	0.98	0.32631	0.904322
	ENSG00000233928.6		149.63	-0.09	0.09	0.98	0.326312	0.904322
TDH	ENSG00000154316.16	157739	17.98	-0.15	0.16	0.98	0.32632	0.904322
OTOF	ENSG00000115155.17	9381	44.77	-0.32	0.33	0.98	0.326417	0.904322
MCAT	ENSG00000100294.13	27349	740.82	0.09	0.09	-0.98	0.326431	0.904322
LINC00624	ENSG00000278811.4	100289211	4.7	0.27	0.28	-0.98	0.326442	0.904322
	ENSG00000286585.1		22.49	0.13	0.13	-0.98	0.326462	0.904322
ZDHHC15	ENSG00000102383.14	158866	192.88	0.2	0.2	-0.98	0.326473	0.904322
	ENSG00000265943.1		5.98	0.19	0.19	-0.98	0.32652	0.904322
TEX9	ENSG00000151575.14	374618	769.07	0.12	0.12	-0.98	0.326537	0.904322
MIR7-3HG	ENSG00000176840.12	284424	27.88	0.11	0.11	-0.98	0.326564	0.904322
	ENSG00000287765.1		2.81	-0.44	0.45	0.98	0.3266	0.904322
	ENSG00000272604.1		52.64	0.11	0.12	-0.98	0.326611	0.904322
	ENSG00000257576.1		13.91	-0.17	0.17	0.98	0.326629	0.904322
EIF4A3	ENSG00000141543.12	9775	6433.93	0.09	0.09	-0.98	0.326638	0.904322
KCNJ3	ENSG00000162989.5	3760	26	0.14	0.14	-0.98	0.326638	0.904322
GJA3	ENSG00000121743.4	2700	83.22	-0.29	0.29	0.98	0.326658	0.904322
	ENSG00000201140.1		0.26	0.72	0.74	-0.98	0.326667
FBXO34	ENSG00000178974.10	55030	1242.19	-0.06	0.06	0.98	0.32669	0.904322
NFASC	ENSG00000163531.15	23114	3024.03	0.1	0.1	-0.98	0.326715	0.904322
ITFG1	ENSG00000129636.13	81533	2640.5	-0.08	0.08	0.98	0.326722	0.904322
LMO4	ENSG00000143013.13	8543	4135.65	-0.08	0.08	0.98	0.326724	0.904322
	ENSG00000284709.1		1.93	0.35	0.35	-0.98	0.326733
	ENSG00000213657.3		0.91	0.5	0.51	-0.98	0.326759
	ENSG00000270249.2		76.38	-0.26	0.26	0.98	0.326763	0.904322
ACADSB	ENSG00000196177.13	36	1402.61	-0.13	0.13	0.98	0.326764	0.904322
	ENSG00000285633.1		14.53	0.11	0.11	-0.98	0.326777	0.904322
SEC13	ENSG00000157020.18	6396	9807.57	0.05	0.05	-0.98	0.326856	0.904322
PMEPA1	ENSG00000124225.16	56937	853.55	-0.25	0.25	0.98	0.326868	0.904322
LINC01715	ENSG00000229388.1	105378616	10.32	-0.18	0.18	0.98	0.326874	0.904322
CAVIN4	ENSG00000170681.7	347273	347.33	-0.13	0.13	0.98	0.326933	0.904322
RPS18	ENSG00000231500.7	6222	175103	0.09	0.09	-0.98	0.326956	0.904322
LOC105377924	ENSG00000282408.1	105377924	0.35	0.78	0.79	-0.98	0.327027
	ENSG00000243979.2		10.24	0.24	0.25	-0.98	0.327031	0.904322
SFT2D2	ENSG00000213064.10	375035	3792.95	0.09	0.09	-0.98	0.327033	0.904322
EEF1AKMT4	ENSG00000284753.1	110599564	513.57	0.09	0.09	-0.98	0.327065	0.904322
CCNYL2	ENSG00000182632.15	414194	2.92	0.35	0.35	-0.98	0.327119	0.904322
ZNF140	ENSG00000196387.9	7699	1080.78	-0.06	0.06	0.98	0.32716	0.904322
FKBP10	ENSG00000141756.19	60681	16916.8	0.1	0.1	-0.98	0.327176	0.904322
	ENSG00000285647.1		0.96	0.52	0.53	-0.98	0.327198
TDRD9	ENSG00000156414.19	122402	29.45	-0.47	0.48	0.98	0.327203	0.904322
	ENSG00000253939.1		0.67	0.59	0.6	-0.98	0.327228
MEIOC	ENSG00000180336.18	284071	153.63	0.21	0.22	-0.98	0.327236	0.904322
NRF1	ENSG00000106459.15	4899	1414.78	-0.05	0.05	0.98	0.327323	0.904322
	ENSG00000227394.1		12.52	-0.19	0.2	0.98	0.327359	0.904322
	ENSG00000257043.1		1.12	-0.36	0.37	0.98	0.32736
COL5A3	ENSG00000080573.7	50509	1230.94	0.24	0.24	-0.98	0.327363	0.904322
SMIM41	ENSG00000284791.1	113523638	3.01	0.5	0.51	-0.98	0.327399	0.904322
TUBB2B	ENSG00000137285.10	347733	18068.5	0.15	0.15	-0.98	0.327444	0.904322
	ENSG00000241765.2		2.22	-0.34	0.35	0.98	0.327462
LOC107105282	ENSG00000231013.2	107105282	2.27	-0.39	0.4	0.98	0.327463	0.904322
LOC107984016	ENSG00000287385.1	107984016	12.56	0.28	0.29	-0.98	0.327466	0.904322
	ENSG00000255021.1		316.63	-0.25	0.25	0.98	0.327574	0.904322
RNF222	ENSG00000189051.5	643904	19.58	0.15	0.15	-0.98	0.327631	0.904322
EEF1D	ENSG00000104529.17	1936	33639.3	0.08	0.09	-0.98	0.327655	0.904322
ZNF580	ENSG00000213015.9	51157	2256.75	0.12	0.12	-0.98	0.327665	0.904322
ZMYM6	ENSG00000163867.17	9204	1396.2	-0.12	0.13	0.98	0.327673	0.904322
LBX2-AS1	ENSG00000257702.3	151534	152.72	-0.17	0.17	0.98	0.32769	0.904322
	ENSG00000177855.8		1.8	-0.81	0.83	0.98	0.327724
HLA-L	ENSG00000243753.5	3139	1584.6	0.24	0.25	-0.98	0.327728	0.904322
	ENSG00000259100.1		11.13	0.12	0.13	-0.98	0.327729	0.904322
LTB4R2	ENSG00000213906.10	56413	153.35	-0.14	0.14	0.98	0.327775	0.904322
MBD6	ENSG00000166987.15	114785	2100.61	0.1	0.11	-0.98	0.327776	0.904322
RPL34	ENSG00000109475.16	6164	57210.5	0.1	0.1	-0.98	0.32778	0.904322
SLC6A1	ENSG00000157103.12	6529	75.01	0.12	0.13	-0.98	0.327784	0.904322
CYB5R1	ENSG00000159348.13	51706	1454.51	-0.06	0.06	0.98	0.327796	0.904322
	ENSG00000250999.2		33.89	0.19	0.19	-0.98	0.327858	0.904322
C11orf58	ENSG00000110696.10	10944	9993.72	-0.1	0.11	0.98	0.327871	0.904322
	ENSG00000278621.1		7.41	-0.29	0.29	0.98	0.327873	0.904322
RBM5-AS1	ENSG00000281691.1	100775107	6.34	-0.23	0.23	0.98	0.327881	0.904322
H2AB1	ENSG00000274183.1	474382	13.67	0.39	0.4	-0.98	0.327914	0.904322
	ENSG00000263360.2		33.96	-0.12	0.12	0.98	0.327944	0.904322
	ENSG00000287189.1		25.87	-0.12	0.12	0.98	0.327969	0.904322
	ENSG00000251563.1		2.58	-0.25	0.26	0.98	0.327973	0.904322
SLC25A26	ENSG00000144741.17	115286	1472.4	0.08	0.08	-0.98	0.328034	0.904322
	ENSG00000241146.1		3	-0.27	0.27	0.98	0.328053	0.904322
RTP3	ENSG00000163825.4	83597	1.24	-0.45	0.46	0.98	0.328098
LOC440896	ENSG00000276462.2	440896	1574.15	-0.34	0.35	0.98	0.328112	0.904322
EN1	ENSG00000163064.7	2019	493.78	0.36	0.37	-0.98	0.328114	0.904322
RAB1A	ENSG00000138069.18	5861	9938.91	-0.05	0.05	0.98	0.328152	0.904322
PAFAH1B2	ENSG00000168092.14	5049	5509.43	0.07	0.07	-0.98	0.32816	0.904322
	ENSG00000258088.1		0.28	0.74	0.76	-0.98	0.328172
B9D1	ENSG00000108641.17	27077	1024.35	0.11	0.12	-0.98	0.328199	0.904322
	ENSG00000225282.1		0.95	0.53	0.55	-0.98	0.328215
LINC00867	ENSG00000232139.6	100506126	4.2	-0.24	0.25	0.98	0.328246	0.904322
CNOT2-DT	ENSG00000257815.6	101928062	421.23	0.1	0.1	-0.98	0.328253	0.904322
	ENSG00000280571.2		19.19	-0.49	0.5	0.98	0.328257	0.904322
	ENSG00000235238.1		309.89	-0.36	0.37	0.98	0.328265	0.904322
COPZ1	ENSG00000111481.10	22818	10572.5	-0.07	0.07	0.98	0.328291	0.904322
	ENSG00000276058.1		4.16	-0.27	0.27	0.98	0.328337	0.904322
	ENSG00000241416.1		0.5	0.51	0.52	-0.98	0.328361
	ENSG00000213488.4		1.59	-0.45	0.46	0.98	0.32838
PARP10	ENSG00000178685.14	84875	3741.65	-0.12	0.12	0.98	0.328382	0.904322
SBNO2	ENSG00000064932.16	22904	3099.86	-0.1	0.1	0.98	0.328412	0.904322
SHC1	ENSG00000160691.18	6464	14094.2	-0.1	0.1	0.98	0.328424	0.904322
DPPA3	ENSG00000187569.3	359787	16.45	-0.42	0.43	0.98	0.328439	0.904322
	ENSG00000251728.1		1.12	0.39	0.4	-0.98	0.328446
	ENSG00000254090.1		0.73	-0.54	0.55	0.98	0.328486
	ENSG00000258781.3		1.98	0.42	0.43	-0.98	0.328528
	ENSG00000229276.1		1.79	-0.28	0.29	0.98	0.32853
ZNF548	ENSG00000188785.12	147694	1085.9	0.08	0.09	-0.98	0.328579	0.904322
	ENSG00000280186.1		17.48	-0.19	0.19	0.98	0.328584	0.904322
LGALSL	ENSG00000119862.13	29094	1015.1	0.15	0.15	-0.98	0.328595	0.904322
OR5K4	ENSG00000196098.2	403278	0.51	-0.83	0.85	0.98	0.328637
	ENSG00000228843.2		5.98	-0.22	0.22	0.98	0.328674	0.904322
CABP7	ENSG00000100314.4	164633	29	-0.33	0.33	0.98	0.328676	0.904322
	ENSG00000249226.1		0.27	0.83	0.85	-0.98	0.328701
SEMA3E	ENSG00000170381.14	9723	85.89	0.32	0.33	-0.98	0.328751	0.904322
DUS2	ENSG00000167264.18	54920	1781.61	0.05	0.05	-0.98	0.328785	0.904322
JUNB	ENSG00000171223.6	3726	9981.57	-0.16	0.16	0.98	0.328798	0.904322
BLK	ENSG00000136573.14	640	4051.98	0.22	0.22	-0.98	0.328856	0.904322
SPATA5L1	ENSG00000171763.19	79029	637.68	0.06	0.07	-0.98	0.328861	0.904322
	ENSG00000259470.2		0.66	0.42	0.43	-0.98	0.328888
JKAMP	ENSG00000050130.18	51528	2710.99	-0.08	0.08	0.98	0.328917	0.904322
ZBTB37	ENSG00000185278.15	84614	1691.31	-0.1	0.1	0.98	0.32893	0.904322
ACAP3	ENSG00000131584.19	116983	3284.49	-0.1	0.1	0.98	0.328938	0.904322
	ENSG00000244314.3		0.55	-0.61	0.63	0.98	0.329017
BPHL	ENSG00000137274.13	670	1402.99	0.08	0.08	-0.98	0.32903	0.904322
HERPUD1	ENSG00000051108.15	9709	8548.15	-0.12	0.12	0.98	0.329054	0.904322
LINC02800	ENSG00000230023.2	284632	1.71	0.45	0.46	-0.98	0.329055
	ENSG00000259314.1		4.75	-0.21	0.22	0.98	0.329065	0.904322
	ENSG00000263235.1		19.12	0.2	0.2	-0.98	0.329075	0.904322
	ENSG00000227192.1		5.67	0.26	0.27	-0.98	0.329082	0.904322
PI4K2B	ENSG00000038210.14	55300	2036.99	-0.11	0.11	0.98	0.329092	0.904322
XKR7	ENSG00000260903.3	343702	147.62	0.23	0.24	-0.98	0.329095	0.904322
TYW3	ENSG00000162623.16	127253	3399.95	-0.09	0.09	0.98	0.329108	0.904322
TRIM41	ENSG00000146063.20	90933	3133.13	-0.07	0.08	0.98	0.329168	0.904322
TNFAIP8	ENSG00000145779.8	25816	3280.7	0.09	0.09	-0.98	0.329187	0.904322
ZNF25	ENSG00000175395.16	219749	544.02	0.11	0.12	-0.98	0.329229	0.904322
MFSD13A	ENSG00000138111.14	79847	350.56	0.1	0.1	-0.98	0.329232	0.904322
ZNF264	ENSG00000083844.10	9422	1744.02	0.11	0.11	-0.98	0.329246	0.904322
	ENSG00000215835.2		2.37	-0.28	0.29	0.98	0.329284	0.904322
	ENSG00000232874.1		12.21	0.19	0.2	-0.98	0.329285	0.904322
PTGER3	ENSG00000050628.20	5733	129.68	0.25	0.26	-0.98	0.32931	0.904322
	ENSG00000263050.1		5.77	0.39	0.4	-0.98	0.329331	0.904322
	ENSG00000263466.1		4.87	-0.19	0.2	0.98	0.329354	0.904322
FOXB2	ENSG00000204612.1	442425	1.47	-0.58	0.6	0.98	0.329362
LINC02029	ENSG00000241544.2	105374177	3.5	0.36	0.37	-0.98	0.329373	0.904322
MICALL1	ENSG00000100139.13	85377	2984.02	0.09	0.09	-0.98	0.329375	0.904322
	ENSG00000286424.1		0.91	-0.45	0.47	0.98	0.329405
	ENSG00000232295.7		10.33	0.19	0.19	-0.98	0.329505	0.904395
	ENSG00000278276.1		6.42	-0.21	0.21	0.98	0.329523	0.904395
LINC00863	ENSG00000224914.4	439994	487.36	0.11	0.11	-0.98	0.329545	0.904395
	ENSG00000274904.1		10.06	-0.25	0.25	0.97	0.329595	0.904395
NRAP	ENSG00000197893.13	4892	3.36	0.57	0.58	-0.97	0.329595	0.904395
AGAP2-AS1	ENSG00000255737.2	100130776	585.21	-0.24	0.24	0.97	0.329602	0.904395
	ENSG00000214796.8		222.29	0.2	0.21	-0.97	0.329608	0.904395
	ENSG00000271631.1		8.69	-0.18	0.19	0.97	0.329687	0.904421
SDR16C5	ENSG00000170786.12	195814	2.14	-0.47	0.48	0.97	0.329716
	ENSG00000286999.1		2.44	-0.35	0.36	0.97	0.329718	0.904421
RTL4	ENSG00000187823.3	340595	4.95	0.33	0.34	-0.97	0.329733	0.904421
TMOD3	ENSG00000138594.14	29766	3091.42	0.08	0.08	-0.97	0.329736	0.904421
DTWD2	ENSG00000169570.10	285605	393.29	0.1	0.1	-0.97	0.329792	0.904494
MIR6886	ENSG00000284553.1	102465534	0.38	0.66	0.68	-0.97	0.329834
	ENSG00000272181.1		7.5	-0.21	0.21	0.97	0.329864	0.904592
LRTM1	ENSG00000144771.8	57408	2	0.72	0.74	-0.97	0.329876
BAZ1B	ENSG00000009954.11	9031	7897.67	0.06	0.06	-0.97	0.329948	0.904592
SSX2B	ENSG00000268447.5	727837	0.62	0.8	0.82	-0.97	0.329966
	ENSG00000267212.1		0.79	0.45	0.46	-0.97	0.330002
	ENSG00000225300.1		22.01	0.12	0.12	-0.97	0.330004	0.904592
RGMB-AS1	ENSG00000246763.7	503569	15.83	0.26	0.26	-0.97	0.330029	0.904592
	ENSG00000287629.1		4.32	0.27	0.28	-0.97	0.330048	0.904592
POLR3F	ENSG00000132664.12	10621	898.75	0.07	0.07	-0.97	0.33007	0.904592
POLR3E	ENSG00000058600.16	55718	3231.38	0.08	0.08	-0.97	0.330083	0.904592
TSPOAP1-AS1	ENSG00000265148.6	100506779	486.05	-0.11	0.11	0.97	0.330131	0.904592
ARPC4-TTLL3	ENSG00000250151.9	100526693	339.69	0.15	0.16	-0.97	0.330137	0.904592
SMAD5-AS1	ENSG00000164621.5	9597	8.17	0.19	0.2	-0.97	0.330183	0.904592
TMBIM7P	ENSG00000230927.3	105375396	3.98	-0.37	0.38	0.97	0.330241	0.904592
STARD3NL	ENSG00000010270.13	83930	2519.5	-0.08	0.08	0.97	0.330243	0.904592
AVIL	ENSG00000135407.10	10677	140.66	0.31	0.31	-0.97	0.330249	0.904592
IRX3	ENSG00000177508.12	79191	787.01	-0.19	0.2	0.97	0.330264	0.904592
	ENSG00000234848.1		0.89	-0.44	0.46	0.97	0.330266
	ENSG00000236811.1		2.93	-0.31	0.31	0.97	0.330294	0.904592
VASH2	ENSG00000143494.15	79805	2422.06	-0.1	0.1	0.97	0.330302	0.904592
	ENSG00000269055.1		1.57	-0.36	0.37	0.97	0.330322
	ENSG00000213750.4		1.55	0.48	0.49	-0.97	0.330334
SAMHD1	ENSG00000101347.9	25939	1961.98	-0.1	0.1	0.97	0.330472	0.904604
KRR1	ENSG00000111615.14	11103	3008.63	-0.07	0.07	0.97	0.330496	0.904604
SVEP1	ENSG00000165124.18	79987	1260.98	-0.21	0.22	0.97	0.33057	0.904604
	ENSG00000285904.1		4.98	-0.27	0.28	0.97	0.330625	0.904604
	ENSG00000274341.1		17.84	0.18	0.19	-0.97	0.330668	0.904604
RGCC	ENSG00000102760.13	28984	694.1	-0.37	0.38	0.97	0.33067	0.904604
	ENSG00000273951.1		10.58	-0.15	0.16	0.97	0.330676	0.904604
PDCD2	ENSG00000071994.11	5134	4159.07	0.05	0.05	-0.97	0.330705	0.904604
PTOV1-AS1	ENSG00000268006.1	100506033	207.65	-0.13	0.14	0.97	0.330719	0.904604
	ENSG00000272904.1		11.77	-0.35	0.36	0.97	0.330726	0.904604
ZNF45	ENSG00000124459.12	7596	793.98	0.1	0.1	-0.97	0.330759	0.904604
	ENSG00000277310.1		3.13	0.26	0.27	-0.97	0.330779	0.904604
GPR139	ENSG00000180269.7	124274	3.93	-0.32	0.33	0.97	0.330779	0.904604
ATIC	ENSG00000138363.15	471	10119.1	0.09	0.09	-0.97	0.330814	0.904604
	ENSG00000261572.1		11.4	-0.2	0.2	0.97	0.330815	0.904604
SAP25	ENSG00000205307.12	100316904	336.3	0.17	0.18	-0.97	0.330838	0.904604
ST3GAL4	ENSG00000110080.18	6484	1262.19	-0.07	0.07	0.97	0.330854	0.904604
	ENSG00000258628.1		2.88	0.28	0.29	-0.97	0.330863	0.904604
	ENSG00000287731.1		51.25	0.16	0.17	-0.97	0.330869	0.904604
STEAP4	ENSG00000127954.12	79689	41.18	-0.1	0.11	0.97	0.33093	0.90469
	ENSG00000233936.1		0.76	0.61	0.62	-0.97	0.330967
	ENSG00000229600.1		2.68	-0.55	0.56	0.97	0.330992	0.90478
	ENSG00000219814.2		2.07	-1.29	1.33	0.97	0.331057
ZNF860	ENSG00000197385.6	344787	97.64	-0.24	0.25	0.97	0.331068	0.904906
SELENOP	ENSG00000250722.6	6414	288.23	0.35	0.37	-0.97	0.331125	0.904923
	ENSG00000286371.1		0.67	0.88	0.91	-0.97	0.331132
EDNRA	ENSG00000151617.17	1909	385.35	0.28	0.29	-0.97	0.331134	0.904923
KIAA0232	ENSG00000170871.12	9778	3102.66	0.13	0.13	-0.97	0.331187	0.904987
RASSF5	ENSG00000266094.8	83593	2456.78	0.09	0.1	-0.97	0.331259	0.905034
SNORA74D	ENSG00000252213.1	109616975	2.83	0.29	0.3	-0.97	0.331295	0.905034
	ENSG00000248587.8		112.39	-0.29	0.3	0.97	0.331313	0.905034
OLAH	ENSG00000152463.14	55301	15.81	-0.16	0.16	0.97	0.331379	0.905034
ZNF414	ENSG00000133250.14	84330	866.56	-0.09	0.09	0.97	0.331424	0.905034
	ENSG00000262454.4		2267.77	-0.16	0.17	0.97	0.331468	0.905034
	ENSG00000287707.1		112.27	0.06	0.06	-0.97	0.331474	0.905034
	ENSG00000287876.1		1.25	0.35	0.36	-0.97	0.331486
LOC100507283	ENSG00000245498.7	100507283	265.85	0.1	0.1	-0.97	0.331488	0.905034
	ENSG00000213204.8		31.43	0.18	0.18	-0.97	0.331498	0.905034
	ENSG00000280048.1		3.63	0.35	0.36	-0.97	0.331533	0.905034
	ENSG00000259022.2		0.28	0.69	0.71	-0.97	0.331555
EML5	ENSG00000165521.15	161436	75.26	-0.23	0.24	0.97	0.331578	0.905034
	ENSG00000222872.1		1.09	-0.35	0.36	0.97	0.331623
	ENSG00000278158.1		24	-0.27	0.28	0.97	0.331626	0.905034
KIAA1958	ENSG00000165185.14	158405	2304.97	0.1	0.1	-0.97	0.331666	0.905034
ALDH1L2	ENSG00000136010.14	160428	2510.17	0.17	0.17	-0.97	0.331668	0.905034
HSPA12A	ENSG00000165868.14	259217	621.08	-0.15	0.16	0.97	0.331722	0.905034
NECAP2	ENSG00000157191.20	55707	5153.13	-0.05	0.06	0.97	0.331722	0.905034
	ENSG00000231305.4		39.88	-0.16	0.16	0.97	0.331749	0.905034
NEFM	ENSG00000104722.14	4741	623.41	0.29	0.3	-0.97	0.331755	0.905034
BLOC1S5	ENSG00000188428.20	63915	1192.72	0.1	0.1	-0.97	0.331767	0.905034
EIF3B	ENSG00000106263.18	8662	18040	0.05	0.06	-0.97	0.331797	0.905034
	ENSG00000212306.1		0.33	-0.64	0.66	0.97	0.331808
	ENSG00000248336.1		0.56	-0.48	0.49	0.97	0.331871
SATB1	ENSG00000182568.17	6304	1547.95	0.21	0.21	-0.97	0.331878	0.905064
	ENSG00000286113.1		3.7	-0.23	0.23	0.97	0.331934	0.905064
LINC00592	ENSG00000258279.4	283404	4.22	-0.29	0.3	0.97	0.331946	0.905064
PRAMEF14	ENSG00000204481.8	729528	0.72	0.76	0.78	-0.97	0.331958
LOC101928797	ENSG00000233569.2	101928797	2.11	0.34	0.35	-0.97	0.331965
TLR7	ENSG00000196664.5	51284	1239.59	-0.1	0.1	0.97	0.331984	0.905064
TTN-AS1	ENSG00000237298.10	100506866	752.96	-0.13	0.13	0.97	0.332018	0.905064
	ENSG00000259319.1		100.9	-0.17	0.18	0.97	0.332055	0.905064
	ENSG00000253848.1		1.8	-0.31	0.32	0.97	0.332078
CCNL2	ENSG00000221978.12	81669	11147.5	-0.05	0.05	0.97	0.332088	0.905064
LOC100289495	ENSG00000286760.1	100289495	101.82	0.1	0.11	-0.97	0.332103	0.905064
	ENSG00000226854.1		7.65	0.16	0.16	-0.97	0.332109	0.905064
NDUFB6	ENSG00000165264.11	4712	2758.66	-0.06	0.06	0.97	0.332119	0.905064
	ENSG00000214881.4		1.36	0.41	0.42	-0.97	0.332131
FKBP1A	ENSG00000088832.17	2280	16709.6	-0.08	0.09	0.97	0.332133	0.905064
	ENSG00000284928.1		0.86	-0.43	0.45	0.97	0.332144
	ENSG00000277987.2		1.14	0.67	0.69	-0.97	0.332145
	ENSG00000278936.1		0.56	0.54	0.56	-0.97	0.332157
PECAM1	ENSG00000261371.6	5175	283.91	-0.2	0.2	0.97	0.332199	0.905116
	ENSG00000267741.1		3.71	-0.26	0.27	0.97	0.332235	0.905116
LINC00408	ENSG00000226250.2	100652856	2.46	0.5	0.51	-0.97	0.332267	0.905116
SP9	ENSG00000217236.2	100131390	8.81	0.48	0.49	-0.97	0.332271	0.905116
	ENSG00000273650.1		1.97	-0.31	0.31	0.97	0.332321
	ENSG00000215221.2		1.86	0.54	0.56	-0.97	0.332334
	ENSG00000250016.2		0.7	-0.5	0.51	0.97	0.3324
MYH13	ENSG00000006788.14	8735	3.89	0.42	0.43	-0.97	0.332402	0.905281
LOC400684	ENSG00000267213.4	400684	69.46	0.14	0.15	-0.97	0.332416	0.905281
	ENSG00000259341.2		10.87	-0.13	0.14	0.97	0.33242	0.905281
	ENSG00000259580.1		3.6	-0.59	0.61	0.97	0.332502	0.905346
FAM20C	ENSG00000177706.9	56975	3141.13	-0.17	0.18	0.97	0.332503	0.905346
PRMT5-AS1	ENSG00000237054.9	100505758	4.95	-0.44	0.45	0.97	0.33256	0.905419
	ENSG00000260608.1		1.75	0.34	0.35	-0.97	0.332616
SAXO2	ENSG00000188659.9	283726	89.61	0.29	0.3	-0.97	0.332663	0.905618
	ENSG00000261449.1		0.6	0.61	0.63	-0.97	0.332708
THOC7	ENSG00000163634.12	80145	3974.66	-0.06	0.06	0.97	0.332747	0.905741
DHCR7	ENSG00000172893.15	1717	4970.19	0.12	0.12	-0.97	0.332767	0.905741
	ENSG00000243730.2		0.46	0.59	0.61	-0.97	0.332804
MRE11	ENSG00000020922.12	4361	2603.05	0.15	0.15	-0.97	0.332808	0.905772
ANKMY2	ENSG00000106524.9	57037	1049.02	0.21	0.21	-0.97	0.332971	0.906122
ERMP1	ENSG00000099219.14	79956	2211.22	-0.09	0.1	0.97	0.332996	0.906122
MIR6807	ENSG00000275924.1	102465976	12.28	0.16	0.17	-0.97	0.33308	0.906268
HBD	ENSG00000223609.11	3045	2.22	0.48	0.5	-0.97	0.333106
XRCC5	ENSG00000079246.16	7520	30161.1	0.07	0.07	-0.97	0.333169	0.906317
OR2L3	ENSG00000198128.4	391192	1.01	0.45	0.46	-0.97	0.333209
	ENSG00000272977.1		216.23	0.1	0.1	-0.97	0.333231	0.906317
CRADD	ENSG00000169372.13	8738	462.75	-0.08	0.09	0.97	0.333246	0.906317
KCNF1	ENSG00000162975.5	3754	25.05	-0.31	0.32	0.97	0.333277	0.906317
	ENSG00000213060.4		2.46	0.27	0.28	-0.97	0.333301	0.906317
LOC101927572	ENSG00000267698.1	101927572	49.47	0.11	0.12	-0.97	0.333395	0.906317
GACAT2	ENSG00000265962.1	100287082	41.89	-0.3	0.31	0.97	0.333446	0.906317
CNPY3	ENSG00000137161.17	10695	6866.42	0.09	0.09	-0.97	0.333453	0.906317
PPIEL	ENSG00000243970.3	728448	665.21	0.29	0.3	-0.97	0.333478	0.906317
	ENSG00000287937.1		1.11	-0.39	0.41	0.97	0.333509
	ENSG00000223552.1		0.6	0.55	0.56	-0.97	0.333523
	ENSG00000214031.2		4.44	0.19	0.2	-0.97	0.333587	0.906317
	ENSG00000248162.1		0.48	0.54	0.56	-0.97	0.333598
	ENSG00000287000.1		5.55	0.2	0.2	-0.97	0.333648	0.906317
	ENSG00000253754.1		0.51	0.63	0.65	-0.97	0.333666
	ENSG00000276728.1		81.13	0.14	0.15	-0.97	0.333669	0.906317
	ENSG00000256742.1		41.25	-0.15	0.16	0.97	0.333689	0.906317
LINC01788	ENSG00000229051.2	101927244	3.48	0.39	0.41	-0.97	0.333691	0.906317
	ENSG00000267872.1		5.91	0.17	0.18	-0.97	0.3337	0.906317
	ENSG00000285645.1		0.98	0.72	0.75	-0.97	0.33371
TEC	ENSG00000135605.13	7006	1053.36	0.17	0.18	-0.97	0.333721	0.906317
	ENSG00000260487.1		1.22	-0.4	0.41	0.97	0.333735
	ENSG00000261457.3		0.71	-0.54	0.56	0.97	0.33374
CXCL1	ENSG00000163739.5	2919	30.22	0.28	0.29	-0.97	0.333805	0.906317
	ENSG00000267723.1		9.85	0.2	0.2	-0.97	0.333807	0.906317
	ENSG00000243164.1		1.49	0.39	0.41	-0.97	0.333811
FRMD5	ENSG00000171877.21	84978	421.42	-0.19	0.2	0.97	0.333885	0.906317
MFSD8	ENSG00000164073.10	256471	1228.59	-0.21	0.22	0.97	0.33389	0.906317
SLC24A1	ENSG00000074621.14	9187	582.34	-0.16	0.16	0.97	0.333913	0.906317
ADAD2	ENSG00000140955.10	161931	14.79	0.28	0.29	-0.97	0.334051	0.906317
LIMS2	ENSG00000072163.19	55679	1941.15	-0.17	0.18	0.97	0.334068	0.906317
ZNF184	ENSG00000096654.15	7738	518	0.08	0.08	-0.97	0.334106	0.906317
TNFAIP2	ENSG00000185215.9	7127	2854.95	-0.18	0.18	0.97	0.334114	0.906317
LOC112268389	ENSG00000255052.5	112268389	212.5	0.17	0.17	-0.97	0.334127	0.906317
EGF	ENSG00000138798.13	1950	305.74	-0.31	0.32	0.97	0.334132	0.906317
MTNR1A	ENSG00000168412.6	4543	4.82	0.27	0.28	-0.97	0.334132	0.906317
	ENSG00000270258.1		0.36	0.63	0.65	-0.97	0.334134
	ENSG00000258186.2		8.14	0.58	0.6	-0.97	0.334154	0.906317
HCP5B	ENSG00000281831.1	352990	5.35	-0.42	0.44	0.97	0.334164	0.906317
ADCY6	ENSG00000174233.11	112	4569.99	-0.17	0.17	0.97	0.334167	0.906317
	ENSG00000260912.1		288.52	-0.09	0.09	0.97	0.334192	0.906317
	ENSG00000189166.6		0.65	0.55	0.57	-0.97	0.334205
FAM92A1P2	ENSG00000230219.3	403315	7.38	0.17	0.17	-0.97	0.334208	0.906317
	ENSG00000243290.3		356.55	0.98	1.01	-0.97	0.334213	0.906317
CD34	ENSG00000174059.17	947	88	-0.16	0.16	0.97	0.334218	0.906317
DPF1	ENSG00000011332.19	8193	227.21	0.15	0.15	-0.97	0.334219	0.906317
	ENSG00000273026.1		36.17	0.12	0.13	-0.97	0.334242	0.906317
GTSE1	ENSG00000075218.19	51512	2081.98	0.13	0.14	-0.97	0.334246	0.906317
	ENSG00000255710.2		15.11	0.19	0.2	-0.97	0.334262	0.906317
	ENSG00000259398.1		1.39	0.46	0.48	-0.97	0.334294
TRERF1	ENSG00000124496.12	55809	1878.6	0.13	0.13	-0.97	0.334303	0.906317
	ENSG00000280332.1		119.5	0.08	0.08	-0.97	0.334314	0.906317
ATN1	ENSG00000111676.15	1822	9580.54	-0.09	0.09	0.97	0.334418	0.906452
	ENSG00000260809.1		0.36	0.61	0.63	-0.97	0.334421
TAX1BP1	ENSG00000106052.13	8887	6731.39	-0.05	0.06	0.97	0.334447	0.906452
PDE3B	ENSG00000152270.9	5140	667.21	0.2	0.21	-0.97	0.334453	0.906452
	ENSG00000267215.2		0.88	0.49	0.5	-0.96	0.334555
	ENSG00000287297.1		0.33	0.81	0.83	-0.96	0.334581
C15orf61	ENSG00000189227.6	145853	459.06	-0.12	0.13	0.96	0.334704	0.906889
STXBP5-AS1	ENSG00000233452.7	729178	70.71	-0.1	0.11	0.96	0.334741	0.906889
DAZAP2	ENSG00000183283.16	9802	5185.65	-0.07	0.08	0.96	0.334746	0.906889
	ENSG00000243620.2		3.19	0.41	0.42	-0.96	0.334756	0.906889
	ENSG00000259585.2		1.81	-0.38	0.39	0.96	0.334767
KRT17	ENSG00000128422.17	3872	173.51	-0.25	0.26	0.96	0.334784	0.906889
CFAP221	ENSG00000163075.13	200373	68.89	0.21	0.22	-0.96	0.334834	0.906889
LOC101927825	ENSG00000282556.3	101927825	322.05	-0.14	0.15	0.96	0.334842	0.906889
SPATA41	ENSG00000189419.8	388182	24.23	-0.22	0.23	0.96	0.334883	0.906889
CEP164	ENSG00000110274.16	22897	2337.61	0.06	0.06	-0.96	0.334932	0.906889
HUS1B	ENSG00000188996.4	135458	11.73	0.16	0.17	-0.96	0.334937	0.906889
	ENSG00000234750.1		3.51	-0.28	0.29	0.96	0.335006	0.906889
SLC25A53	ENSG00000269743.3	401612	355.13	-0.07	0.07	0.96	0.335041	0.906889
	ENSG00000288093.1		23	0.12	0.13	-0.96	0.3351	0.906889
GGT1	ENSG00000100031.19	2678	1001	-0.2	0.21	0.96	0.335102	0.906889
PI4K2A	ENSG00000155252.13	55361	2433.41	0.05	0.05	-0.96	0.335122	0.906889
CLDN20	ENSG00000171217.5	49861	0.39	0.73	0.75	-0.96	0.335131
	ENSG00000258736.1		5.88	-0.25	0.26	0.96	0.335157	0.906889
SEMA5A	ENSG00000112902.12	9037	1460.55	-0.28	0.3	0.96	0.335176	0.906889
ANKRD44-IT1	ENSG00000236977.1	101927547	8.56	0.21	0.22	-0.96	0.335192	0.906889
FCAR	ENSG00000186431.19	2204	82.69	0.07	0.07	-0.96	0.335196	0.906889
	ENSG00000259306.2		4.21	-0.23	0.24	0.96	0.335207	0.906889
	ENSG00000277411.1		0.68	0.54	0.56	-0.96	0.335292
	ENSG00000240240.9		76.97	-0.21	0.22	0.96	0.335296	0.907048
	ENSG00000223718.3		3.12	0.24	0.25	-0.96	0.335373	0.90708
FUNDC1	ENSG00000069509.6	139341	1017.25	-0.05	0.06	0.96	0.335397	0.90708
LINC02478	ENSG00000285373.2	100505984	7.89	0.26	0.27	-0.96	0.335418	0.90708
PRAF2	ENSG00000243279.4	11230	2163.64	0.1	0.1	-0.96	0.335427	0.90708
LOC107985164	ENSG00000267327.2	107985164	149.61	-0.26	0.27	0.96	0.335472	0.907099
	ENSG00000214748.2		1.88	-0.38	0.39	0.96	0.335475
	ENSG00000250765.6		0.72	-0.9	0.93	0.96	0.33549
REL	ENSG00000162924.14	5966	1559.26	0.16	0.17	-0.96	0.335493	0.907099
	ENSG00000279288.1		1.75	-0.32	0.34	0.96	0.335524
	ENSG00000257941.1		0.63	-0.45	0.47	0.96	0.335532
KTI12	ENSG00000198841.4	112970	1030.8	-0.06	0.06	0.96	0.33559	0.90728
SNORA56	ENSG00000206693.1	677835	2.25	-0.5	0.52	0.96	0.335599
LINC02688	ENSG00000254872.3	101927503	5.14	0.37	0.38	-0.96	0.335639	0.907333
LINC02206	ENSG00000259289.2	102723481	0.9	0.58	0.6	-0.96	0.335721
ARMCX6	ENSG00000198960.11	54470	1720.52	0.07	0.08	-0.96	0.335733	0.907506
C6orf89	ENSG00000198663.16	221477	4665.43	0.07	0.07	-0.96	0.335797	0.9076
	ENSG00000253653.1		0.78	-0.41	0.42	0.96	0.335801
	ENSG00000219863.5		1.35	-0.38	0.4	0.96	0.335804
TEKT4P2	ENSG00000188681.11	100132288	783.88	-0.29	0.31	0.96	0.335835	0.907621
PWP1	ENSG00000136045.12	11137	4338.46	0.06	0.06	-0.96	0.335951	0.907855
ERBB3	ENSG00000065361.15	2065	1987.45	0.3	0.31	-0.96	0.336004	0.907869
	ENSG00000259522.3		53.55	-0.31	0.32	0.96	0.336045	0.907869
AAR2	ENSG00000131043.12	25980	2697.74	-0.05	0.05	0.96	0.33607	0.907869
SEC22B	ENSG00000265808.4	9554	5464.72	0.05	0.05	-0.96	0.336075	0.907869
	ENSG00000215457.5		0.81	-0.43	0.45	0.96	0.336114
AFF1	ENSG00000172493.21	4299	5372.99	0.11	0.11	-0.96	0.336219	0.908054
TENT5A	ENSG00000112773.16	55603	1237.73	-0.19	0.2	0.96	0.336222	0.908054
SPINT2	ENSG00000167642.13	10653	5666.05	-0.2	0.21	0.96	0.336272	0.908054
ABHD8	ENSG00000127220.6	79575	846.42	0.11	0.12	-0.96	0.336276	0.908054
LOC105375903	ENSG00000253983.3	105375903	0.76	0.4	0.42	-0.96	0.336288
DPEP3	ENSG00000141096.6	64180	104.26	0.43	0.45	-0.96	0.336292	0.908054
MIPEP	ENSG00000027001.10	4285	1086.48	0.11	0.12	-0.96	0.336381	0.9082
	ENSG00000280486.2		39.13	-0.09	0.09	0.96	0.336405	0.9082
	ENSG00000268282.1		0.5	0.54	0.57	-0.96	0.336456
SUGT1P4-STRA6LP	ENSG00000254876.5	100499484	99.28	0.16	0.17	-0.96	0.336523	0.908257
ZNF221	ENSG00000159905.14	7638	153.21	0.13	0.13	-0.96	0.336561	0.908257
	ENSG00000276919.1		5.17	1.14	1.19	-0.96	0.336573	0.908257
CELSR3	ENSG00000008300.17	1951	2447.53	0.13	0.14	-0.96	0.336669	0.908257
HID1	ENSG00000167861.16	283987	456.47	0.24	0.25	-0.96	0.336672	0.908257
	ENSG00000280028.1		3.06	-0.28	0.29	0.96	0.336715	0.908257
KCNN3	ENSG00000143603.19	3782	4266.97	-0.16	0.17	0.96	0.336726	0.908257
	ENSG00000258367.2		3.52	0.23	0.24	-0.96	0.33673	0.908257
ZC2HC1A	ENSG00000104427.12	51101	676.13	-0.13	0.13	0.96	0.336731	0.908257
	ENSG00000200174.1		24.91	0.28	0.29	-0.96	0.336741	0.908257
SNORA80A	ENSG00000200792.1	677846	1.19	0.4	0.41	-0.96	0.336747
	ENSG00000277825.1		29	-0.1	0.1	0.96	0.336774	0.908257
	ENSG00000257403.2		0.85	-0.54	0.56	0.96	0.33679
TNXB	ENSG00000168477.19	7148	905.88	-0.18	0.18	0.96	0.336821	0.908257
	ENSG00000199667.1		0.63	0.64	0.67	-0.96	0.336838
	ENSG00000261916.1		5.11	-0.21	0.22	0.96	0.336843	0.908257
	ENSG00000280194.1		39.81	-0.12	0.13	0.96	0.336843	0.908257
LOC105375431	ENSG00000274993.1	105375431	25.54	-0.21	0.21	0.96	0.336883	0.908284
ORAI3	ENSG00000175938.7	93129	1857.01	-0.12	0.12	0.96	0.336964	0.908377
	ENSG00000257497.2		100.75	-0.15	0.16	0.96	0.336985	0.908377
	ENSG00000221216.1		0.42	0.62	0.65	-0.96	0.336991
	ENSG00000276653.1		0.41	-0.6	0.63	0.96	0.33701
SECISBP2	ENSG00000187742.15	79048	4372.25	-0.05	0.05	0.96	0.337046	0.908377
	ENSG00000230869.1		117.02	-0.13	0.13	0.96	0.337061	0.908377
TRPC7-AS2	ENSG00000250947.1	106478968	269.67	-0.57	0.59	0.96	0.337098	0.908377
	ENSG00000271538.6		73.18	0.07	0.07	-0.96	0.337117	0.908377
CHCHD10	ENSG00000250479.8	400916	3185.34	-0.1	0.1	0.96	0.337125	0.908377
RRAGC	ENSG00000116954.8	64121	2353.71	-0.06	0.06	0.96	0.337271	0.908455
LOC105372414	ENSG00000267144.2	105372414	2.97	-0.26	0.27	0.96	0.337354	0.908455
	ENSG00000267793.1		15.4	0.36	0.38	-0.96	0.337357	0.908455
	ENSG00000240622.1		7.41	-0.17	0.18	0.96	0.337379	0.908455
LINC02465	ENSG00000249618.6	107986313	1.42	-0.35	0.37	0.96	0.337388
	ENSG00000226849.1		26.06	0.14	0.14	-0.96	0.337398	0.908455
	ENSG00000237980.2		3.5	0.29	0.3	-0.96	0.337406	0.908455
PLEKHF1	ENSG00000166289.6	79156	931.71	-0.18	0.19	0.96	0.337415	0.908455
FOXN4	ENSG00000139445.18	121643	16.48	0.28	0.3	-0.96	0.337481	0.908455
EIF1B-AS1	ENSG00000280739.3	440952	326.45	0.06	0.06	-0.96	0.337484	0.908455
GMFG	ENSG00000130755.13	9535	3550.96	-0.15	0.16	0.96	0.337542	0.908455
MYO18A	ENSG00000196535.16	399687	6649.43	-0.07	0.08	0.96	0.337591	0.908455
	ENSG00000227118.3		1.15	0.36	0.38	-0.96	0.337594
CBLB	ENSG00000114423.22	868	2679.59	0.09	0.09	-0.96	0.337644	0.908455
AMZ1	ENSG00000174945.13	155185	126.85	0.24	0.25	-0.96	0.337657	0.908455
SEC14L3	ENSG00000100012.11	266629	1.29	-0.37	0.39	0.96	0.337681
MLKL	ENSG00000168404.13	197259	641.03	-0.13	0.14	0.96	0.337682	0.908455
	ENSG00000249743.6		7.37	-0.28	0.29	0.96	0.337703	0.908455
WDR49	ENSG00000174776.11	151790	10.14	0.37	0.39	-0.96	0.337769	0.908455
PCDHA5	ENSG00000204965.9	56143	40.94	-0.24	0.25	0.96	0.337774	0.908455
	ENSG00000267059.2		861.81	-0.12	0.13	0.96	0.337788	0.908455
	ENSG00000231064.7		216.05	0.13	0.14	-0.96	0.337844	0.908455
	ENSG00000225101.6		4.97	0.3	0.31	-0.96	0.337858	0.908455
UBE3D	ENSG00000118420.17	90025	1275.18	0.13	0.13	-0.96	0.337925	0.908455
	ENSG00000234141.1		8.17	-0.19	0.2	0.96	0.337939	0.908455
GALNTL6	ENSG00000174473.16	442117	14.69	0.38	0.4	-0.96	0.33794	0.908455
CCDC86	ENSG00000110104.13	79080	2780.03	0.08	0.09	-0.96	0.337982	0.908455
ARHGEF5	ENSG00000050327.15	7984	883.24	-0.1	0.11	0.96	0.337992	0.908455
	ENSG00000286817.1		26.37	-0.14	0.15	0.96	0.337996	0.908455
COG3	ENSG00000136152.15	83548	2858.56	0.16	0.16	-0.96	0.338003	0.908455
LINC02828	ENSG00000224164.2	105374978	0.87	-0.4	0.42	0.96	0.338009
VPS28	ENSG00000160948.14	51160	6288.45	0.1	0.1	-0.96	0.338021	0.908455
	ENSG00000285215.2		9.17	-0.22	0.23	0.96	0.338023	0.908455
LINC00599	ENSG00000253230.9	157627	841.54	0.25	0.27	-0.96	0.338046	0.908455
	ENSG00000252139.1		1.6	-0.55	0.58	0.96	0.338099
ABCB4	ENSG00000005471.17	5244	444.89	0.25	0.26	-0.96	0.3381	0.908517
	ENSG00000229437.2		0.52	0.63	0.66	-0.96	0.338139
	ENSG00000232486.1		3.18	-0.27	0.28	0.96	0.338183	0.908517
PDPN	ENSG00000162493.16	10630	2080.72	0.27	0.28	-0.96	0.338191	0.908517
	ENSG00000258851.1		2.1	-0.31	0.32	0.96	0.338202
	ENSG00000254539.1		46.77	0.19	0.19	-0.96	0.338205	0.908517
	ENSG00000237170.3		1.94	-0.32	0.34	0.96	0.338216
	ENSG00000249463.1		1.03	0.68	0.71	-0.96	0.338248
RAB3GAP1	ENSG00000115839.17	22930	4932.51	0.06	0.06	-0.96	0.338281	0.908517
	ENSG00000254577.1		6.39	-0.17	0.17	0.96	0.338283	0.908517
	ENSG00000285582.1		66.69	-0.07	0.08	0.96	0.338415	0.908517
LINC01023	ENSG00000272523.1	100652853	65.59	-0.15	0.15	0.96	0.338432	0.908517
PCBD2	ENSG00000132570.15	84105	561.02	-0.11	0.12	0.96	0.338457	0.908517
LINC01030	ENSG00000253799.1	101937451	1.36	0.34	0.36	-0.96	0.338461
DHDH	ENSG00000104808.8	27294	41.76	0.18	0.18	-0.96	0.338476	0.908517
C5orf22	ENSG00000082213.18	55322	1784.05	0.12	0.12	-0.96	0.338505	0.908517
	ENSG00000225544.1		15.69	-0.69	0.72	0.96	0.33853	0.908517
	ENSG00000255503.1		0.55	-0.55	0.58	0.96	0.338639
	ENSG00000240695.1		10.34	0.17	0.18	-0.96	0.338657	0.908517
METTL11B	ENSG00000203740.3	149281	7.75	0.24	0.25	-0.96	0.338668	0.908517
CLPTM1	ENSG00000104853.16	1209	5412.48	0.07	0.08	-0.96	0.338678	0.908517
LINC02292	ENSG00000258630.3	101929080	0.49	0.75	0.78	-0.96	0.338694
	ENSG00000228415.3		6.64	-0.19	0.19	0.96	0.338767	0.908517
JAK1	ENSG00000162434.13	3716	5253.25	0.13	0.13	-0.96	0.338794	0.908517
	ENSG00000228648.1		10.77	-0.22	0.23	0.96	0.338797	0.908517
	ENSG00000214369.2		13.63	0.12	0.12	-0.96	0.338804	0.908517
LOC100507384	ENSG00000254519.5	100507384	31.6	-0.13	0.14	0.96	0.338871	0.908517
	ENSG00000239917.3		6.21	0.2	0.21	-0.96	0.338882	0.908517
PCDHA6	ENSG00000081842.18	56142	191.06	0.3	0.32	-0.96	0.338893	0.908517
	ENSG00000287735.1		10.85	-0.13	0.13	0.96	0.338895	0.908517
	ENSG00000226803.9		14.16	0.23	0.24	-0.96	0.338901	0.908517
	ENSG00000275191.1		16.47	-0.14	0.15	0.96	0.338966	0.908517
SOD2-OT1	ENSG00000285427.1	100129518	38.19	0.13	0.14	-0.96	0.339004	0.908517
CCDC150	ENSG00000144395.18	284992	1145.28	0.12	0.13	-0.96	0.339006	0.908517
RP1L1	ENSG00000183638.6	94137	19.2	0.13	0.13	-0.96	0.339044	0.908517
	ENSG00000228071.4		69.4	0.13	0.14	-0.96	0.339047	0.908517
KRT80	ENSG00000167767.14	144501	69.42	0.22	0.23	-0.96	0.339055	0.908517
	ENSG00000223466.2		11.7	-0.28	0.3	0.96	0.339064	0.908517
	ENSG00000230500.1		16.31	0.38	0.39	-0.96	0.339073	0.908517
ZNF423	ENSG00000102935.11	23090	1160.3	-0.19	0.2	0.96	0.339079	0.908517
MGP	ENSG00000111341.10	4256	214.79	-0.21	0.22	0.96	0.339096	0.908517
	ENSG00000123870.10		141.03	0.23	0.24	-0.96	0.339132	0.908517
CEP85L	ENSG00000111860.14	387119	715.12	0.09	0.1	-0.96	0.339158	0.908517
	ENSG00000278965.1		23.54	0.09	0.1	-0.96	0.33917	0.908517
ADD1	ENSG00000087274.17	118	13411.1	0.06	0.07	-0.96	0.339206	0.908533
	ENSG00000264148.1		4.77	-0.2	0.21	0.96	0.339277	0.908548
	ENSG00000225238.1		0.9	0.43	0.45	-0.96	0.339287
	ENSG00000261167.1		171.82	0.08	0.08	-0.96	0.339294	0.908548
	ENSG00000250325.1		1.02	-0.44	0.46	0.96	0.3393
UBA2	ENSG00000126261.13	10054	11532.8	-0.13	0.13	0.96	0.339304	0.908548
	ENSG00000241400.1		0.3	-0.79	0.83	0.96	0.339306
RETREG1	ENSG00000154153.13	54463	64.18	-0.26	0.27	0.96	0.33933	0.908548
	ENSG00000240135.1		0.18	0.81	0.85	-0.96	0.339357
FAM183BP	ENSG00000164556.7	340286	7.19	-0.39	0.4	0.96	0.339473	0.908635
DACT3-AS1	ENSG00000245598.6	100506068	5.81	-0.3	0.32	0.96	0.339493	0.908635
	ENSG00000287553.1		52.16	0.19	0.2	-0.96	0.339513	0.908635
MRPS35	ENSG00000061794.13	60488	3062.98	0.06	0.06	-0.96	0.339514	0.908635
ADAMTS5	ENSG00000154736.6	11096	1139.9	0.29	0.31	-0.95	0.339589	0.908635
PTCSC2	ENSG00000236130.2	101928337	35.82	-0.09	0.1	0.95	0.339592	0.908635
SRD5A3-AS1	ENSG00000249700.9	100506462	56.52	-0.12	0.12	0.95	0.339605	0.908635
SNORA21B	ENSG00000252699.1	109617002	2.56	-0.4	0.42	0.95	0.339638	0.908635
XCR1	ENSG00000173578.7	2829	6.24	0.7	0.73	-0.95	0.339651	0.908635
	ENSG00000210082.2		616693	-0.1	0.1	0.95	0.339674	0.908635
	ENSG00000257511.1		48.41	-0.11	0.11	0.95	0.339733	0.908635
	ENSG00000231896.1		5.84	0.16	0.17	-0.95	0.339764	0.908635
BICD1	ENSG00000151746.14	636	1691.28	-0.08	0.08	0.95	0.339764	0.908635
EPRS1	ENSG00000136628.18	2058	13557.7	0.1	0.11	-0.95	0.339779	0.908635
NMB	ENSG00000197696.10	4828	286.74	0.1	0.1	-0.95	0.339821	0.908668
	ENSG00000228113.7		55.85	0.1	0.11	-0.95	0.33987	0.908718
	ENSG00000228952.1		2.4	0.26	0.28	-0.95	0.339899	0.908718
	ENSG00000286631.1		1.75	0.33	0.34	-0.95	0.339903
	ENSG00000258539.1		9.1	0.2	0.21	-0.95	0.339988	0.908828
AQP4	ENSG00000171885.17	361	30.64	0.27	0.29	-0.95	0.340027	0.908828
CCT6P3	ENSG00000234585.6	643180	755.81	0.07	0.08	-0.95	0.340106	0.908828
SYBU	ENSG00000147642.17	55638	94.12	0.24	0.25	-0.95	0.340116	0.908828
RASA3	ENSG00000185989.11	22821	2434.66	0.09	0.1	-0.95	0.340158	0.908828
ATP5F1C	ENSG00000165629.20	509	11611.2	0.08	0.08	-0.95	0.340171	0.908828
TAFA4	ENSG00000163377.16	151647	111.8	0.19	0.2	-0.95	0.340176	0.908828
	ENSG00000172974.11		36.48	0.17	0.18	-0.95	0.34018	0.908828
PCNX1	ENSG00000100731.16	22990	4315.81	0.08	0.08	-0.95	0.340229	0.908828
PTPRQ	ENSG00000139304.16	374462	17.28	-0.41	0.43	0.95	0.340248	0.908828
KDM3B	ENSG00000120733.14	51780	6613.07	-0.05	0.05	0.95	0.340269	0.908828
	ENSG00000277135.1		14.64	0.34	0.35	-0.95	0.340327	0.908828
OXGR1	ENSG00000165621.8	27199	16.69	0.2	0.21	-0.95	0.340394	0.908828
HHATL	ENSG00000010282.15	57467	2.9	-0.39	0.41	0.95	0.340423	0.908828
RPAP3	ENSG00000005175.10	79657	2225.73	0.06	0.06	-0.95	0.340437	0.908828
	ENSG00000269237.1		2.29	0.4	0.42	-0.95	0.340438	0.908828
ADAMTS19-AS1	ENSG00000249421.2	103689846	57.78	0.14	0.14	-0.95	0.340467	0.908828
PELO	ENSG00000152684.11	53918	2030.91	-0.07	0.08	0.95	0.340476	0.908828
	ENSG00000279289.1		12.76	0.22	0.23	-0.95	0.340615	0.908884
	ENSG00000228115.1		3.85	-0.23	0.24	0.95	0.340627	0.908884
	ENSG00000273368.1		2.37	0.3	0.31	-0.95	0.340639	0.908884
	ENSG00000206417.8		331.87	-0.1	0.11	0.95	0.340655	0.908884
	ENSG00000213609.3		37.73	-0.14	0.15	0.95	0.340667	0.908884
	ENSG00000261915.6		9.34	0.4	0.42	-0.95	0.340675	0.908884
TSC22D3	ENSG00000157514.16	1831	3631.9	-0.13	0.13	0.95	0.340741	0.908963
	ENSG00000272482.1		2.82	-0.35	0.36	0.95	0.340764	0.908963
	ENSG00000287284.1		0.87	0.48	0.51	-0.95	0.340802
TMPRSS11B	ENSG00000185873.8	132724	1.61	0.34	0.36	-0.95	0.340836
OR51B4	ENSG00000183251.4	79339	1.31	0.46	0.48	-0.95	0.340907
PSMA2	ENSG00000106588.11	5683	11788.4	-0.06	0.06	0.95	0.34098	0.909041
	ENSG00000269927.1		17.94	0.1	0.11	-0.95	0.340982	0.909041
MTPN	ENSG00000105887.11	136319	10132.9	-0.08	0.08	0.95	0.340994	0.909041
	ENSG00000287238.1		403.94	-0.19	0.2	0.95	0.340998	0.909041
	ENSG00000278953.1		6.83	0.16	0.17	-0.95	0.34104	0.909041
MAPK1IP1L	ENSG00000168175.15	93487	8417.3	-0.07	0.07	0.95	0.341043	0.909041
TEPSIN	ENSG00000167302.10	146705	1525.44	-0.07	0.07	0.95	0.341108	0.909041
ACTA1	ENSG00000143632.14	58	804.93	-0.2	0.21	0.95	0.341141	0.909041
	ENSG00000273679.1		0.23	0.94	0.99	-0.95	0.341146
YEATS2	ENSG00000163872.16	55689	5809.98	-0.09	0.09	0.95	0.341154	0.909041
MAG	ENSG00000105695.15	4099	25.32	0.36	0.37	-0.95	0.341158	0.909041
	ENSG00000222268.1		0.57	-0.59	0.62	0.95	0.341165
PUS3	ENSG00000110060.9	83480	817.7	0.09	0.09	-0.95	0.341182	0.909041
SNORA21	ENSG00000199293.1	619505	3.15	-0.51	0.53	0.95	0.341191	0.909041
	ENSG00000228217.1		1.13	-0.46	0.48	0.95	0.341195
RBM25	ENSG00000119707.14	58517	13766.4	-0.06	0.07	0.95	0.341219	0.909041
MIR210HG	ENSG00000247095.3	100506211	2414.76	-0.25	0.26	0.95	0.341224	0.909041
	ENSG00000273118.1		2.1	-0.39	0.41	0.95	0.341237
	ENSG00000257556.2		130.04	-0.24	0.25	0.95	0.34124	0.909041
PKN2-AS1	ENSG00000237505.8	101927891	55.61	-0.1	0.1	0.95	0.341291	0.909098
MLST8	ENSG00000167965.18	64223	4651.54	0.07	0.07	-0.95	0.341324	0.909105
	ENSG00000228195.2		0.52	0.5	0.52	-0.95	0.341415
DNAJC25-GNG10	ENSG00000244115.1	552891	411.72	-0.08	0.09	0.95	0.341423	0.909291
YJEFN3	ENSG00000250067.12	374887	493.29	0.12	0.13	-0.95	0.341455	0.909296
	ENSG00000269986.1		0.91	0.59	0.62	-0.95	0.341624
	ENSG00000248975.2		6.59	-0.2	0.21	0.95	0.341639	0.909638
	ENSG00000257004.1		1.16	-0.41	0.43	0.95	0.341662
LINC02037	ENSG00000238097.2	101929337	4.66	0.24	0.25	-0.95	0.341666	0.909638
	ENSG00000215158.9		869.55	-0.11	0.12	0.95	0.341673	0.909638
RNU5E-1	ENSG00000199347.1	26829	6.81	-0.44	0.46	0.95	0.341713	0.909638
	ENSG00000272784.1		5.86	0.21	0.22	-0.95	0.341741	0.909638
	ENSG00000279281.1		39.8	0.15	0.16	-0.95	0.341774	0.909638
	ENSG00000254762.1		0.6	-0.51	0.53	0.95	0.341794
MUC5B	ENSG00000117983.17	727897	17.75	-0.43	0.45	0.95	0.341797	0.909638
	ENSG00000229393.1		2.02	0.38	0.4	-0.95	0.341846
POM121L2	ENSG00000158553.4	94026	2.95	-0.29	0.31	0.95	0.341849	0.909638
	ENSG00000223648.4		264.84	0.87	0.91	-0.95	0.34191	0.909638
	ENSG00000259556.2		50.7	-0.14	0.15	0.95	0.341916	0.909638
	ENSG00000214745.2		3.13	0.29	0.31	-0.95	0.341975	0.909638
CYP2E1	ENSG00000130649.10	1571	56.15	0.24	0.26	-0.95	0.341989	0.909638
HOXA3	ENSG00000105997.22	3200	34.74	-0.31	0.33	0.95	0.342047	0.909638
TMEM204	ENSG00000131634.14	79652	565.16	-0.41	0.43	0.95	0.34205	0.909638
MIR378H	ENSG00000263361.1	100616306	0.62	0.44	0.47	-0.95	0.342081
	ENSG00000217648.1		37.28	0.16	0.17	-0.95	0.34209	0.909638
	ENSG00000243797.6		9.15	-0.26	0.27	0.95	0.342144	0.909638
CCDC96	ENSG00000173013.6	257236	80.8	0.15	0.16	-0.95	0.342153	0.909638
ZNF418	ENSG00000196724.12	147686	676.36	0.13	0.14	-0.95	0.342185	0.909638
PGAM5	ENSG00000247077.7	192111	3260.43	0.07	0.07	-0.95	0.342194	0.909638
ULK4P1	ENSG00000261279.5	89838	11.17	-0.59	0.62	0.95	0.342223	0.909638
GPATCH2L	ENSG00000089916.18	55668	4680.9	-0.09	0.09	0.95	0.342227	0.909638
	ENSG00000288398.1		262.09	0.07	0.08	-0.95	0.342264	0.909638
	ENSG00000277373.1		4.8	-0.24	0.25	0.95	0.34231	0.909638
	ENSG00000254589.1		15.78	-0.16	0.17	0.95	0.34233	0.909638
LARP4B	ENSG00000107929.15	23185	5171.29	-0.07	0.07	0.95	0.342335	0.909638
	ENSG00000232472.1		71.34	0.1	0.11	-0.95	0.342357	0.909638
MIR7515HG	ENSG00000236172.7	102800314	0.26	1	1.05	-0.95	0.342459
	ENSG00000248514.1		1.01	-0.46	0.49	0.95	0.342508
	ENSG00000242175.3		1.74	-0.35	0.37	0.95	0.342556
TRIM9	ENSG00000100505.13	114088	224.47	-0.24	0.26	0.95	0.342755	0.910517
HOXA7	ENSG00000122592.8	3204	112.26	-0.41	0.43	0.95	0.342756	0.910517
BCL2L14	ENSG00000121380.12	79370	56.4	-0.15	0.16	0.95	0.342778	0.910517
LINC02716	ENSG00000205106.4	374387	5.47	0.39	0.41	-0.95	0.342849	0.910596
ADGRA1	ENSG00000197177.15	84435	6.69	0.33	0.35	-0.95	0.342867	0.910596
TCERG1L	ENSG00000176769.9	256536	51.31	0.4	0.43	-0.95	0.343113	0.910924
	ENSG00000279711.1		12.89	0.2	0.22	-0.95	0.34314	0.910924
GSDMD	ENSG00000104518.11	79792	3880.56	-0.13	0.14	0.95	0.343167	0.910924
ZNF680	ENSG00000173041.12	340252	683.76	0.24	0.25	-0.95	0.343202	0.910924
LXN	ENSG00000079257.8	56925	363.95	0.18	0.19	-0.95	0.343252	0.910924
SCCPDH	ENSG00000143653.10	51097	2745.37	-0.05	0.05	0.95	0.343306	0.910924
	ENSG00000249125.2		7.5	-0.29	0.31	0.95	0.343315	0.910924
SYF2	ENSG00000117614.10	25949	3213.26	-0.06	0.06	0.95	0.343337	0.910924
	ENSG00000237423.3		3.56	0.29	0.31	-0.95	0.343338	0.910924
IL16	ENSG00000172349.17	3603	2327.93	0.25	0.26	-0.95	0.343415	0.910924
LOC254896	ENSG00000284948.1	254896	25.3	-0.22	0.24	0.95	0.343415	0.910924
	ENSG00000260861.6		9.36	1.01	1.07	-0.95	0.343419	0.910924
	ENSG00000254527.1		0.65	0.63	0.66	-0.95	0.343436
LOC100130691	ENSG00000213963.6	100130691	218.48	0.08	0.09	-0.95	0.343469	0.910924
NSUN7	ENSG00000179299.17	79730	838.75	0.19	0.2	-0.95	0.34347	0.910924
SMPDL3B	ENSG00000130768.15	27293	720.06	0.16	0.17	-0.95	0.343526	0.910924
SNX11	ENSG00000002919.14	29916	3297.2	0.05	0.05	-0.95	0.343558	0.910924
KLF10	ENSG00000155090.15	7071	3162.22	-0.12	0.13	0.95	0.343602	0.910924
CASTOR2	ENSG00000274070.2	729438	1402.67	-0.07	0.08	0.95	0.343614	0.910924
ELL2	ENSG00000118985.16	22936	7825.51	0.17	0.17	-0.95	0.343614	0.910924
	ENSG00000241785.3		0.54	0.46	0.48	-0.95	0.343617
	ENSG00000237380.7		69.52	0.2	0.21	-0.95	0.343631	0.910924
LINC02607	ENSG00000228971.3	100996635	2.31	0.31	0.32	-0.95	0.343699	0.910924
FAM86B3P	ENSG00000173295.7	286042	522.04	0.11	0.11	-0.95	0.343708	0.910924
ATP8B1	ENSG00000081923.14	5205	877.94	-0.25	0.26	0.95	0.34371	0.910924
COX6A1	ENSG00000111775.3	1337	12421.1	-0.07	0.08	0.95	0.343712	0.910924
IGFBP5	ENSG00000115461.5	3488	34004.8	0.34	0.36	-0.95	0.343736	0.910924
	ENSG00000255126.1		0.52	-0.74	0.78	0.95	0.343772
	ENSG00000269939.1		80.28	0.1	0.1	-0.95	0.343791	0.910992
	ENSG00000250808.1		0.56	0.54	0.57	-0.95	0.343828
ILDR1	ENSG00000145103.15	286676	233.49	-0.16	0.16	0.95	0.343843	0.911004
ERICH5	ENSG00000177459.11	203111	178.95	-0.24	0.26	0.95	0.343857	0.911004
	ENSG00000287088.1		4.71	0.29	0.31	-0.95	0.343885	0.911004
	ENSG00000271533.1		286.04	-0.12	0.13	0.95	0.343968	0.911064
LOC105372971	ENSG00000229770.2	105372971	2.73	-0.33	0.34	0.95	0.344024	0.911064
HTATSF1	ENSG00000102241.12	27336	5663.41	-0.06	0.07	0.95	0.344036	0.911064
RPS17	ENSG00000182774.13	6218	92009.6	0.08	0.09	-0.95	0.344066	0.911064
	ENSG00000234500.1		0.85	-0.41	0.43	0.95	0.344102
DACT2	ENSG00000164488.12	168002	54.09	0.2	0.21	-0.95	0.344103	0.911064
	ENSG00000258417.3		133.49	-0.36	0.38	0.95	0.344117	0.911064
UCK1	ENSG00000130717.13	83549	2260.17	0.07	0.07	-0.95	0.344117	0.911064
LAS1L	ENSG00000001497.16	81887	4722.94	0.06	0.06	-0.95	0.344253	0.911329
HEMK1	ENSG00000114735.9	51409	2239.31	0.11	0.12	-0.95	0.344307	0.911329
	ENSG00000286976.1		28.5	-0.1	0.1	0.95	0.344332	0.911329
	ENSG00000285108.1		9.53	-0.21	0.22	0.95	0.344354	0.911329
LOC101928118	ENSG00000226026.6	101928118	285.68	0.09	0.09	-0.95	0.344366	0.911329
	ENSG00000259132.1		1169.41	0.07	0.08	-0.95	0.344418	0.911381
TMCC3	ENSG00000057704.13	57458	970.35	-0.12	0.12	0.95	0.344462	0.911381
	ENSG00000265683.1		14.44	-0.14	0.14	0.95	0.344506	0.911381
ZNF252P-AS1	ENSG00000255559.1	286103	25.17	-0.12	0.13	0.95	0.344536	0.911381
	ENSG00000250138.4		89.05	-0.63	0.67	0.95	0.344604	0.911381
	ENSG00000250778.1		1.46	0.39	0.41	-0.95	0.344621
GPANK1	ENSG00000204438.11	7918	1889.08	0.07	0.08	-0.94	0.344662	0.911381
ENAM	ENSG00000132464.12	10117	6.22	-0.27	0.29	0.94	0.344709	0.911381
SNRPD1	ENSG00000167088.11	6632	7727.01	0.06	0.07	-0.94	0.344761	0.911381
SGK1	ENSG00000118515.11	6446	2827.41	-0.17	0.18	0.94	0.344761	0.911381
	ENSG00000278561.1		1.31	0.69	0.73	-0.94	0.344764
	ENSG00000249572.1		35.37	0.16	0.17	-0.94	0.344819	0.911381
LOC105377177	ENSG00000286329.1	105377177	29.67	0.11	0.12	-0.94	0.34487	0.911381
LINC00601	ENSG00000235180.1	101101772	6.1	-0.23	0.25	0.94	0.344892	0.911381
	ENSG00000242753.2		16.4	-0.13	0.14	0.94	0.344918	0.911381
DEC1	ENSG00000173077.16	50514	37	0.34	0.36	-0.94	0.344919	0.911381
MPP1	ENSG00000130830.15	4354	924.78	0.16	0.17	-0.94	0.344926	0.911381
	ENSG00000179967.11		275.58	-0.28	0.3	0.94	0.344965	0.911381
LINC00092	ENSG00000225194.3	100188953	26.59	-0.1	0.11	0.94	0.345007	0.911381
PDHX	ENSG00000110435.12	8050	1911.45	-0.07	0.07	0.94	0.34502	0.911381
PELI2	ENSG00000139946.10	57161	858.49	-0.18	0.19	0.94	0.345021	0.911381
	ENSG00000254859.1		14.52	-0.33	0.35	0.94	0.345034	0.911381
F2RL3	ENSG00000127533.4	9002	70.89	-0.17	0.18	0.94	0.34504	0.911381
ZNF776	ENSG00000152443.13	284309	1546.34	-0.11	0.11	0.94	0.345042	0.911381
ETHE1	ENSG00000105755.8	23474	2189.26	0.08	0.09	-0.94	0.345129	0.911489
ATP6V1G3	ENSG00000151418.11	127124	16.42	-0.32	0.34	0.94	0.345153	0.911489
	ENSG00000226948.2		8.65	0.21	0.23	-0.94	0.345173	0.911489
TMEM164	ENSG00000157600.12	84187	2316.79	-0.12	0.13	0.94	0.345246	0.911507
CHST5	ENSG00000135702.14	23563	32.66	-0.28	0.29	0.94	0.345299	0.911507
GUSBP3	ENSG00000253203.6	653188	271.08	-0.27	0.29	0.94	0.345305	0.911507
	ENSG00000265460.6		0.7	0.62	0.66	-0.94	0.345306
ITGA9-AS1	ENSG00000235257.9	101928153	210.9	-0.09	0.1	0.94	0.345315	0.911507
	ENSG00000229132.2		28.33	0.16	0.17	-0.94	0.345329	0.911507
	ENSG00000256712.1		4.61	-0.22	0.23	0.94	0.34542	0.911556
CHPF2	ENSG00000033100.16	54480	5154.18	-0.06	0.06	0.94	0.345484	0.911556
TESK2	ENSG00000070759.17	10420	662.92	-0.09	0.1	0.94	0.34551	0.911556
ATP8B3	ENSG00000130270.16	148229	283.54	0.17	0.18	-0.94	0.345514	0.911556
	ENSG00000258122.1		3.21	0.28	0.29	-0.94	0.345515	0.911556
RAB4A	ENSG00000168118.12	5867	2159.74	-0.05	0.06	0.94	0.345552	0.911556
PLK2	ENSG00000145632.15	10769	2757.04	-0.23	0.25	0.94	0.345558	0.911556
	ENSG00000224691.1		6.2	0.16	0.17	-0.94	0.345586	0.911556
LIF-AS1	ENSG00000232530.1	110806283	1.34	-0.32	0.34	0.94	0.345603
	ENSG00000218586.3		0.81	0.45	0.48	-0.94	0.345649
	ENSG00000288039.1		1.05	0.42	0.44	-0.94	0.345653
	ENSG00000267634.1		0.4	0.66	0.7	-0.94	0.345659
GTF3A	ENSG00000122034.15	2971	5810.47	0.06	0.06	-0.94	0.345669	0.911651
	ENSG00000253708.1		0.81	0.44	0.47	-0.94	0.34567
ARL4A	ENSG00000122644.13	10124	1497.73	-0.11	0.12	0.94	0.345715	0.911651
	ENSG00000281904.1		8.1	0.3	0.32	-0.94	0.345716	0.911651
LINC01704	ENSG00000231666.7	646268	0.38	-0.64	0.68	0.94	0.345771
LINC00456	ENSG00000233124.2	103625683	5.04	0.17	0.18	-0.94	0.345813	0.911651
KLHL30	ENSG00000168427.9	377007	46.79	-0.21	0.22	0.94	0.345816	0.911651
MEGF11	ENSG00000157890.17	84465	77.29	-0.19	0.2	0.94	0.345825	0.911651
RAMP1	ENSG00000132329.11	10267	252.37	0.33	0.35	-0.94	0.34583	0.911651
MAGEA11	ENSG00000185247.15	4110	1.03	-0.59	0.62	0.94	0.345843
	ENSG00000264701.1		1.26	-0.42	0.45	0.94	0.345913
AASDH	ENSG00000157426.14	132949	993.49	-0.11	0.12	0.94	0.345927	0.911828
IQCF1	ENSG00000173389.16	132141	1.23	-0.36	0.38	0.94	0.345946
CFL2	ENSG00000165410.15	1073	4331.68	0.11	0.12	-0.94	0.34599	0.911845
	ENSG00000267980.1		52.9	0.12	0.13	-0.94	0.346017	0.911845
SLC7A7	ENSG00000155465.18	9056	493.98	-0.12	0.12	0.94	0.346024	0.911845
	ENSG00000232916.1		0.47	0.5	0.53	-0.94	0.346057
	ENSG00000234917.2		13.26	0.16	0.17	-0.94	0.346128	0.912042
MTG2	ENSG00000101181.17	26164	1870.32	0.07	0.07	-0.94	0.346232	0.912236
	ENSG00000277223.1		1.77	0.47	0.5	-0.94	0.346286
MORF4L1	ENSG00000185787.15	10933	28763.4	-0.06	0.06	0.94	0.346319	0.912358
XXYLT1	ENSG00000173950.16	152002	1550.7	0.06	0.06	-0.94	0.346338	0.912358
	ENSG00000277959.1		32.89	-0.13	0.13	0.94	0.346416	0.912404
	ENSG00000277954.1		8.37	0.41	0.44	-0.94	0.346474	0.912404
MAP1LC3B2	ENSG00000258102.5	643246	310.22	-0.11	0.12	0.94	0.346489	0.912404
FOXD2	ENSG00000186564.5	2306	7.6	0.18	0.19	-0.94	0.346519	0.912404
	ENSG00000232032.1		7.6	-0.21	0.23	0.94	0.346529	0.912404
LINC02849	ENSG00000285768.1	105375622	2.36	0.25	0.27	-0.94	0.346541	0.912404
	ENSG00000258976.1		1.47	-0.42	0.45	0.94	0.346568
TTLL9	ENSG00000131044.17	164395	36.81	0.11	0.12	-0.94	0.346619	0.912404
	ENSG00000287130.1		16.7	-0.11	0.12	0.94	0.346643	0.912404
	ENSG00000241612.1		28.2	0.13	0.14	-0.94	0.346676	0.912404
	ENSG00000279945.1		4.62	-0.46	0.49	0.94	0.346679	0.912404
	ENSG00000257169.1		2.73	-0.36	0.38	0.94	0.34673	0.912404
IFT46	ENSG00000118096.8	56912	1225.75	0.06	0.06	-0.94	0.346782	0.912404
	ENSG00000279875.1		1.16	0.37	0.39	-0.94	0.346793
LOC101928222	ENSG00000227210.2	101928222	29.27	-0.2	0.22	0.94	0.346799	0.912404
PCDHB1	ENSG00000171815.5	29930	53.28	0.08	0.08	-0.94	0.346814	0.912404
	ENSG00000259039.3		7.06	0.32	0.34	-0.94	0.346833	0.912404
DIPK1B	ENSG00000165716.11	138311	1363.51	-0.24	0.25	0.94	0.34684	0.912404
	ENSG00000275678.1		28.7	-0.08	0.09	0.94	0.346863	0.912404
	ENSG00000249311.4		0.7	-0.52	0.55	0.94	0.346865
SCML1	ENSG00000047634.15	6322	498.21	-0.16	0.17	0.94	0.346929	0.912404
	ENSG00000258985.1		3.98	-0.47	0.5	0.94	0.346968	0.912404
	ENSG00000273362.1		3.35	-0.29	0.31	0.94	0.346982	0.912404
	ENSG00000270804.1		422.02	-0.1	0.11	0.94	0.347031	0.912404
	ENSG00000260398.1		9.91	0.22	0.23	-0.94	0.347053	0.912404
	ENSG00000279357.1		12.51	-0.18	0.19	0.94	0.347112	0.912404
GLIS2-AS1	ENSG00000262686.1	101926896	6.47	-0.23	0.24	0.94	0.347112	0.912404
KRTAP13-4	ENSG00000186971.3	284827	3.77	0.3	0.32	-0.94	0.347149	0.912404
ZNF556	ENSG00000172000.7	80032	137.24	0.1	0.1	-0.94	0.34715	0.912404
POP5	ENSG00000167272.11	51367	1881.72	0.07	0.07	-0.94	0.347182	0.912404
LOC101927884	ENSG00000231172.2	101927884	24.84	-0.1	0.11	0.94	0.347192	0.912404
CHURC1-FNTB	ENSG00000125954.12	100529261	569.83	0.17	0.18	-0.94	0.347236	0.912444
MIR6855	ENSG00000276124.1	102466750	0.47	-0.5	0.53	0.94	0.347268
	ENSG00000228999.4		151.48	-0.19	0.2	0.94	0.347292	0.912505
	ENSG00000251354.3		0.71	-0.49	0.52	0.94	0.34732
ULBP1	ENSG00000111981.5	80329	276.13	0.18	0.2	-0.94	0.347332	0.912505
	ENSG00000276533.1		43.35	0.17	0.18	-0.94	0.347349	0.912505
	ENSG00000273172.1		0.37	-0.57	0.61	0.94	0.347354
N4BP2	ENSG00000078177.14	55728	1698.03	0.16	0.17	-0.94	0.3475	0.912822
VARS2	ENSG00000137411.18	57176	4455.78	-0.07	0.07	0.94	0.347583	0.912921
	ENSG00000259920.1		3.52	0.26	0.27	-0.94	0.347597	0.912921
	ENSG00000228033.6		1.33	0.52	0.55	-0.94	0.347664
	ENSG00000288103.1		1.74	0.34	0.36	-0.94	0.347695
AP4S1	ENSG00000100478.15	11154	595	-0.07	0.08	0.94	0.347758	0.913058
	ENSG00000232407.3		6.56	-0.18	0.19	0.94	0.347825	0.913058
TPCN1	ENSG00000186815.12	53373	4382.03	-0.09	0.1	0.94	0.347874	0.913058
DERL2	ENSG00000072849.11	51009	3073.75	0.05	0.06	-0.94	0.34789	0.913058
	ENSG00000244019.1		83.66	-0.23	0.25	0.94	0.347896	0.913058
RP9P	ENSG00000205763.13	441212	644.02	0.12	0.13	-0.94	0.3479	0.913058
LINC00971	ENSG00000242641.6	440970	19.81	-0.13	0.14	0.94	0.347901	0.913058
CHMP1A	ENSG00000131165.15	5119	6047.43	0.05	0.05	-0.94	0.347911	0.913058
	ENSG00000256982.2		2.61	-0.64	0.68	0.94	0.347918	0.913058
	ENSG00000263316.1		0.79	0.5	0.53	-0.94	0.34799
ARHGAP18	ENSG00000146376.11	93663	1269.16	-0.16	0.18	0.94	0.348034	0.913255
	ENSG00000214297.3		0.85	-0.49	0.53	0.94	0.34805
	ENSG00000233406.5		23.59	-0.14	0.15	0.94	0.348053	0.913255
GCSH	ENSG00000140905.11	2653	2345.99	-0.09	0.1	0.94	0.348138	0.913371
ROS1	ENSG00000047936.10	6098	9.89	0.48	0.52	-0.94	0.348176	0.913371
LOC101928266	ENSG00000262966.2	101928266	3.04	-0.27	0.28	0.94	0.348187	0.913371
SNORA23	ENSG00000201998.1	677808	7.18	-0.23	0.25	0.94	0.348295	0.913575
EMILIN2	ENSG00000132205.11	84034	2905.53	0.1	0.1	-0.94	0.348393	0.913621
TIMM10	ENSG00000134809.9	26519	2833.28	0.13	0.14	-0.94	0.348409	0.913621
	ENSG00000241907.1		1.41	0.39	0.42	-0.94	0.348439
	ENSG00000228665.2		31.1	0.12	0.12	-0.94	0.348469	0.913621
FAM74A6	ENSG00000274516.2	653123	36.62	-0.09	0.09	0.94	0.348487	0.913621
	ENSG00000257831.1		0.5	-0.46	0.49	0.94	0.348487
	ENSG00000271730.1		3.81	0.29	0.31	-0.94	0.348501	0.913621
	ENSG00000288006.1		0.49	0.51	0.55	-0.94	0.348503
SOX11	ENSG00000176887.7	6664	7417.19	0.25	0.27	-0.94	0.34851	0.913621
	ENSG00000225416.1		2.53	-0.31	0.33	0.94	0.348522	0.913621
OR13C5	ENSG00000277556.1	138799	0.48	0.65	0.69	-0.94	0.348555
	ENSG00000265939.1		10.53	0.19	0.2	-0.94	0.348564	0.913654
NOLC1	ENSG00000166197.16	9221	10195.6	0.07	0.07	-0.94	0.348674	0.913864
LOC101927136	ENSG00000231683.6	101927136	16.53	-0.13	0.14	0.94	0.348752	0.913932
	ENSG00000276093.1		3.79	-0.43	0.46	0.94	0.348787	0.913932
C11orf74	ENSG00000166352.16	119710	750.64	0.15	0.16	-0.94	0.34879	0.913932
SMIM24	ENSG00000095932.7	284422	110.71	-0.23	0.24	0.94	0.348827	0.91395
FCRL5	ENSG00000143297.19	83416	4469.89	-0.16	0.17	0.94	0.348872	0.913957
EIF2D	ENSG00000143486.16	1939	4765.26	0.05	0.05	-0.94	0.348889	0.913957
ACTR5	ENSG00000101442.10	79913	905.02	0.06	0.06	-0.94	0.349006	0.914166
LINC00880	ENSG00000243629.2	339894	32.95	-0.26	0.28	0.94	0.349029	0.914166
NPIPA2	ENSG00000254852.8	642799	536.38	0.15	0.16	-0.94	0.349171	0.914405
METTL14-DT	ENSG00000281731.3	101929741	83.16	-0.12	0.13	0.94	0.34918	0.914405
	ENSG00000262038.1		1.82	-0.3	0.32	0.94	0.349228
LINC01554	ENSG00000236882.8	202299	17.72	0.16	0.17	-0.94	0.349283	0.914596
	ENSG00000219023.1		15.73	0.14	0.15	-0.94	0.349349	0.914651
ZBED5	ENSG00000236287.8	58486	2827.49	0.06	0.06	-0.94	0.349509	0.914651
	ENSG00000264668.2		13.7	-0.28	0.3	0.94	0.349513	0.914651
UBA52	ENSG00000221983.8	7311	57360.4	0.09	0.09	-0.94	0.349515	0.914651
DMTF1	ENSG00000135164.18	9988	6954.02	-0.13	0.14	0.94	0.349557	0.914651
STEAP3	ENSG00000115107.20	55240	2781.81	-0.12	0.13	0.94	0.349559	0.914651
GPRC5B	ENSG00000167191.12	51704	2537.73	-0.25	0.27	0.94	0.349578	0.914651
BCL10	ENSG00000142867.14	8915	1080.56	-0.09	0.1	0.94	0.349584	0.914651
	ENSG00000229539.1		27.45	-0.12	0.13	0.94	0.349585	0.914651
	ENSG00000277529.1		2.62	-0.71	0.76	0.94	0.349603	0.914651
LINC00564	ENSG00000260094.1	100861546	0.91	-0.37	0.39	0.94	0.349627
NMRK2	ENSG00000077009.13	27231	972.02	-0.28	0.3	0.94	0.349722	0.914711
	ENSG00000255522.1		1.82	-0.31	0.33	0.94	0.349742
	ENSG00000285688.1		2.51	0.3	0.33	-0.94	0.349756	0.914711
MMP10	ENSG00000166670.10	4319	27.29	-0.47	0.51	0.94	0.349774	0.914711
LOC400499	ENSG00000188897.9	400499	142.35	-0.2	0.21	0.94	0.34978	0.914711
RETSAT	ENSG00000042445.14	54884	2325	-0.05	0.05	0.93	0.349882	0.914711
	ENSG00000278226.1		2.48	-0.29	0.31	0.93	0.349892	0.914711
LINC01233	ENSG00000269364.1	100128139	0.66	1.17	1.25	-0.93	0.349906
SPRR2D	ENSG00000163216.7	6703	1.73	-0.49	0.53	0.93	0.349918
	ENSG00000253818.1		21.96	-0.59	0.63	0.93	0.349922	0.914711
ND3	ENSG00000198840.2	4537	64658.3	-0.1	0.11	0.93	0.349959	0.914711
	ENSG00000240474.3		2.81	0.41	0.44	-0.93	0.350002	0.914711
KBTBD6	ENSG00000165572.8	89890	895.91	0.06	0.07	-0.93	0.350031	0.914711
	ENSG00000235275.3		0.79	-0.42	0.45	0.93	0.350052
	ENSG00000254454.2		3.45	0.22	0.24	-0.93	0.350058	0.914711
LINC01970	ENSG00000265692.1	101929511	72.29	-0.08	0.08	0.93	0.350089	0.914711
FAM238A	ENSG00000233261.3	645528	22.62	0.27	0.29	-0.93	0.350095	0.914711
	ENSG00000231195.1		7.8	-0.42	0.45	0.93	0.350134	0.914711
	ENSG00000228192.8		109.5	0.12	0.13	-0.93	0.350138	0.914711
	ENSG00000258354.1		16.51	-0.3	0.32	0.93	0.350166	0.914711
C5orf49	ENSG00000215217.7	134121	12.96	0.24	0.26	-0.93	0.350166	0.914711
LOC101929006	ENSG00000197171.6	101929006	0.85	0.54	0.58	-0.93	0.350227
	ENSG00000242282.6		127.61	-0.18	0.2	0.93	0.350246	0.914711
UBE3A	ENSG00000114062.20	7337	5676.98	-0.1	0.1	0.93	0.350297	0.914711
CEP104	ENSG00000116198.13	9731	1729.87	0.07	0.07	-0.93	0.350308	0.914711
ECM2	ENSG00000106823.12	1842	193.76	-0.33	0.35	0.93	0.350314	0.914711
	ENSG00000236463.1		2.85	-0.42	0.45	0.93	0.350318	0.914711
TTC7A	ENSG00000068724.17	57217	3844	-0.07	0.07	0.93	0.350341	0.914711
	ENSG00000261411.1		5.41	-0.18	0.19	0.93	0.350345	0.914711
	ENSG00000234030.1		0.31	0.61	0.65	-0.93	0.350352
YIPF7	ENSG00000177752.14	285525	1.45	-0.38	0.41	0.93	0.350419
	ENSG00000220267.1		10.55	-0.25	0.27	0.93	0.350487	0.915005
ACAD11	ENSG00000240303.8	84129	2316.58	-0.08	0.09	0.93	0.350562	0.915043
PRDM2	ENSG00000116731.22	7799	3613.38	0.07	0.07	-0.93	0.350562	0.915043
	ENSG00000229771.2		0.39	-0.73	0.78	0.93	0.350578
	ENSG00000271138.1		1.62	-0.36	0.38	0.93	0.350631
GOLGA8J	ENSG00000179938.12	653073	8.32	0.14	0.16	-0.93	0.350691	0.915301
SBF1	ENSG00000100241.21	6305	8454.3	-0.09	0.09	0.93	0.350767	0.915421
	ENSG00000215035.2		0.73	-0.54	0.58	0.93	0.350774
	ENSG00000174384.9		429.85	0.07	0.08	-0.93	0.350859	0.915584
	ENSG00000243704.3		1.15	-0.41	0.44	0.93	0.350905
	ENSG00000213033.4		18.27	-0.21	0.23	0.93	0.350912	0.915644
C1QTNF4	ENSG00000172247.4	114900	107.54	0.24	0.26	-0.93	0.351004	0.91566
TMEM35A	ENSG00000126950.8	59353	290.09	0.16	0.17	-0.93	0.351015	0.91566
RPS23	ENSG00000186468.13	6228	79934.3	0.07	0.08	-0.93	0.351029	0.91566
TMEM262	ENSG00000187066.8	100130348	19.31	-0.36	0.38	0.93	0.351038	0.91566
FOXD4L4	ENSG00000184659.5	349334	0.78	0.66	0.7	-0.93	0.351126
	ENSG00000280425.2		1.43	0.34	0.37	-0.93	0.351145
SLX1A-SULT1A3	ENSG00000213599.10	100526830	283.05	-0.14	0.15	0.93	0.351211	0.915874
FEM1B	ENSG00000169018.6	10116	4320.52	0.11	0.11	-0.93	0.351222	0.915874
RPE	ENSG00000197713.15	6120	2617.18	-0.06	0.07	0.93	0.351237	0.915874
	ENSG00000232724.1		3.03	-0.25	0.27	0.93	0.35124	0.915874
CDH2	ENSG00000170558.9	1000	9510.37	-0.21	0.23	0.93	0.351284	0.915912
	ENSG00000229567.1		1.32	0.45	0.48	-0.93	0.35133
	ENSG00000178723.7		2.49	0.3	0.33	-0.93	0.35142	0.915978
	ENSG00000229717.3		24.45	-0.08	0.08	0.93	0.351459	0.915978
POLR2J4	ENSG00000214783.9	84820	214.29	-0.11	0.12	0.93	0.351508	0.915978
	ENSG00000278982.1		9.47	-0.22	0.23	0.93	0.351511	0.915978
LINC01085	ENSG00000248698.6	152742	27.56	0.41	0.44	-0.93	0.351526	0.915978
	ENSG00000255992.1		6.94	0.18	0.19	-0.93	0.351539	0.915978
AFAP1	ENSG00000196526.10	60312	1767.09	0.18	0.19	-0.93	0.351543	0.915978
RPL27	ENSG00000131469.14	6155	66671.9	0.1	0.11	-0.93	0.351549	0.915978
LINC00486	ENSG00000230876.8	285045	28.1	0.08	0.09	-0.93	0.351637	0.916035
NIT1	ENSG00000158793.14	4817	2303.26	-0.08	0.09	0.93	0.351637	0.916035
SNX16	ENSG00000104497.14	64089	454.63	-0.12	0.13	0.93	0.35167	0.916035
	ENSG00000279841.1		6.25	-0.18	0.2	0.93	0.351691	0.916035
GEMIN7-AS1	ENSG00000267348.3	105372419	92.82	-0.15	0.16	0.93	0.351726	0.916046
	ENSG00000283761.1		123.94	-0.27	0.29	0.93	0.351783	0.916058
CDK8	ENSG00000132964.12	1024	1589.66	0.06	0.07	-0.93	0.351802	0.916058
LOC101059948	ENSG00000268655.2	101059948	58.63	0.31	0.33	-0.93	0.35182	0.916058
MIR6777	ENSG00000274111.1	102465466	1.46	0.31	0.33	-0.93	0.351832
	ENSG00000226942.2		23.45	0.24	0.25	-0.93	0.351904	0.916088
ZNF213	ENSG00000085644.14	7760	828.18	0.06	0.06	-0.93	0.351952	0.916088
	ENSG00000235912.1		1514.17	-0.06	0.06	0.93	0.351989	0.916088
	ENSG00000273398.6		10.44	-0.31	0.33	0.93	0.352001	0.916088
DUOX2	ENSG00000140279.12	50506	42.96	-0.14	0.15	0.93	0.352017	0.916088
UTS2B	ENSG00000188958.9	257313	72.6	0.16	0.17	-0.93	0.352077	0.916088
	ENSG00000227890.1		0.35	0.59	0.64	-0.93	0.352087
	ENSG00000253347.1		1.37	0.29	0.31	-0.93	0.352113
	ENSG00000213684.4		1.54	-0.3	0.32	0.93	0.352129
NFE2	ENSG00000123405.14	4778	72.58	0.21	0.22	-0.93	0.352142	0.916088
NABP1	ENSG00000173559.13	64859	2503.86	0.14	0.15	-0.93	0.352157	0.916088
YPEL5	ENSG00000119801.13	51646	3783.28	-0.07	0.08	0.93	0.352183	0.916088
ACSL6	ENSG00000164398.14	23305	84.67	-0.15	0.16	0.93	0.352217	0.916088
VDAC3	ENSG00000078668.14	7419	7923.6	-0.08	0.09	0.93	0.352229	0.916088
TRAK2	ENSG00000115993.13	66008	2234.36	0.11	0.12	-0.93	0.35224	0.916088
	ENSG00000206651.1		0.71	-0.56	0.6	0.93	0.352254
TRMT2B	ENSG00000188917.15	79979	963.68	-0.05	0.06	0.93	0.352267	0.916088
NIBAN3	ENSG00000167483.18	199786	1165.25	0.14	0.15	-0.93	0.352268	0.916088
	ENSG00000229212.8		35.7	0.26	0.28	-0.93	0.352281	0.916088
	ENSG00000249020.1		0.72	-0.4	0.43	0.93	0.352294
	ENSG00000225761.1		1.95	0.38	0.41	-0.93	0.352319
	ENSG00000250853.1		11.06	-0.26	0.28	0.93	0.352351	0.916191
PTCH2	ENSG00000117425.14	8643	57.14	-0.13	0.14	0.93	0.352384	0.916198
	ENSG00000260455.2		42.04	-0.29	0.31	0.93	0.352473	0.916353
RPS3	ENSG00000149273.15	6188	143162	0.08	0.09	-0.93	0.352535	0.916436
	ENSG00000225496.1		0.58	0.48	0.51	-0.93	0.352578
	ENSG00000286933.1		29.87	-0.15	0.16	0.93	0.352609	0.916518
TNFRSF11A	ENSG00000141655.17	8792	365.34	-0.21	0.22	0.93	0.352666	0.916518
	ENSG00000269303.1		3.72	-0.23	0.25	0.93	0.352673	0.916518
	ENSG00000230291.5		11.38	-0.18	0.19	0.93	0.352692	0.916518
	ENSG00000257855.1		0.23	-0.98	1.06	0.93	0.352742
	ENSG00000234152.1		0.89	0.41	0.44	-0.93	0.352747
	ENSG00000213188.3		0.83	0.46	0.49	-0.93	0.352755
	ENSG00000285907.1		21.98	0.21	0.23	-0.93	0.352757	0.916518
TEKT3	ENSG00000125409.13	64518	37.01	-0.24	0.26	0.93	0.35278	0.916518
CRYBG3	ENSG00000080200.10	131544	1001.15	-0.16	0.17	0.93	0.352792	0.916518
TTC9C	ENSG00000162222.14	283237	1499.62	0.06	0.06	-0.93	0.352807	0.916518
MRPL46	ENSG00000259494.2	26589	1481.34	0.07	0.07	-0.93	0.352897	0.916666
RSPO3	ENSG00000146374.14	84870	253.53	-0.4	0.43	0.93	0.352951	0.916666
	ENSG00000187847.4		49.79	-0.1	0.11	0.93	0.352955	0.916666
	ENSG00000240233.3		2.92	0.34	0.36	-0.93	0.352984	0.916666
LOC100506282	ENSG00000247137.9	100506282	114.38	0.11	0.12	-0.93	0.353043	0.916717
	ENSG00000237007.4		0.53	0.57	0.61	-0.93	0.353063
CTSC	ENSG00000109861.16	1075	11990.4	0.16	0.18	-0.93	0.353073	0.916717
SPRTN	ENSG00000010072.16	83932	574.76	-0.11	0.12	0.93	0.353098	0.916717
SCARB2	ENSG00000138760.10	950	10489.5	0.13	0.14	-0.93	0.353141	0.916717
RERG	ENSG00000134533.6	85004	11.82	0.18	0.19	-0.93	0.35318	0.916717
	ENSG00000271278.1		31.24	-0.08	0.09	0.93	0.353183	0.916717
	ENSG00000272984.1		1.64	-0.36	0.39	0.93	0.35319
RPL28	ENSG00000108107.14	6158	87577.5	0.11	0.12	-0.93	0.353289	0.916791
	ENSG00000266268.5		4.1	0.21	0.23	-0.93	0.353296	0.916791
MAP1LC3C	ENSG00000197769.6	440738	70.47	-0.15	0.16	0.93	0.353306	0.916791
RIOX2	ENSG00000170854.18	84864	1403.44	0.09	0.09	-0.93	0.353335	0.916791
SYTL1	ENSG00000142765.18	84958	2147.21	-0.15	0.16	0.93	0.353401	0.916791
CXXC5	ENSG00000171604.12	51523	5244.61	0.09	0.1	-0.93	0.353401	0.916791
LOC100505774	ENSG00000226833.6	100505774	79.81	-0.14	0.15	0.93	0.353431	0.916791
	ENSG00000202119.1		0.54	0.56	0.6	-0.93	0.35345
ARHGAP25	ENSG00000163219.12	9938	245.01	0.22	0.24	-0.93	0.353463	0.916791
	ENSG00000214190.2		1.23	0.35	0.38	-0.93	0.353477
	ENSG00000228750.7		19.34	0.18	0.19	-0.93	0.353561	0.916791
	ENSG00000242076.2		2335.39	0.66	0.71	-0.93	0.353566	0.916791
LINC01829	ENSG00000236780.7	644838	22.02	0.21	0.23	-0.93	0.35357	0.916791
B4GALT3	ENSG00000158850.15	8703	2722.42	0.06	0.06	-0.93	0.35358	0.916791
	ENSG00000271207.1		1.67	-0.49	0.52	0.93	0.353625
RAB24	ENSG00000169228.14	53917	2856.06	0.09	0.09	-0.93	0.35363	0.916791
UAP1	ENSG00000117143.13	6675	4092.75	-0.1	0.11	0.93	0.353702	0.916791
HIC2	ENSG00000169635.10	23119	1908.22	0.06	0.07	-0.93	0.353702	0.916791
POU2F1	ENSG00000143190.23	5451	4012.19	0.06	0.07	-0.93	0.353711	0.916791
	ENSG00000279326.1		0.41	-0.67	0.73	0.93	0.353758
	ENSG00000287483.1		1.72	-0.34	0.36	0.93	0.35376
LINC01782	ENSG00000267204.1	101927411	0.66	0.44	0.47	-0.93	0.353787
	ENSG00000279715.1		6.55	-0.16	0.18	0.93	0.353802	0.916791
NDUFAF4	ENSG00000123545.6	29078	1559.12	0.06	0.06	-0.93	0.353812	0.916791
	ENSG00000261625.1		29.95	-0.22	0.24	0.93	0.353812	0.916791
SRPK1	ENSG00000096063.16	6732	5815.79	0.11	0.11	-0.93	0.35384	0.916791
RPS27	ENSG00000177954.14	6232	56796.2	0.09	0.1	-0.93	0.353909	0.916791
MIR593	ENSG00000207588.1	693178	0.88	0.39	0.42	-0.93	0.353924
FLT4	ENSG00000037280.16	2324	407.48	-0.16	0.17	0.93	0.353929	0.916791
TDRD6	ENSG00000180113.16	221400	16.96	0.44	0.48	-0.93	0.353946	0.916791
	ENSG00000232293.2		3.63	-0.47	0.51	0.93	0.353952	0.916791
	ENSG00000228506.2		388.52	-0.08	0.09	0.93	0.354014	0.916791
	ENSG00000201586.1		1.05	0.38	0.41	-0.93	0.354016
	ENSG00000233535.1		0.53	-0.56	0.6	0.93	0.35402
	ENSG00000242551.2		4.22	-0.29	0.31	0.93	0.354039	0.916791
	ENSG00000226581.2		15.38	0.12	0.13	-0.93	0.35409	0.916791
	ENSG00000258647.6		8.16	-0.26	0.28	0.93	0.3541	0.916791
FABP5	ENSG00000164687.11	2171	2448	0.13	0.13	-0.93	0.354109	0.916791
ZMYND8	ENSG00000101040.19	23613	7346.18	-0.21	0.22	0.93	0.354112	0.916791
RB1CC1	ENSG00000023287.13	9821	3523.39	-0.09	0.09	0.93	0.354151	0.916814
	ENSG00000204801.7		5.44	-0.78	0.85	0.93	0.354363	0.917159
	ENSG00000235183.3		1.34	0.34	0.36	-0.93	0.354368
	ENSG00000240950.1		11.07	-0.16	0.17	0.93	0.354387	0.917159
TMEM87B	ENSG00000153214.11	84910	2045.86	-0.15	0.16	0.93	0.354394	0.917159
EFEMP1	ENSG00000115380.20	2202	7911.54	0.26	0.28	-0.93	0.354405	0.917159
	ENSG00000237470.3		1.03	0.6	0.64	-0.93	0.354447
	ENSG00000251360.2		0.4	0.84	0.9	-0.93	0.354486
	ENSG00000250320.6		300.79	0.19	0.2	-0.93	0.354533	0.917369
PKHD1	ENSG00000170927.15	5314	21.01	0.26	0.28	-0.93	0.354553	0.917369
ARMC8	ENSG00000114098.18	25852	2508.49	0.09	0.1	-0.93	0.354632	0.917369
THAP1	ENSG00000131931.8	55145	671.92	-0.11	0.11	0.93	0.354633	0.917369
YPEL1	ENSG00000100027.16	29799	1247.69	0.16	0.18	-0.93	0.354689	0.917369
	ENSG00000250543.1		1.1	0.62	0.67	-0.93	0.354714
SNORA74C-1	ENSG00000265733.1	109616974	0.44	-0.58	0.63	0.93	0.354715
ZMYM3	ENSG00000147130.14	9203	7272.02	0.06	0.07	-0.93	0.354734	0.917369
NAV2-AS2	ENSG00000254453.1	100874014	0.72	0.44	0.48	-0.93	0.35474
SLCO1A2	ENSG00000084453.16	6579	219.75	0.21	0.22	-0.93	0.354745	0.917369
ZNF615	ENSG00000197619.14	284370	548.1	0.08	0.09	-0.93	0.354768	0.917369
IRAK1BP1	ENSG00000146243.14	134728	520.89	0.11	0.11	-0.93	0.354782	0.917369
RTP5	ENSG00000188011.5	285093	3.37	-0.34	0.37	0.93	0.354787	0.917369
IGDCC3	ENSG00000174498.14	9543	2554.92	-0.15	0.16	0.93	0.354829	0.917369
ZNF502	ENSG00000196653.12	91392	304.18	0.18	0.2	-0.93	0.354893	0.917369
KCNS3	ENSG00000170745.12	3790	444.42	-0.19	0.21	0.93	0.354895	0.917369
ADGB	ENSG00000118492.17	79747	26.76	0.5	0.54	-0.93	0.354906	0.917369
	ENSG00000281530.1		6.5	0.18	0.2	-0.92	0.354986	0.917432
	ENSG00000225532.1		0.56	-0.58	0.63	0.92	0.355001
ATP5F1A	ENSG00000152234.16	498	36512.3	0.05	0.05	-0.92	0.355019	0.917432
TRHDE	ENSG00000072657.9	29953	272.92	-0.33	0.35	0.92	0.35502	0.917432
	ENSG00000235100.4		44.62	-0.09	0.1	0.92	0.355134	0.917432
	ENSG00000254373.1		48.5	0.42	0.45	-0.92	0.355171	0.917432
CUTALP	ENSG00000226752.9	253039	1555.05	-0.13	0.14	0.92	0.355199	0.917432
	ENSG00000276814.1		42.44	0.11	0.11	-0.92	0.355257	0.917432
CPPED1	ENSG00000103381.12	55313	1398.8	-0.08	0.09	0.92	0.355287	0.917432
	ENSG00000270190.1		1.76	0.4	0.44	-0.92	0.355302
LOC101927727	ENSG00000262003.1	101927727	57.03	-0.3	0.32	0.92	0.355323	0.917432
	ENSG00000255128.1		1.27	-0.48	0.52	0.92	0.355328
CCDC93	ENSG00000125633.11	54520	3187.04	-0.17	0.18	0.92	0.355333	0.917432
TSPEAR	ENSG00000175894.18	54084	18.98	-0.33	0.36	0.92	0.355364	0.917432
LIN52	ENSG00000205659.10	91750	800.38	-0.18	0.2	0.92	0.355382	0.917432
	ENSG00000287039.1		11.98	-0.13	0.14	0.92	0.355408	0.917432
LOC102724421	ENSG00000257083.7	102724421	0.99	-0.36	0.39	0.92	0.355427
	ENSG00000287495.1		0.56	0.47	0.51	-0.92	0.355436
	ENSG00000285763.1		28.85	-0.1	0.11	0.92	0.355458	0.917432
SPACA9	ENSG00000165698.16	11092	310.62	0.13	0.14	-0.92	0.355487	0.917432
	ENSG00000272779.1		862.62	0.05	0.05	-0.92	0.355509	0.917432
POLR3A	ENSG00000148606.13	11128	2699.44	0.08	0.09	-0.92	0.355545	0.917432
NKRF	ENSG00000186416.16	55922	1362.96	0.07	0.07	-0.92	0.355599	0.917432
	ENSG00000239922.2		28.8	0.32	0.35	-0.92	0.355616	0.917432
MOCS1	ENSG00000124615.20	4337	868.58	-0.24	0.26	0.92	0.355639	0.917432
CASQ1	ENSG00000143318.13	844	53.23	0.19	0.2	-0.92	0.355679	0.917432
SKA2	ENSG00000182628.13	348235	3376.73	0.07	0.08	-0.92	0.355684	0.917432
	ENSG00000211798.3		2.16	0.31	0.33	-0.92	0.355702
	ENSG00000266893.1		0.37	0.99	1.07	-0.92	0.355728
NCKAP5	ENSG00000176771.17	344148	100.84	-0.32	0.35	0.92	0.355734	0.917432
	ENSG00000230080.2		1.25	0.52	0.56	-0.92	0.355747
GPR62	ENSG00000180929.6	118442	6.28	-0.24	0.26	0.92	0.355776	0.917432
MYO1D	ENSG00000176658.17	4642	5433.14	0.11	0.12	-0.92	0.355792	0.917432
	ENSG00000270433.1		35.32	0.09	0.1	-0.92	0.355809	0.917432
	ENSG00000268804.1		33.44	0.25	0.27	-0.92	0.35583	0.917432
FAM155B	ENSG00000130054.4	27112	449.21	-0.14	0.15	0.92	0.355836	0.917432
	ENSG00000278009.1		17.77	-0.12	0.13	0.92	0.355853	0.917432
	ENSG00000215861.6		155.21	-0.26	0.28	0.92	0.355891	0.917432
FAM72B	ENSG00000188610.12	653820	1245.57	-0.12	0.13	0.92	0.355892	0.917432
RPL39	ENSG00000198918.8	6170	52707.8	0.09	0.1	-0.92	0.355961	0.917432
	ENSG00000227155.7		2.27	0.28	0.3	-0.92	0.35598	0.917432
EPG5	ENSG00000152223.15	57724	2861.96	-0.09	0.1	0.92	0.356002	0.917432
	ENSG00000287051.1		5.92	-0.28	0.3	0.92	0.356038	0.917432
GPR174	ENSG00000147138.2	84636	322.69	0.21	0.23	-0.92	0.35604	0.917432
THBD	ENSG00000178726.7	7056	196.79	-0.24	0.26	0.92	0.356042	0.917432
HMOX2	ENSG00000103415.12	3163	2692.7	0.07	0.08	-0.92	0.356109	0.917439
	ENSG00000230837.1		2.11	0.29	0.31	-0.92	0.356115
DYM	ENSG00000141627.13	54808	3311.24	0.06	0.07	-0.92	0.356132	0.917439
	ENSG00000263882.2		3.14	-0.26	0.28	0.92	0.356145	0.917439
	ENSG00000224067.2		6.11	-0.24	0.26	0.92	0.356165	0.917439
KCNJ16	ENSG00000153822.13	3773	2.38	0.28	0.31	-0.92	0.356213	0.917476
	ENSG00000255202.1		1.39	0.39	0.42	-0.92	0.356214
RNA5S1	ENSG00000199352.1	100169751	1690.98	-0.32	0.35	0.92	0.356239	0.917476
LINC00581	ENSG00000280989.2	100874531	1.78	-0.28	0.3	0.92	0.356267
	ENSG00000282508.2		2302.01	-0.15	0.16	0.92	0.356292	0.917535
	ENSG00000229106.1		20.82	0.2	0.22	-0.92	0.356416	0.917776
	ENSG00000255345.1		1.76	0.49	0.53	-0.92	0.356515
	ENSG00000273001.1		50.76	-0.13	0.14	0.92	0.356593	0.918093
FAM89A	ENSG00000182118.8	375061	91.92	-0.14	0.15	0.92	0.356621	0.918093
	ENSG00000241917.1		4.14	0.42	0.46	-0.92	0.356668	0.918093
	ENSG00000285792.1		0.46	-0.6	0.65	0.92	0.35667
PSTPIP2	ENSG00000152229.18	9050	574.96	-0.13	0.15	0.92	0.356671	0.918093
	ENSG00000265717.1		0.31	1.32	1.43	-0.92	0.356689
MRPS21	ENSG00000266472.5	54460	6827.09	0.07	0.08	-0.92	0.35669	0.918093
	ENSG00000282989.1		2.46	0.31	0.34	-0.92	0.356732	0.918093
LINC02701	ENSG00000250508.1	105369364	12.86	0.26	0.28	-0.92	0.356749	0.918093
	ENSG00000254038.1		2.5	-0.37	0.4	0.92	0.356807	0.918165
	ENSG00000283345.1		9.59	0.34	0.37	-0.92	0.356898	0.918294
FMR1-AS1	ENSG00000268066.5	100126270	3.6	-0.27	0.29	0.92	0.356927	0.918294
PARP16	ENSG00000138617.15	54956	743.1	0.07	0.07	-0.92	0.35696	0.918294
DYNC1H1	ENSG00000197102.12	1778	23669.7	0.06	0.07	-0.92	0.357005	0.918294
HYAL1	ENSG00000114378.17	3373	84.26	-0.17	0.18	0.92	0.357057	0.918294
PLEKHG6	ENSG00000008323.15	55200	567.79	-0.24	0.26	0.92	0.357058	0.918294
GOLGA8K	ENSG00000249931.4	653125	18.87	-0.28	0.3	0.92	0.357068	0.918294
KALRN	ENSG00000160145.15	8997	554.72	-0.16	0.17	0.92	0.357126	0.918315
RIN3	ENSG00000100599.16	79890	2267.04	0.13	0.14	-0.92	0.357161	0.918315
KCTD5	ENSG00000167977.9	54442	2535	-0.05	0.06	0.92	0.357205	0.918315
DDX28	ENSG00000182810.6	55794	1117.46	0.06	0.06	-0.92	0.357213	0.918315
MTIF2	ENSG00000085760.15	4528	2761.95	-0.05	0.05	0.92	0.357226	0.918315
HCP5	ENSG00000206337.12	10866	3785.29	-0.17	0.18	0.92	0.357263	0.918327
	ENSG00000258896.1		1.89	0.27	0.3	-0.92	0.357336
	ENSG00000232354.8		6.15	0.18	0.2	-0.92	0.357346	0.918327
	ENSG00000268149.1		1.14	-0.49	0.53	0.92	0.357355
LINC02679	ENSG00000226676.1	105378385	0.98	0.44	0.48	-0.92	0.35744
DDX3Y	ENSG00000067048.17	8653	3844.15	0.21	0.23	-0.92	0.357442	0.918327
TESMIN	ENSG00000132749.11	9633	448.03	0.19	0.21	-0.92	0.357449	0.918327
LINC02525	ENSG00000230269.7	100507194	90.06	-0.12	0.13	0.92	0.357466	0.918327
LINC01310	ENSG00000205632.4	100128946	6.9	-0.4	0.43	0.92	0.357491	0.918327
MMP8	ENSG00000118113.12	4317	1.24	-0.42	0.46	0.92	0.357516
LINC00216	ENSG00000279636.2	55451	1.07	0.37	0.4	-0.92	0.357548
SMARCA4	ENSG00000127616.18	6597	14453.6	0.1	0.11	-0.92	0.357555	0.918327
LRRC2	ENSG00000163827.13	79442	326.76	0.14	0.15	-0.92	0.357574	0.918327
	ENSG00000287444.1		1.91	0.36	0.39	-0.92	0.357665
CASR	ENSG00000036828.16	846	94.79	-0.1	0.11	0.92	0.357685	0.918327
CAMK2N2	ENSG00000163888.4	94032	141.43	-0.19	0.2	0.92	0.357812	0.918327
LINC00837	ENSG00000235824.5	100507605	0.33	0.78	0.84	-0.92	0.357888
MAP3K9	ENSG00000006432.15	4293	1525.44	0.1	0.1	-0.92	0.357904	0.918327
	ENSG00000124399.4		0.92	-0.47	0.52	0.92	0.357919
	ENSG00000225402.1		2.28	0.3	0.33	-0.92	0.357926	0.918327
	ENSG00000285398.1		0.82	0.5	0.54	-0.92	0.357934
	ENSG00000287480.1		28.29	0.23	0.25	-0.92	0.357964	0.918327
EYA1	ENSG00000104313.20	2138	54.86	0.14	0.15	-0.92	0.357969	0.918327
	ENSG00000272256.1		16.6	-0.23	0.25	0.92	0.357985	0.918327
DMBT1	ENSG00000187908.19	1755	5.61	-0.39	0.42	0.92	0.357987	0.918327
MAP3K3	ENSG00000198909.7	4215	2531.08	-0.06	0.07	0.92	0.358021	0.918327
	ENSG00000275632.1		120.81	0.15	0.16	-0.92	0.358035	0.918327
NUDT9	ENSG00000170502.13	53343	1485.01	-0.07	0.08	0.92	0.358036	0.918327
	ENSG00000264587.5		0.36	0.58	0.63	-0.92	0.358057
ADPRHL2	ENSG00000116863.11	54936	2971.39	0.07	0.07	-0.92	0.358071	0.918327
	ENSG00000272917.1		18.12	0.79	0.86	-0.92	0.358088	0.918327
LOC101928982	ENSG00000267421.6	101928982	7.54	0.29	0.31	-0.92	0.358097	0.918327
MIR1244-1	ENSG00000284378.1	100302285	175.83	0.2	0.22	-0.92	0.358105	0.918327
	ENSG00000240098.3		0.55	0.48	0.52	-0.92	0.35811
	ENSG00000266504.1		3.16	0.28	0.31	-0.92	0.358169	0.918327
	ENSG00000218596.2		2.38	-0.26	0.29	0.92	0.358173	0.918327
	ENSG00000259999.1		0.91	-0.48	0.52	0.92	0.358183
IGSF21	ENSG00000117154.12	84966	451.06	-0.24	0.26	0.92	0.358229	0.918327
	ENSG00000270090.5		8.84	0.16	0.17	-0.92	0.358242	0.918327
MTCL1	ENSG00000168502.17	23255	2483.54	-0.16	0.17	0.92	0.35825	0.918327
MIR6775	ENSG00000278598.1	102465464	0.68	0.54	0.59	-0.92	0.358261
HNRNPA0	ENSG00000177733.7	10949	15999.3	0.04	0.04	-0.92	0.358281	0.918327
	ENSG00000213153.3		0.58	-0.86	0.94	0.92	0.358295
	ENSG00000249360.1		0.53	-1.17	1.28	0.92	0.3583
LOC101929473	ENSG00000255087.4	101929473	34.34	-0.12	0.13	0.92	0.358326	0.918327
TBC1D32	ENSG00000146350.14	221322	701.38	-0.11	0.12	0.92	0.358327	0.918327
ATP5PO	ENSG00000241837.7	539	15541.4	0.08	0.09	-0.92	0.358353	0.918327
	ENSG00000285882.1		0.63	-0.47	0.51	0.92	0.358354
PDF	ENSG00000258429.2	64146	500.53	0.07	0.07	-0.92	0.358367	0.918327
GALT	ENSG00000213930.11	2592	1668.95	0.08	0.08	-0.92	0.358373	0.918327
MIR3936	ENSG00000263597.1	100500865	0.87	0.46	0.5	-0.92	0.358381
EFNB2	ENSG00000125266.8	1948	2989.56	0.19	0.21	-0.92	0.358418	0.918327
YWHAG	ENSG00000170027.7	7532	16329.2	-0.05	0.06	0.92	0.358437	0.918327
ST8SIA2	ENSG00000140557.12	8128	723.08	0.16	0.18	-0.92	0.358455	0.918327
	ENSG00000233559.2		13.99	-0.19	0.2	0.92	0.358471	0.918327
TOGARAM2	ENSG00000189350.12	165186	256.8	-0.16	0.17	0.92	0.358473	0.918327
STX18-AS1	ENSG00000247708.8	100507266	665.71	-0.06	0.06	0.92	0.358504	0.918327
	ENSG00000276172.1		0.36	0.68	0.74	-0.92	0.358506
ASTE1	ENSG00000034533.11	28990	532.65	-0.19	0.21	0.92	0.358545	0.918327
	ENSG00000274364.1		7.34	0.22	0.24	-0.92	0.358559	0.918327
TCN2	ENSG00000185339.9	6948	1535.13	-0.15	0.16	0.92	0.358593	0.918327
ZNF536	ENSG00000198597.9	9745	149.19	0.25	0.27	-0.92	0.358594	0.918327
	ENSG00000266903.2		63.87	0.19	0.21	-0.92	0.358612	0.918327
UBQLN2	ENSG00000188021.8	29978	2972.28	-0.05	0.05	0.92	0.358614	0.918327
SCARNA4	ENSG00000281394.1	677771	1.81	0.54	0.59	-0.92	0.358644
TRAPPC8	ENSG00000153339.14	22878	2729.03	-0.11	0.11	0.92	0.358656	0.918327
	ENSG00000286198.1		0.68	0.53	0.58	-0.92	0.358659
FAM163B	ENSG00000196990.9	642968	79.59	-0.27	0.29	0.92	0.358696	0.918327
B4GALT5	ENSG00000158470.5	9334	5056.4	-0.08	0.09	0.92	0.358743	0.918327
AURKC	ENSG00000105146.13	6795	154.75	-0.17	0.19	0.92	0.35875	0.918327
	ENSG00000242118.3		0.37	0.59	0.65	-0.92	0.358765
VHLL	ENSG00000189030.9	391104	0.56	0.47	0.51	-0.92	0.358773
BCL2L2-PABPN1	ENSG00000258643.5	100529063	159.62	-0.18	0.19	0.92	0.35879	0.918327
RTCB	ENSG00000100220.12	51493	7340.8	0.04	0.05	-0.92	0.358794	0.918327
	ENSG00000244289.1		0.95	-0.48	0.53	0.92	0.358842
	ENSG00000252620.1		1.38	-0.38	0.41	0.92	0.358862
RRS1-AS1	ENSG00000246145.1	100505676	19.33	-0.1	0.11	0.92	0.358875	0.918459
FARSB	ENSG00000116120.11	10056	4660.09	0.06	0.07	-0.92	0.359027	0.91877
	ENSG00000249815.1		0.74	0.43	0.47	-0.92	0.359052
	ENSG00000212529.1		0.45	0.63	0.69	-0.92	0.359081
CHSY1	ENSG00000131873.7	22856	3083.06	-0.11	0.12	0.92	0.359119	0.918871
SGCB	ENSG00000163069.12	6443	3938.63	-0.11	0.11	0.92	0.359145	0.918871
TAGAP	ENSG00000164691.17	117289	144.13	0.22	0.24	-0.92	0.359157	0.918871
	ENSG00000232300.1		51.89	-0.13	0.15	0.92	0.35919	0.918871
	ENSG00000279861.1		325.7	-0.08	0.09	0.92	0.359241	0.918871
	ENSG00000273302.1		3.43	0.24	0.26	-0.92	0.359247	0.918871
	ENSG00000232496.2		1.58	0.35	0.38	-0.92	0.359357
	ENSG00000285646.2		40.45	-0.17	0.18	0.92	0.359369	0.919003
	ENSG00000250186.3		16.02	-0.32	0.35	0.92	0.359378	0.919003
KLHDC10	ENSG00000128607.14	23008	2180.53	0.06	0.07	-0.92	0.359389	0.919003
	ENSG00000241520.1		8.02	0.16	0.18	-0.92	0.359456	0.919098
	ENSG00000230425.1		1.34	0.75	0.82	-0.92	0.359477
	ENSG00000240096.1		1.46	-0.42	0.46	0.92	0.359527
	ENSG00000275140.1		1.84	2.34	2.55	-0.92	0.359532
NCOR1	ENSG00000141027.21	9611	7301.69	0.06	0.06	-0.92	0.359587	0.919106
SPRY2	ENSG00000136158.12	10253	1252.7	-0.14	0.15	0.92	0.359652	0.919106
	ENSG00000243007.1		4.46	0.18	0.2	-0.92	0.359675	0.919106
	ENSG00000286543.1		1.32	0.52	0.56	-0.92	0.359711
	ENSG00000273015.2		1287.52	-0.06	0.07	0.92	0.359775	0.919106
PLAU	ENSG00000122861.16	5328	2034.02	0.17	0.19	-0.92	0.359792	0.919106
TTC19	ENSG00000011295.16	54902	3164.19	0.04	0.04	-0.92	0.359869	0.919106
METTL3	ENSG00000165819.12	56339	4805.46	-0.04	0.05	0.92	0.359945	0.919106
GJD2	ENSG00000159248.5	57369	14.05	-0.36	0.4	0.92	0.359948	0.919106
TCAM1P	ENSG00000240280.7	146771	28.43	-0.17	0.18	0.92	0.35997	0.919106
	ENSG00000285632.1		2.68	0.22	0.24	-0.92	0.359976	0.919106
ABCB8	ENSG00000197150.12	11194	2204.27	-0.08	0.08	0.92	0.359983	0.919106
KCNJ10	ENSG00000177807.10	3766	17.4	0.28	0.31	-0.92	0.359987	0.919106
	ENSG00000274827.4		21.16	0.41	0.44	-0.92	0.360002	0.919106
THYN1	ENSG00000151500.15	29087	3045.88	0.07	0.07	-0.92	0.360039	0.919106
ISOC1	ENSG00000066583.12	51015	1292.95	0.07	0.07	-0.92	0.360114	0.919106
	ENSG00000255351.1		2.11	-0.54	0.58	0.92	0.360117
LEPROT	ENSG00000213625.9	54741	3140.57	-0.1	0.11	0.92	0.360138	0.919106
VCX	ENSG00000182583.12	26609	17.21	-0.24	0.26	0.92	0.360154	0.919106
	ENSG00000276754.1		1.43	0.35	0.38	-0.92	0.360166
	ENSG00000262292.2		67.6	-0.25	0.28	0.92	0.360171	0.919106
DNASE1L2	ENSG00000167968.13	1775	44.97	-0.15	0.16	0.91	0.360219	0.919106
TMEM171	ENSG00000157111.13	134285	130.47	0.22	0.24	-0.91	0.360228	0.919106
	ENSG00000263740.2		14.94	0.23	0.25	-0.91	0.360236	0.919106
	ENSG00000279825.1		6.53	-0.41	0.45	0.91	0.360275	0.919106
	ENSG00000230872.2		0.73	-0.42	0.45	0.91	0.360284
	ENSG00000285612.1		3.66	-0.25	0.28	0.91	0.360299	0.919106
	ENSG00000250764.1		22.72	-0.14	0.15	0.91	0.360301	0.919106
PPIL3	ENSG00000240344.9	53938	1810.79	-0.11	0.13	0.91	0.360335	0.919106
C7orf50	ENSG00000146540.15	84310	7778.55	-0.08	0.09	0.91	0.360373	0.919106
ETV1	ENSG00000006468.14	2115	1774.19	-0.17	0.18	0.91	0.360383	0.919106
C5orf17	ENSG00000248874.5	439936	10.23	-0.36	0.39	0.91	0.360426	0.919106
	ENSG00000213406.3		23.66	0.16	0.18	-0.91	0.360434	0.919106
	ENSG00000236257.1		0.39	-0.56	0.61	0.91	0.360439
ZNF107	ENSG00000196247.11	51427	1034.48	0.11	0.12	-0.91	0.360441	0.919106
DISP3	ENSG00000204624.8	57540	312.2	0.23	0.25	-0.91	0.360452	0.919106
NLRC5	ENSG00000140853.15	84166	4494.66	-0.21	0.23	0.91	0.360454	0.919106
IL1RN	ENSG00000136689.18	3557	8.09	-0.36	0.39	0.91	0.360468	0.919106
MYOZ1	ENSG00000177791.12	58529	154.87	-0.18	0.2	0.91	0.360484	0.919106
RAET1L	ENSG00000155918.8	154064	1.05	0.57	0.62	-0.91	0.360509
RC3H2	ENSG00000056586.16	54542	2981.46	0.07	0.07	-0.91	0.360537	0.919106
	ENSG00000260579.1		7.07	0.45	0.49	-0.91	0.360545	0.919106
	ENSG00000286767.1		0.46	0.5	0.55	-0.91	0.360552
LINC01762	ENSG00000233154.6	101929023	9.3	-0.21	0.23	0.91	0.360572	0.919106
HAND2	ENSG00000164107.8	9464	324.13	0.35	0.38	-0.91	0.360642	0.919181
ISG20L2	ENSG00000143319.16	81875	2650.42	0.1	0.11	-0.91	0.360662	0.919181
LIAS	ENSG00000121897.15	11019	1073.89	0.05	0.06	-0.91	0.360815	0.919321
AGBL4	ENSG00000186094.17	84871	19.08	0.2	0.22	-0.91	0.36083	0.919321
SNORA15B-1	ENSG00000207062.1	109616962	0.85	-0.79	0.86	0.91	0.360865
	ENSG00000279138.1		9.53	0.24	0.27	-0.91	0.360869	0.919321
	ENSG00000241860.7		1456.67	-0.15	0.16	0.91	0.360938	0.919321
	ENSG00000287208.1		0.22	1.01	1.1	-0.91	0.360938
	ENSG00000236235.1		3.49	0.33	0.36	-0.91	0.360985	0.919321
TFAP2B	ENSG00000008196.13	7021	328.99	0.65	0.71	-0.91	0.360991	0.919321
KIF5B	ENSG00000170759.11	3799	9110.98	-0.11	0.12	0.91	0.361069	0.919321
	ENSG00000261487.1		201.7	-0.14	0.15	0.91	0.361075	0.919321
	ENSG00000264809.2		0.94	0.4	0.44	-0.91	0.361082
SNORD46	ENSG00000200913.1	94161	9.39	0.14	0.15	-0.91	0.361085	0.919321
RHOXF1	ENSG00000101883.5	158800	12.08	-0.31	0.34	0.91	0.361181	0.919321
ENTPD8	ENSG00000188833.9	377841	16.63	-0.25	0.27	0.91	0.361183	0.919321
	ENSG00000225489.7		210.54	0.1	0.11	-0.91	0.361205	0.919321
HCN4	ENSG00000138622.4	10021	357.4	-0.2	0.22	0.91	0.361261	0.919321
	ENSG00000267543.1		36.23	-0.09	0.09	0.91	0.361264	0.919321
	ENSG00000227542.1		13.96	-0.15	0.17	0.91	0.361279	0.919321
	ENSG00000258553.5		0.44	0.55	0.6	-0.91	0.361295
	ENSG00000284744.1		20.84	0.13	0.15	-0.91	0.361307	0.919321
	ENSG00000277971.1		3.71	-0.8	0.88	0.91	0.361343	0.919321
	ENSG00000251495.1		11.31	-0.14	0.16	0.91	0.361415	0.919321
HPS1	ENSG00000107521.19	3257	4220.38	0.06	0.06	-0.91	0.361425	0.919321
	ENSG00000271643.2		211.93	-0.1	0.11	0.91	0.361503	0.919321
CCR5	ENSG00000160791.13	1234	1.34	0.63	0.69	-0.91	0.361518
GYPA	ENSG00000170180.22	2993	12.21	0.16	0.17	-0.91	0.361535	0.919321
	ENSG00000273687.1		4.16	0.25	0.27	-0.91	0.361547	0.919321
KPNA5	ENSG00000196911.11	3841	1732.63	0.08	0.09	-0.91	0.36159	0.919321
	ENSG00000264520.1		0.35	0.62	0.68	-0.91	0.361654
	ENSG00000224888.4		4.15	0.29	0.31	-0.91	0.361688	0.919321
KCNQ1OT1	ENSG00000269821.1	10984	1531.77	0.06	0.07	-0.91	0.361707	0.919321
	ENSG00000237745.1		2.23	-0.3	0.32	0.91	0.361712
ZNF507	ENSG00000168813.17	22847	1833.27	0.06	0.07	-0.91	0.361739	0.919321
	ENSG00000271698.1		30.43	0.22	0.24	-0.91	0.361788	0.919321
LINC01607	ENSG00000272138.2	101927067	22.73	-0.24	0.26	0.91	0.361828	0.919321
LINC01227	ENSG00000260737.6	101928276	0.46	0.6	0.65	-0.91	0.361852
RNF213-AS1	ENSG00000263069.6	100294362	106.68	0.1	0.11	-0.91	0.36188	0.919321
AKR1C1	ENSG00000187134.14	1645	802.55	-0.23	0.26	0.91	0.361898	0.919321
ZYX	ENSG00000159840.16	7791	16020.3	0.08	0.08	-0.91	0.362031	0.919321
TMEM26	ENSG00000196932.12	219623	70.58	0.34	0.37	-0.91	0.362073	0.919321
	ENSG00000261764.1		0.84	0.5	0.55	-0.91	0.36209
	ENSG00000250509.2		15.36	0.2	0.22	-0.91	0.3621	0.919321
	ENSG00000259935.1		3.04	-0.24	0.27	0.91	0.362111	0.919321
RAPSN	ENSG00000165917.10	5913	17.14	-0.27	0.3	0.91	0.362149	0.919321
THSD7A	ENSG00000005108.16	221981	58.34	0.3	0.33	-0.91	0.362155	0.919321
OXR1	ENSG00000164830.18	55074	1596.32	0.1	0.11	-0.91	0.362158	0.919321
	ENSG00000283663.1		5.38	0.46	0.5	-0.91	0.362177	0.919321
LINC02540	ENSG00000236635.3	105377860	21.87	-0.11	0.12	0.91	0.362249	0.919321
	ENSG00000263955.2		15.43	-0.13	0.14	0.91	0.36228	0.919321
	ENSG00000287078.1		2.77	0.22	0.24	-0.91	0.362308	0.919321
	ENSG00000213063.3		2.18	0.29	0.32	-0.91	0.362343
	ENSG00000254119.5		0.98	-0.59	0.65	0.91	0.362346
GABRB3	ENSG00000166206.15	2562	2624.79	0.19	0.21	-0.91	0.362422	0.919321
PANK2	ENSG00000125779.22	80025	2304.42	0.06	0.07	-0.91	0.362429	0.919321
UACA	ENSG00000137831.15	55075	3003.43	-0.12	0.14	0.91	0.362453	0.919321
	ENSG00000274943.1		54.59	-0.11	0.12	0.91	0.362531	0.919321
PKN2	ENSG00000065243.20	5586	2815.87	-0.14	0.15	0.91	0.362544	0.919321
	ENSG00000228799.6		0.33	0.9	0.99	-0.91	0.362553
C12orf65	ENSG00000130921.8	91574	1191.24	0.06	0.06	-0.91	0.362571	0.919321
PINCR	ENSG00000224294.1	101927501	4.06	-0.25	0.28	0.91	0.362575	0.919321
	ENSG00000254339.5		2090.38	-0.38	0.42	0.91	0.362601	0.919321
CCDC38	ENSG00000165972.13	120935	6.3	0.31	0.35	-0.91	0.362604	0.919321
FECH	ENSG00000066926.11	2235	1412.29	-0.13	0.14	0.91	0.362628	0.919321
SLC44A2	ENSG00000129353.15	57153	12613.5	-0.09	0.1	0.91	0.362667	0.919321
POMT2	ENSG00000009830.11	29954	1505.36	0.07	0.07	-0.91	0.362699	0.919321
RTN1	ENSG00000139970.17	6252	325.9	0.26	0.29	-0.91	0.362702	0.919321
AKT1	ENSG00000142208.16	207	8131.6	-0.06	0.06	0.91	0.362741	0.919321
	ENSG00000248909.1		8.08	-0.14	0.16	0.91	0.362749	0.919321
MCM3	ENSG00000112118.20	4172	14190.1	0.1	0.11	-0.91	0.36275	0.919321
	ENSG00000260190.1		8.04	0.17	0.19	-0.91	0.36277	0.919321
AATK	ENSG00000181409.14	9625	179.07	-0.21	0.23	0.91	0.362784	0.919321
OPN1SW	ENSG00000128617.2	611	4.48	-0.31	0.35	0.91	0.362816	0.919321
	ENSG00000233830.2		29.47	0.3	0.33	-0.91	0.362826	0.919321
	ENSG00000256148.1		12.01	-0.14	0.15	0.91	0.362837	0.919321
RBPJ	ENSG00000168214.20	3516	8977.18	0.11	0.12	-0.91	0.362838	0.919321
HINT1	ENSG00000169567.12	3094	15432.8	-0.07	0.07	0.91	0.362901	0.919321
	ENSG00000268707.1		16.45	-0.22	0.24	0.91	0.362915	0.919321
CCDC89	ENSG00000179071.5	220388	36.32	0.24	0.27	-0.91	0.362938	0.919321
SLC16A11	ENSG00000174326.13	162515	77.83	-0.26	0.28	0.91	0.36295	0.919321
	ENSG00000287008.1		0.9	-0.46	0.51	0.91	0.362954
ZNF212	ENSG00000170260.9	7988	1186.92	-0.04	0.05	0.91	0.362979	0.919321
	ENSG00000286426.1		1.78	0.37	0.41	-0.91	0.362979
HNRNPU	ENSG00000153187.20	3192	41487	0.06	0.06	-0.91	0.363005	0.919321
C8A	ENSG00000157131.11	731	0.31	0.8	0.88	-0.91	0.363014
STAT5A	ENSG00000126561.16	6776	3900.24	-0.12	0.13	0.91	0.363035	0.919321
PAFAH2	ENSG00000158006.14	5051	1033.79	-0.23	0.25	0.91	0.363088	0.919321
LILRA5	ENSG00000187116.14	353514	7.93	0.16	0.18	-0.91	0.363099	0.919321
	ENSG00000213667.3		3.82	-0.21	0.23	0.91	0.363129	0.919321
IDO2	ENSG00000188676.13	169355	20.22	0.09	0.1	-0.91	0.363153	0.919321
PTP4A3	ENSG00000184489.12	11156	3603.35	-0.13	0.15	0.91	0.363158	0.919321
TRMT10A	ENSG00000145331.14	93587	430.65	-0.21	0.23	0.91	0.363183	0.919321
RNVU1-26	ENSG00000275291.1	115409982	7.83	0.46	0.51	-0.91	0.363214	0.919321
	ENSG00000229971.1		0.61	0.65	0.71	-0.91	0.363217
KRT7-AS	ENSG00000257671.1	109729127	2.56	-0.47	0.52	0.91	0.363225	0.919321
YARS2	ENSG00000139131.13	51067	1612.45	0.05	0.06	-0.91	0.363236	0.919321
	ENSG00000266805.1		5.4	0.2	0.21	-0.91	0.363282	0.919321
ACTN4	ENSG00000130402.12	81	29406	-0.07	0.07	0.91	0.363292	0.919321
SH3GL3	ENSG00000140600.17	6457	254.78	0.18	0.2	-0.91	0.363304	0.919321
CA1	ENSG00000133742.13	759	0.93	-0.42	0.46	0.91	0.363317
ROMO1	ENSG00000125995.16	140823	4632.51	-0.1	0.11	0.91	0.363336	0.919321
	ENSG00000280195.1		39.95	-0.11	0.12	0.91	0.363347	0.919321
	ENSG00000244879.8		4381.1	0.11	0.12	-0.91	0.36337	0.919321
DNAI2	ENSG00000171595.14	64446	14.41	-0.26	0.28	0.91	0.363402	0.919321
TRIM49D1	ENSG00000223417.8	399939	5.01	-0.76	0.84	0.91	0.363404	0.919321
PRUNE1	ENSG00000143363.17	58497	1379.58	0.05	0.05	-0.91	0.363434	0.919321
	ENSG00000285130.2		164.52	-0.16	0.17	0.91	0.363507	0.919321
	ENSG00000276603.1		15.04	-0.17	0.19	0.91	0.363515	0.919321
FOXS1	ENSG00000179772.8	2307	9.39	-0.25	0.28	0.91	0.363569	0.919321
ELMOD1	ENSG00000110675.13	55531	59.76	-0.11	0.12	0.91	0.363594	0.919321
BTG1	ENSG00000133639.6	694	9963.42	-0.08	0.08	0.91	0.363623	0.919321
DLL3	ENSG00000090932.11	10683	364.94	0.15	0.16	-0.91	0.363632	0.919321
ZCCHC2	ENSG00000141664.10	54877	1068.47	-0.11	0.12	0.91	0.363641	0.919321
	ENSG00000240509.1		8.17	0.21	0.23	-0.91	0.363642	0.919321
	ENSG00000272888.7		4538.84	0.06	0.07	-0.91	0.363651	0.919321
	ENSG00000265559.2		1.14	-0.36	0.39	0.91	0.363655
MIR5195	ENSG00000265929.1	100847062	17.28	0.22	0.25	-0.91	0.363666	0.919321
LINC00668	ENSG00000265933.5	400643	9.24	0.31	0.34	-0.91	0.363737	0.919354
	ENSG00000288537.1		0.56	0.47	0.51	-0.91	0.36375
MIR6719	ENSG00000277759.1	102465974	0.44	0.46	0.51	-0.91	0.363763
ZNF852	ENSG00000178917.16	285346	296.51	0.08	0.08	-0.91	0.363779	0.919354
TBCCD1	ENSG00000113838.13	55171	767.17	0.1	0.11	-0.91	0.363793	0.919354
	ENSG00000279570.1		24.8	0.24	0.26	-0.91	0.3638	0.919354
AP3D1	ENSG00000065000.18	8943	12388.6	0.04	0.05	-0.91	0.36383	0.919354
ZNF597	ENSG00000167981.7	146434	290.6	0.08	0.09	-0.91	0.363926	0.919523
PHYH	ENSG00000107537.14	5264	1452.51	-0.08	0.09	0.91	0.363997	0.919549
TRIQK	ENSG00000205133.12	286144	1150.9	-0.12	0.13	0.91	0.364021	0.919549
	ENSG00000273093.1		4.48	0.45	0.49	-0.91	0.364027	0.919549
	ENSG00000225380.4		1.66	0.63	0.69	-0.91	0.364034
	ENSG00000261673.1		1.35	0.32	0.35	-0.91	0.364039
ATE1	ENSG00000107669.17	11101	1802.19	-0.16	0.18	0.91	0.364107	0.919653
HPD	ENSG00000158104.11	3242	9.28	-0.24	0.26	0.91	0.364149	0.919653
MED23	ENSG00000112282.18	9439	1853.81	-0.08	0.09	0.91	0.364188	0.919653
SNORD88B	ENSG00000221381.1	692203	0.97	0.76	0.84	-0.91	0.364194
CENPVL2	ENSG00000283093.1	441495	66.11	0.21	0.23	-0.91	0.364202	0.919653
WDR55	ENSG00000120314.18	54853	2647.64	0.03	0.04	-0.91	0.364219	0.919653
	ENSG00000260576.1		1.08	-0.4	0.45	0.91	0.364229
SPDYE4	ENSG00000183318.11	388333	0.58	-0.51	0.56	0.91	0.364287
LHX3	ENSG00000107187.17	8022	1.92	0.33	0.36	-0.91	0.364288
	ENSG00000228108.1		0.38	-0.63	0.7	0.91	0.364343
GPN1	ENSG00000198522.14	11321	2945.8	0.05	0.05	-0.91	0.364362	0.91994
	ENSG00000254793.1		1.04	0.4	0.44	-0.91	0.364366
LOC105375501	ENSG00000286380.1	105375501	2.2	0.32	0.35	-0.91	0.364402
	ENSG00000214988.4		6.17	-0.23	0.26	0.91	0.3645	0.920211
	ENSG00000268603.1		7.75	-0.2	0.22	0.91	0.364567	0.920304
ST8SIA4	ENSG00000113532.13	7903	1249.83	0.14	0.16	-0.91	0.364663	0.920366
TMEM249	ENSG00000261587.2	340393	41.7	-0.22	0.25	0.91	0.36469	0.920366
HSPG2	ENSG00000142798.20	3339	24172.8	-0.13	0.14	0.91	0.364699	0.920366
IRX2	ENSG00000170561.13	153572	1622.13	-0.2	0.22	0.91	0.364712	0.920366
	ENSG00000272682.1		2.9	-0.22	0.24	0.91	0.364856	0.920493
RPL9	ENSG00000163682.16	6133	59131.2	0.12	0.13	-0.91	0.364866	0.920493
NAALAD2	ENSG00000077616.11	10003	692.95	0.15	0.16	-0.91	0.364878	0.920493
	ENSG00000239415.1		18.42	-0.16	0.18	0.91	0.36489	0.920493
	ENSG00000285824.1		9.52	-0.16	0.17	0.91	0.364925	0.920493
	ENSG00000288558.1		238.77	-0.23	0.25	0.91	0.364943	0.920493
	ENSG00000270133.1		5.93	-0.17	0.19	0.91	0.365005	0.920572
R3HDML	ENSG00000101074.4	140902	1.11	0.37	0.41	-0.91	0.365044
PPP4R3A	ENSG00000100796.17	55671	5802.44	0.06	0.07	-0.91	0.365048	0.92059
IGFL2	ENSG00000204866.8	147920	1.43	0.48	0.53	-0.91	0.365049
	ENSG00000275720.1		16.86	-0.18	0.2	0.91	0.36508	0.92059
ENO2	ENSG00000111674.9	2026	15186.5	-0.12	0.13	0.91	0.365108	0.92059
	ENSG00000266821.1		36.75	-0.09	0.1	0.91	0.365144	0.92059
LOC105374312	ENSG00000272840.1	105374312	1.58	-0.3	0.33	0.91	0.365221
KNG1	ENSG00000113889.14	3827	2.15	-0.32	0.36	0.91	0.365241
C1RL-AS1	ENSG00000205885.7	283314	432.53	0.16	0.17	-0.91	0.365246	0.92059
PIN4	ENSG00000102309.15	5303	1540.23	0.07	0.08	-0.91	0.365256	0.92059
DPY30	ENSG00000162961.14	84661	2485.38	-0.05	0.05	0.91	0.365282	0.92059
	ENSG00000204072.3		1059.68	0.1	0.11	-0.91	0.36529	0.92059
	ENSG00000237472.1		0.52	0.53	0.59	-0.91	0.365307
	ENSG00000270248.1		1.78	0.27	0.3	-0.91	0.365316
	ENSG00000273139.1		5.25	-0.2	0.22	0.91	0.365319	0.92059
	ENSG00000280070.1		1.3	0.31	0.34	-0.91	0.365323
	ENSG00000234397.3		4.02	0.19	0.21	-0.91	0.365334	0.92059
	ENSG00000260740.2		4.32	-0.25	0.27	0.91	0.365345	0.92059
	ENSG00000257135.7		196.56	0.11	0.12	-0.91	0.365388	0.92059
	ENSG00000287721.1		80.88	0.11	0.12	-0.9	0.365517	0.92059
	ENSG00000277566.1		37.47	-0.13	0.14	0.9	0.365518	0.92059
TM2D3	ENSG00000184277.13	80213	2289.39	-0.06	0.07	0.9	0.365525	0.92059
	ENSG00000211674.2		11.3	0.41	0.46	-0.9	0.36559	0.92059
	ENSG00000228613.1		10.66	-0.28	0.31	0.9	0.365631	0.92059
STX1B	ENSG00000099365.11	112755	936.81	-0.09	0.1	0.9	0.365654	0.92059
ADCY6-DT	ENSG00000257660.5	100506125	4.84	-0.23	0.25	0.9	0.36566	0.92059
PLCD3	ENSG00000161714.12	113026	2967.7	-0.23	0.26	0.9	0.3657	0.92059
GOSR2	ENSG00000108433.16	9570	3779.33	0.04	0.05	-0.9	0.365756	0.92059
	ENSG00000222222.1		2.14	0.25	0.27	-0.9	0.365756
LINC01558	ENSG00000146521.10	26238	17.1	-0.13	0.14	0.9	0.365793	0.92059
SLC35D1	ENSG00000116704.8	23169	1063.03	0.12	0.14	-0.9	0.365803	0.92059
MBD3L4	ENSG00000205718.9	653656	0.57	-0.98	1.09	0.9	0.365803
	ENSG00000223640.1		0.52	-0.48	0.53	0.9	0.365835
SLC12A5-AS1	ENSG00000204044.6	109729184	24.13	0.17	0.19	-0.9	0.365851	0.92059
PLPPR3	ENSG00000129951.18	79948	1682.54	-0.23	0.26	0.9	0.365894	0.92059
NPDC1	ENSG00000107281.10	56654	3157.19	-0.22	0.24	0.9	0.365909	0.92059
	ENSG00000279464.1		60.49	-0.09	0.1	0.9	0.365957	0.92059
LINC01411	ENSG00000249306.6	101928176	21.78	0.28	0.31	-0.9	0.365969	0.92059
SREK1IP1	ENSG00000153006.16	285672	2949.71	0.11	0.12	-0.9	0.365971	0.92059
	ENSG00000233448.2		2.05	0.68	0.75	-0.9	0.365978
	ENSG00000251468.2		10.82	0.24	0.26	-0.9	0.365989	0.92059
	ENSG00000285830.1		44.42	-0.1	0.11	0.9	0.366051	0.92059
	ENSG00000224739.2		0.83	0.42	0.46	-0.9	0.36606
PPL	ENSG00000118898.16	5493	1013.26	-0.29	0.32	0.9	0.366065	0.92059
SLC18A2	ENSG00000165646.14	6571	247.53	-0.26	0.28	0.9	0.366082	0.92059
ZNF625	ENSG00000257591.6	90589	286.98	0.1	0.11	-0.9	0.366114	0.92059
PDZD11	ENSG00000120509.10	51248	2293.65	-0.04	0.05	0.9	0.36612	0.92059
KCNA5	ENSG00000130037.5	3741	14.65	0.38	0.42	-0.9	0.366125	0.92059
	ENSG00000284603.1		3.26	0.3	0.33	-0.9	0.366127	0.92059
	ENSG00000265646.2		0.58	0.43	0.47	-0.9	0.366177
	ENSG00000266877.1		1.06	0.38	0.42	-0.9	0.366185
	ENSG00000256389.2		0.43	-0.64	0.71	0.9	0.366193
PTMA	ENSG00000187514.16	5757	95148.7	0.05	0.05	-0.9	0.366254	0.920812
ARRB1	ENSG00000137486.17	408	605.11	-0.22	0.24	0.9	0.366275	0.920812
	ENSG00000263684.2		0.41	0.49	0.54	-0.9	0.366304
LINC02582	ENSG00000261780.3	100505817	6128.98	-0.25	0.27	0.9	0.366345	0.920911
NCKAP1L	ENSG00000123338.13	3071	4520.96	0.27	0.3	-0.9	0.366407	0.920921
SLC25A5-AS1	ENSG00000224281.5	100303728	98.73	-0.08	0.09	0.9	0.366423	0.920921
	ENSG00000242968.1		0.52	0.53	0.58	-0.9	0.36648
	ENSG00000287129.1		9.59	0.15	0.17	-0.9	0.366494	0.920921
	ENSG00000267095.1		2.75	-0.34	0.38	0.9	0.366512	0.920921
	ENSG00000258881.6		17.15	0.26	0.28	-0.9	0.366526	0.920921
LOC101927870	ENSG00000234715.2	101927870	0.68	0.59	0.65	-0.9	0.366545
TMEM51	ENSG00000171729.14	55092	382.71	-0.16	0.18	0.9	0.366546	0.920921
CBS	ENSG00000160200.17	875	6152.22	0.14	0.16	-0.9	0.36656	0.920921
EDEM2	ENSG00000088298.13	55741	1912.22	-0.08	0.08	0.9	0.366612	0.920977
	ENSG00000239622.1		0.55	0.48	0.54	-0.9	0.366653
POU5F1B	ENSG00000212993.5	5462	77.5	-0.13	0.14	0.9	0.366668	0.920996
ASH1L	ENSG00000116539.13	55870	2813.75	-0.08	0.09	0.9	0.36668	0.920996
MIR6804	ENSG00000275519.1	102465482	1.08	-0.43	0.47	0.9	0.3667
	ENSG00000275223.1		11.93	0.12	0.14	-0.9	0.366754	0.921106
GLUL	ENSG00000135821.18	2752	15092.4	0.12	0.13	-0.9	0.366851	0.921215
PLSCR1	ENSG00000188313.13	5359	1478.39	0.1	0.11	-0.9	0.366858	0.921215
	ENSG00000257400.1		0.61	-0.55	0.61	0.9	0.366909
RPS4Y2	ENSG00000280969.2	140032	0.68	-0.48	0.53	0.9	0.366923
MEAK7	ENSG00000140950.16	57707	2191.21	-0.1	0.11	0.9	0.366951	0.921332
	ENSG00000265618.1		1.98	-0.43	0.48	0.9	0.366965
WIZ	ENSG00000011451.20	58525	3551.83	0.05	0.05	-0.9	0.367004	0.921332
ZPLD2P	ENSG00000236155.6	101928303	50.75	0.11	0.12	-0.9	0.367013	0.921332
GAL3ST4	ENSG00000197093.11	79690	685.7	0.11	0.12	-0.9	0.367025	0.921332
LINC01942	ENSG00000253428.1	105377736	0.59	0.53	0.58	-0.9	0.367208
SMOC2	ENSG00000112562.18	64094	149.6	-0.34	0.38	0.9	0.367232	0.92168
	ENSG00000283737.1		425.13	0.07	0.08	-0.9	0.367238	0.92168
TNNI2	ENSG00000130598.16	7136	22.97	-0.21	0.23	0.9	0.367254	0.92168
FAM230H	ENSG00000206142.9	100996335	2.62	0.27	0.3	-0.9	0.36734	0.92179
	ENSG00000260836.2		4.51	-0.37	0.41	0.9	0.367358	0.92179
	ENSG00000278765.1		18.53	0.14	0.16	-0.9	0.367528	0.922102
KIAA0895	ENSG00000164542.12	23366	188.21	0.17	0.19	-0.9	0.367545	0.922102
KLHL9	ENSG00000198642.7	55958	3060.86	-0.07	0.08	0.9	0.367622	0.922102
	ENSG00000228869.1		0.39	-0.51	0.56	0.9	0.367627
CHD7	ENSG00000171316.12	55636	8117.08	0.19	0.22	-0.9	0.367633	0.922102
NUDT18	ENSG00000275074.2	79873	1019.99	-0.14	0.16	0.9	0.367638	0.922102
	ENSG00000242757.1		0.92	-0.41	0.46	0.9	0.36764
LINC00943	ENSG00000189238.6	100507206	26.66	-0.11	0.12	0.9	0.367664	0.922102
	ENSG00000228316.1		0.78	0.41	0.46	-0.9	0.367688
	ENSG00000262663.1		23.74	0.16	0.18	-0.9	0.367699	0.922115
	ENSG00000251374.1		0.35	0.61	0.67	-0.9	0.367701
FTX	ENSG00000230590.11	100302692	2533.06	-0.07	0.08	0.9	0.36783	0.922307
	ENSG00000286435.1		0.75	-0.6	0.67	0.9	0.367836
	ENSG00000271010.1		22.65	-0.11	0.12	0.9	0.367846	0.922307
LINC01972	ENSG00000230401.1	105374293	1.21	-0.32	0.36	0.9	0.367877
FRS3	ENSG00000137218.10	10817	363.34	-0.07	0.08	0.9	0.367911	0.922307
PIKFYVE	ENSG00000115020.17	200576	3474.76	0.11	0.12	-0.9	0.367951	0.922307
CLCN4	ENSG00000073464.12	1183	646.51	-0.26	0.29	0.9	0.36802	0.922307
	ENSG00000267601.1		7.27	-0.48	0.53	0.9	0.368066	0.922307
CMAS	ENSG00000111726.13	55907	3428.3	-0.06	0.07	0.9	0.368073	0.922307
	ENSG00000257303.2		182.36	-0.16	0.17	0.9	0.368074	0.922307
	ENSG00000266728.5		33.43	-0.48	0.54	0.9	0.368092	0.922307
CTSL	ENSG00000135047.15	1514	4569.87	-0.11	0.12	0.9	0.368103	0.922307
UBB	ENSG00000170315.14	7314	42603.1	0.06	0.07	-0.9	0.368108	0.922307
	ENSG00000243806.1		4.99	-0.26	0.29	0.9	0.368162	0.922309
TP73-AS1	ENSG00000227372.12	57212	2655.31	0.05	0.06	-0.9	0.368182	0.922309
	ENSG00000237186.1		1.46	0.35	0.38	-0.9	0.36819
ZDHHC23	ENSG00000184307.15	254887	499.11	-0.14	0.15	0.9	0.36821	0.922309
GALR1	ENSG00000166573.6	2587	79.08	0.2	0.22	-0.9	0.368265	0.922309
	ENSG00000267287.1		12.82	-0.13	0.14	0.9	0.368295	0.922309
CTSS	ENSG00000163131.11	1520	2362.32	-0.17	0.19	0.9	0.36831	0.922309
MAPK3	ENSG00000102882.12	5595	4381.9	-0.06	0.07	0.9	0.36832	0.922309
	ENSG00000264400.2		0.99	-0.4	0.44	0.9	0.368347
	ENSG00000232142.1		0.65	0.57	0.63	-0.9	0.36837
	ENSG00000274231.1		0.28	0.66	0.74	-0.9	0.368445
LOC339059	ENSG00000182376.2	339059	4.42	0.21	0.24	-0.9	0.368477	0.922582
	ENSG00000268536.1		2.74	-0.28	0.31	0.9	0.368514	0.922582
DNAL4	ENSG00000100246.13	10126	872.54	0.06	0.07	-0.9	0.36852	0.922582
	ENSG00000271615.1		2.13	0.55	0.62	-0.9	0.368581
	ENSG00000261491.1		1.71	-0.3	0.33	0.9	0.368617
SNORA26	ENSG00000212588.1	677810	23.65	0.15	0.17	-0.9	0.368626	0.922604
MYL7	ENSG00000106631.8	58498	23.98	-0.31	0.34	0.9	0.368629	0.922604
	ENSG00000285968.1		5.09	0.45	0.51	-0.9	0.368631	0.922604
CCNQ	ENSG00000262919.8	92002	1216.38	-0.06	0.07	0.9	0.368649	0.922604
MIR4639	ENSG00000263712.1	100616269	1.08	-0.38	0.43	0.9	0.368675
	ENSG00000277270.2		35.49	0.11	0.12	-0.9	0.368686	0.92262
	ENSG00000288575.1		0.59	0.63	0.7	-0.9	0.368694
	ENSG00000254348.1		1.2	-0.41	0.46	0.9	0.36875
PTPMT1	ENSG00000110536.14	114971	2621.74	-0.08	0.09	0.9	0.368946	0.923083
	ENSG00000211678.2		1.56	0.64	0.71	-0.9	0.368951
	ENSG00000260677.1		3.03	0.22	0.25	-0.9	0.368967	0.923083
EXOSC10-AS1	ENSG00000230337.1	105376736	27.94	-0.12	0.13	0.9	0.369048	0.923083
	ENSG00000256661.1		0.4	-0.55	0.62	0.9	0.369049
	ENSG00000235316.1		126.8	-0.09	0.1	0.9	0.369084	0.923083
SNORD10	ENSG00000238917.1	652966	12.83	-0.37	0.41	0.9	0.369092	0.923083
PSPC1	ENSG00000121390.19	55269	3821.33	0.06	0.07	-0.9	0.369119	0.923083
	ENSG00000227848.1		1.69	-0.29	0.32	0.9	0.369152
	ENSG00000223391.2		0.7	0.49	0.55	-0.9	0.36917
POT1-AS1	ENSG00000224897.8	401398	74.48	0.09	0.1	-0.9	0.369213	0.923083
	ENSG00000227730.2		5.14	0.36	0.4	-0.9	0.369239	0.923083
P2RY12	ENSG00000169313.9	64805	1.03	-0.68	0.76	0.9	0.369269
LCN2	ENSG00000148346.12	3934	8.5	-0.25	0.28	0.9	0.369274	0.923083
	ENSG00000266992.1		23.89	0.32	0.36	-0.9	0.369277	0.923083
SRSF9	ENSG00000111786.9	8683	10231.2	-0.05	0.06	0.9	0.369286	0.923083
	ENSG00000232876.1		4.25	0.29	0.32	-0.9	0.369295	0.923083
FKTN	ENSG00000106692.14	2218	1569.93	0.13	0.14	-0.9	0.369345	0.923083
	ENSG00000227311.3		10.98	0.19	0.21	-0.9	0.369375	0.923083
	ENSG00000226965.2		6.62	-0.28	0.32	0.9	0.369406	0.923083
	ENSG00000244018.1		0.62	0.42	0.47	-0.9	0.36943
	ENSG00000243824.1		3.71	0.21	0.23	-0.9	0.369479	0.923083
	ENSG00000253372.5		5.49	0.2	0.22	-0.9	0.369513	0.923083
CCDC163	ENSG00000280670.3	126661	291.46	0.11	0.12	-0.9	0.369517	0.923083
FTCDNL1	ENSG00000226124.7	348751	43.2	0.17	0.19	-0.9	0.369521	0.923083
	ENSG00000257572.1		0.29	0.61	0.68	-0.9	0.369554
	ENSG00000283608.1		9.32	0.12	0.14	-0.9	0.369561	0.923083
	ENSG00000288225.1		0.54	0.47	0.52	-0.9	0.369575
	ENSG00000207425.1		61.06	-0.13	0.15	0.9	0.369598	0.923083
	ENSG00000235481.3		22.66	-0.19	0.22	0.9	0.369609	0.923083
	ENSG00000273796.1		26.46	0.22	0.25	-0.9	0.369637	0.923083
	ENSG00000278733.1		5.23	-0.2	0.22	0.9	0.369655	0.923083
	ENSG00000269560.1		7.56	-0.18	0.2	0.9	0.369686	0.923083
	ENSG00000273342.1		2.59	0.28	0.31	-0.9	0.369702	0.923083
LOH12CR2	ENSG00000205791.3	503693	64.83	0.09	0.1	-0.9	0.369758	0.923083
SLC2A8	ENSG00000136856.18	29988	883.42	-0.1	0.11	0.9	0.369792	0.923083
	ENSG00000224019.1		2.7	-0.29	0.32	0.9	0.369799	0.923083
PRUNE2	ENSG00000106772.18	158471	1283.22	-0.18	0.2	0.9	0.369846	0.923083
CCND3	ENSG00000112576.12	896	3026.78	-0.13	0.15	0.9	0.369874	0.923083
LGALS12	ENSG00000133317.14	85329	10.46	-0.39	0.44	0.9	0.369882	0.923083
	ENSG00000229976.2		5.39	-0.27	0.3	0.9	0.369903	0.923083
ETFB	ENSG00000105379.9	2109	5225.32	0.08	0.09	-0.9	0.369905	0.923083
ACBD5	ENSG00000107897.19	91452	1346.31	-0.08	0.09	0.9	0.369936	0.923083
	ENSG00000286064.1		0.46	0.58	0.65	-0.9	0.369943
SMIM10	ENSG00000184785.6	644538	192.69	-0.17	0.18	0.9	0.370071	0.923083
WDR31	ENSG00000148225.16	114987	201.39	0.07	0.08	-0.9	0.370072	0.923083
	ENSG00000211958.2		23.24	-0.8	0.9	0.9	0.370121	0.923083
GOLGA8S	ENSG00000261739.2	653061	21.58	-0.2	0.22	0.9	0.370129	0.923083
MOGAT1	ENSG00000124003.13	116255	5.47	0.23	0.26	-0.9	0.370153	0.923083
	ENSG00000267922.1		0.32	0.76	0.85	-0.9	0.370157
HINT3	ENSG00000111911.7	135114	1085.06	-0.07	0.08	0.9	0.370168	0.923083
RAX	ENSG00000134438.10	30062	53.06	-0.41	0.46	0.9	0.370186	0.923083
C11orf98	ENSG00000278615.4	102288414	3554.7	0.08	0.09	-0.9	0.370196	0.923083
LGALS7	ENSG00000205076.4	3963	4.13	0.36	0.41	-0.9	0.370216	0.923083
	ENSG00000276308.1		79.69	-0.07	0.08	0.9	0.37023	0.923083
	ENSG00000268573.1		245.38	-0.08	0.09	0.9	0.370292	0.9231
HTR3C	ENSG00000178084.2	170572	0.59	0.54	0.6	-0.9	0.370298
IRAK2	ENSG00000134070.5	3656	292.38	0.1	0.11	-0.9	0.370307	0.9231
	ENSG00000210049.1		158.24	0.13	0.15	-0.9	0.370328	0.9231
PRKACA	ENSG00000072062.14	5566	3665.27	0.05	0.06	-0.9	0.370361	0.923108
CAD	ENSG00000084774.14	790	8468.55	0.06	0.07	-0.9	0.370402	0.923134
	ENSG00000287755.1		0.59	-0.58	0.64	0.9	0.370408
STOX2	ENSG00000173320.12	56977	693.9	0.28	0.32	-0.9	0.370517	0.923336
	ENSG00000286709.1		0.52	0.75	0.84	-0.9	0.370518
PHACTR4	ENSG00000204138.13	65979	2854.52	0.04	0.05	-0.9	0.370543	0.923336
SPSB4	ENSG00000175093.5	92369	462.53	0.15	0.17	-0.9	0.370594	0.923386
	ENSG00000233594.2		1.08	0.39	0.43	-0.9	0.370623
	ENSG00000230076.1		38.95	-0.15	0.17	0.9	0.370649	0.923448
	ENSG00000259187.1		0.5	0.55	0.62	-0.9	0.370689
HIP1	ENSG00000127946.17	3092	4470.01	-0.09	0.1	0.9	0.370748	0.923462
MIR600HG	ENSG00000236901.6	81571	1483.05	0.07	0.08	-0.9	0.370748	0.923462
SLC30A9	ENSG00000014824.14	10463	4924.9	-0.1	0.11	0.9	0.370759	0.923462
	ENSG00000235669.1		0.32	0.59	0.66	-0.9	0.370774
	ENSG00000273013.1		3.77	0.31	0.35	-0.9	0.370775	0.923462
ERAP2	ENSG00000164308.17	64167	3205.94	-0.32	0.35	0.89	0.370837	0.923507
ORAI2	ENSG00000160991.16	80228	4026.04	-0.12	0.13	0.89	0.370856	0.923507
EFHD1	ENSG00000115468.12	80303	424.26	0.34	0.38	-0.89	0.370884	0.923507
	ENSG00000234801.3		1.91	0.25	0.28	-0.89	0.370944
CINP	ENSG00000100865.15	51550	3087.92	-0.06	0.06	0.89	0.371027	0.923521
	ENSG00000073905.8		1.74	0.31	0.34	-0.89	0.37105
ATG101	ENSG00000123395.14	60673	3424.71	0.06	0.07	-0.89	0.371089	0.923521
ABCA17P	ENSG00000238098.9	650655	8.5	-0.27	0.3	0.89	0.371104	0.923521
IQCJ	ENSG00000214216.10	654502	0.31	0.76	0.85	-0.89	0.371134
KLF18	ENSG00000283039.1	105378952	2.8	0.53	0.59	-0.89	0.371191	0.923521
AFDN	ENSG00000130396.20	4301	11869.4	-0.12	0.14	0.89	0.371215	0.923521
	ENSG00000253854.1		16.66	-0.11	0.12	0.89	0.371234	0.923521
	ENSG00000213560.4		2.64	-0.29	0.33	0.89	0.371244	0.923521
	ENSG00000268818.2		18.51	-0.12	0.13	0.89	0.371244	0.923521
	ENSG00000186369.10		6.95	0.19	0.21	-0.89	0.371254	0.923521
	ENSG00000226937.9		7.79	-0.23	0.26	0.89	0.371294	0.923521
GPR84	ENSG00000139572.4	53831	29.59	0.19	0.22	-0.89	0.371362	0.923521
LINC02179	ENSG00000261623.1	101927228	0.66	0.4	0.45	-0.89	0.371362
BACH2	ENSG00000112182.15	60468	441.62	-0.31	0.34	0.89	0.371397	0.923521
LOC285804	ENSG00000271820.1	285804	0.57	0.65	0.73	-0.89	0.371401
SMAD7	ENSG00000101665.9	4092	1709.93	-0.15	0.17	0.89	0.371468	0.923521
NUDT4B	ENSG00000177144.7	440672	1.44	-0.64	0.72	0.89	0.371512
	ENSG00000253210.2		180.77	0.14	0.15	-0.89	0.371513	0.923521
DHTKD1	ENSG00000181192.12	55526	3621.8	-0.11	0.13	0.89	0.371516	0.923521
NODAL	ENSG00000156574.10	4838	56.12	-0.49	0.55	0.89	0.371543	0.923521
	ENSG00000233944.1		0.8	-1.25	1.4	0.89	0.371574
	ENSG00000240429.1		109.95	0.13	0.15	-0.89	0.371582	0.923521
	ENSG00000249429.1		13.14	0.13	0.15	-0.89	0.371603	0.923521
CIAPIN1	ENSG00000005194.15	57019	3672.9	0.07	0.08	-0.89	0.37161	0.923521
PRKD2	ENSG00000105287.12	25865	4447.66	0.07	0.08	-0.89	0.371637	0.923521
C8orf33	ENSG00000182307.14	65265	3579.56	0.06	0.07	-0.89	0.371667	0.923521
SPIN3	ENSG00000204271.13	169981	1292.72	-0.06	0.06	0.89	0.371669	0.923521
	ENSG00000286153.1		1.06	0.46	0.51	-0.89	0.371687
CAPS2	ENSG00000180881.19	84698	240.36	0.14	0.15	-0.89	0.371688	0.923521
HERC3	ENSG00000138641.18	8916	750.26	-0.14	0.16	0.89	0.371697	0.923521
PLEKHA2	ENSG00000169499.15	59339	3067.2	0.13	0.15	-0.89	0.371814	0.923521
C8orf31	ENSG00000177335.11	286122	181.86	-0.19	0.21	0.89	0.37185	0.923521
	ENSG00000287437.1		4.54	-0.19	0.21	0.89	0.371868	0.923521
	ENSG00000259106.1		4.96	-0.21	0.24	0.89	0.371877	0.923521
	ENSG00000274340.1		10.75	0.17	0.19	-0.89	0.371881	0.923521
	ENSG00000180066.9		6.96	0.42	0.47	-0.89	0.371882	0.923521
	ENSG00000235781.1		12.96	-0.13	0.15	0.89	0.371907	0.923521
ZNF763	ENSG00000197054.12	284390	180.74	0.13	0.14	-0.89	0.371968	0.923521
	ENSG00000260115.1		8.59	-0.13	0.15	0.89	0.372009	0.923521
	ENSG00000241990.5		119.89	-0.22	0.25	0.89	0.372012	0.923521
	ENSG00000260698.1		24.64	0.11	0.12	-0.89	0.372021	0.923521
	ENSG00000260628.5		35.54	-0.26	0.29	0.89	0.372034	0.923521
LPAL2	ENSG00000213071.11	80350	39.93	0.11	0.13	-0.89	0.372048	0.923521
RPL26	ENSG00000161970.15	6154	100826	0.09	0.1	-0.89	0.37206	0.923521
ZNF17	ENSG00000186272.12	7565	373.2	0.08	0.09	-0.89	0.372069	0.923521
TMEM132C	ENSG00000181234.9	92293	406.69	-0.52	0.58	0.89	0.372218	0.923817
CPED1	ENSG00000106034.18	79974	433.12	-0.25	0.28	0.89	0.372271	0.923872
	ENSG00000236021.2		6.93	-0.24	0.26	0.89	0.372346	0.923984
LINC00311	ENSG00000179219.5	197196	26.83	-0.1	0.12	0.89	0.372414	0.924016
	ENSG00000269688.1		35.65	-0.09	0.1	0.89	0.37245	0.924016
	ENSG00000286144.1		7.44	0.16	0.18	-0.89	0.372494	0.924016
BIN3	ENSG00000147439.13	55909	1970.88	0.05	0.06	-0.89	0.372539	0.924016
H3-5	ENSG00000188375.5	440093	8.47	-0.15	0.17	0.89	0.372549	0.924016
CCDC121	ENSG00000176714.9	79635	101.75	0.1	0.11	-0.89	0.372658	0.924016
CRACD	ENSG00000109265.14	57482	1016.76	0.29	0.32	-0.89	0.372672	0.924016
C12orf40	ENSG00000180116.15	283461	1.95	-0.26	0.29	0.89	0.372678
SHPRH	ENSG00000146414.16	257218	1718.44	0.08	0.09	-0.89	0.372682	0.924016
GAGE12B	ENSG00000275113.1	729428	0.43	0.82	0.92	-0.89	0.372685
LOC105369362	ENSG00000255236.3	105369362	46.98	-0.27	0.31	0.89	0.372695	0.924016
	ENSG00000278713.1		2.63	-0.31	0.34	0.89	0.372699	0.924016
	ENSG00000287983.1		21.81	-0.11	0.12	0.89	0.372709	0.924016
AGPAT2	ENSG00000169692.13	10555	2081.13	-0.12	0.13	0.89	0.372722	0.924016
UBE2B	ENSG00000119048.8	7320	2698.33	-0.08	0.09	0.89	0.372805	0.924147
	ENSG00000213683.4		1.75	0.41	0.46	-0.89	0.372827
	ENSG00000237425.1		0.65	0.52	0.58	-0.89	0.372891
	ENSG00000284969.1		1589.19	0.11	0.13	-0.89	0.372905	0.924175
PHOSPHO1	ENSG00000173868.11	162466	22.22	-0.26	0.29	0.89	0.372935	0.924175
LSM14A	ENSG00000257103.8	26065	9061.15	-0.07	0.07	0.89	0.372959	0.924175
	ENSG00000254258.1		66.8	-0.11	0.12	0.89	0.373085	0.924175
SNORA22C	ENSG00000207344.1	109616965	0.32	-0.76	0.85	0.89	0.37309
	ENSG00000285919.1		25.91	-0.08	0.09	0.89	0.373146	0.924175
DZIP1	ENSG00000134874.17	22873	2419.88	-0.2	0.23	0.89	0.373149	0.924175
LOC105372268	ENSG00000287960.1	105372268	73.13	0.1	0.11	-0.89	0.373158	0.924175
PSMD4	ENSG00000159352.15	5710	10973.9	-0.09	0.1	0.89	0.373167	0.924175
	ENSG00000235077.1		1.06	0.35	0.39	-0.89	0.37317
	ENSG00000244119.1		63.69	-0.19	0.21	0.89	0.373175	0.924175
	ENSG00000260345.1		42.71	-0.28	0.32	0.89	0.37318	0.924175
	ENSG00000259904.1		3.78	-0.25	0.28	0.89	0.373203	0.924175
PDCL2	ENSG00000163440.12	132954	2.24	0.31	0.34	-0.89	0.373207
GDAP1	ENSG00000104381.13	54332	1187.21	0.23	0.26	-0.89	0.373214	0.924175
	ENSG00000233221.7		10.5	-0.19	0.21	0.89	0.373236	0.924175
KIF21A	ENSG00000139116.18	55605	2229.91	-0.12	0.14	0.89	0.37331	0.924175
LINC00839	ENSG00000185904.12	84856	131.3	0.15	0.17	-0.89	0.373336	0.924175
PPP1R14A	ENSG00000167641.11	94274	492.11	-0.2	0.23	0.89	0.373349	0.924175
	ENSG00000211973.2		183.12	0.7	0.78	-0.89	0.373351	0.924175
	ENSG00000285810.1		6.75	0.24	0.27	-0.89	0.373402	0.924175
GNAL	ENSG00000141404.16	2774	1023.52	0.11	0.13	-0.89	0.373446	0.924175
CACUL1	ENSG00000151893.15	143384	3288.1	0.08	0.09	-0.89	0.373453	0.924175
	ENSG00000230783.1		4.52	-0.18	0.21	0.89	0.373453	0.924175
CWC27	ENSG00000153015.16	10283	2732	0.06	0.07	-0.89	0.373489	0.924175
	ENSG00000286786.1		56.39	0.08	0.09	-0.89	0.373512	0.924175
SHROOM4	ENSG00000158352.15	57477	182.64	-0.12	0.13	0.89	0.373579	0.924253
JAML	ENSG00000160593.19	120425	199.92	-0.23	0.26	0.89	0.373719	0.924253
DOK6	ENSG00000206052.11	220164	282.07	-0.3	0.34	0.89	0.373738	0.924253
	ENSG00000215097.3		39.48	-0.17	0.2	0.89	0.373819	0.924253
	ENSG00000231878.1		2.67	-0.29	0.32	0.89	0.373842	0.924253
CC2D2A	ENSG00000048342.16	57545	668.73	0.08	0.09	-0.89	0.373872	0.924253
RTTN	ENSG00000176225.14	25914	2505.48	-0.07	0.08	0.89	0.373873	0.924253
UBE2G2	ENSG00000184787.19	7327	7250.08	0.07	0.08	-0.89	0.373874	0.924253
	ENSG00000254065.1		0.28	0.68	0.76	-0.89	0.373879
	ENSG00000250762.1		0.27	-0.82	0.92	0.89	0.373884
	ENSG00000280083.1		8.9	-0.17	0.19	0.89	0.373908	0.924253
IL6ST	ENSG00000134352.20	3572	4203.25	-0.27	0.31	0.89	0.373919	0.924253
CD160	ENSG00000117281.16	11126	19.85	0.44	0.49	-0.89	0.373932	0.924253
CRTC2	ENSG00000160741.17	200186	4155.72	-0.09	0.1	0.89	0.373968	0.924253
	ENSG00000257803.2		7.68	-0.2	0.23	0.89	0.37399	0.924253
C17orf99	ENSG00000187997.11	100141515	657.89	-0.12	0.14	0.89	0.374077	0.924253
LOC101929243	ENSG00000272288.6	101929243	115.63	0.11	0.12	-0.89	0.374125	0.924253
	ENSG00000212536.1		0.46	0.64	0.72	-0.89	0.374211
	ENSG00000279465.1		0.8	0.42	0.47	-0.89	0.374238
	ENSG00000280207.1		2.01	-0.3	0.34	0.89	0.37425
PXK	ENSG00000168297.16	54899	1235.88	-0.09	0.1	0.89	0.374256	0.924253
	ENSG00000280299.1		0.33	-0.75	0.84	0.89	0.374292
	ENSG00000264281.3		1.07	-0.87	0.98	0.89	0.374323
	ENSG00000251682.1		4.79	0.2	0.23	-0.89	0.374345	0.924253
VEGFC	ENSG00000150630.4	7424	1746.64	0.14	0.16	-0.89	0.37435	0.924253
LINC02106	ENSG00000251573.2	100287592	0.59	0.7	0.79	-0.89	0.374395
SYNRG	ENSG00000275066.5	11276	3428.54	0.11	0.12	-0.89	0.374414	0.924253
ITGB3	ENSG00000259207.8	3690	499.96	-0.15	0.17	0.89	0.374417	0.924253
	ENSG00000241556.1		11.92	-0.18	0.2	0.89	0.37443	0.924253
LSAMP	ENSG00000185565.12	4045	1062.59	0.19	0.22	-0.89	0.374443	0.924253
RBM18	ENSG00000119446.14	92400	1567.02	0.06	0.07	-0.89	0.374467	0.924253
STPG1	ENSG00000001460.18	90529	656.97	0.08	0.09	-0.89	0.374479	0.924253
	ENSG00000286671.1		1.08	0.44	0.49	-0.89	0.374485
PCDHGB4	ENSG00000253953.2	8641	457.74	-0.21	0.24	0.89	0.374487	0.924253
MSRA	ENSG00000175806.15	4482	466.04	0.12	0.13	-0.89	0.374492	0.924253
RPS7	ENSG00000171863.15	6201	87630.1	0.08	0.09	-0.89	0.374492	0.924253
	ENSG00000235688.2		182.34	0.21	0.24	-0.89	0.374495	0.924253
	ENSG00000237636.3		23.44	-0.43	0.48	0.89	0.3745	0.924253
SLC35E1	ENSG00000127526.15	79939	3449.38	0.06	0.07	-0.89	0.374521	0.924253
	ENSG00000236737.1		0.93	-0.53	0.6	0.89	0.374541
	ENSG00000139239.7		429.52	0.09	0.1	-0.89	0.374543	0.924253
	ENSG00000249850.1		6.95	-0.16	0.18	0.89	0.374556	0.924253
N4BP2L1	ENSG00000139597.18	90634	945.29	-0.13	0.15	0.89	0.374567	0.924253
LIPE-AS1	ENSG00000213904.9	100996307	183.43	-0.14	0.16	0.89	0.374572	0.924253
LINC02857	ENSG00000230852.2	107986618	0.5	0.43	0.49	-0.89	0.374608
	ENSG00000259561.1		0.42	0.64	0.72	-0.89	0.374648
SENP3	ENSG00000161956.13	26168	4728.63	0.06	0.07	-0.89	0.374657	0.924388
PALD1	ENSG00000107719.9	27143	1452.71	0.14	0.16	-0.89	0.374821	0.924498
	ENSG00000282886.1		0.84	-0.46	0.51	0.89	0.374822
ABAT	ENSG00000183044.12	18	830.06	-0.11	0.12	0.89	0.37483	0.924498
LCAL1	ENSG00000286042.1	80078	3.6	0.39	0.44	-0.89	0.374844	0.924498
SLCO2A1	ENSG00000174640.15	6578	173.58	0.22	0.24	-0.89	0.374867	0.924498
SIAE	ENSG00000110013.13	54414	748.69	-0.07	0.08	0.89	0.374882	0.924498
RASSF1-AS1	ENSG00000281358.1	102060282	23.19	0.16	0.18	-0.89	0.374883	0.924498
ZBTB7A	ENSG00000178951.9	51341	2057.19	-0.06	0.07	0.89	0.374918	0.924509
TOR4A	ENSG00000198113.3	54863	780.52	-0.12	0.14	0.89	0.374992	0.924553
	ENSG00000259756.1		9.29	0.16	0.18	-0.89	0.375088	0.924553
	ENSG00000273524.1		2.45	-0.26	0.3	0.89	0.375104	0.924553
	ENSG00000248993.1		19.81	0.65	0.74	-0.89	0.375156	0.924553
EFCAB5	ENSG00000176927.15	374786	21.76	-0.28	0.32	0.89	0.375226	0.924553
	ENSG00000274460.1		121.16	0.1	0.11	-0.89	0.375268	0.924553
HTN3	ENSG00000205649.8	3347	14.64	0.12	0.14	-0.89	0.375279	0.924553
	ENSG00000225991.1		3.56	-0.23	0.26	0.89	0.375291	0.924553
	ENSG00000233503.1		2.31	0.24	0.27	-0.89	0.375301	0.924553
EPOR	ENSG00000187266.14	2057	533.51	-0.09	0.1	0.89	0.375318	0.924553
	ENSG00000280200.1		9.04	-0.22	0.24	0.89	0.375361	0.924553
ERCC5	ENSG00000134899.21	2073	3983.28	0.08	0.09	-0.89	0.37539	0.924553
RPS24	ENSG00000138326.21	6229	109338	0.08	0.09	-0.89	0.375408	0.924553
	ENSG00000228057.1		2.22	0.36	0.41	-0.89	0.375414
ASB16	ENSG00000161664.7	92591	5.76	0.2	0.22	-0.89	0.375424	0.924553
PKN1	ENSG00000123143.12	5585	11322.9	-0.11	0.12	0.89	0.37543	0.924553
RNVU1-8	ENSG00000286172.1	101447996	2.51	0.29	0.33	-0.89	0.375431	0.924553
L3HYPDH	ENSG00000126790.12	112849	604.69	-0.07	0.08	0.89	0.375507	0.924553
ACD	ENSG00000102977.16	65057	2003.74	0.08	0.09	-0.89	0.375524	0.924553
	ENSG00000254558.1		0.39	0.81	0.91	-0.89	0.375532
	ENSG00000225331.1		43.58	0.19	0.22	-0.89	0.375542	0.924553
IL9R	ENSG00000124334.17	3581	184.66	0.26	0.3	-0.89	0.375594	0.924553
	ENSG00000276067.2		1.18	0.35	0.4	-0.89	0.375598
COMMD7	ENSG00000285382.1	149951	84.22	-0.13	0.15	0.89	0.375598	0.924553
NUDT22	ENSG00000149761.9	84304	2981.21	0.09	0.1	-0.89	0.375601	0.924553
FBXL20	ENSG00000108306.13	84961	1418.5	-0.1	0.12	0.89	0.375675	0.924659
	ENSG00000268081.1		1.08	0.4	0.45	-0.89	0.375725
THAP7-AS1	ENSG00000230513.2	439931	178.55	0.13	0.15	-0.89	0.37576	0.924685
RXYLT1	ENSG00000118600.12	10329	845.22	0.05	0.05	-0.89	0.375766	0.924685
NUP155	ENSG00000113569.16	9631	3463.34	0.07	0.08	-0.89	0.375776	0.924685
GRID2	ENSG00000152208.13	2895	723.38	0.31	0.35	-0.89	0.375854	0.924802
	ENSG00000228339.1		1.03	-0.36	0.41	0.89	0.375916
	ENSG00000249275.1		4.56	0.22	0.25	-0.89	0.37593	0.924853
C20orf202	ENSG00000215595.2	400831	4.6	0.2	0.22	-0.89	0.375935	0.924853
ACTA2	ENSG00000107796.13	59	27946.7	-0.15	0.17	0.89	0.375977	0.924862
	ENSG00000286197.1		10.33	-0.36	0.41	0.89	0.375999	0.924862
	ENSG00000225205.5		125.69	-0.18	0.2	0.89	0.376087	0.925004
	ENSG00000247345.2		0.71	0.89	1	-0.89	0.376143
MOK	ENSG00000080823.23	5891	923.37	0.19	0.21	-0.89	0.376145	0.925072
HSPH1	ENSG00000120694.20	10808	6629.13	-0.08	0.08	0.88	0.376207	0.925148
COMMD7	ENSG00000149600.11	149951	2655.78	-0.07	0.08	0.88	0.376246	0.92517
	ENSG00000281769.1		0.47	0.65	0.73	-0.88	0.376247
	ENSG00000260948.1		110.78	0.08	0.09	-0.88	0.37629	0.925174
	ENSG00000226540.2		4.27	0.23	0.26	-0.88	0.376325	0.925174
ZNF551	ENSG00000204519.11	90233	897.61	0.11	0.12	-0.88	0.376369	0.925174
	ENSG00000235489.4		14.01	0.15	0.17	-0.88	0.376472	0.925174
PREPL	ENSG00000138078.15	9581	3882.74	-0.09	0.1	0.88	0.3765	0.925174
	ENSG00000258284.1		3.5	-0.23	0.26	0.88	0.376518	0.925174
PAK6	ENSG00000137843.12	56924	209.61	-0.18	0.2	0.88	0.376533	0.925174
	ENSG00000287712.1		1.37	0.39	0.44	-0.88	0.376545
MYOM2	ENSG00000036448.10	9172	191.24	0.33	0.37	-0.88	0.376561	0.925174
SEMA4D	ENSG00000187764.11	10507	4588.91	0.14	0.16	-0.88	0.376607	0.925174
GOLPH3L	ENSG00000143457.11	55204	1831.62	0.07	0.08	-0.88	0.376641	0.925174
	ENSG00000217767.2		0.96	-0.39	0.45	0.88	0.376655
	ENSG00000234279.2		0.61	-0.43	0.49	0.88	0.376702
SNORA19	ENSG00000207468.1	641451	0.54	0.45	0.51	-0.88	0.376705
URM1	ENSG00000167118.11	81605	4847.08	0.06	0.06	-0.88	0.376734	0.925174
RPL35	ENSG00000136942.15	11224	84877.9	0.1	0.11	-0.88	0.376739	0.925174
	ENSG00000212643.3		25.24	0.49	0.55	-0.88	0.376742	0.925174
ATG16L1	ENSG00000085978.22	55054	1555.95	0.05	0.06	-0.88	0.376762	0.925174
	ENSG00000261058.1		1.92	-0.25	0.28	0.88	0.376802
A1BG-AS1	ENSG00000268895.6	503538	662.72	-0.08	0.09	0.88	0.376813	0.925174
	ENSG00000273203.1		66.21	-0.18	0.21	0.88	0.376814	0.925174
ATP5MF-PTCD1	ENSG00000248919.7	100526740	583.43	0.09	0.1	-0.88	0.376902	0.925174
SSB	ENSG00000138385.16	6741	11039.9	-0.07	0.08	0.88	0.376938	0.925174
SNX8	ENSG00000106266.11	29886	7803.85	-0.08	0.09	0.88	0.37698	0.925174
	ENSG00000286268.1		4.56	-0.24	0.27	0.88	0.376997	0.925174
	ENSG00000278959.1		39.5	0.16	0.18	-0.88	0.377142	0.925174
LINC02359	ENSG00000284848.2	101927464	18.56	-0.14	0.15	0.88	0.377156	0.925174
KLHL3	ENSG00000146021.15	26249	842.71	0.11	0.12	-0.88	0.377201	0.925174
	ENSG00000253509.1		1.36	0.35	0.39	-0.88	0.377213
DNAL1	ENSG00000119661.15	83544	1084.15	0.07	0.08	-0.88	0.377238	0.925174
CHRNG	ENSG00000196811.13	1146	6.11	0.18	0.21	-0.88	0.377246	0.925174
MIR4292	ENSG00000265806.1	100422860	5.38	0.19	0.22	-0.88	0.377278	0.925174
	ENSG00000279716.1		9.76	-0.23	0.26	0.88	0.377351	0.925174
MELTF-AS1	ENSG00000228109.1	100507057	296.51	0.15	0.18	-0.88	0.377364	0.925174
BAG2	ENSG00000112208.11	9532	2054.44	-0.07	0.08	0.88	0.377377	0.925174
ADAMTS7	ENSG00000136378.15	11173	3911.1	-0.14	0.16	0.88	0.37738	0.925174
BTBD19	ENSG00000222009.8	149478	365.48	-0.12	0.13	0.88	0.377381	0.925174
B3GALT6	ENSG00000176022.7	126792	1703.19	0.1	0.11	-0.88	0.377386	0.925174
	ENSG00000225885.7		125.37	0.14	0.15	-0.88	0.37739	0.925174
	ENSG00000227001.3		32.7	-0.16	0.18	0.88	0.377424	0.925174
	ENSG00000287133.1		13.08	-0.14	0.15	0.88	0.377428	0.925174
TIPIN	ENSG00000075131.10	54962	983.67	0.08	0.09	-0.88	0.377449	0.925174
SLC10A2	ENSG00000125255.7	6555	11.01	-0.42	0.47	0.88	0.377449	0.925174
LINC00987	ENSG00000237248.5	100499405	430.78	-0.17	0.19	0.88	0.37747	0.925174
	ENSG00000260908.1		48.14	-0.09	0.1	0.88	0.3775	0.925174
RABGEF1	ENSG00000154710.17	27342	2909.53	-0.06	0.07	0.88	0.377521	0.925174
	ENSG00000228204.2		19.12	0.31	0.36	-0.88	0.377524	0.925174
	ENSG00000286423.1		5.23	-0.35	0.4	0.88	0.377529	0.925174
CDC37L1	ENSG00000106993.12	55664	1181.96	-0.07	0.08	0.88	0.37755	0.925174
	ENSG00000287379.1		2.5	-0.28	0.32	0.88	0.377615	0.925216
CD19	ENSG00000177455.15	930	3218.51	0.17	0.19	-0.88	0.377701	0.925216
	ENSG00000268790.5		465.46	-0.16	0.19	0.88	0.37771	0.925216
PPP1R3B	ENSG00000173281.5	79660	1565.35	-0.1	0.12	0.88	0.377788	0.925216
LOC105373159	ENSG00000177788.6	105373159	329.59	-0.07	0.08	0.88	0.377824	0.925216
	ENSG00000271150.1		2.2	-0.28	0.32	0.88	0.377843
	ENSG00000287694.1		0.54	0.85	0.96	-0.88	0.377856
	ENSG00000225794.3		10.66	0.26	0.3	-0.88	0.377858	0.925216
	ENSG00000270788.1		0.46	-0.5	0.56	0.88	0.377858
FAM153B	ENSG00000182230.12	202134	6.8	0.41	0.46	-0.88	0.377869	0.925216
RMDN3	ENSG00000137824.16	55177	2005.79	-0.05	0.06	0.88	0.377869	0.925216
	ENSG00000276202.1		1.95	-0.27	0.31	0.88	0.377889
	ENSG00000277214.1		0.8	0.49	0.55	-0.88	0.377904
	ENSG00000270087.5		2.87	0.35	0.4	-0.88	0.377905	0.925216
NOTCH2NLC	ENSG00000286219.1	100996717	639.24	0.13	0.15	-0.88	0.377926	0.925216
LINC02289	ENSG00000258819.2	102724190	28.51	0.2	0.22	-0.88	0.377932	0.925216
	ENSG00000236946.2		9.71	0.26	0.3	-0.88	0.377988	0.925216
TEX30	ENSG00000151287.17	93081	766.16	-0.09	0.1	0.88	0.37805	0.925216
	ENSG00000234891.1		1.08	-0.48	0.54	0.88	0.378084
	ENSG00000271981.1		1.4	-0.34	0.39	0.88	0.3781
MAP3K7	ENSG00000135341.18	6885	4105.12	-0.04	0.04	0.88	0.378115	0.925216
FASTKD1	ENSG00000138399.18	79675	2694.53	0.07	0.08	-0.88	0.378128	0.925216
VTI1A	ENSG00000151532.13	143187	1351.39	0.06	0.07	-0.88	0.378136	0.925216
TAS1R3	ENSG00000169962.5	83756	44.21	0.12	0.14	-0.88	0.378218	0.925216
RNF113A	ENSG00000125352.6	7737	1562.2	-0.07	0.08	0.88	0.378228	0.925216
	ENSG00000280778.1		63.84	-0.24	0.28	0.88	0.37833	0.925216
	ENSG00000229569.1		2.04	0.25	0.29	-0.88	0.378343
	ENSG00000280397.1		27.06	-0.08	0.09	0.88	0.378391	0.925216
PWAR5	ENSG00000279192.1	8123	96.23	-0.47	0.53	0.88	0.378406	0.925216
EFCAB7	ENSG00000203965.13	84455	436.25	0.11	0.12	-0.88	0.378418	0.925216
CSPG5	ENSG00000114646.10	10675	113.04	-0.18	0.2	0.88	0.378437	0.925216
ATP6	ENSG00000198899.2	4508	308456	-0.07	0.08	0.88	0.378439	0.925216
	ENSG00000225138.8		1932.04	-0.12	0.14	0.88	0.378467	0.925216
HRC	ENSG00000130528.12	3270	106.69	0.32	0.36	-0.88	0.378471	0.925216
	ENSG00000254653.1		1.81	0.28	0.32	-0.88	0.378475
BTC	ENSG00000174808.12	685	20.32	-0.27	0.31	0.88	0.378533	0.925216
PVALEF	ENSG00000225180.8	388428	0.82	0.36	0.4	-0.88	0.378537
	ENSG00000248590.2		1.55	0.32	0.36	-0.88	0.378581
FEM1C	ENSG00000145780.8	56929	1619.12	0.06	0.07	-0.88	0.378596	0.925216
	ENSG00000224195.1		0.71	-0.59	0.67	0.88	0.378605
ARAF	ENSG00000078061.13	369	3956.42	0.08	0.09	-0.88	0.378608	0.925216
TGDS	ENSG00000088451.11	23483	925.84	-0.08	0.09	0.88	0.37868	0.925216
PLBD1	ENSG00000121316.11	79887	429.18	0.15	0.17	-0.88	0.378704	0.925216
	ENSG00000271926.1		8.28	-0.19	0.22	0.88	0.378723	0.925216
	ENSG00000285620.1		1.2	0.78	0.89	-0.88	0.378741
STMN1	ENSG00000117632.23	3925	25667.7	0.1	0.11	-0.88	0.378751	0.925216
HPGD	ENSG00000164120.14	3248	15.18	0.29	0.33	-0.88	0.378759	0.925216
RGSL1	ENSG00000121446.20	353299	1.22	-0.43	0.48	0.88	0.378807
	ENSG00000258466.5		291.24	-0.12	0.14	0.88	0.37881	0.925216
MAP3K11	ENSG00000173327.8	4296	3964.04	0.06	0.07	-0.88	0.378824	0.925216
LOC107986631	ENSG00000286691.1	107986631	2.05	0.26	0.29	-0.88	0.378828
TMEM213	ENSG00000214128.11	155006	58.9	0.15	0.17	-0.88	0.378854	0.925216
CREB3L3	ENSG00000060566.14	84699	7.92	0.27	0.31	-0.88	0.378867	0.925216
	ENSG00000211949.3		5507.85	0.59	0.67	-0.88	0.378895	0.925216
	ENSG00000258245.1		3.6	0.26	0.29	-0.88	0.378939	0.925216
NSD1	ENSG00000165671.20	64324	7068.4	0.09	0.1	-0.88	0.378999	0.925216
	ENSG00000280232.1		3.18	-0.25	0.29	0.88	0.379014	0.925216
	ENSG00000253706.5		38.56	-0.23	0.26	0.88	0.379029	0.925216
GAPDH	ENSG00000111640.15	2597	591314	0.08	0.09	-0.88	0.379055	0.925216
	ENSG00000287105.1		4.37	-0.21	0.24	0.88	0.379072	0.925216
	ENSG00000286307.1		0.67	-0.44	0.5	0.88	0.379087
MFN1	ENSG00000171109.19	55669	4193.11	-0.12	0.14	0.88	0.379089	0.925216
DIRAS1	ENSG00000176490.5	148252	1338.49	0.11	0.13	-0.88	0.379118	0.925216
	ENSG00000261114.1		83.76	-0.15	0.17	0.88	0.379128	0.925216
	ENSG00000268292.1		4.34	-0.3	0.35	0.88	0.379142	0.925216
	ENSG00000248527.1		40584.8	-0.07	0.08	0.88	0.379144	0.925216
	ENSG00000267787.7		238.83	-0.08	0.09	0.88	0.379144	0.925216
SKIDA1	ENSG00000180592.17	387640	2269.24	0.17	0.2	-0.88	0.379154	0.925216
ITGB4	ENSG00000132470.14	3691	151.92	-0.24	0.27	0.88	0.379179	0.925216
	ENSG00000279190.1		7.76	-0.14	0.16	0.88	0.379228	0.925216
	ENSG00000228918.4		2.96	-0.25	0.28	0.88	0.379284	0.925216
	ENSG00000213976.4		183.26	0.11	0.12	-0.88	0.379292	0.925216
RFPL3S	ENSG00000205853.11	10737	227.75	-0.16	0.18	0.88	0.379327	0.925216
PLAAT2	ENSG00000133328.4	54979	71.36	-0.23	0.26	0.88	0.379406	0.925216
	ENSG00000226992.1		14.39	0.51	0.58	-0.88	0.379407	0.925216
ACSM3	ENSG00000005187.12	6296	428.89	-0.17	0.2	0.88	0.379409	0.925216
SNORD114-10	ENSG00000200279.1	767588	1.22	0.57	0.65	-0.88	0.379411
EHD1	ENSG00000110047.18	10938	9382.29	-0.08	0.09	0.88	0.379414	0.925216
PRICKLE2-AS3	ENSG00000226017.2	100874243	27.01	-0.08	0.1	0.88	0.379464	0.925263
C16orf91	ENSG00000174109.5	283951	815.2	0.06	0.07	-0.88	0.379582	0.92542
UBE2H	ENSG00000186591.13	7328	8857.16	-0.07	0.08	0.88	0.379589	0.92542
EVL	ENSG00000196405.13	51466	8869.36	0.09	0.1	-0.88	0.379699	0.92543
LINC01619	ENSG00000257242.8	256021	586.11	-0.26	0.3	0.88	0.379765	0.92543
	ENSG00000250025.2		0.37	-0.71	0.81	0.88	0.379872
	ENSG00000225762.1		2.09	-0.3	0.35	0.88	0.379887
IDI1	ENSG00000067064.11	3422	6297.86	-0.07	0.08	0.88	0.379907	0.92543
CCNI	ENSG00000118816.10	10983	20652.3	0.08	0.09	-0.88	0.379911	0.92543
NDUFV1	ENSG00000167792.13	4723	12760	0.07	0.07	-0.88	0.379935	0.92543
	ENSG00000235819.2		0.33	-0.72	0.82	0.88	0.379956
	ENSG00000243066.3		10.43	0.22	0.25	-0.88	0.379961	0.92543
	ENSG00000253256.1		1.36	-0.33	0.38	0.88	0.380026
GYG2	ENSG00000056998.20	8908	2170.4	-0.13	0.15	0.88	0.380099	0.92543
LINC02055	ENSG00000254101.7	107986980	52.59	-0.23	0.27	0.88	0.380118	0.92543
KRTAP9-6	ENSG00000212659.1	100507608	0.89	0.39	0.44	-0.88	0.380126
EXOC4	ENSG00000131558.15	60412	4642.52	0.11	0.12	-0.88	0.380128	0.92543
	ENSG00000244534.3		2	0.41	0.47	-0.88	0.380133
SLC4A1AP	ENSG00000163798.13	22950	2063.7	-0.04	0.04	0.88	0.380159	0.92543
LIPJ	ENSG00000204022.9	142910	6.01	-0.28	0.32	0.88	0.380172	0.92543
	ENSG00000280276.1		0.39	-0.56	0.64	0.88	0.380183
	ENSG00000249609.1		0.84	-0.41	0.47	0.88	0.380198
	ENSG00000230626.4		3.29	-0.21	0.24	0.88	0.380202	0.92543
TMEM229B	ENSG00000198133.8	161145	45.19	-0.19	0.22	0.88	0.380238	0.92543
GNGT2	ENSG00000167083.7	2793	585.14	0.17	0.19	-0.88	0.380258	0.92543
	ENSG00000228734.2		1.48	-0.33	0.37	0.88	0.380284
	ENSG00000287863.1		9.72	0.16	0.18	-0.88	0.380342	0.92543
	ENSG00000288059.1		0.51	0.44	0.5	-0.88	0.380363
	ENSG00000279064.1		10.52	-0.16	0.18	0.88	0.380376	0.92543
	ENSG00000267413.1		9.56	0.17	0.19	-0.88	0.380416	0.92543
ANXA8L1	ENSG00000264230.9	728113	39.76	-0.37	0.43	0.88	0.380447	0.92543
GOLGA8R	ENSG00000186399.10	101059918	62.46	0.13	0.14	-0.88	0.38045	0.92543
MUL1	ENSG00000090432.7	79594	2041.18	0.05	0.06	-0.88	0.380469	0.92543
LOC105372440	ENSG00000261341.6	105372440	9.8	-0.22	0.25	0.88	0.380481	0.92543
	ENSG00000200737.1		2.53	0.24	0.28	-0.88	0.380513	0.92543
LMX1B	ENSG00000136944.18	4010	367.78	0.21	0.24	-0.88	0.38054	0.92543
SLAMF6	ENSG00000162739.14	114836	1979.96	0.18	0.21	-0.88	0.380646	0.92543
	ENSG00000276232.1		10.86	-0.33	0.38	0.88	0.380657	0.92543
	ENSG00000234181.1		2.05	-0.31	0.35	0.88	0.380725
FUNDC2	ENSG00000165775.18	65991	4291.93	0.06	0.07	-0.88	0.380735	0.92543
NOP9	ENSG00000196943.14	161424	3817.35	0.09	0.1	-0.88	0.380767	0.92543
FSCN1	ENSG00000075618.18	6624	24071.9	0.07	0.08	-0.88	0.380794	0.92543
ELOVL4	ENSG00000118402.6	6785	664.59	0.09	0.11	-0.88	0.380811	0.92543
	ENSG00000248667.1		0.24	0.96	1.1	-0.88	0.380817
	ENSG00000237181.1		509.53	0.22	0.25	-0.88	0.38082	0.92543
	ENSG00000181101.7		0.46	0.73	0.84	-0.88	0.380852
	ENSG00000287509.1		6.18	0.16	0.19	-0.88	0.380874	0.92543
ZNF674	ENSG00000251192.7	641339	254.77	0.07	0.08	-0.88	0.380981	0.92543
	ENSG00000232894.1		3.86	-0.26	0.3	0.88	0.381022	0.92543
PAX5	ENSG00000196092.14	5079	7197.69	0.3	0.34	-0.88	0.381037	0.92543
PROM2	ENSG00000155066.16	150696	290.83	-0.16	0.18	0.88	0.381038	0.92543
PRLHR	ENSG00000119973.6	2834	27.36	-0.14	0.16	0.88	0.381041	0.92543
	ENSG00000279527.1		1.51	0.31	0.35	-0.88	0.381046
GOLT1B	ENSG00000111711.10	51026	3476.66	-0.14	0.16	0.88	0.381051	0.92543
ZBTB47	ENSG00000114853.14	92999	1970.11	-0.11	0.12	0.88	0.381055	0.92543
	ENSG00000226652.3		9.11	-0.15	0.17	0.88	0.381068	0.92543
	ENSG00000279739.1		7.36	0.24	0.27	-0.88	0.381076	0.92543
RNF216	ENSG00000011275.18	54476	3929.06	-0.05	0.06	0.88	0.381089	0.92543
SEC23B	ENSG00000101310.17	10483	4079.74	0.08	0.09	-0.88	0.38109	0.92543
	ENSG00000286693.1		0.71	0.58	0.66	-0.88	0.381097
DGKI	ENSG00000157680.15	9162	812.81	-0.23	0.27	0.88	0.381147	0.92543
	ENSG00000269982.1		78.8	-0.07	0.08	0.88	0.3812	0.92543
	ENSG00000278002.1		9.46	0.14	0.16	-0.88	0.381265	0.92543
CYP11A1	ENSG00000140459.18	1583	215.42	-0.22	0.25	0.88	0.381266	0.92543
CHKB-CPT1B	ENSG00000254413.8	386593	483.5	-0.17	0.19	0.88	0.381293	0.92543
LOC101927858	ENSG00000224903.2	101927858	44.71	-0.18	0.2	0.88	0.381325	0.92543
	ENSG00000286808.1		17.38	-0.13	0.14	0.88	0.381346	0.92543
LOC729652	ENSG00000259895.1	729652	44.81	-0.08	0.09	0.88	0.381429	0.92543
	ENSG00000240674.1		13.1	-0.21	0.24	0.88	0.381433	0.92543
	ENSG00000213590.2		31.17	-0.11	0.12	0.88	0.381436	0.92543
ACY3	ENSG00000132744.8	91703	136.06	0.29	0.33	-0.88	0.381441	0.92543
FBH1	ENSG00000134452.19	84893	4552.74	0.08	0.09	-0.88	0.381449	0.92543
ZNF600	ENSG00000189190.10	162966	794.06	-0.12	0.13	0.88	0.381462	0.92543
	ENSG00000226789.1		57.23	-0.06	0.07	0.88	0.381464	0.92543
AMT	ENSG00000145020.16	275	1560.64	0.12	0.14	-0.88	0.381476	0.92543
	ENSG00000227681.5		2.01	-0.5	0.57	0.88	0.381496
HS2ST1	ENSG00000153936.17	9653	2918.12	0.13	0.15	-0.88	0.381499	0.92543
	ENSG00000273824.1		40.09	-0.12	0.14	0.88	0.381528	0.92543
TRIM4	ENSG00000146833.15	89122	1548.88	0.2	0.23	-0.88	0.381573	0.92543
	ENSG00000286781.1		34.8	0.08	0.09	-0.87	0.38162	0.92543
LINC01748	ENSG00000226476.6	105378763	40.14	0.15	0.17	-0.87	0.381682	0.92543
	ENSG00000206192.7		0.79	-0.55	0.63	0.87	0.381698
SIT1	ENSG00000137078.9	27240	2063.5	-0.15	0.17	0.87	0.381709	0.92543
	ENSG00000267033.1		2.97	0.22	0.26	-0.87	0.381719	0.92543
	ENSG00000235573.2		0.76	0.49	0.56	-0.87	0.381732
LOC101929268	ENSG00000253608.2	101929268	2.52	0.42	0.48	-0.87	0.381756	0.92543
	ENSG00000242314.1		4.16	-0.23	0.26	0.87	0.381758	0.92543
	ENSG00000224418.1		16.23	-0.14	0.16	0.87	0.381768	0.92543
	ENSG00000241351.3		5081.01	0.68	0.77	-0.87	0.381789	0.92543
AGTPBP1	ENSG00000135049.15	23287	3063.48	-0.06	0.07	0.87	0.381789	0.92543
ERP29	ENSG00000089248.7	10961	13652.1	-0.06	0.07	0.87	0.381795	0.92543
ZNF626	ENSG00000188171.16	199777	474.69	0.11	0.13	-0.87	0.381816	0.92543
IQCD	ENSG00000166578.10	115811	93.91	0.09	0.11	-0.87	0.381888	0.92543
LLPH	ENSG00000139233.7	84298	2372.54	0.05	0.06	-0.87	0.381973	0.92543
	ENSG00000256646.7		1113	-0.05	0.06	0.87	0.381981	0.92543
	ENSG00000260166.2		2.06	0.33	0.37	-0.87	0.381998
	ENSG00000233432.2		31.99	0.13	0.14	-0.87	0.382002	0.92543
CAST	ENSG00000153113.23	831	7236.9	-0.06	0.07	0.87	0.382022	0.92543
LINC01315	ENSG00000229891.2	102723775	193.39	-0.21	0.23	0.87	0.382022	0.92543
GINS2	ENSG00000131153.9	51659	2558.52	0.12	0.14	-0.87	0.382044	0.92543
	ENSG00000202058.1		17.33	-0.13	0.15	0.87	0.382048	0.92543
	ENSG00000287543.1		1.87	-0.66	0.75	0.87	0.382087
MAP4K2	ENSG00000168067.12	5871	3605.5	-0.07	0.08	0.87	0.382097	0.92543
SVOPL	ENSG00000157703.15	136306	21.06	-0.25	0.28	0.87	0.3821	0.92543
	ENSG00000237447.1		0.51	-0.6	0.69	0.87	0.382101
PRMT9	ENSG00000164169.13	90826	797.77	0.08	0.09	-0.87	0.382101	0.92543
	ENSG00000284070.1		5.43	-0.3	0.35	0.87	0.382107	0.92543
	ENSG00000242034.1		1.55	-0.45	0.52	0.87	0.382108
	ENSG00000287579.1		1.09	0.37	0.43	-0.87	0.382179
	ENSG00000259083.1		2.38	-0.28	0.32	0.87	0.382331	0.925704
POFUT1	ENSG00000101346.14	23509	3669.44	0.09	0.11	-0.87	0.382333	0.925704
	ENSG00000236086.4		2.73	0.27	0.31	-0.87	0.382356	0.925704
	ENSG00000233401.1		0.49	0.45	0.51	-0.87	0.382372
GNG5	ENSG00000174021.11	2787	8134.54	-0.05	0.06	0.87	0.382465	0.925704
	ENSG00000261061.1		451.61	0.1	0.11	-0.87	0.382509	0.925704
SNAP91	ENSG00000065609.14	9892	181.37	0.28	0.32	-0.87	0.382529	0.925704
	ENSG00000282041.1		6.23	-0.2	0.23	0.87	0.382543	0.925704
SCAMP4	ENSG00000227500.10	113178	3552.28	0.06	0.07	-0.87	0.38256	0.925704
LY6L	ENSG00000261667.1	101928108	5.28	-0.27	0.31	0.87	0.38256	0.925704
	ENSG00000280372.1		1.74	0.36	0.42	-0.87	0.382577
	ENSG00000273155.1		29.49	-0.16	0.18	0.87	0.382577	0.925704
	ENSG00000244039.1		3.28	0.41	0.47	-0.87	0.382589	0.925704
CPSF6	ENSG00000111605.18	11052	8502.63	0.09	0.11	-0.87	0.382657	0.925704
BEAN1	ENSG00000166546.14	146227	42.26	0.22	0.25	-0.87	0.382669	0.925704
AS3MT	ENSG00000214435.8	57412	1274.45	0.09	0.11	-0.87	0.382687	0.925704
	ENSG00000229672.3		8.19	-0.15	0.17	0.87	0.382728	0.925704
LOC101927943	ENSG00000267414.1	101927943	55.38	0.18	0.2	-0.87	0.38274	0.925704
C7orf25	ENSG00000136197.12	79020	71.81	-0.09	0.11	0.87	0.382772	0.925704
PKD2L2	ENSG00000078795.16	27039	38.06	-0.08	0.09	0.87	0.382793	0.925704
SPEN	ENSG00000065526.12	23013	5526.15	-0.08	0.1	0.87	0.382796	0.925704
HOXB8	ENSG00000120068.7	3218	7.8	0.53	0.61	-0.87	0.382907	0.925899
	ENSG00000253879.2		1.47	-0.38	0.44	0.87	0.383
LINC02142	ENSG00000223597.3	105374644	11.45	0.17	0.2	-0.87	0.383062	0.926201
	ENSG00000264933.2		1.41	-0.38	0.43	0.87	0.383082
	ENSG00000242136.1		1.37	0.4	0.45	-0.87	0.383102
PARD6G	ENSG00000178184.16	84552	612.72	-0.13	0.15	0.87	0.38315	0.926341
	ENSG00000242586.1		4.26	-0.35	0.4	0.87	0.383202	0.926393
	ENSG00000241621.1		0.25	0.79	0.91	-0.87	0.383224
THOP1	ENSG00000172009.15	7064	7086.75	0.07	0.08	-0.87	0.383304	0.926546
	ENSG00000237211.2		1.38	-0.31	0.36	0.87	0.383363
CBSL	ENSG00000274276.4	102724560	4142.24	-0.37	0.43	0.87	0.383414	0.926546
	ENSG00000259776.1		10.25	-0.14	0.17	0.87	0.383415	0.926546
	ENSG00000230912.1		2.13	0.25	0.28	-0.87	0.383439
ZNF429	ENSG00000197013.10	353088	558.29	0.07	0.08	-0.87	0.383459	0.926546
AGFG2	ENSG00000106351.13	3268	1247.44	0.08	0.09	-0.87	0.383491	0.926546
C5orf34	ENSG00000172244.9	375444	507.23	-0.13	0.14	0.87	0.383491	0.926546
PDZD4	ENSG00000067840.12	57595	3824.11	0.18	0.21	-0.87	0.383505	0.926546
	ENSG00000248939.1		3.4	0.22	0.25	-0.87	0.383523	0.926546
	ENSG00000287961.1		0.96	-0.34	0.39	0.87	0.383582
EFCC1	ENSG00000114654.7	79825	44.71	0.31	0.35	-0.87	0.3836	0.926546
	ENSG00000242020.3		0.78	0.43	0.5	-0.87	0.383642
	ENSG00000224621.1		1.43	-0.32	0.37	0.87	0.383666
FOXC1	ENSG00000054598.9	2296	215.23	0.17	0.2	-0.87	0.383707	0.926546
SPTBN5	ENSG00000137877.10	51332	142.3	-0.19	0.22	0.87	0.383707	0.926546
	ENSG00000213352.3		12.58	-0.2	0.23	0.87	0.38371	0.926546
COL6A3	ENSG00000163359.16	1293	99210.9	0.15	0.17	-0.87	0.383745	0.926546
	ENSG00000214268.2		0.94	-0.46	0.53	0.87	0.383746
	ENSG00000279855.1		0.98	0.54	0.61	-0.87	0.383773
APOBEC3D	ENSG00000243811.10	140564	624.46	0.11	0.12	-0.87	0.383819	0.926546
IGFBP3	ENSG00000146674.15	3486	154470	-0.22	0.26	0.87	0.383875	0.926546
KIF2C	ENSG00000142945.13	11004	6194.45	0.14	0.16	-0.87	0.383885	0.926546
TMEM107	ENSG00000179029.15	84314	727.31	0.09	0.1	-0.87	0.383913	0.926546
USP10	ENSG00000103194.15	9100	7189.81	-0.09	0.1	0.87	0.383957	0.926546
MROH7-TTC4	ENSG00000271723.5	100527960	22.44	-0.2	0.23	0.87	0.383963	0.926546
	ENSG00000288021.1		3.66	-0.21	0.24	0.87	0.383985	0.926546
CGB7	ENSG00000196337.11	94027	173.64	-0.21	0.24	0.87	0.384021	0.926546
	ENSG00000230777.1		15.49	0.17	0.2	-0.87	0.384029	0.926546
TBX15	ENSG00000092607.15	6913	1099.2	0.24	0.28	-0.87	0.384085	0.926546
LOC284344	ENSG00000241104.5	284344	1.87	0.53	0.61	-0.87	0.384124
CENPS-CORT	ENSG00000251503.8	100526739	131.87	-0.11	0.13	0.87	0.384133	0.926546
GC	ENSG00000145321.13	2638	4.78	0.57	0.65	-0.87	0.384136	0.926546
FAM160B1	ENSG00000151553.15	57700	1812.42	-0.06	0.07	0.87	0.384146	0.926546
ZNF346	ENSG00000113761.12	23567	1210.91	0.09	0.1	-0.87	0.384147	0.926546
NTN1	ENSG00000065320.9	9423	225.01	0.18	0.2	-0.87	0.38415	0.926546
GOLGA7	ENSG00000147533.17	51125	2830.22	-0.06	0.07	0.87	0.384213	0.926546
SLC22A9	ENSG00000149742.10	114571	0.4	0.56	0.64	-0.87	0.384239
	ENSG00000241061.3		17.47	-0.13	0.15	0.87	0.384259	0.926546
NSUN5	ENSG00000130305.17	55695	3151.26	0.06	0.07	-0.87	0.384284	0.926546
GATA6	ENSG00000141448.10	2627	105.54	-0.24	0.28	0.87	0.384297	0.926546
ENO3	ENSG00000108515.17	2027	1788.65	0.09	0.11	-0.87	0.384308	0.926546
	ENSG00000225057.2		0.71	0.42	0.49	-0.87	0.384317
	ENSG00000228754.1		0.79	-0.51	0.58	0.87	0.384341
PRSS57	ENSG00000185198.11	400668	1.96	-0.32	0.37	0.87	0.384387
	ENSG00000239253.1		0.61	-0.5	0.57	0.87	0.384428
	ENSG00000272896.1		14.57	-0.18	0.21	0.87	0.384437	0.926546
DNAH2	ENSG00000183914.14	146754	53.26	0.17	0.2	-0.87	0.384465	0.926546
MIR4432HG	ENSG00000228590.2	106660609	46.31	0.12	0.14	-0.87	0.384497	0.926546
SDHAF3	ENSG00000196636.8	57001	800.32	-0.08	0.09	0.87	0.384531	0.926546
BTBD17	ENSG00000204347.4	388419	209.21	-0.16	0.18	0.87	0.384543	0.926546
	ENSG00000277017.1		1.76	0.26	0.3	-0.87	0.384557
ACSM6	ENSG00000173124.14	142827	2.29	-0.31	0.36	0.87	0.384614	0.926546
ASB3	ENSG00000115239.23	51130	1664.63	0.05	0.06	-0.87	0.384622	0.926546
PCOLCE2	ENSG00000163710.9	26577	1065.7	-0.17	0.19	0.87	0.384626	0.926546
	ENSG00000251660.1		47.07	-0.15	0.18	0.87	0.384637	0.926546
BHMT2	ENSG00000132840.10	23743	273.64	-0.12	0.14	0.87	0.384647	0.926546
CNGB1	ENSG00000070729.14	1258	10.67	-0.22	0.25	0.87	0.38466	0.926546
	ENSG00000223393.2		21.39	-0.14	0.16	0.87	0.384679	0.926546
	ENSG00000282308.1		1.79	-0.31	0.36	0.87	0.384704
CFAP299	ENSG00000197826.11	255119	39.68	0.31	0.35	-0.87	0.384714	0.926546
PDGFRB	ENSG00000113721.14	5159	10327.1	-0.23	0.26	0.87	0.384729	0.926546
EHBP1	ENSG00000115504.14	23301	3693.31	-0.08	0.09	0.87	0.384732	0.926546
PPP3R1	ENSG00000221823.11	5534	3301.45	0.09	0.11	-0.87	0.384752	0.926546
ANAPC10	ENSG00000164162.14	10393	668.36	-0.06	0.07	0.87	0.384783	0.926549
FEM1A	ENSG00000141965.5	55527	2774.03	0.04	0.04	-0.87	0.384822	0.926569
	ENSG00000267115.1		2.19	-0.28	0.32	0.87	0.384841
ADAMTS13	ENSG00000160323.18	11093	655.01	0.15	0.17	-0.87	0.384903	0.92669
	ENSG00000260047.2		0.25	0.78	0.9	-0.87	0.384909
HOXA11	ENSG00000005073.6	3207	361.77	0.25	0.29	-0.87	0.384964	0.926766
	ENSG00000256879.1		0.42	-0.47	0.54	0.87	0.384966
RBAK-RBAKDN	ENSG00000272968.5	100533952	26.63	-0.21	0.25	0.87	0.385139	0.926848
	ENSG00000231735.1		2.29	0.3	0.35	-0.87	0.3852	0.926848
ZNF575	ENSG00000176472.10	284346	88.33	-0.15	0.17	0.87	0.385247	0.926848
	ENSG00000286717.1		1.32	0.55	0.64	-0.87	0.385377
	ENSG00000255310.2		246.44	0.15	0.17	-0.87	0.385418	0.926848
DPM2	ENSG00000136908.17	8818	3552.17	0.06	0.07	-0.87	0.38543	0.926848
	ENSG00000285663.1		32.53	0.1	0.11	-0.87	0.385485	0.926848
	ENSG00000181355.21		14.46	-0.26	0.31	0.87	0.385487	0.926848
LOC101929698	ENSG00000277301.1	101929698	14.8	0.11	0.13	-0.87	0.385517	0.926848
	ENSG00000177197.7		0.42	0.5	0.58	-0.87	0.385527
	ENSG00000254814.1		1.79	-0.35	0.41	0.87	0.385531
CASQ2	ENSG00000118729.11	845	0.76	0.4	0.47	-0.87	0.385541
	ENSG00000258876.1		0.9	-0.36	0.41	0.87	0.385645
PTPN11	ENSG00000179295.17	5781	7576.22	-0.07	0.08	0.87	0.38566	0.926848
SRPK2	ENSG00000135250.17	6733	2642.02	-0.09	0.11	0.87	0.385668	0.926848
FAM180A	ENSG00000189320.9	389558	665.62	-0.34	0.39	0.87	0.385675	0.926848
TRAF6	ENSG00000175104.15	7189	997.52	-0.09	0.1	0.87	0.385702	0.926848
C11orf1	ENSG00000137720.8	64776	1110.5	0.06	0.07	-0.87	0.385754	0.926848
SNORA84	ENSG00000239183.1	100124534	3.32	0.25	0.29	-0.87	0.385793	0.926848
	ENSG00000278668.1		20.55	0.12	0.14	-0.87	0.385806	0.926848
LINC01114	ENSG00000234177.5	284998	4.07	-0.44	0.5	0.87	0.38581	0.926848
	ENSG00000255252.3		5.05	-0.26	0.29	0.87	0.385847	0.926848
	ENSG00000219932.6		4.34	0.19	0.22	-0.87	0.38591	0.926848
	ENSG00000280356.1		10.45	-0.13	0.15	0.87	0.385942	0.926848
CNTNAP3B	ENSG00000154529.14	728577	265.36	0.16	0.18	-0.87	0.38595	0.926848
MAIP1	ENSG00000162972.10	79568	1015.01	-0.09	0.11	0.87	0.385967	0.926848
NCR3LG1	ENSG00000188211.9	374383	121.23	0.2	0.23	-0.87	0.385993	0.926848
	ENSG00000259635.1		22.84	-0.09	0.11	0.87	0.385996	0.926848
ANKH	ENSG00000154122.14	56172	1580.15	-0.17	0.2	0.87	0.386002	0.926848
SEC24C	ENSG00000176986.16	9632	9536.97	0.05	0.05	-0.87	0.386008	0.926848
TTPAL	ENSG00000124120.11	79183	1544.76	0.08	0.1	-0.87	0.386079	0.926848
LINC00472	ENSG00000233237.8	79940	322.52	0.22	0.25	-0.87	0.386145	0.926848
	ENSG00000280011.1		53.69	-0.08	0.09	0.87	0.386147	0.926848
	ENSG00000286572.1		19.85	-0.13	0.15	0.87	0.386201	0.926848
MAP10	ENSG00000212916.4	54627	249.23	0.08	0.1	-0.87	0.386207	0.926848
SLC5A4-AS1	ENSG00000242082.2	110806273	200.17	-0.21	0.24	0.87	0.386209	0.926848
TTC28	ENSG00000100154.14	23331	2475.17	0.19	0.22	-0.87	0.386222	0.926848
CPT1C	ENSG00000169169.14	126129	3353.66	-0.21	0.24	0.87	0.386277	0.926848
NFRKB	ENSG00000170322.14	4798	3151.15	0.06	0.07	-0.87	0.386283	0.926848
BCCIP	ENSG00000107949.17	56647	4808.59	0.04	0.05	-0.87	0.386307	0.926848
HOTAIRM1	ENSG00000233429.9	100506311	234.41	0.39	0.46	-0.87	0.386325	0.926848
	ENSG00000280217.1		6.24	-0.16	0.18	0.87	0.386353	0.926848
TACO1	ENSG00000136463.8	51204	1792.7	0.06	0.07	-0.87	0.386369	0.926848
	ENSG00000172971.7		7.27	0.36	0.41	-0.87	0.386377	0.926848
REC114	ENSG00000183324.11	283677	0.6	0.47	0.54	-0.87	0.386391
PPP1R1B	ENSG00000131771.14	84152	140.5	-0.29	0.34	0.87	0.386446	0.926848
DENND5B-AS1	ENSG00000255867.1	100874249	7.78	-0.27	0.31	0.87	0.386481	0.926848
	ENSG00000283390.1		6.18	-0.27	0.31	0.87	0.386481	0.926848
ZNF223	ENSG00000178386.13	7766	267.63	-0.1	0.11	0.87	0.386484	0.926848
	ENSG00000253532.1		2.53	0.25	0.29	-0.87	0.386493	0.926848
	ENSG00000248165.1		1.33	-0.48	0.55	0.87	0.38655
CSNKA2IP	ENSG00000283434.2	111064647	3.39	-0.36	0.42	0.87	0.38658	0.926848
	ENSG00000279652.1		24.54	-0.08	0.1	0.87	0.386586	0.926848
VEZT	ENSG00000028203.18	55591	3469.7	-0.08	0.09	0.87	0.386628	0.926848
	ENSG00000273320.1		48.91	-0.1	0.12	0.87	0.386648	0.926848
WIPI1	ENSG00000070540.13	55062	2002.12	-0.08	0.09	0.87	0.386679	0.926848
TTC17	ENSG00000052841.15	55761	7246.6	-0.06	0.06	0.87	0.386687	0.926848
	ENSG00000199977.1		1.41	0.28	0.32	-0.87	0.38673
KDELR1	ENSG00000105438.9	10945	12923.4	-0.04	0.05	0.87	0.386744	0.926848
SNX7	ENSG00000162627.17	51375	1624.11	0.19	0.22	-0.87	0.38677	0.926848
LTO1	ENSG00000149716.12	220064	1210.35	0.05	0.06	-0.87	0.386828	0.926848
LOC100128108	ENSG00000259658.5	100128108	119.8	-0.13	0.15	0.87	0.386849	0.926848
	ENSG00000280310.1		27.01	0.13	0.15	-0.87	0.386851	0.926848
EDRF1	ENSG00000107938.18	26098	2172.24	0.05	0.06	-0.87	0.38686	0.926848
	ENSG00000268288.1		5.46	0.16	0.19	-0.87	0.386925	0.926848
	ENSG00000230131.6		58.34	0.18	0.21	-0.87	0.386926	0.926848
	ENSG00000212951.5		1.77	-0.58	0.67	0.87	0.386943
EPPK1	ENSG00000261150.3	83481	507.07	-0.2	0.24	0.87	0.386952	0.926848
	ENSG00000267316.5		3.19	0.29	0.33	-0.87	0.386958	0.926848
	ENSG00000287908.1		257.38	-0.28	0.32	0.87	0.38698	0.926848
	ENSG00000255079.1		1.42	0.39	0.45	-0.87	0.387021
MMP23A	ENSG00000215914.4	8511	43.84	0.44	0.51	-0.86	0.387066	0.926848
SOX9-AS1	ENSG00000234899.10	400618	185.76	-0.22	0.25	0.86	0.38707	0.926848
C3orf79	ENSG00000237787.5	152118	1.86	-0.37	0.43	0.86	0.387073
	ENSG00000128438.10		896.18	-0.17	0.19	0.86	0.387155	0.926848
FAM153A	ENSG00000170074.19	285596	157.31	0.31	0.36	-0.86	0.387167	0.926848
OPHN1	ENSG00000079482.13	4983	672.86	-0.07	0.08	0.86	0.387266	0.926848
CD9	ENSG00000010278.14	928	2574.59	-0.2	0.23	0.86	0.387268	0.926848
	ENSG00000248121.8		11.99	-0.17	0.19	0.86	0.387294	0.926848
SNX24	ENSG00000064652.11	28966	684	0.11	0.12	-0.86	0.387307	0.926848
	ENSG00000287265.1		271.03	-0.09	0.11	0.86	0.387314	0.926848
	ENSG00000221184.1		3.68	0.18	0.21	-0.86	0.387326	0.926848
	ENSG00000280214.1		72.87	-0.08	0.09	0.86	0.38738	0.926848
	ENSG00000216471.3		2.1	-0.26	0.3	0.86	0.387395
	ENSG00000280157.1		36.6	-0.16	0.18	0.86	0.387438	0.926848
KATNBL1	ENSG00000134152.11	79768	2273.91	-0.07	0.08	0.86	0.387459	0.926848
	ENSG00000269899.1		7.55	0.19	0.22	-0.86	0.387482	0.926848
	ENSG00000211955.2		2798.34	-0.67	0.77	0.86	0.387597	0.926848
	ENSG00000283696.1		12.26	0.11	0.13	-0.86	0.387613	0.926848
	ENSG00000287031.1		5.39	-0.17	0.19	0.86	0.387631	0.926848
	ENSG00000286256.2		0.64	-0.58	0.67	0.86	0.387648
	ENSG00000247735.2		83.29	0.09	0.11	-0.86	0.387662	0.926848
LINC01981	ENSG00000229243.2	100996624	1.8	0.33	0.38	-0.86	0.387668
	ENSG00000232780.2		0.29	0.71	0.83	-0.86	0.387679
LINC00680-GUSBP4	ENSG00000283352.1	106660613	28.83	0.19	0.22	-0.86	0.387691	0.926848
	ENSG00000287527.1		14.69	-0.32	0.37	0.86	0.387731	0.926848
LRRC15	ENSG00000172061.8	131578	3420.73	-0.22	0.25	0.86	0.387736	0.926848
C17orf49	ENSG00000258315.5	124944	7483.47	0.09	0.1	-0.86	0.387785	0.926848
SNAP25-AS1	ENSG00000227906.8	100131208	47.06	-0.12	0.14	0.86	0.387794	0.926848
PCDH17	ENSG00000118946.12	27253	230.64	-0.24	0.28	0.86	0.387812	0.926848
	ENSG00000253392.3		52.34	0.1	0.11	-0.86	0.387953	0.926848
	ENSG00000279384.1		11.02	0.19	0.22	-0.86	0.387973	0.926848
GATA1	ENSG00000102145.15	2623	0.48	-0.6	0.7	0.86	0.387999
LOC101929141	ENSG00000250111.3	101929141	2.36	0.99	1.15	-0.86	0.388039	0.926848
	ENSG00000287686.1		36.24	-0.1	0.11	0.86	0.388047	0.926848
CAMKK1	ENSG00000004660.15	84254	743.71	-0.08	0.1	0.86	0.38805	0.926848
	ENSG00000261312.1		3.73	-0.42	0.49	0.86	0.388058	0.926848
FAM151B	ENSG00000152380.10	167555	60.48	-0.1	0.12	0.86	0.388061	0.926848
	ENSG00000279413.1		1.48	-0.55	0.64	0.86	0.388063
KRTAP5-10	ENSG00000204572.10	387273	5.15	0.26	0.3	-0.86	0.388075	0.926848
SLC7A1	ENSG00000139514.13	6541	8094.79	0.09	0.11	-0.86	0.388095	0.926848
LMCD1-AS1	ENSG00000227110.7	100288428	57.92	-0.11	0.13	0.86	0.388134	0.926848
	ENSG00000254632.2		1.68	-0.36	0.42	0.86	0.388158
RALGPS1	ENSG00000136828.19	9649	964.06	-0.12	0.14	0.86	0.388202	0.926848
CBR1	ENSG00000159228.13	873	3862.54	-0.07	0.08	0.86	0.388206	0.926848
LBH	ENSG00000213626.13	81606	15027.7	-0.13	0.15	0.86	0.388209	0.926848
	ENSG00000226259.10		1744.34	-0.07	0.08	0.86	0.388242	0.926848
	ENSG00000286858.1		11.54	0.13	0.15	-0.86	0.38825	0.926848
VWA7	ENSG00000204396.11	80737	63.13	0.11	0.12	-0.86	0.388256	0.926848
XRN2	ENSG00000088930.8	22803	6733.75	0.09	0.1	-0.86	0.388282	0.926848
	ENSG00000280047.1		46.63	-0.11	0.12	0.86	0.388283	0.926848
	ENSG00000273402.1		14.6	-0.15	0.17	0.86	0.388285	0.926848
LOC101927551	ENSG00000230922.1	101927551	12.33	0.31	0.36	-0.86	0.388303	0.926848
CD109	ENSG00000156535.15	135228	3899.48	-0.17	0.2	0.86	0.388321	0.926848
	ENSG00000252311.1		9.42	-0.13	0.15	0.86	0.38837	0.926848
PDE6A	ENSG00000132915.11	5145	80.47	-0.08	0.09	0.86	0.388384	0.926848
	ENSG00000253476.1		25.03	-0.1	0.12	0.86	0.388386	0.926848
NRSN1	ENSG00000152954.12	140767	30.69	-0.18	0.21	0.86	0.388393	0.926848
HNRNPM	ENSG00000099783.12	4670	16577.2	0.09	0.1	-0.86	0.388407	0.926848
	ENSG00000242353.1		2.32	0.26	0.31	-0.86	0.388472	0.926848
TMED6	ENSG00000157315.5	146456	13.31	-0.18	0.21	0.86	0.388484	0.926848
C19orf48	ENSG00000167747.14	84798	7662.13	0.08	0.1	-0.86	0.388503	0.926848
LOC101928251	ENSG00000264985.4	101928251	0.41	0.73	0.84	-0.86	0.388515
NDST4	ENSG00000138653.10	64579	14.18	0.4	0.46	-0.86	0.38857	0.926848
TSSK6	ENSG00000178093.14	83983	104.6	-0.1	0.12	0.86	0.388609	0.926848
OSBPL2	ENSG00000130703.16	9885	3189.88	-0.06	0.07	0.86	0.388621	0.926848
ATP6AP1L	ENSG00000205464.12	92270	584.92	-0.14	0.16	0.86	0.388641	0.926848
TSACC	ENSG00000163467.11	128229	19.66	-0.17	0.19	0.86	0.388658	0.926848
	ENSG00000269815.1		17.37	0.1	0.12	-0.86	0.388662	0.926848
AKAP1	ENSG00000121057.13	8165	2746.28	-0.11	0.13	0.86	0.388712	0.926848
	ENSG00000248708.2		1.46	0.36	0.42	-0.86	0.388723
HGD	ENSG00000113924.12	3081	9.35	0.26	0.3	-0.86	0.38877	0.926848
ATXN3	ENSG00000066427.24	4287	1627.01	-0.05	0.06	0.86	0.388776	0.926848
	ENSG00000189145.7		0.86	0.46	0.53	-0.86	0.388789
	ENSG00000237813.4		8.43	-0.36	0.42	0.86	0.388813	0.926848
LOC112267968	ENSG00000285492.1	112267968	2.43	0.23	0.27	-0.86	0.388829	0.926848
TMEM268	ENSG00000157693.15	203197	1398.89	0.1	0.12	-0.86	0.388849	0.926848
ADCY8	ENSG00000155897.10	114	68.28	0.25	0.29	-0.86	0.388852	0.926848
	ENSG00000226647.2		0.52	0.46	0.53	-0.86	0.388906
BSND	ENSG00000162399.9	7809	19.22	-0.14	0.16	0.86	0.388915	0.926928
SPDYE1	ENSG00000136206.4	285955	2.32	-0.37	0.43	0.86	0.388963	0.926969
	ENSG00000227205.4		0.77	-0.42	0.48	0.86	0.388984
PHF2	ENSG00000197724.11	5253	1782.94	-0.05	0.06	0.86	0.388997	0.926973
	ENSG00000226926.7		1.25	-0.42	0.48	0.86	0.389024
MYBBP1A	ENSG00000132382.14	10514	5535.13	0.07	0.08	-0.86	0.389025	0.926973
	ENSG00000240677.1		0.72	-0.38	0.44	0.86	0.389026
SGF29	ENSG00000176476.9	112869	753.99	0.13	0.15	-0.86	0.389104	0.927049
	ENSG00000266217.2		13.17	0.24	0.28	-0.86	0.389137	0.927049
	ENSG00000262370.6		76.53	0.12	0.14	-0.86	0.389148	0.927049
	ENSG00000237666.2		0.47	0.59	0.69	-0.86	0.389179
KAT8	ENSG00000103510.20	84148	2684.42	0.06	0.07	-0.86	0.389206	0.927057
NOTO	ENSG00000214513.4	344022	9.56	-0.14	0.16	0.86	0.389212	0.927057
	ENSG00000260254.1		0.33	0.7	0.82	-0.86	0.389251
	ENSG00000249203.2		0.32	0.58	0.68	-0.86	0.389322
	ENSG00000267120.3		56.7	-0.14	0.16	0.86	0.389324	0.927251
PLA2G4B	ENSG00000243708.10	100137049	1289.77	-0.22	0.25	0.86	0.389375	0.927276
EPHA8	ENSG00000070886.12	2046	135.9	-0.17	0.19	0.86	0.389395	0.927276
	ENSG00000243049.3		0.36	0.64	0.75	-0.86	0.389396
STS	ENSG00000101846.7	412	1049.54	0.09	0.11	-0.86	0.389445	0.927323
LINC02008	ENSG00000239440.6	105377180	1.12	0.4	0.46	-0.86	0.389446
DCK	ENSG00000156136.10	1633	1759.16	-0.24	0.28	0.86	0.389522	0.927412
SPATA33	ENSG00000167523.13	124045	650.29	0.09	0.1	-0.86	0.389543	0.927412
OR2L5	ENSG00000197454.2	81466	1.44	0.28	0.32	-0.86	0.389557
SIK1B	ENSG00000275993.3	102724428	918.05	-0.18	0.21	0.86	0.389597	0.927467
LINC02461	ENSG00000258331.1	105369740	0.35	-0.59	0.68	0.86	0.389628
RPL36A	ENSG00000241343.9	6173	14612.4	0.1	0.12	-0.86	0.389637	0.92749
RNMT	ENSG00000101654.17	8731	4065.83	0.1	0.12	-0.86	0.38968	0.92752
	ENSG00000224494.1		0.95	0.33	0.39	-0.86	0.389779
	ENSG00000235082.2		308.51	-0.27	0.32	0.86	0.38979	0.927618
	ENSG00000281468.1		68.6	0.08	0.1	-0.86	0.389806	0.927618
RRBP1	ENSG00000125844.16	6238	15464.9	0.09	0.1	-0.86	0.389816	0.927618
MMP7	ENSG00000137673.9	4316	676.09	-0.3	0.35	0.86	0.389842	0.927618
	ENSG00000230435.1		0.47	0.45	0.53	-0.86	0.389852
ITGAD	ENSG00000156886.12	3681	4.37	0.31	0.37	-0.86	0.389908	0.927702
ZFX	ENSG00000005889.15	7543	1743.13	-0.1	0.12	0.86	0.389942	0.927711
	ENSG00000237991.3		12.99	-0.2	0.23	0.86	0.389975	0.927717
	ENSG00000264540.2		24.36	-0.1	0.12	0.86	0.390093	0.927924
SCARNA16	ENSG00000275143.1	677781	42.76	-0.2	0.23	0.86	0.390142	0.927968
HLA-DPB2	ENSG00000224557.7	3116	515.71	0.36	0.42	-0.86	0.390197	0.928028
	ENSG00000286296.1		0.64	-0.52	0.61	0.86	0.390251
C21orf91-OT1	ENSG00000240770.5	246312	2.54	-0.33	0.39	0.86	0.390297	0.928194
DECR1	ENSG00000104325.7	1666	3257.11	0.08	0.09	-0.86	0.390355	0.928194
FRG2C	ENSG00000172969.7	100288801	2.62	0.27	0.32	-0.86	0.390365	0.928194
	ENSG00000280394.1		0.51	-0.52	0.61	0.86	0.390452
	ENSG00000228036.1		0.66	-0.41	0.48	0.86	0.390464
FAM13A	ENSG00000138640.15	10144	1158.82	-0.17	0.2	0.86	0.39047	0.928194
GDF10	ENSG00000266524.3	2662	56.31	-0.37	0.43	0.86	0.390497	0.928194
	ENSG00000226278.1		91.84	0.45	0.52	-0.86	0.390509	0.928194
AMY1B	ENSG00000174876.16	277	4.04	0.59	0.68	-0.86	0.390535	0.928194
C1orf194	ENSG00000179902.12	127003	18.18	0.24	0.28	-0.86	0.390582	0.928194
SMIM10L2B	ENSG00000196972.9	644596	183.07	-0.14	0.16	0.86	0.390604	0.928194
LOC105377488	ENSG00000249184.2	105377488	2.14	0.45	0.52	-0.86	0.390611
	ENSG00000213443.2		729.86	0.1	0.12	-0.86	0.390617	0.928194
	ENSG00000279884.1		0.78	0.56	0.66	-0.86	0.390625
	ENSG00000184906.11		3.04	0.31	0.36	-0.86	0.390677	0.928194
NSUN5P2	ENSG00000106133.18	260294	2318.41	0.08	0.09	-0.86	0.39068	0.928194
RUNX3	ENSG00000020633.18	864	7085.46	0.2	0.23	-0.86	0.390726	0.928194
	ENSG00000267799.1		3.52	0.24	0.27	-0.86	0.39077	0.928194
XRCC6	ENSG00000196419.12	2547	32179.2	-0.06	0.07	0.86	0.390774	0.928194
	ENSG00000270100.1		36.08	0.15	0.17	-0.86	0.390798	0.928194
	ENSG00000217643.1		12.25	0.28	0.33	-0.86	0.390829	0.928194
SLC25A51P4	ENSG00000189332.5	494141	300.84	0.05	0.06	-0.86	0.390836	0.928194
PLA2G5	ENSG00000127472.11	5322	8.86	-0.26	0.3	0.86	0.390844	0.928194
BOLA2	ENSG00000183336.8	552900	141.08	-0.08	0.1	0.86	0.390918	0.928266
MEF2C	ENSG00000081189.15	4208	6139.8	-0.2	0.24	0.86	0.390935	0.928266
	ENSG00000286488.1		48.1	-0.08	0.09	0.86	0.391005	0.928291
IPO9-AS1	ENSG00000231871.5	100873949	23.41	-0.16	0.18	0.86	0.391006	0.928291
	ENSG00000261065.1		1.63	-0.29	0.34	0.86	0.391025
	ENSG00000267749.1		16.96	-0.13	0.15	0.86	0.391201	0.928551
	ENSG00000279209.1		0.99	-0.38	0.45	0.86	0.391232
	ENSG00000231856.2		70.03	-0.09	0.1	0.86	0.391239	0.928551
	ENSG00000224525.2		97.97	-0.24	0.28	0.86	0.391247	0.928551
PLPP5	ENSG00000147535.17	84513	2844.25	-0.06	0.07	0.86	0.391254	0.928551
C2orf69	ENSG00000178074.6	205327	1539.74	-0.06	0.07	0.86	0.391271	0.928551
	ENSG00000267390.1		94.14	0.14	0.16	-0.86	0.391299	0.928551
AREG	ENSG00000109321.11	374	9.75	-0.25	0.29	0.86	0.391353	0.928607
CCL28	ENSG00000151882.11	56477	382.54	0.13	0.16	-0.86	0.391442	0.928635
FOXO4	ENSG00000184481.17	4303	1061.17	0.1	0.12	-0.86	0.391461	0.928635
	ENSG00000232034.1		0.51	0.49	0.57	-0.86	0.391487
TRAPPC3L	ENSG00000173626.10	100128327	5.45	-0.16	0.19	0.86	0.391524	0.928635
PCDHGB8P	ENSG00000248449.2	56120	37.6	-0.12	0.14	0.86	0.391553	0.928635
	ENSG00000244699.1		1.01	0.36	0.43	-0.86	0.391559
	ENSG00000238230.2		7.55	0.33	0.38	-0.86	0.391588	0.928635
EHD2	ENSG00000024422.12	30846	9179.67	-0.18	0.21	0.86	0.391594	0.928635
	ENSG00000284614.1		1.25	0.77	0.89	-0.86	0.391599
CYP3A7	ENSG00000160870.14	1551	1.05	-0.68	0.79	0.86	0.391608
	ENSG00000215630.6		150.56	-0.13	0.15	0.86	0.391608	0.928635
	ENSG00000273466.1		124.92	0.13	0.15	-0.86	0.391624	0.928635
	ENSG00000255276.1		5.65	-0.23	0.27	0.86	0.391638	0.928635
	ENSG00000264169.2		0.63	-0.47	0.55	0.86	0.391655
	ENSG00000285591.1		5.16	-0.17	0.2	0.86	0.391687	0.928654
RILPL1	ENSG00000188026.13	353116	1146.08	0.13	0.15	-0.86	0.391706	0.928654
CDH10	ENSG00000040731.10	1008	53.55	0.33	0.39	-0.86	0.391747	0.928677
SCIMP	ENSG00000161929.15	388325	2222.89	-0.13	0.15	0.86	0.391856	0.928863
LINC01547	ENSG00000183250.12	84536	189.55	0.14	0.16	-0.86	0.391922	0.92889
SELENOO	ENSG00000073169.14	83642	1964.26	-0.08	0.1	0.86	0.391974	0.92889
	ENSG00000258561.2		69.97	0.13	0.15	-0.86	0.391979	0.92889
FLJ42969	ENSG00000248599.2	441374	0.94	0.44	0.52	-0.86	0.391987
	ENSG00000248780.1		19.65	0.17	0.2	-0.86	0.391989	0.92889
GDPD3	ENSG00000102886.15	79153	269.26	-0.22	0.26	0.86	0.392076	0.928927
NUP62	ENSG00000213024.11	23636	6949.91	0.07	0.08	-0.86	0.392144	0.928927
PRRX1	ENSG00000116132.12	5396	2925.27	0.3	0.35	-0.86	0.392173	0.928927
	ENSG00000257246.1		7.56	-0.18	0.21	0.86	0.392179	0.928927
	ENSG00000235064.1		0.62	0.45	0.52	-0.86	0.392215
RNF183	ENSG00000165188.13	138065	37.55	0.3	0.35	-0.86	0.392232	0.928927
CLDN10	ENSG00000134873.10	9071	539.67	0.12	0.14	-0.86	0.392233	0.928927
