## Supplementary Table 1 for "Patient-derived gene and protein expression signatures of NGLY1 deficiency" (part 2 of 3)

### Sheet: Cell type-agnostic (continued)
Gene symbol	ENSEMBL Gene ID	Entrez Gene ID	Baseline expression	Log2 fold change	Std. error	Test statistic	p-value	FDR
	ENSG00000269489.1		6.61	-0.18	0.21	0.86	0.392237	0.928927
STK4	ENSG00000101109.12	6789	5424.23	0.09	0.1	-0.86	0.392252	0.928927
	ENSG00000232751.1		0.97	-0.4	0.47	0.86	0.392265
	ENSG00000239861.1		0.42	-0.52	0.61	0.86	0.39227
RAB33B	ENSG00000172007.7	83452	714.14	0.08	0.1	-0.86	0.392278	0.928927
LOC339192	ENSG00000267121.6	339192	682.48	0.13	0.15	-0.86	0.392383	0.929104
LRRC52-AS1	ENSG00000237463.6	400794	1.66	-0.52	0.6	0.86	0.392441
REN	ENSG00000143839.15	5972	3.61	0.33	0.38	-0.86	0.392472	0.929146
PPRC1	ENSG00000148840.11	23082	4360.13	0.08	0.09	-0.86	0.392515	0.929146
	ENSG00000278527.1		42.67	0.14	0.16	-0.86	0.39253	0.929146
VSTM2L	ENSG00000132821.12	128434	501.47	0.2	0.23	-0.85	0.392552	0.929146
RBM15	ENSG00000162775.16	64783	1486.35	0.05	0.06	-0.85	0.392574	0.929146
	ENSG00000244378.1		13.65	0.15	0.17	-0.85	0.392639	0.929146
FUT6	ENSG00000156413.14	2528	22.51	-0.1	0.12	0.85	0.392651	0.929146
	ENSG00000254170.1		20.84	-0.14	0.17	0.85	0.392694	0.929146
TTLL8	ENSG00000138892.11	164714	1.04	-0.45	0.52	0.85	0.392699
MIR4728	ENSG00000265178.1	100616132	1.64	0.24	0.28	-0.85	0.392725
VAPA	ENSG00000101558.13	9218	7541.55	-0.08	0.09	0.85	0.392732	0.929146
	ENSG00000260193.1		87.63	-0.15	0.17	0.85	0.392768	0.929146
SCRT2	ENSG00000215397.4	85508	31.02	0.27	0.32	-0.85	0.392769	0.929146
	ENSG00000233716.1		1.34	0.31	0.36	-0.85	0.392784
LINC02328	ENSG00000258733.6	101928767	48.94	-0.19	0.23	0.85	0.392791	0.929146
PRKCB	ENSG00000166501.14	5579	5046.27	0.18	0.2	-0.85	0.392796	0.929146
TNNT1	ENSG00000105048.17	7138	1407.31	0.18	0.21	-0.85	0.392849	0.929199
NKX3-2	ENSG00000109705.8	579	2.94	-0.31	0.37	0.85	0.392887	0.929218
	ENSG00000285740.1		1.2	-0.31	0.36	0.85	0.392916
ASAH1	ENSG00000104763.19	427	5742.44	-0.09	0.11	0.85	0.392933	0.929254
	ENSG00000205105.6		2.35	0.99	1.16	-0.85	0.392975	0.929281
	ENSG00000268993.1		1.24	0.32	0.38	-0.85	0.393043
	ENSG00000264958.2		0.43	0.57	0.67	-0.85	0.393044
CALB1	ENSG00000104327.7	793	1631.06	-0.24	0.28	0.85	0.393063	0.929357
	ENSG00000213956.4		8.43	-0.14	0.16	0.85	0.393068	0.929357
	ENSG00000250377.2		1.38	0.38	0.44	-0.85	0.393138
TAF8	ENSG00000137413.16	129685	1666.15	0.06	0.07	-0.85	0.393163	0.929511
MIR1225	ENSG00000221656.1	100188847	0.72	0.49	0.57	-0.85	0.393167
RNF223	ENSG00000237330.3	401934	2.75	-0.3	0.35	0.85	0.393297	0.929755
NUP210L	ENSG00000143552.9	91181	1.56	-0.3	0.35	0.85	0.393313
YBX2	ENSG00000006047.13	51087	628.12	-0.18	0.21	0.85	0.393338	0.929781
LINC01922	ENSG00000259779.1	101927606	0.7	-0.5	0.58	0.85	0.393412
TRIM67	ENSG00000119283.15	440730	1.34	0.38	0.45	-0.85	0.393466
ZSWIM5	ENSG00000162415.7	57643	153.85	0.23	0.27	-0.85	0.393492	0.930073
LOC102724057	ENSG00000230303.6	102724057	127.4	-0.09	0.11	0.85	0.393615	0.930252
	ENSG00000285106.2		276.95	-0.09	0.1	0.85	0.393629	0.930252
CLRN1	ENSG00000163646.11	7401	1.16	0.76	0.89	-0.85	0.39363
HAUS1	ENSG00000152240.13	115106	2759.16	0.06	0.07	-0.85	0.393678	0.930292
	ENSG00000284661.1		26.66	-0.46	0.53	0.85	0.393707	0.930292
	ENSG00000277544.1		0.75	-0.4	0.46	0.85	0.393789
	ENSG00000262420.3		12.61	0.11	0.13	-0.85	0.393828	0.930327
SDHAP2	ENSG00000242086.8	727956	2991.78	0.08	0.09	-0.85	0.393837	0.930327
ULK1	ENSG00000177169.10	8408	3616.11	-0.11	0.13	0.85	0.39384	0.930327
	ENSG00000260515.1		5.2	-0.75	0.88	0.85	0.393843	0.930327
	ENSG00000266210.2		9.67	-0.14	0.17	0.85	0.393886	0.930341
TRIP13	ENSG00000071539.14	9319	1695.41	0.14	0.16	-0.85	0.393921	0.930341
LOC105376291	ENSG00000226355.2	105376291	13.01	0.11	0.13	-0.85	0.393979	0.930341
HSPA4	ENSG00000170606.15	3308	18333.6	0.06	0.07	-0.85	0.394001	0.930341
MCMDC2	ENSG00000178460.18	157777	47.34	-0.14	0.17	0.85	0.394002	0.930341
	ENSG00000268931.1		11.57	0.12	0.14	-0.85	0.394039	0.930345
LINC00367	ENSG00000233780.3	101930748	1.36	0.36	0.42	-0.85	0.394063
	ENSG00000229308.1		0.68	0.42	0.5	-0.85	0.394064
TRIB1	ENSG00000173334.4	10221	2600.98	-0.15	0.17	0.85	0.394064	0.930345
	ENSG00000265574.1		0.76	-0.41	0.48	0.85	0.39408
GPR25	ENSG00000170128.5	2848	6.91	-0.4	0.46	0.85	0.394328	0.930876
	ENSG00000249176.1		0.35	0.58	0.68	-0.85	0.394339
	ENSG00000285599.1		1.47	-0.3	0.35	0.85	0.394342
LPP-AS2	ENSG00000270959.1	339929	61.17	-0.14	0.16	0.85	0.394376	0.930876
LINC02202	ENSG00000245812.3	101927740	257.83	-0.12	0.14	0.85	0.394405	0.930876
	ENSG00000234509.1		53.57	0.07	0.09	-0.85	0.394423	0.930876
	ENSG00000251774.1		0.92	-0.31	0.37	0.85	0.394425
NPR3	ENSG00000113389.16	4883	1339.38	-0.27	0.32	0.85	0.394468	0.930876
	ENSG00000225285.1		30.08	-0.18	0.21	0.85	0.394472	0.930876
	ENSG00000224976.2		10.97	0.25	0.29	-0.85	0.394543	0.930973
	ENSG00000236129.1		18.83	-0.34	0.4	0.85	0.394642	0.931122
GNAI2	ENSG00000114353.17	2771	26061.7	-0.05	0.06	0.85	0.39468	0.931122
LINC00634	ENSG00000205704.7	339674	96.78	-0.23	0.26	0.85	0.394698	0.931122
ITGAM	ENSG00000169896.18	3684	221.14	-0.28	0.33	0.85	0.394849	0.931405
LOC392196	ENSG00000254923.1	392196	1.22	0.52	0.62	-0.85	0.394864
	ENSG00000256064.1		3.72	0.3	0.35	-0.85	0.394897	0.931447
COX5B	ENSG00000135940.7	1329	9369.76	-0.09	0.1	0.85	0.394992	0.931459
CDC42EP3	ENSG00000163171.8	10602	6074.68	-0.1	0.11	0.85	0.395	0.931459
TAF3	ENSG00000165632.8	83860	836.32	0.05	0.05	-0.85	0.395045	0.931459
	ENSG00000222017.1		9.11	-0.21	0.24	0.85	0.395061	0.931459
	ENSG00000287168.1		108.37	0.18	0.21	-0.85	0.395061	0.931459
	ENSG00000285529.1		5.1	0.16	0.19	-0.85	0.39509	0.931459
PTPRF	ENSG00000142949.17	5792	14095.2	-0.14	0.17	0.85	0.395115	0.931459
	ENSG00000250569.1		35.55	-0.31	0.36	0.85	0.395169	0.931474
CADM2-AS2	ENSG00000241648.1	100874037	0.41	-0.47	0.55	0.85	0.395209
PRRC1	ENSG00000164244.20	133619	4222.14	0.06	0.07	-0.85	0.395222	0.931474
KPNA6	ENSG00000025800.14	23633	5490.86	0.05	0.06	-0.85	0.395264	0.931474
PFKM	ENSG00000152556.17	5213	6995.11	-0.08	0.09	0.85	0.39527	0.931474
FBXW10	ENSG00000171931.13	10517	9.02	-0.23	0.27	0.85	0.395274	0.931474
	ENSG00000222533.1		1.08	-0.44	0.51	0.85	0.395342
ZSWIM1	ENSG00000168612.4	90204	773.59	-0.05	0.06	0.85	0.395352	0.931581
	ENSG00000269902.1		13.97	0.23	0.27	-0.85	0.395384	0.931581
FARSA-AS1	ENSG00000266975.1	106144598	0.8	0.51	0.6	-0.85	0.395397
TSC22D2	ENSG00000196428.12	9819	2050.54	-0.07	0.08	0.85	0.395411	0.931581
PCBP2-OT1	ENSG00000282977.1	102157401	13.12	-0.14	0.16	0.85	0.39545	0.931601
	ENSG00000287005.1		11.07	0.13	0.15	-0.85	0.395577	0.931829
	ENSG00000269427.1		0.75	-0.71	0.83	0.85	0.395583
	ENSG00000223872.2		1.32	-0.33	0.39	0.85	0.395628
	ENSG00000229835.2		0.5	0.42	0.49	-0.85	0.395639
	ENSG00000249633.1		1.27	-0.32	0.38	0.85	0.395652
MIR769	ENSG00000211580.1	768217	0.25	0.75	0.88	-0.85	0.395716
	ENSG00000229887.4		6.87	-0.17	0.2	0.85	0.395733	0.932016
SYCE3	ENSG00000217442.4	644186	28.97	0.23	0.28	-0.85	0.395756	0.932016
	ENSG00000266145.1		3.67	-0.52	0.61	0.85	0.395774	0.932016
	ENSG00000228437.5		97.81	-0.24	0.29	0.85	0.39581	0.932016
IKBKG	ENSG00000269335.5	8517	1942.43	-0.09	0.1	0.85	0.395814	0.932016
CXorf40A	ENSG00000197620.11	91966	1357.82	-0.07	0.08	0.85	0.395854	0.932016
	ENSG00000254673.1		25.76	0.97	1.14	-0.85	0.395897	0.932016
CLEC2B	ENSG00000110852.4	9976	1074.73	-0.24	0.29	0.85	0.395939	0.932016
	ENSG00000259587.3		1.74	-0.34	0.4	0.85	0.395942
CKS1B	ENSG00000173207.13	1163	6053.04	0.09	0.1	-0.85	0.395977	0.932016
LONRF1	ENSG00000154359.13	91694	2339.82	-0.08	0.09	0.85	0.395984	0.932016
	ENSG00000258433.2		12.51	0.18	0.22	-0.85	0.395993	0.932016
	ENSG00000287679.1		250.35	-0.06	0.07	0.85	0.396138	0.932188
LINC01043	ENSG00000260343.1	101928752	4.3	0.68	0.8	-0.85	0.396158	0.932188
	ENSG00000274383.1		166.23	0.15	0.18	-0.85	0.396163	0.932188
LRRC37B	ENSG00000185158.12	114659	768.29	-0.07	0.08	0.85	0.396188	0.932188
ANKRD24	ENSG00000089847.12	170961	673.5	0.15	0.18	-0.85	0.396233	0.932223
ANKFY1	ENSG00000185722.18	51479	4671.9	0.08	0.09	-0.85	0.396329	0.932343
	ENSG00000276054.1		27.92	-0.11	0.12	0.85	0.396345	0.932343
LINC01201	ENSG00000228659.1	104266960	0.75	0.46	0.54	-0.85	0.396504
CPO	ENSG00000144410.5	130749	7.5	0.28	0.33	-0.85	0.396526	0.932357
	ENSG00000255400.1		3.39	0.41	0.49	-0.85	0.396573	0.932357
SDR9C7	ENSG00000170426.2	121214	24.07	-0.19	0.22	0.85	0.396583	0.932357
	ENSG00000279946.1		6.26	-0.15	0.18	0.85	0.396624	0.932357
DAB1-AS1	ENSG00000226759.8	101926890	0.87	0.38	0.44	-0.85	0.396625
	ENSG00000272764.1		26.03	0.1	0.12	-0.85	0.396639	0.932357
DGKK	ENSG00000274588.2	139189	205.99	0.18	0.21	-0.85	0.396679	0.932357
	ENSG00000243225.2		15.81	-0.33	0.39	0.85	0.396764	0.932357
LYRM2	ENSG00000083099.11	57226	1934.61	-0.07	0.08	0.85	0.396801	0.932357
PWWP2A	ENSG00000170234.13	114825	2165.58	-0.09	0.1	0.85	0.396801	0.932357
STX4	ENSG00000103496.15	6810	3583.12	-0.09	0.11	0.85	0.396854	0.932357
	ENSG00000287279.1		0.88	0.47	0.56	-0.85	0.396885
MYH7	ENSG00000092054.13	4625	40.97	-0.25	0.3	0.85	0.396886	0.932357
	ENSG00000272638.1		12.75	-0.21	0.25	0.85	0.396892	0.932357
	ENSG00000164845.16		35.8	0.17	0.2	-0.85	0.39696	0.932357
SCRN3	ENSG00000144306.15	79634	654.51	0.08	0.09	-0.85	0.396978	0.932357
CCDC62	ENSG00000130783.14	84660	38.18	0.15	0.18	-0.85	0.396979	0.932357
	ENSG00000287433.1		0.55	0.44	0.52	-0.85	0.396986
BBS4	ENSG00000140463.14	585	1745.05	-0.13	0.16	0.85	0.397035	0.932357
	ENSG00000276702.1		2.06	-0.3	0.36	0.85	0.397037
ACOX2	ENSG00000168306.13	8309	214.79	-0.15	0.18	0.85	0.397045	0.932357
	ENSG00000268870.1		4.13	0.51	0.61	-0.85	0.397054	0.932357
SRCAP	ENSG00000080603.17	10847	2652.03	0.17	0.2	-0.85	0.397067	0.932357
RTN4	ENSG00000115310.18	57142	20791.7	0.05	0.06	-0.85	0.39708	0.932357
LINC01638	ENSG00000233521.7	105372978	115.87	0.14	0.17	-0.85	0.397132	0.932357
FAM111B	ENSG00000189057.11	374393	1405.4	0.17	0.2	-0.85	0.397141	0.932357
	ENSG00000278601.1		9.61	-0.17	0.2	0.85	0.39716	0.932357
SCGB3A2	ENSG00000164265.9	117156	343.98	-0.19	0.22	0.85	0.397187	0.932357
GGTLC1	ENSG00000149435.12	92086	1.11	-0.45	0.53	0.85	0.397197
ISG15	ENSG00000187608.10	9636	14144.3	-0.12	0.14	0.85	0.397203	0.932357
HECA	ENSG00000112406.5	51696	1173.51	-0.07	0.09	0.85	0.397204	0.932357
	ENSG00000277173.1		6.01	-0.16	0.19	0.85	0.397225	0.932357
	ENSG00000228293.1		1.65	-0.3	0.35	0.85	0.397253
	ENSG00000232545.1		8.11	0.2	0.23	-0.85	0.397255	0.932357
	ENSG00000231187.3		44.62	0.17	0.2	-0.85	0.397258	0.932357
C19orf71	ENSG00000183397.5	100128569	34.98	-0.13	0.15	0.85	0.397271	0.932357
	ENSG00000217897.2		2.11	-0.24	0.28	0.85	0.397288
	ENSG00000227582.2		2.82	0.76	0.9	-0.85	0.397325	0.932357
	ENSG00000252821.1		0.93	-0.42	0.49	0.85	0.39734
NDUFC2	ENSG00000151366.13	4718	4373.4	-0.06	0.07	0.85	0.397424	0.932357
	ENSG00000229368.1		13.53	-0.18	0.21	0.85	0.397444	0.932357
	ENSG00000275400.1		381.89	0.07	0.09	-0.85	0.397457	0.932357
LARGE1	ENSG00000133424.20	9215	3098.3	-0.14	0.16	0.85	0.397465	0.932357
CARHSP1	ENSG00000153048.11	23589	8592.73	-0.07	0.09	0.85	0.397469	0.932357
	ENSG00000267461.1		0.24	-0.73	0.87	0.85	0.3975
	ENSG00000243410.1		12.93	-0.11	0.14	0.85	0.397501	0.932357
	ENSG00000286321.1		0.79	0.65	0.77	-0.85	0.397505
HDAC1	ENSG00000116478.12	3065	8583.51	-0.07	0.08	0.85	0.397511	0.932357
	ENSG00000217314.2		0.29	0.62	0.73	-0.85	0.397567
ATG10	ENSG00000152348.16	83734	631.32	-0.09	0.1	0.85	0.397596	0.932436
	ENSG00000286837.1		12.5	0.1	0.12	-0.85	0.397622	0.932436
	ENSG00000237775.1		58.45	-0.08	0.09	0.85	0.397668	0.932436
NUDT19	ENSG00000213965.3	390916	887.78	-0.05	0.06	0.85	0.397706	0.932436
TMEM41B	ENSG00000166471.11	440026	2621.88	-0.06	0.07	0.85	0.397717	0.932436
TMEM203	ENSG00000187713.7	94107	2566.78	0.05	0.06	-0.85	0.397761	0.932436
	ENSG00000243267.3		0.88	-0.38	0.44	0.85	0.397767
	ENSG00000218227.3		41.54	-0.19	0.22	0.85	0.39778	0.932436
PLAG1	ENSG00000181690.8	5324	1325.5	0.12	0.14	-0.85	0.397788	0.932436
	ENSG00000261959.1		2.09	-0.3	0.36	0.85	0.397834
	ENSG00000256350.1		1.84	-0.81	0.96	0.85	0.39786
	ENSG00000227742.2		1.88	0.32	0.38	-0.85	0.397867
SEPTIN7	ENSG00000122545.20	989	12876.2	-0.07	0.09	0.85	0.397913	0.932477
ZNF611	ENSG00000213020.10	81856	447.7	0.11	0.13	-0.85	0.397927	0.932477
	ENSG00000213068.3		4.3	-0.3	0.36	0.85	0.397947	0.932477
	ENSG00000287022.1		18	-0.12	0.14	0.85	0.397962	0.932477
H3P23	ENSG00000250705.1	115482696	0.95	0.33	0.38	-0.85	0.397963
IKBKB	ENSG00000104365.15	3551	3413.05	0.05	0.06	-0.85	0.397973	0.932477
ART5	ENSG00000167311.14	116969	220.71	0.28	0.33	-0.85	0.398002	0.932477
CDS2	ENSG00000101290.14	8760	4434.79	0.08	0.09	-0.85	0.398022	0.932477
ZNF32-AS2	ENSG00000230565.1	414208	8.3	0.18	0.21	-0.85	0.398065	0.932477
	ENSG00000231739.2		8.54	-0.21	0.24	0.85	0.398081	0.932477
SLC22A7	ENSG00000137204.14	10864	0.41	0.54	0.64	-0.85	0.398103
C16orf86	ENSG00000159761.15	388284	323.35	-0.12	0.14	0.84	0.398129	0.932518
	ENSG00000224333.1		0.83	0.38	0.45	-0.84	0.398133
	ENSG00000201674.2		0.9	-0.5	0.59	0.84	0.398197
	ENSG00000287110.1		30.96	0.21	0.24	-0.84	0.398241	0.932612
FAM238C	ENSG00000283709.1	387644	108.73	-0.21	0.25	0.84	0.398248	0.932612
REEP6	ENSG00000115255.11	92840	477.21	-0.12	0.14	0.84	0.39826	0.932612
	ENSG00000261453.2		0.76	-0.55	0.65	0.84	0.398266
	ENSG00000276103.1		1.86	-0.23	0.27	0.84	0.398297
	ENSG00000223475.1		0.63	-0.55	0.65	0.84	0.398301
LINC00551	ENSG00000272274.2	283483	12.67	0.17	0.2	-0.84	0.398374	0.932755
	ENSG00000206965.1		49.99	-0.2	0.24	0.84	0.398383	0.932755
TMEM63A	ENSG00000196187.12	9725	2151.24	-0.08	0.09	0.84	0.398483	0.932879
ZC3H11B	ENSG00000215817.7	643136	6.39	0.19	0.23	-0.84	0.398497	0.932879
AXDND1	ENSG00000162779.22	126859	6.21	0.25	0.3	-0.84	0.398531	0.932888
	ENSG00000241787.1		0.41	0.56	0.66	-0.84	0.398538
PIK3CG	ENSG00000105851.11	5294	163.58	0.34	0.4	-0.84	0.3986	0.932891
	ENSG00000273230.1		240.15	0.08	0.09	-0.84	0.398689	0.932891
RNU4-2	ENSG00000202538.1	26834	64.21	-0.28	0.33	0.84	0.398711	0.932891
AGRN	ENSG00000188157.15	375790	13072	-0.11	0.13	0.84	0.398715	0.932891
	ENSG00000284196.3		74.57	0.08	0.09	-0.84	0.398738	0.932891
	ENSG00000176043.5		1.34	-0.39	0.46	0.84	0.398738
	ENSG00000260244.1		38.41	0.26	0.31	-0.84	0.398743	0.932891
	ENSG00000271945.2		2.24	0.34	0.4	-0.84	0.398756
TNFRSF4	ENSG00000186827.11	7293	331.95	0.19	0.22	-0.84	0.398772	0.932891
NPIPB8	ENSG00000255524.7	728734	11.75	-0.29	0.35	0.84	0.398778	0.932891
ACKR1	ENSG00000213088.12	2532	38.19	-0.21	0.25	0.84	0.398807	0.932891
RPL19	ENSG00000108298.11	6143	127908	0.06	0.07	-0.84	0.398861	0.932892
	ENSG00000257746.2		3.97	0.22	0.26	-0.84	0.398879	0.932892
	ENSG00000244196.1		1.4	-0.31	0.36	0.84	0.398894
VILL	ENSG00000136059.14	50853	645.74	-0.08	0.1	0.84	0.398905	0.932892
FGF14	ENSG00000102466.15	2259	40.81	0.28	0.34	-0.84	0.398975	0.932892
DNAJB14	ENSG00000164031.17	79982	2349.33	-0.13	0.15	0.84	0.398982	0.932892
	ENSG00000272750.1		73.17	-0.09	0.11	0.84	0.399018	0.932892
LINC02182	ENSG00000260420.3	101928880	4.66	0.28	0.34	-0.84	0.399021	0.932892
UQCRC1	ENSG00000010256.11	7384	13511.6	0.05	0.06	-0.84	0.399085	0.932906
	ENSG00000287119.1		6.22	0.26	0.31	-0.84	0.399088	0.932906
	ENSG00000252202.1		2.22	-0.24	0.28	0.84	0.399136
LOC101930094	ENSG00000239930.2	101930094	1.02	0.45	0.54	-0.84	0.399191
SNORA4	ENSG00000263776.1	619568	7.23	-0.44	0.52	0.84	0.399229	0.933042
LINC02056	ENSG00000248371.5	102477328	2.43	-0.23	0.28	0.84	0.399251	0.933042
	ENSG00000230071.2		18.53	-0.1	0.12	0.84	0.399306	0.933042
GRPR	ENSG00000126010.6	2925	229.13	-0.24	0.28	0.84	0.399313	0.933042
	ENSG00000214776.12		238.96	0.12	0.14	-0.84	0.399409	0.933042
	ENSG00000224224.1		0.28	0.74	0.88	-0.84	0.399413
SOCS5	ENSG00000171150.9	9655	2809.71	0.07	0.08	-0.84	0.399417	0.933042
RPL8	ENSG00000161016.17	6132	139182	0.08	0.1	-0.84	0.399432	0.933042
	ENSG00000285424.1		5.41	-0.15	0.17	0.84	0.399435	0.933042
MED13L	ENSG00000123066.8	23389	4006.85	0.13	0.16	-0.84	0.399473	0.933042
GIGYF1	ENSG00000146830.10	64599	9196.32	0.13	0.15	-0.84	0.399481	0.933042
CCNK	ENSG00000090061.17	8812	4788.57	-0.16	0.19	0.84	0.399501	0.933042
	ENSG00000229163.2		0.87	0.38	0.45	-0.84	0.399521
PRAMEF8	ENSG00000182330.10	391002	1.1	0.65	0.78	-0.84	0.399592
	ENSG00000273573.1		2.79	0.22	0.27	-0.84	0.399605	0.933042
MMAA	ENSG00000151611.16	166785	595.85	-0.09	0.1	0.84	0.399618	0.933042
ERCC8	ENSG00000049167.14	1161	853.35	0.07	0.09	-0.84	0.399643	0.933042
GOT2	ENSG00000125166.13	2806	9356.34	0.04	0.05	-0.84	0.399657	0.933042
POF1B	ENSG00000124429.18	79983	53.87	-0.41	0.49	0.84	0.399705	0.933042
OTUB2	ENSG00000089723.10	78990	266.3	0.1	0.11	-0.84	0.399709	0.933042
	ENSG00000219430.2		0.49	0.39	0.47	-0.84	0.399715
	ENSG00000249492.2		8.31	0.27	0.32	-0.84	0.399795	0.933042
	ENSG00000249741.2		55.23	0.15	0.18	-0.84	0.399798	0.933042
	ENSG00000251050.1		46.56	0.11	0.14	-0.84	0.399809	0.933042
SF3B1	ENSG00000115524.16	23451	25743.1	-0.06	0.07	0.84	0.3999	0.933042
SLC9A7	ENSG00000065923.10	84679	4114.29	0.1	0.12	-0.84	0.399903	0.933042
TFEB	ENSG00000112561.18	7942	5919.39	-0.18	0.21	0.84	0.399915	0.933042
	ENSG00000225142.2		1.24	-0.37	0.43	0.84	0.399919
ZCCHC17	ENSG00000121766.15	51538	2984.23	0.04	0.05	-0.84	0.399928	0.933042
	ENSG00000261884.2		397.58	0.15	0.18	-0.84	0.399934	0.933042
DGUOK	ENSG00000114956.20	1716	4275.22	0.06	0.07	-0.84	0.399941	0.933042
	ENSG00000271412.1		0.48	-0.48	0.57	0.84	0.399946
	ENSG00000242696.3		1.63	-0.34	0.4	0.84	0.399967
VPS45	ENSG00000136631.15	11311	2270.21	0.04	0.05	-0.84	0.399985	0.933075
	ENSG00000280383.1		250.56	0.06	0.07	-0.84	0.400028	0.933103
	ENSG00000276696.1		0.15	0.9	1.07	-0.84	0.400067
	ENSG00000212605.1		0.32	-0.6	0.71	0.84	0.400212
MT2A	ENSG00000125148.7	4502	6573.09	-0.21	0.25	0.84	0.400226	0.933485
	ENSG00000199325.1		0.67	0.4	0.48	-0.84	0.400229
PRCC	ENSG00000143294.15	5546	4360.46	0.03	0.04	-0.84	0.400253	0.933485
	ENSG00000226243.1		28.85	-0.13	0.16	0.84	0.400309	0.933545
	ENSG00000286703.1		1.1	0.34	0.41	-0.84	0.400326
FAM124A	ENSG00000150510.16	220108	1512.32	-0.12	0.14	0.84	0.400362	0.933573
PARD3B	ENSG00000116117.18	117583	334.05	-0.15	0.18	0.84	0.400395	0.933573
LARS2	ENSG00000011376.12	23395	2583.23	-0.07	0.09	0.84	0.400413	0.933573
	ENSG00000286252.1		5.76	-0.37	0.44	0.84	0.400492	0.933669
LAIR2	ENSG00000167618.10	3904	1.72	0.52	0.61	-0.84	0.400501
LRRC8A	ENSG00000136802.11	56262	5348.77	-0.06	0.08	0.84	0.40052	0.933669
UGCG	ENSG00000148154.10	7357	4266.72	0.07	0.08	-0.84	0.400546	0.933669
NME8	ENSG00000086288.12	51314	60.96	0.41	0.48	-0.84	0.400593	0.933705
SRRM3	ENSG00000177679.16	222183	410.8	0.16	0.19	-0.84	0.400644	0.933705
OR11G2	ENSG00000196832.4	390439	16.22	-0.12	0.14	0.84	0.400687	0.933705
	ENSG00000267560.1		4.13	-0.3	0.36	0.84	0.400726	0.933705
STK10	ENSG00000072786.13	6793	5427.85	-0.06	0.07	0.84	0.400732	0.933705
CHRAC1	ENSG00000104472.10	54108	1637.54	0.09	0.1	-0.84	0.400758	0.933705
	ENSG00000272518.1		38.72	-0.09	0.1	0.84	0.4008	0.933705
LOC105369748	ENSG00000257433.6	105369748	82.53	0.14	0.16	-0.84	0.400837	0.933705
	ENSG00000250299.6		97.93	0.15	0.18	-0.84	0.400838	0.933705
NRBF2	ENSG00000148572.16	29982	1718.83	-0.05	0.06	0.84	0.400866	0.933705
GPX5	ENSG00000224586.7	2880	0.5	0.46	0.54	-0.84	0.400887
APOA2	ENSG00000158874.11	336	0.86	-0.45	0.54	0.84	0.400894
	ENSG00000275734.2		254.69	0.04	0.05	-0.84	0.401003	0.933952
	ENSG00000232415.1		6.27	-0.23	0.27	0.84	0.401088	0.934056
TMEM121B	ENSG00000183307.4	27439	384.82	-0.1	0.12	0.84	0.401109	0.934056
	ENSG00000248138.5		0.4	-0.61	0.72	0.84	0.401112
ARHGAP26-IT1	ENSG00000230789.1	100874372	0.53	0.51	0.61	-0.84	0.401119
	ENSG00000228417.1		0.73	-0.47	0.56	0.84	0.401199
	ENSG00000284657.1		8.65	-0.15	0.18	0.84	0.401202	0.9342
UPF1	ENSG00000005007.12	5976	6197.68	0.08	0.09	-0.84	0.401261	0.934267
	ENSG00000228509.5		12.33	-0.24	0.29	0.84	0.401292	0.934268
	ENSG00000287633.1		5.71	-0.18	0.21	0.84	0.401383	0.934386
CDX1	ENSG00000113722.17	1044	8.06	-0.28	0.33	0.84	0.401478	0.934386
	ENSG00000236427.1		0.88	0.39	0.47	-0.84	0.401508
HOXA11-AS	ENSG00000240990.10	221883	80.85	0.31	0.36	-0.84	0.401522	0.934386
RNVU1-2A	ENSG00000278099.1	6063	1.04	0.49	0.58	-0.84	0.401532
OIP5-AS1	ENSG00000247556.6	729082	8962	0.05	0.06	-0.84	0.401542	0.934386
C8orf88	ENSG00000253250.3	100127983	583.54	-0.08	0.1	0.84	0.401545	0.934386
	ENSG00000249920.2		15.35	0.13	0.15	-0.84	0.401573	0.934386
	ENSG00000278109.1		6.51	-0.14	0.17	0.84	0.401602	0.934386
	ENSG00000280445.1		0.34	0.68	0.82	-0.84	0.401629
ETNPPL	ENSG00000164089.9	64850	32.47	-0.3	0.36	0.84	0.401654	0.934386
ARGLU1	ENSG00000134884.15	55082	16367.8	-0.1	0.11	0.84	0.401659	0.934386
	ENSG00000254409.3		2.17	-0.28	0.34	0.84	0.40168
	ENSG00000236474.1		1.42	0.31	0.37	-0.84	0.401683
	ENSG00000267069.1		6.07	0.24	0.29	-0.84	0.401712	0.934386
	ENSG00000272438.1		15.05	0.25	0.3	-0.84	0.40173	0.934386
RANBP2	ENSG00000153201.16	5903	10534.5	-0.14	0.17	0.84	0.401732	0.934386
EBAG9	ENSG00000147654.15	9166	1154.49	-0.06	0.07	0.84	0.401749	0.934386
MIR573	ENSG00000207697.1	693158	5.4	-0.2	0.24	0.84	0.401771	0.934386
	ENSG00000233728.1		0.53	-0.78	0.93	0.84	0.40181
ZMYND12	ENSG00000066185.13	84217	47.5	0.15	0.18	-0.84	0.401815	0.934417
	ENSG00000257875.1		0.87	0.39	0.46	-0.84	0.401851
P2RY2	ENSG00000175591.11	5029	35.05	-0.19	0.22	0.84	0.401898	0.93452
	ENSG00000273210.1		28.2	0.11	0.13	-0.84	0.401949	0.93452
USP15	ENSG00000135655.16	9958	3058.05	0.05	0.06	-0.84	0.401955	0.93452
	ENSG00000288473.1		92.83	0.14	0.17	-0.84	0.402008	0.93452
CYP7A1	ENSG00000167910.4	1581	0.4	0.5	0.6	-0.84	0.402025
OVGP1	ENSG00000085465.13	5016	276.86	0.13	0.15	-0.84	0.402043	0.93452
	ENSG00000230870.2		5.92	-0.17	0.2	0.84	0.402057	0.93452
GADL1	ENSG00000144644.14	339896	26.01	-0.11	0.13	0.84	0.402077	0.93452
	ENSG00000259498.1		2.1	0.28	0.33	-0.84	0.402086
RPAP1	ENSG00000103932.12	26015	3034.69	0.06	0.07	-0.84	0.402104	0.93452
NRDC	ENSG00000078618.21	4898	15208.4	-0.1	0.12	0.84	0.402159	0.934529
CEP290	ENSG00000198707.16	80184	2056.03	-0.07	0.08	0.84	0.402169	0.934529
TDGF1P3	ENSG00000225366.4	6998	653.75	-0.3	0.36	0.84	0.402233	0.93454
NOP14	ENSG00000087269.16	8602	3995.45	0.07	0.09	-0.84	0.402235	0.93454
GNE	ENSG00000159921.16	10020	1656.02	-0.05	0.06	0.84	0.402298	0.934568
	ENSG00000270112.4		49.65	-0.09	0.1	0.84	0.402352	0.934568
TLR5	ENSG00000187554.14	7100	31.56	0.21	0.25	-0.84	0.402378	0.934568
CTRC	ENSG00000162438.12	11330	60.96	0.13	0.15	-0.84	0.402397	0.934568
CFAP97D2	ENSG00000283361.2	101929355	0.49	-0.58	0.69	0.84	0.402415
LINC02588	ENSG00000257842.6	102725045	44.63	0.25	0.3	-0.84	0.402428	0.934568
CRAT37	ENSG00000258551.6	101926928	39.81	-0.08	0.1	0.84	0.402443	0.934568
	ENSG00000287662.1		7.42	-0.14	0.16	0.84	0.402461	0.934568
PTGDS	ENSG00000107317.13	5730	625.83	-0.3	0.35	0.84	0.402504	0.934597
	ENSG00000261269.1		1.07	1.31	1.57	-0.84	0.402525
ZNF561	ENSG00000171469.11	93134	2091.89	-0.09	0.11	0.84	0.402584	0.934664
DCC	ENSG00000187323.12	1630	383.3	0.36	0.43	-0.84	0.402615	0.934664
	ENSG00000264016.3		8.47	-0.23	0.27	0.84	0.402624	0.934664
LOC107984273	ENSG00000285587.1	107984273	16.18	-0.16	0.2	0.84	0.402672	0.934696
LINC01013	ENSG00000228495.2	100507254	99.66	-0.16	0.2	0.84	0.402781	0.934696
MYO1E	ENSG00000157483.9	4643	6746.18	0.08	0.09	-0.84	0.402812	0.934696
	ENSG00000248503.2		142.68	-0.1	0.12	0.84	0.402813	0.934696
PCCB	ENSG00000114054.14	5096	4199.69	-0.06	0.07	0.84	0.402815	0.934696
NAA35	ENSG00000135040.16	60560	2253.89	0.1	0.11	-0.84	0.402839	0.934696
BBC3	ENSG00000105327.17	27113	1720.37	-0.12	0.15	0.84	0.402852	0.934696
INHBB	ENSG00000163083.6	3625	470.11	0.29	0.35	-0.84	0.402951	0.934819
	ENSG00000269729.1		1.52	-0.41	0.49	0.84	0.402971
VAMP7	ENSG00000124333.16	6845	2328.44	-0.07	0.08	0.84	0.402982	0.934819
LOC101929076	ENSG00000245719.1	101929076	2.98	-0.36	0.43	0.84	0.403019	0.934819
CD2BP2	ENSG00000169217.9	10421	6303.15	0.06	0.07	-0.84	0.403028	0.934819
CHN2	ENSG00000285162.1	1124	0.84	0.85	1.02	-0.84	0.403046
	ENSG00000279780.1		5.04	0.25	0.3	-0.84	0.403098	0.934907
SEMA3B-AS1	ENSG00000232352.1	101928931	6.54	0.3	0.36	-0.84	0.403154	0.934907
DFFB	ENSG00000169598.15	1677	489.04	0.08	0.09	-0.84	0.403158	0.934907
	ENSG00000282804.1		0.49	0.76	0.91	-0.84	0.403186
ACTR1A	ENSG00000138107.13	10121	10263.4	0.05	0.06	-0.84	0.403216	0.93496
PSMG1	ENSG00000183527.12	8624	2771.24	0.06	0.07	-0.84	0.403266	0.93496
FURIN	ENSG00000140564.12	5045	5267.07	-0.17	0.2	0.84	0.403273	0.93496
MIR202HG	ENSG00000166917.11	101927671	3.87	-0.2	0.25	0.84	0.403303	0.93496
	ENSG00000250221.1		0.51	-0.53	0.64	0.84	0.403304
	ENSG00000248795.1		1.56	0.27	0.32	-0.84	0.40338
	ENSG00000217404.2		0.69	0.5	0.6	-0.84	0.403387
HSH2D	ENSG00000196684.12	84941	3413.7	-0.1	0.12	0.84	0.403448	0.935132
	ENSG00000225573.4		60.47	0.16	0.19	-0.84	0.403468	0.935132
IL19	ENSG00000142224.16	29949	209.04	-0.13	0.16	0.84	0.403469	0.935132
	ENSG00000286436.1		0.39	0.51	0.61	-0.84	0.403503
RPL31	ENSG00000071082.11	6160	78922.1	0.07	0.08	-0.84	0.403505	0.935144
	ENSG00000266994.1		0.47	0.5	0.6	-0.84	0.403505
CNOT6L	ENSG00000138767.13	246175	1067.8	0.14	0.17	-0.84	0.403588	0.935198
AP2A1	ENSG00000196961.12	160	9249.14	-0.06	0.07	0.84	0.403589	0.935198
DMRT3	ENSG00000064218.5	58524	88.61	0.29	0.35	-0.84	0.403661	0.935213
CHEK2	ENSG00000183765.22	11200	2133.12	0.07	0.08	-0.84	0.403668	0.935213
FAXDC2	ENSG00000170271.11	10826	330	0.14	0.17	-0.84	0.403687	0.935213
	ENSG00000233956.1		2.65	0.24	0.28	-0.83	0.403738	0.93526
SPANXB1	ENSG00000227234.2	728695	1.33	-0.47	0.57	0.83	0.403757
GET1	ENSG00000182093.16	7485	1680.02	0.06	0.07	-0.83	0.403853	0.935428
RPS6KA5	ENSG00000100784.12	9252	614.26	-0.17	0.21	0.83	0.403906	0.935428
	ENSG00000270792.6		2.7	-0.35	0.41	0.83	0.403983	0.935428
THAP6	ENSG00000174796.12	152815	768.52	0.11	0.13	-0.83	0.404015	0.935428
H3P39	ENSG00000259338.1	115482707	0.6	0.47	0.56	-0.83	0.404022
GSTM1	ENSG00000134184.13	2944	1184.99	0.44	0.53	-0.83	0.404033	0.935428
RAI1	ENSG00000108557.19	10743	2050.28	-0.1	0.12	0.83	0.404056	0.935428
WDR64	ENSG00000162843.17	128025	2.99	0.31	0.37	-0.83	0.404076	0.935428
NKX6-3	ENSG00000165066.13	157848	6.91	0.28	0.33	-0.83	0.404082	0.935428
	ENSG00000261435.1		5.39	-0.22	0.27	0.83	0.404182	0.935428
	ENSG00000237590.1		14.05	-0.32	0.38	0.83	0.4042	0.935428
	ENSG00000254592.1		0.54	-0.67	0.8	0.83	0.404289
ARHGEF39	ENSG00000137135.18	84904	1290.75	0.11	0.13	-0.83	0.404314	0.935428
ITPRIP	ENSG00000148841.17	85450	1919.01	-0.07	0.08	0.83	0.404337	0.935428
CAVIN1	ENSG00000177469.13	284119	37290.9	-0.09	0.11	0.83	0.404338	0.935428
SYTL5	ENSG00000147041.12	94122	141.02	-0.32	0.38	0.83	0.404366	0.935428
CD4	ENSG00000010610.10	920	185.46	-0.19	0.23	0.83	0.404392	0.935428
CRIM1	ENSG00000150938.10	51232	8290.49	-0.19	0.23	0.83	0.404415	0.935428
RAB12	ENSG00000206418.4	201475	2284.38	-0.07	0.09	0.83	0.404464	0.935428
ANKRD27	ENSG00000105186.16	84079	2906.86	0.08	0.09	-0.83	0.404555	0.935428
SH3BP5	ENSG00000131370.16	9467	2100.91	-0.13	0.16	0.83	0.404599	0.935428
NPM2	ENSG00000158806.14	10361	264.95	-0.34	0.4	0.83	0.404603	0.935428
PLCE1-AS1	ENSG00000268894.7	100128054	10.45	-0.47	0.57	0.83	0.404623	0.935428
	ENSG00000286708.1		6.48	-0.15	0.19	0.83	0.40464	0.935428
	ENSG00000255479.1		2.63	-0.36	0.44	0.83	0.404674	0.935428
	ENSG00000276057.1		0.79	0.52	0.62	-0.83	0.404686
RNF103-CHMP3	ENSG00000249884.8	100526767	11.91	-0.27	0.32	0.83	0.404695	0.935428
CCZ1B	ENSG00000146574.15	221960	3898.81	-0.04	0.05	0.83	0.404707	0.935428
EXOC3L1	ENSG00000179044.16	283849	13.05	-0.25	0.3	0.83	0.404708	0.935428
GPR155	ENSG00000163328.13	151556	366.14	-0.15	0.18	0.83	0.404758	0.935428
	ENSG00000288105.1		72.38	0.07	0.08	-0.83	0.404812	0.935428
GTF2H2C	ENSG00000183474.15	728340	1960.43	-0.1	0.12	0.83	0.404835	0.935428
KMT5A	ENSG00000183955.13	387893	2662.9	-0.08	0.1	0.83	0.404852	0.935428
HPR	ENSG00000261701.7	3250	0.44	1.07	1.28	-0.83	0.404858
	ENSG00000280046.1		93.65	0.07	0.08	-0.83	0.404859	0.935428
FOXB1	ENSG00000171956.7	27023	329.47	0.27	0.32	-0.83	0.404909	0.935428
	ENSG00000247925.2		0.28	0.48	0.58	-0.83	0.404927
	ENSG00000238249.2		10.17	-0.15	0.18	0.83	0.404938	0.935428
AP3S2	ENSG00000157823.17	10239	2853.99	-0.13	0.16	0.83	0.404971	0.935428
LINC01254	ENSG00000260913.1	101927350	12.64	0.11	0.13	-0.83	0.404976	0.935428
	ENSG00000253771.6		53.53	0.2	0.24	-0.83	0.40499	0.935428
SLC26A11	ENSG00000181045.15	284129	1208.81	-0.11	0.13	0.83	0.40502	0.935428
FCER1G	ENSG00000158869.11	2207	32.78	-0.11	0.13	0.83	0.405022	0.935428
PPP1R14D	ENSG00000166143.9	54866	0.28	0.71	0.85	-0.83	0.405026
DNAAF2	ENSG00000165506.14	55172	1393.56	0.05	0.06	-0.83	0.405059	0.935428
	ENSG00000236935.1		83.91	-0.18	0.22	0.83	0.405064	0.935428
SLC25A34-AS1	ENSG00000224459.1	110806303	0.7	0.47	0.57	-0.83	0.405078
	ENSG00000275431.1		13.72	-0.11	0.13	0.83	0.405087	0.935428
PAICS	ENSG00000128050.8	10606	25216.7	0.05	0.06	-0.83	0.405104	0.935428
	ENSG00000236153.1		1.06	-0.31	0.38	0.83	0.405114
SYTL3	ENSG00000164674.15	94120	808.52	-0.11	0.13	0.83	0.405137	0.935428
	ENSG00000224730.1		1.94	0.32	0.38	-0.83	0.405155
LINC01843	ENSG00000251169.2	101927934	1.14	-0.39	0.47	0.83	0.405171
FRS2	ENSG00000166225.8	10818	1492.66	-0.09	0.11	0.83	0.405237	0.935428
	ENSG00000278344.1		6.08	0.15	0.18	-0.83	0.405284	0.935428
LMCD1	ENSG00000071282.12	29995	3716.42	-0.16	0.19	0.83	0.405332	0.935428
RNVU1-15	ENSG00000207205.1	101954267	10.06	0.35	0.41	-0.83	0.405363	0.935428
C4orf33	ENSG00000151470.13	132321	706.57	0.15	0.18	-0.83	0.405405	0.935428
LOC112267871	ENSG00000228549.4	112267871	26.42	0.2	0.24	-0.83	0.405415	0.935428
	ENSG00000231167.3		4.29	-0.18	0.22	0.83	0.405415	0.935428
ARSF	ENSG00000062096.15	416	4.56	0.36	0.44	-0.83	0.405421	0.935428
	ENSG00000237264.4		19.14	0.16	0.19	-0.83	0.405461	0.935428
ATXN1	ENSG00000124788.18	6310	1725.02	-0.1	0.12	0.83	0.405485	0.935428
LOC106699570	ENSG00000246777.1	106699570	16.45	-0.12	0.14	0.83	0.405513	0.935428
	ENSG00000223500.1		0.36	-0.59	0.7	0.83	0.405519
	ENSG00000214896.4		5.03	-0.25	0.3	0.83	0.405524	0.935428
SDF2	ENSG00000132581.10	6388	2438.83	0.04	0.05	-0.83	0.405526	0.935428
SLC12A7	ENSG00000113504.21	10723	2340.05	-0.19	0.23	0.83	0.405595	0.935517
	ENSG00000226956.1		2.11	-0.42	0.5	0.83	0.405614
	ENSG00000258981.1		0.4	-0.57	0.69	0.83	0.405642
	ENSG00000271057.1		1.9	0.27	0.32	-0.83	0.405655
NPIPB9	ENSG00000196993.8	100507607	53.9	-0.17	0.2	0.83	0.405679	0.935641
KLF4	ENSG00000136826.15	9314	622.38	-0.15	0.18	0.83	0.405711	0.935643
	ENSG00000239481.1		0.61	-0.53	0.64	0.83	0.405743
PHLDB3	ENSG00000176531.10	653583	598.35	-0.11	0.13	0.83	0.405825	0.935662
CC2D1A	ENSG00000132024.17	54862	2826.31	0.08	0.1	-0.83	0.405918	0.935662
ADAM33	ENSG00000149451.17	80332	2777.66	-0.23	0.27	0.83	0.405929	0.935662
BTG2	ENSG00000159388.6	7832	5021.52	-0.12	0.14	0.83	0.405936	0.935662
	ENSG00000274584.1		98.69	-0.07	0.09	0.83	0.40594	0.935662
LINC01498	ENSG00000247213.7	102723562	3.3	0.22	0.27	-0.83	0.405983	0.935662
AFF4	ENSG00000072364.13	27125	5608.54	0.11	0.13	-0.83	0.406005	0.935662
	ENSG00000234160.1		64.46	0.07	0.08	-0.83	0.406021	0.935662
	ENSG00000277577.1		17.69	0.55	0.66	-0.83	0.406041	0.935662
	ENSG00000244128.7		43.46	-0.1	0.12	0.83	0.406052	0.935662
GREM2	ENSG00000180875.5	64388	2960.88	0.25	0.3	-0.83	0.406109	0.935662
	ENSG00000234287.1		28660	0.08	0.1	-0.83	0.406113	0.935662
OR2V2	ENSG00000182613.2	285659	11.38	0.11	0.13	-0.83	0.406126	0.935662
LOC101928093	ENSG00000253295.2	101928093	0.51	-0.88	1.06	0.83	0.406129
MIA3	ENSG00000154305.18	375056	4147.88	-0.05	0.06	0.83	0.406148	0.935662
	ENSG00000261478.1		2.74	-0.32	0.38	0.83	0.406228	0.935776
	ENSG00000231390.1		2.68	-0.27	0.32	0.83	0.406397	0.93593
DNAJB5-DT	ENSG00000281491.1	101926900	4.64	-0.21	0.25	0.83	0.40643	0.93593
	ENSG00000229827.1		0.3	0.62	0.74	-0.83	0.406432
	ENSG00000287086.1		10.01	-0.24	0.29	0.83	0.406489	0.93593
	ENSG00000271151.1		26.67	0.11	0.13	-0.83	0.406516	0.93593
	ENSG00000267336.1		8.02	-0.24	0.29	0.83	0.406526	0.93593
TERF1	ENSG00000147601.14	7013	12470.4	-0.1	0.12	0.83	0.406542	0.93593
MIR6721	ENSG00000284469.1	102466190	0.47	-0.48	0.58	0.83	0.406626
PI4KB	ENSG00000143393.16	5298	5003.05	0.05	0.06	-0.83	0.406649	0.93593
	ENSG00000231395.1		0.54	0.48	0.58	-0.83	0.406671
SLC48A1	ENSG00000211584.14	55652	918.49	-0.09	0.11	0.83	0.406675	0.93593
CFI	ENSG00000205403.13	3426	31.87	0.12	0.14	-0.83	0.406687	0.93593
	ENSG00000235189.2		80.82	0.07	0.08	-0.83	0.406692	0.93593
HCRTR2	ENSG00000137252.9	3062	1.24	0.37	0.45	-0.83	0.406761
	ENSG00000235929.1		0.41	0.47	0.57	-0.83	0.406777
CCDC97	ENSG00000142039.4	90324	2131.44	0.05	0.06	-0.83	0.406824	0.93593
OGFR-AS1	ENSG00000229873.1	101409261	3.33	-0.29	0.35	0.83	0.406834	0.93593
IL17F	ENSG00000112116.10	112744	0.29	0.53	0.64	-0.83	0.406864
	ENSG00000273117.1		222.65	0.07	0.08	-0.83	0.406875	0.93593
CABP5	ENSG00000105507.3	56344	0.29	0.69	0.83	-0.83	0.406932
LOC102725532	ENSG00000236951.5	102725532	1.12	0.32	0.39	-0.83	0.406955
	ENSG00000266445.1		7.45	-0.14	0.17	0.83	0.406982	0.93593
SLC9A9	ENSG00000181804.15	285195	328.83	0.17	0.21	-0.83	0.407	0.93593
HTRA3	ENSG00000170801.10	94031	631.37	0.16	0.2	-0.83	0.407013	0.93593
RHOA	ENSG00000067560.12	387	38264.2	0.03	0.04	-0.83	0.407017	0.93593
	ENSG00000231916.1		2.58	0.28	0.34	-0.83	0.407034	0.93593
NUFIP1	ENSG00000083635.8	26747	989.77	0.04	0.05	-0.83	0.407046	0.93593
	ENSG00000241418.1		17.16	-0.49	0.59	0.83	0.40705	0.93593
CDK12	ENSG00000167258.14	51755	4088.53	0.09	0.11	-0.83	0.407091	0.93593
SUSD3	ENSG00000157303.11	203328	1205.53	-0.15	0.18	0.83	0.407098	0.93593
	ENSG00000132967.9		3777.51	-0.11	0.13	0.83	0.407124	0.93593
	ENSG00000232015.2		0.25	0.9	1.09	-0.83	0.407159
	ENSG00000267234.1		3.71	-0.2	0.24	0.83	0.407176	0.93593
	ENSG00000287096.1		13.95	-0.11	0.13	0.83	0.407189	0.93593
	ENSG00000222179.1		0.82	-0.4	0.48	0.83	0.40721
CNOT1	ENSG00000125107.18	23019	15929	0.05	0.06	-0.83	0.407242	0.93593
TALDO1	ENSG00000177156.11	6888	11423.6	-0.09	0.11	0.83	0.407243	0.93593
	ENSG00000266076.1		2.51	0.48	0.57	-0.83	0.407257	0.93593
	ENSG00000267735.1		1.53	-0.35	0.43	0.83	0.40726
SURF1	ENSG00000148290.10	6834	2322.03	0.07	0.09	-0.83	0.407262	0.93593
MBOAT4	ENSG00000177669.4	619373	0.24	-0.74	0.89	0.83	0.40728
RAB29	ENSG00000117280.13	8934	1512.94	-0.21	0.25	0.83	0.407311	0.93593
	ENSG00000280129.1		31.83	-0.09	0.11	0.83	0.407319	0.93593
	ENSG00000265905.2		20.57	0.1	0.12	-0.83	0.40734	0.93593
DNAJB6	ENSG00000105993.15	10049	9695.76	-0.04	0.05	0.83	0.407344	0.93593
LINC02287	ENSG00000258499.1	101929002	0.41	-0.64	0.77	0.83	0.407352
ADAMTS3	ENSG00000156140.10	9508	213.76	0.21	0.25	-0.83	0.407394	0.93593
	ENSG00000274922.1		51.16	-0.14	0.17	0.83	0.407414	0.93593
GTF3C5	ENSG00000148308.17	9328	5207.77	0.05	0.06	-0.83	0.40745	0.93593
MAT2B	ENSG00000038274.17	27430	3969.95	0.06	0.07	-0.83	0.407456	0.93593
	ENSG00000232623.1		1.63	0.26	0.31	-0.83	0.407495
C2orf42	ENSG00000115998.7	54980	537.84	0.08	0.09	-0.83	0.407511	0.93593
MTRF1L	ENSG00000112031.16	54516	1747.54	0.05	0.06	-0.83	0.407545	0.93593
	ENSG00000235288.3		988.61	-0.18	0.22	0.83	0.407546	0.93593
	ENSG00000270983.1		2.25	0.24	0.29	-0.83	0.407551	0.93593
	ENSG00000228170.1		1.94	-0.47	0.57	0.83	0.407554
	ENSG00000219993.1		0.62	0.46	0.55	-0.83	0.407591
	ENSG00000276318.1		2.11	0.55	0.66	-0.83	0.407704
	ENSG00000219163.2		14.98	0.12	0.14	-0.83	0.407711	0.936186
	ENSG00000254548.1		0.56	-0.41	0.49	0.83	0.407711
MKI67	ENSG00000148773.14	4288	18402.3	0.13	0.16	-0.83	0.407812	0.936186
TAF1D	ENSG00000166012.17	79101	9014.08	0.05	0.06	-0.83	0.407814	0.936186
KIAA1217	ENSG00000120549.18	56243	1625.45	-0.11	0.13	0.83	0.407814	0.936186
	ENSG00000279692.1		70.55	-0.19	0.23	0.83	0.407815	0.936186
	ENSG00000284237.1		6.73	-0.17	0.21	0.83	0.407863	0.936226
	ENSG00000176349.11		0.86	0.43	0.52	-0.83	0.407901
	ENSG00000261204.1		1.73	-0.32	0.39	0.83	0.407914
	ENSG00000236264.5		18.76	-0.16	0.2	0.83	0.407931	0.936311
	ENSG00000267662.1		2.72	-0.24	0.29	0.83	0.408013	0.936409
SMC6	ENSG00000163029.16	79677	3919.98	-0.06	0.07	0.83	0.408035	0.936409
	ENSG00000229020.4		0.52	0.39	0.47	-0.83	0.408175
NAGS	ENSG00000161653.11	162417	140.62	-0.1	0.12	0.83	0.408225	0.936672
DUSP11	ENSG00000144048.10	8446	1300.98	0.05	0.06	-0.83	0.408278	0.936672
LOC101929269	ENSG00000254839.1	101929269	0.67	-0.42	0.51	0.83	0.408281
LOC101926964	ENSG00000231252.3	101926964	4.55	0.2	0.24	-0.83	0.408336	0.936672
	ENSG00000288528.1		3.3	-0.3	0.37	0.83	0.408349	0.936672
LOC148709	ENSG00000234996.4	148709	125.03	0.12	0.15	-0.83	0.408362	0.936672
	ENSG00000251357.4		5.9	-0.44	0.53	0.83	0.408405	0.936672
SRRM2-AS1	ENSG00000205913.7	100128788	63.15	0.08	0.1	-0.83	0.408414	0.936672
SIK3	ENSG00000160584.16	23387	2259.82	0.13	0.15	-0.83	0.408432	0.936672
TRIM68	ENSG00000167333.13	55128	701.45	0.05	0.06	-0.83	0.408435	0.936672
	ENSG00000254733.1		0.39	0.85	1.03	-0.83	0.408446
C16orf90	ENSG00000215131.11	646174	0.49	0.59	0.72	-0.83	0.408492
LY86	ENSG00000112799.9	9450	1725.98	-0.19	0.24	0.83	0.4085	0.936672
SCARNA9	ENSG00000254911.3	619383	415.3	0.13	0.16	-0.83	0.40857	0.936672
SNORD70	ENSG00000212534.1	692110	1.01	0.4	0.49	-0.83	0.408574
	ENSG00000282393.1		421.9	-0.1	0.12	0.83	0.408588	0.936672
	ENSG00000233924.1		4.05	-0.17	0.2	0.83	0.408605	0.936672
RIPPLY1	ENSG00000147223.6	92129	2.55	-0.41	0.5	0.83	0.408622	0.936672
	ENSG00000232140.2		2.26	0.23	0.28	-0.83	0.408628	0.936672
SMOC1	ENSG00000198732.10	64093	1283.7	0.23	0.28	-0.83	0.40864	0.936672
	ENSG00000230312.2		9.63	-0.18	0.22	0.83	0.408683	0.9367
HMGB3	ENSG00000029993.15	3149	6717.32	0.09	0.11	-0.83	0.408813	0.936704
	ENSG00000253853.3		23.87	0.33	0.39	-0.83	0.408815	0.936704
	ENSG00000274677.1		21.2	0.15	0.18	-0.83	0.408831	0.936704
	ENSG00000286282.1		3.88	0.28	0.33	-0.83	0.408841	0.936704
	ENSG00000263531.1		31.64	0.09	0.11	-0.83	0.408857	0.936704
	ENSG00000230015.3		0.51	-0.55	0.67	0.83	0.408886
	ENSG00000233216.1		0.42	-0.52	0.63	0.83	0.408893
	ENSG00000260619.1		4.83	-0.21	0.25	0.83	0.40893	0.936704
NMT1	ENSG00000136448.12	4836	9785.81	-0.06	0.08	0.83	0.408957	0.936704
TRAPPC9	ENSG00000167632.16	83696	1675.89	-0.1	0.12	0.83	0.40896	0.936704
	ENSG00000271029.1		6.09	-0.17	0.2	0.83	0.408964	0.936704
	ENSG00000225387.1		2.37	0.24	0.29	-0.83	0.408992	0.936704
	ENSG00000243297.2		2.3	0.23	0.28	-0.83	0.409037	0.936738
	ENSG00000249347.1		0.35	-0.58	0.7	0.83	0.409104
RPS9	ENSG00000170889.14	6203	77013.6	0.07	0.09	-0.83	0.409128	0.936801
TUT7	ENSG00000083223.18	79670	2342.18	0.06	0.08	-0.83	0.409158	0.936801
	ENSG00000260037.5		5.5	-0.3	0.37	0.83	0.409168	0.936801
	ENSG00000248616.1		0.28	0.52	0.63	-0.83	0.40917
	ENSG00000278356.1		25.7	-0.1	0.12	0.83	0.409187	0.936801
	ENSG00000244493.1		0.39	0.54	0.65	-0.83	0.409211
	ENSG00000224451.2		1.5	-0.31	0.37	0.83	0.409242
SLC45A2	ENSG00000164175.15	51151	4.3	0.33	0.4	-0.83	0.409254	0.936882
SNORD14D	ENSG00000207118.1	85390	0.5	-0.78	0.95	0.83	0.40927
	ENSG00000286415.1		35.8	0.1	0.12	-0.83	0.409284	0.936882
	ENSG00000258288.1		1.41	0.5	0.6	-0.83	0.409302
	ENSG00000283148.1		1.76	0.3	0.37	-0.83	0.409332
	ENSG00000225510.2		0.75	0.51	0.61	-0.82	0.40938
	ENSG00000240704.1		3.77	0.2	0.25	-0.82	0.409459	0.93716
POU2AF1	ENSG00000110777.12	5450	15292.3	-0.1	0.12	0.82	0.409467	0.93716
	ENSG00000268140.1		0.34	0.7	0.85	-0.82	0.409517
LOC105379252	ENSG00000274628.5	105379252	89.72	0.32	0.39	-0.82	0.409526	0.937226
	ENSG00000201699.1		0.87	0.64	0.77	-0.82	0.40954
PTPRCAP	ENSG00000213402.3	5790	6170.33	-0.27	0.33	0.82	0.409578	0.93727
OVCH2	ENSG00000183378.12	341277	9.28	0.29	0.35	-0.82	0.409607	0.93727
PET117	ENSG00000232838.4	100303755	744.74	0.06	0.08	-0.82	0.40964	0.937275
MYO16-AS1	ENSG00000236242.1	100885782	0.61	-0.52	0.63	0.82	0.409668
TSLP	ENSG00000145777.15	85480	30.63	0.23	0.28	-0.82	0.409691	0.937322
	ENSG00000260577.2		34	0.16	0.19	-0.82	0.409761	0.937373
C5orf66	ENSG00000224186.8	100996485	10.58	0.3	0.36	-0.82	0.409818	0.937373
	ENSG00000227968.1		0.28	0.48	0.59	-0.82	0.409834
PAFAH1B3	ENSG00000079462.7	5050	2693.39	0.09	0.11	-0.82	0.409843	0.937373
LOC100134368	ENSG00000236829.9	100134368	35.35	0.16	0.19	-0.82	0.409846	0.937373
LRRC42	ENSG00000116212.15	115353	3067.23	0.03	0.04	-0.82	0.409895	0.937373
PVRIG	ENSG00000213413.2	79037	218.27	0.16	0.19	-0.82	0.409898	0.937373
	ENSG00000243944.5		3.41	0.33	0.41	-0.82	0.409939	0.937399
NDUFA4	ENSG00000189043.10	4697	13687.1	-0.05	0.07	0.82	0.410201	0.937861
GRAMD1A	ENSG00000089351.14	57655	5679.34	-0.04	0.05	0.82	0.410225	0.937861
PITPNB	ENSG00000180957.18	23760	5114.59	0.05	0.07	-0.82	0.410234	0.937861
	ENSG00000258104.1		0.2	1.17	1.42	-0.82	0.410275
COMMD10	ENSG00000145781.9	51397	1404.6	-0.07	0.08	0.82	0.410305	0.937941
	ENSG00000228897.1		62.4	-0.13	0.15	0.82	0.41033	0.937941
	ENSG00000227113.2		1.12	-0.39	0.48	0.82	0.410408
	ENSG00000226131.1		7.55	-0.15	0.19	0.82	0.410444	0.938132
GIMAP1-GIMAP5	ENSG00000281887.3	100527949	76.81	0.44	0.53	-0.82	0.410525	0.938167
RNF182	ENSG00000180537.13	221687	338.5	0.11	0.14	-0.82	0.410575	0.938167
SIK1	ENSG00000142178.9	150094	77.35	-0.33	0.4	0.82	0.410593	0.938167
SNRPB	ENSG00000125835.18	6628	18516.7	0.07	0.09	-0.82	0.410606	0.938167
	ENSG00000272529.1		10.46	0.15	0.18	-0.82	0.410613	0.938167
	ENSG00000233383.1		0.42	0.48	0.59	-0.82	0.410636
LHFPL3-AS1	ENSG00000226869.6	645591	1.53	0.45	0.55	-0.82	0.410714
IZUMO1R	ENSG00000183560.9	390243	0.66	-0.45	0.55	0.82	0.41079
	ENSG00000237169.1		1.27	-0.32	0.38	0.82	0.410848
	ENSG00000239527.1		0.99	0.38	0.46	-0.82	0.410872
	ENSG00000228933.8		69.28	-0.06	0.08	0.82	0.410874	0.938561
DTD1	ENSG00000125821.12	92675	2862.94	0.07	0.09	-0.82	0.41088	0.938561
CDPF1	ENSG00000205643.11	150383	731.37	0.06	0.07	-0.82	0.410892	0.938561
	ENSG00000235629.1		0.8	0.38	0.47	-0.82	0.410907
C5AR2	ENSG00000134830.6	27202	162.96	-0.05	0.06	0.82	0.410934	0.938561
SLC17A7	ENSG00000104888.10	57030	155.24	0.15	0.18	-0.82	0.410939	0.938561
	ENSG00000229920.2		2	0.26	0.31	-0.82	0.410944
LOC100652833	ENSG00000206356.5	100652833	0.42	0.83	1.01	-0.82	0.410947
	ENSG00000230090.5		14.42	0.42	0.51	-0.82	0.411042	0.938632
	ENSG00000224540.1		2.72	0.41	0.5	-0.82	0.411074	0.938632
PLD3	ENSG00000105223.20	23646	12172.5	0.06	0.08	-0.82	0.411085	0.938632
SPDYA	ENSG00000163806.16	245711	15.38	-0.14	0.17	0.82	0.411121	0.938632
UBN2	ENSG00000157741.15	254048	2104	0.08	0.1	-0.82	0.411165	0.938632
GP2	ENSG00000169347.16	2813	6.67	0.13	0.16	-0.82	0.411173	0.938632
	ENSG00000273942.1		10.81	-0.47	0.57	0.82	0.411226	0.938632
	ENSG00000283398.1		6.54	-0.25	0.31	0.82	0.411232	0.938632
APOE	ENSG00000130203.10	348	8961.25	-0.12	0.14	0.82	0.411247	0.938632
	ENSG00000201201.1		0.44	0.49	0.59	-0.82	0.411247
FAM76B	ENSG00000077458.13	143684	1815.43	-0.12	0.15	0.82	0.411383	0.938856
DNHD1	ENSG00000179532.13	144132	2056.5	-0.11	0.13	0.82	0.411451	0.938856
	ENSG00000267076.1		1.31	-0.3	0.37	0.82	0.411494
KLHL33	ENSG00000185271.9	123103	60.37	0.14	0.18	-0.82	0.411501	0.938856
STYXL1	ENSG00000127952.17	51657	2070.61	0.06	0.08	-0.82	0.411517	0.938856
	ENSG00000241679.2		23.55	0.17	0.21	-0.82	0.41153	0.938856
	ENSG00000271892.1		0.7	0.45	0.55	-0.82	0.411572
SNORD11B	ENSG00000271852.1	100113392	0.48	0.47	0.57	-0.82	0.411606
FRA10AC1	ENSG00000148690.12	118924	2039.08	0.09	0.11	-0.82	0.411607	0.938856
	ENSG00000214067.2		0.59	-0.46	0.56	0.82	0.411633
	ENSG00000257042.1		0.64	-0.65	0.79	0.82	0.411646
MOGAT3	ENSG00000106384.12	346606	29.97	-0.12	0.14	0.82	0.411657	0.938856
ASS1	ENSG00000130707.18	445	5220.08	-0.14	0.18	0.82	0.411675	0.938856
SMTNL1	ENSG00000214872.8	219537	8.15	-0.27	0.32	0.82	0.411677	0.938856
	ENSG00000271828.1		4.53	0.18	0.22	-0.82	0.411728	0.938856
	ENSG00000240877.3		7.98	-0.16	0.2	0.82	0.411754	0.938856
MTIF3	ENSG00000122033.14	219402	2051.78	-0.05	0.06	0.82	0.41176	0.938856
	ENSG00000240048.1		1.08	0.39	0.48	-0.82	0.411772
	ENSG00000272341.1		123.1	-0.11	0.13	0.82	0.41181	0.938856
IL6	ENSG00000136244.12	3569	724.83	-0.27	0.32	0.82	0.411822	0.938856
PMEL	ENSG00000185664.14	6490	9535.57	-0.11	0.13	0.82	0.411851	0.938856
	ENSG00000270135.1		6.71	0.15	0.18	-0.82	0.411938	0.938856
EPN1	ENSG00000063245.14	29924	8544.31	-0.07	0.09	0.82	0.411945	0.938856
YIF1A	ENSG00000174851.16	10897	4536.88	0.07	0.09	-0.82	0.411949	0.938856
EXOG	ENSG00000157036.13	9941	1076.65	-0.19	0.23	0.82	0.411958	0.938856
	ENSG00000264943.1		26.63	-0.3	0.36	0.82	0.412025	0.938856
	ENSG00000251516.1		0.19	0.82	1	-0.82	0.412058
	ENSG00000238906.1		0.65	-0.37	0.45	0.82	0.412064
	ENSG00000235105.1		39.15	-0.21	0.25	0.82	0.412129	0.938856
	ENSG00000259485.2		75.56	-0.13	0.16	0.82	0.412165	0.938856
TTC29	ENSG00000137473.17	83894	23.41	-0.29	0.36	0.82	0.412175	0.938856
DHH	ENSG00000139549.4	50846	8.15	0.15	0.19	-0.82	0.412177	0.938856
	ENSG00000287449.1		1.93	0.3	0.36	-0.82	0.412209
ZEB1-AS1	ENSG00000237036.5	220930	629.05	0.1	0.12	-0.82	0.412209	0.938856
RN7SL2	ENSG00000274012.1	378706	13089	0.15	0.19	-0.82	0.412214	0.938856
AIPL1	ENSG00000129221.16	23746	63.78	-0.13	0.16	0.82	0.412257	0.938856
	ENSG00000230804.2		4.52	0.42	0.51	-0.82	0.412327	0.938856
CCDC157	ENSG00000187860.10	550631	287.32	0.09	0.11	-0.82	0.412334	0.938856
ATG2A	ENSG00000110046.13	23130	1905.65	0.09	0.11	-0.82	0.412334	0.938856
ETV4	ENSG00000175832.13	2118	2800.3	-0.11	0.13	0.82	0.412398	0.938856
	ENSG00000234766.2		57.48	-0.08	0.1	0.82	0.412443	0.938856
FOXN3	ENSG00000053254.15	1112	6375.52	-0.1	0.12	0.82	0.412444	0.938856
	ENSG00000240015.2		2.48	0.31	0.38	-0.82	0.412456	0.938856
	ENSG00000185078.3		1.24	-0.35	0.42	0.82	0.412469
	ENSG00000241547.1		18	0.19	0.24	-0.82	0.412473	0.938856
RBM14-RBM4	ENSG00000248643.5	100526737	147.18	-0.09	0.11	0.82	0.412531	0.938856
	ENSG00000279983.1		4.49	-0.69	0.84	0.82	0.412535	0.938856
TCTEX1D2	ENSG00000213123.11	255758	853.17	0.07	0.09	-0.82	0.412536	0.938856
ANXA2	ENSG00000182718.16	302	78721.4	-0.11	0.13	0.82	0.412572	0.938856
	ENSG00000258427.3		13.68	0.15	0.18	-0.82	0.412633	0.938856
SDHAF4	ENSG00000154079.6	135154	1195.73	-0.06	0.07	0.82	0.412636	0.938856
NBAS	ENSG00000151779.13	51594	4346.39	0.11	0.14	-0.82	0.412653	0.938856
BLOC1S5-TXNDC5	ENSG00000259040.5	100526836	395.64	-0.56	0.68	0.82	0.412681	0.938856
DNASE1	ENSG00000213918.10	1773	1317.57	0.08	0.1	-0.82	0.412717	0.938856
	ENSG00000237861.1		2.92	-0.25	0.3	0.82	0.412768	0.938856
ANKRD10	ENSG00000088448.14	55608	7645.6	-0.08	0.1	0.82	0.412773	0.938856
	ENSG00000234394.8		137	-0.31	0.38	0.82	0.41285	0.938856
	ENSG00000265626.1		2.18	-0.26	0.32	0.82	0.412869
C12orf80	ENSG00000257137.7	283403	0.37	0.67	0.82	-0.82	0.412917
NKX2-5	ENSG00000183072.10	1482	3.42	0.3	0.37	-0.82	0.412934	0.938856
CRIPT	ENSG00000119878.6	9419	1118.3	-0.05	0.06	0.82	0.412937	0.938856
FCHO1	ENSG00000130475.14	23149	1308.58	0.07	0.09	-0.82	0.412961	0.938856
GRIN2D	ENSG00000105464.3	2906	455.32	-0.15	0.19	0.82	0.412962	0.938856
	ENSG00000273335.1		9.75	-0.17	0.21	0.82	0.412973	0.938856
	ENSG00000249264.1		209.34	-0.11	0.13	0.82	0.412982	0.938856
LINC01137	ENSG00000233621.2	728431	117.39	-0.11	0.13	0.82	0.413004	0.938856
	ENSG00000262265.2		24.68	0.24	0.29	-0.82	0.413047	0.938883
PTDSS1	ENSG00000156471.13	9791	5425.18	0.06	0.08	-0.82	0.413103	0.938914
	ENSG00000232150.3		5.7	0.14	0.17	-0.82	0.413132	0.938914
	ENSG00000260272.1		21.44	-0.42	0.52	0.82	0.413155	0.938914
	ENSG00000280106.1		48.49	-0.09	0.1	0.82	0.413184	0.938914
	ENSG00000277351.1		3.16	0.24	0.29	-0.82	0.413254	0.939004
LINC02288	ENSG00000246548.3	283575	7.23	-0.13	0.16	0.82	0.413339	0.939127
	ENSG00000230853.1		0.28	-0.63	0.77	0.82	0.413358
	ENSG00000268056.5		0.36	-0.89	1.09	0.82	0.413371
KIAA1755	ENSG00000149633.12	85449	167.54	0.28	0.34	-0.82	0.413405	0.939164
RNF7	ENSG00000114125.14	9616	5209.52	-0.05	0.06	0.82	0.413444	0.939164
	ENSG00000282418.1		2.66	0.2	0.24	-0.82	0.413448	0.939164
	ENSG00000260585.1		1.93	0.43	0.53	-0.82	0.413498
ZNF287	ENSG00000141040.15	57336	557.91	0.07	0.09	-0.82	0.41352	0.939164
	ENSG00000231017.1		0.57	-0.45	0.55	0.82	0.413537
TGIF2	ENSG00000118707.10	60436	4493.43	0.06	0.08	-0.82	0.413591	0.939164
CDK5R1	ENSG00000176749.9	8851	1388.15	0.1	0.13	-0.82	0.413622	0.939164
HIP1R	ENSG00000130787.14	9026	1846.9	0.1	0.12	-0.82	0.413631	0.939164
	ENSG00000279962.1		22.36	-0.09	0.11	0.82	0.413652	0.939164
LOC101929460	ENSG00000229720.1	101929460	2.68	0.35	0.43	-0.82	0.413681	0.939164
ZNF696	ENSG00000185730.8	79943	708.93	0.08	0.09	-0.82	0.413696	0.939164
KCNN1	ENSG00000105642.15	3780	698.6	-0.18	0.22	0.82	0.413706	0.939164
FLCN	ENSG00000154803.13	201163	2610.58	-0.13	0.16	0.82	0.413743	0.939164
LINC01044	ENSG00000223626.1	104266956	3.07	-0.24	0.3	0.82	0.413761	0.939164
SNX25	ENSG00000109762.16	83891	2814.17	-0.08	0.1	0.82	0.413785	0.939164
XPO6	ENSG00000169180.11	23214	8882.56	0.08	0.1	-0.82	0.413847	0.939169
GRP	ENSG00000134443.10	2922	45.53	-0.39	0.48	0.82	0.413849	0.939169
	ENSG00000250732.1		0.24	0.74	0.91	-0.82	0.413925
	ENSG00000288436.1		0.78	0.4	0.49	-0.82	0.413997
	ENSG00000228005.1		4.71	-0.17	0.21	0.82	0.414003	0.939449
	ENSG00000288099.1		5.77	-0.15	0.19	0.82	0.414101	0.939482
APAF1	ENSG00000120868.13	317	1872.17	-0.08	0.1	0.82	0.414142	0.939482
	ENSG00000204422.7		4.97	0.5	0.62	-0.82	0.414163	0.939482
TLX2	ENSG00000115297.11	3196	12.68	-0.23	0.28	0.82	0.414191	0.939482
THPO	ENSG00000090534.20	7066	43.94	0.34	0.42	-0.82	0.414206	0.939482
USP54	ENSG00000166348.18	159195	1916.62	0.12	0.14	-0.82	0.414231	0.939482
OR2A7	ENSG00000243896.4	401427	28.93	-0.2	0.24	0.82	0.414269	0.939482
	ENSG00000263905.2		0.42	0.53	0.65	-0.82	0.414282
IL21-AS1	ENSG00000227145.2	100996941	2.96	0.46	0.56	-0.82	0.414283	0.939482
	ENSG00000239775.1		10.2	-0.23	0.28	0.82	0.414304	0.939482
TYMSOS	ENSG00000176912.5	494514	278.16	-0.11	0.13	0.82	0.414325	0.939482
	ENSG00000278967.1		0.54	0.46	0.56	-0.82	0.414362
MS4A4A	ENSG00000110079.18	51338	1.76	0.35	0.43	-0.82	0.414388
ADM5	ENSG00000224420.3	199800	239.58	0.12	0.15	-0.82	0.414443	0.939678
	ENSG00000239899.3		6.09	0.21	0.25	-0.82	0.414526	0.939678
MSL2	ENSG00000174579.4	55167	2589.44	0.1	0.12	-0.82	0.414552	0.939678
	ENSG00000287217.1		2.59	-0.25	0.3	0.82	0.414555	0.939678
	ENSG00000253336.1		1	-0.33	0.4	0.82	0.414613
	ENSG00000236530.2		1.08	0.31	0.38	-0.82	0.414678
	ENSG00000228970.6		0.42	0.54	0.66	-0.82	0.414717
CAB39	ENSG00000135932.11	51719	4846.34	0.08	0.1	-0.82	0.414754	0.939678
	ENSG00000285644.1		111.49	-0.1	0.12	0.82	0.414798	0.939678
	ENSG00000256906.1		2.44	-0.22	0.27	0.82	0.414809	0.939678
	ENSG00000256705.3		3.89	0.18	0.22	-0.82	0.415013	0.939678
	ENSG00000257379.1		9.71	-0.32	0.39	0.82	0.415064	0.939678
LRSAM1	ENSG00000148356.13	90678	1980	-0.07	0.08	0.82	0.415069	0.939678
	ENSG00000285159.1		12.66	0.1	0.12	-0.81	0.415078	0.939678
CBX4	ENSG00000141582.15	8535	899.51	-0.08	0.09	0.81	0.415147	0.939678
	ENSG00000287222.1		188.17	0.06	0.07	-0.81	0.415149	0.939678
ATF2	ENSG00000115966.17	1386	2926.39	0.09	0.11	-0.81	0.415187	0.939678
OR14K1	ENSG00000153230.4	343170	0.2	0.82	1	-0.81	0.41519
	ENSG00000279268.1		4.46	0.16	0.2	-0.81	0.415191	0.939678
	ENSG00000244021.4		21.71	-0.17	0.21	0.81	0.415201	0.939678
	ENSG00000279928.2		0.8	-0.56	0.69	0.81	0.415205
	ENSG00000250321.1		4.29	0.19	0.23	-0.81	0.415244	0.939678
	ENSG00000260288.4		105.28	0.07	0.09	-0.81	0.415271	0.939678
LOC101928517	ENSG00000269072.1	101928517	1.5	0.36	0.44	-0.81	0.415294
SNORA63D	ENSG00000201229.1	109616971	1.14	0.32	0.39	-0.81	0.415298
AFG1L	ENSG00000135537.17	246269	326.05	-0.07	0.09	0.81	0.415305	0.939678
LMF1	ENSG00000260807.7	64788	201.37	0.26	0.33	-0.81	0.415369	0.939678
	ENSG00000231086.1		8.37	-0.14	0.18	0.81	0.415385	0.939678
	ENSG00000218073.1		1.88	0.28	0.34	-0.81	0.415393
CCDC115	ENSG00000136710.10	84317	1700.57	0.05	0.06	-0.81	0.415394	0.939678
LINC00605	ENSG00000251533.2	100131366	36.29	-0.24	0.3	0.81	0.415508	0.939678
ZMPSTE24	ENSG00000084073.9	10269	2602.88	0.09	0.11	-0.81	0.415518	0.939678
	ENSG00000272077.1		251.61	0.08	0.09	-0.81	0.415528	0.939678
MORN5	ENSG00000185681.13	254956	7.14	0.22	0.27	-0.81	0.41553	0.939678
	ENSG00000241889.1		14.6	0.13	0.16	-0.81	0.415597	0.939678
ABHD15	ENSG00000168792.5	116236	493.29	-0.07	0.09	0.81	0.415616	0.939678
	ENSG00000253616.5		12.44	0.18	0.23	-0.81	0.415637	0.939678
DDX19B	ENSG00000157349.16	11269	2970.19	0.04	0.05	-0.81	0.415639	0.939678
	ENSG00000278903.3		290.03	-0.16	0.2	0.81	0.41564	0.939678
PIGA	ENSG00000165195.15	5277	782.01	-0.12	0.15	0.81	0.415696	0.939678
	ENSG00000287599.1		2.93	0.36	0.45	-0.81	0.415697	0.939678
PNMA6E	ENSG00000214897.5	649238	0.49	0.53	0.66	-0.81	0.415778
ABTB2	ENSG00000166016.6	25841	796.81	-0.12	0.15	0.81	0.41579	0.939678
	ENSG00000271377.1		0.45	0.52	0.64	-0.81	0.415795
	ENSG00000255355.1		5.17	-0.2	0.25	0.81	0.415806	0.939678
CPA1	ENSG00000091704.10	1357	2.09	0.39	0.47	-0.81	0.415807
	ENSG00000225864.1		22.26	-0.34	0.42	0.81	0.415843	0.939678
C2CD3	ENSG00000168014.16	26005	1671.79	0.05	0.06	-0.81	0.415848	0.939678
	ENSG00000226521.7		1.13	0.49	0.6	-0.81	0.415862
DEDD	ENSG00000158796.17	9191	2532.93	0.04	0.05	-0.81	0.415869	0.939678
RXRB	ENSG00000204231.10	6257	3019.03	0.05	0.06	-0.81	0.415874	0.939678
PALM3	ENSG00000187867.10	342979	588.5	-0.15	0.18	0.81	0.41589	0.939678
	ENSG00000266158.2		2.38	-0.36	0.44	0.81	0.415899	0.939678
LINC01648	ENSG00000233399.2	101929406	0.16	0.88	1.08	-0.81	0.415899
CCAT2	ENSG00000280997.1	101805488	1.08	-0.39	0.48	0.81	0.415919
PQBP1	ENSG00000102103.16	10084	3795.22	0.07	0.08	-0.81	0.416009	0.939678
CRYBG2	ENSG00000176092.15	55057	251.86	-0.17	0.21	0.81	0.416012	0.939678
OR6A2	ENSG00000184933.5	8590	3.03	0.21	0.26	-0.81	0.416015	0.939678
	ENSG00000271638.1		3.87	0.26	0.32	-0.81	0.416026	0.939678
	ENSG00000255723.1		0.7	0.53	0.66	-0.81	0.416037
PCDHA1	ENSG00000204970.9	56147	12.04	0.3	0.37	-0.81	0.416051	0.939678
	ENSG00000238035.8		167.44	-0.13	0.16	0.81	0.416067	0.939678
	ENSG00000279339.1		12.16	-0.09	0.12	0.81	0.416088	0.939678
TLE7	ENSG00000260734.5	102723796	4.52	0.48	0.58	-0.81	0.416093	0.939678
	ENSG00000273723.1		139.65	0.08	0.09	-0.81	0.416103	0.939678
INS-IGF2	ENSG00000284779.2	723961	0.64	0.61	0.75	-0.81	0.416141
	ENSG00000244582.2		21.3	-0.1	0.13	0.81	0.416153	0.939678
	ENSG00000267627.5		1.48	-0.27	0.34	0.81	0.416163
	ENSG00000233665.8		14.04	-0.13	0.16	0.81	0.416185	0.939678
JMJD7	ENSG00000243789.11	100137047	654.99	-0.11	0.14	0.81	0.41621	0.939678
	ENSG00000273248.1		11.66	-0.27	0.33	0.81	0.416288	0.939678
	ENSG00000228643.1		0.89	-0.37	0.45	0.81	0.416304
LOC100128494	ENSG00000251143.1	100128494	56.44	-0.14	0.17	0.81	0.416306	0.939678
LINC02550	ENSG00000271584.2	105369490	3.55	-0.4	0.49	0.81	0.416332	0.939678
	ENSG00000285374.1		1.26	-0.34	0.42	0.81	0.416353
LYVE1	ENSG00000133800.9	10894	2.3	0.27	0.33	-0.81	0.416371	0.939678
ADAM20	ENSG00000134007.5	8748	9.16	-0.15	0.19	0.81	0.416401	0.939678
PRSS35	ENSG00000146250.7	167681	157.2	0.18	0.23	-0.81	0.416426	0.939678
FUT5	ENSG00000130383.7	2527	13.98	0.38	0.46	-0.81	0.416462	0.939678
NPIPB2	ENSG00000234719.9	729978	334.78	-0.13	0.16	0.81	0.416469	0.939678
	ENSG00000279493.1		0.4	0.7	0.87	-0.81	0.416477
	ENSG00000287021.1		0.51	0.43	0.53	-0.81	0.416478
	ENSG00000286263.1		2.08	0.38	0.47	-0.81	0.416495
	ENSG00000274317.2		51.21	-0.15	0.19	0.81	0.416507	0.939678
SYNE1	ENSG00000131018.24	23345	1895.15	0.11	0.14	-0.81	0.416531	0.939678
	ENSG00000260322.1		4.39	-0.16	0.19	0.81	0.416563	0.939678
PAX3	ENSG00000135903.19	5077	2288.84	0.32	0.4	-0.81	0.416575	0.939678
HSFX1	ENSG00000171116.7	100506164	43.02	-0.14	0.17	0.81	0.416592	0.939678
FAM83C	ENSG00000125998.8	128876	1.1	-0.36	0.44	0.81	0.416616
AP2M1	ENSG00000161203.13	1173	30763	-0.05	0.06	0.81	0.416644	0.939678
	ENSG00000214908.3		3.21	-0.23	0.28	0.81	0.41666	0.939678
PPIAL4E	ENSG00000271567.1	730262	8.04	-0.29	0.35	0.81	0.416675	0.939678
	ENSG00000210184.1		77.56	-0.22	0.27	0.81	0.416675	0.939678
C11orf95	ENSG00000188070.9	65998	2322.9	-0.07	0.08	0.81	0.416688	0.939678
	ENSG00000283285.1		0.4	0.47	0.58	-0.81	0.416709
	ENSG00000236156.2		11.24	-0.36	0.44	0.81	0.416714	0.939678
CARD9	ENSG00000187796.15	64170	644.59	0.12	0.15	-0.81	0.416717	0.939678
	ENSG00000286848.1		4.95	-0.28	0.34	0.81	0.416735	0.939678
IRGC	ENSG00000124449.7	56269	0.31	-0.61	0.75	0.81	0.416739
FREM2	ENSG00000150893.11	341640	1897.08	0.14	0.17	-0.81	0.416741	0.939678
LINC02123	ENSG00000250668.2	101929261	0.4	0.64	0.79	-0.81	0.416746
	ENSG00000286320.1		3.89	-0.2	0.24	0.81	0.416776	0.939678
BTAF1	ENSG00000095564.14	9044	8788.82	-0.09	0.11	0.81	0.41678	0.939678
PRSS55	ENSG00000184647.11	203074	1.29	-0.37	0.46	0.81	0.416871
	ENSG00000285947.1		8.4	0.35	0.44	-0.81	0.416887	0.939691
	ENSG00000273269.3		0.8	-0.46	0.56	0.81	0.416892
TBCE	ENSG00000285053.1	6905	318.47	0.08	0.1	-0.81	0.416914	0.939691
	ENSG00000231955.1		3.85	-0.39	0.48	0.81	0.416936	0.939691
RAB41	ENSG00000147127.8	347517	0.22	0.95	1.17	-0.81	0.416939
CLEC12A-AS1	ENSG00000231560.1	400002	220.69	0.08	0.1	-0.81	0.416954	0.939691
	ENSG00000250564.2		4.94	-0.29	0.35	0.81	0.416965	0.939691
GULP1	ENSG00000144366.16	51454	3605.59	0.15	0.19	-0.81	0.416999	0.939691
CLNS1A	ENSG00000074201.9	1207	6987.9	-0.05	0.06	0.81	0.417014	0.939691
ZNF713	ENSG00000178665.16	349075	194.36	0.1	0.12	-0.81	0.417082	0.939691
	ENSG00000283164.1		5.04	0.27	0.34	-0.81	0.417084	0.939691
IDH1	ENSG00000138413.13	3417	8337.31	0.07	0.08	-0.81	0.417146	0.939691
	ENSG00000229162.1		6.95	0.18	0.23	-0.81	0.417162	0.939691
	ENSG00000279117.1		43.71	-0.61	0.76	0.81	0.417198	0.939691
PTBP2	ENSG00000117569.18	58155	3219.78	-0.09	0.11	0.81	0.417206	0.939691
DCAF13	ENSG00000164934.14	25879	5258.78	0.06	0.07	-0.81	0.417217	0.939691
ZNF415	ENSG00000170954.11	55786	432.33	0.12	0.15	-0.81	0.417344	0.939798
	ENSG00000267688.1		2.04	-0.35	0.43	0.81	0.417358
RHOQ	ENSG00000119729.12	23433	4934.89	-0.09	0.11	0.81	0.417373	0.939798
	ENSG00000176289.4		6.73	0.98	1.2	-0.81	0.417383	0.939798
FNDC7	ENSG00000143107.10	163479	8.98	0.22	0.27	-0.81	0.417387	0.939798
	ENSG00000177452.7		0.95	0.36	0.45	-0.81	0.417452
	ENSG00000206624.1		4.92	-0.31	0.38	0.81	0.417453	0.939877
	ENSG00000213539.4		2.09	-0.23	0.28	0.81	0.417582
	ENSG00000283156.1		8.89	-0.22	0.27	0.81	0.417602	0.940048
WBP1L	ENSG00000166272.18	54838	2628.77	0.04	0.05	-0.81	0.417631	0.940048
RAB22A	ENSG00000124209.4	57403	2126.52	-0.05	0.06	0.81	0.417634	0.940048
HOOK3	ENSG00000168172.9	84376	3089.22	-0.12	0.14	0.81	0.417652	0.940048
LINC02166	ENSG00000260259.1	105371416	9.36	-0.15	0.18	0.81	0.417737	0.940111
CYP26B1	ENSG00000003137.8	56603	73.17	-0.2	0.25	0.81	0.417742	0.940111
CDC7	ENSG00000097046.13	8317	2648.53	0.11	0.13	-0.81	0.417839	0.940134
NAP1L3	ENSG00000186310.10	4675	1789.15	-0.1	0.12	0.81	0.41792	0.940134
VSIG10	ENSG00000176834.14	54621	1161.87	-0.08	0.1	0.81	0.417932	0.940134
	ENSG00000234337.4		1.53	0.28	0.35	-0.81	0.41795
CAMK2A	ENSG00000070808.16	815	172.9	0.14	0.17	-0.81	0.417979	0.940134
CRYBA1	ENSG00000108255.7	1411	4.39	0.33	0.4	-0.81	0.418013	0.940134
HNRNPLL	ENSG00000143889.16	92906	2479.25	0.11	0.13	-0.81	0.418068	0.940134
TEX15	ENSG00000133863.8	56154	319.6	-0.23	0.29	0.81	0.418096	0.940134
PRDM1	ENSG00000057657.17	639	946.5	0.19	0.24	-0.81	0.418127	0.940134
ABCB6	ENSG00000115657.14	10058	2284.21	-0.09	0.12	0.81	0.41813	0.940134
	ENSG00000235280.2		10.31	0.25	0.31	-0.81	0.418158	0.940134
NUCKS1	ENSG00000069275.13	64710	28130.4	0.06	0.08	-0.81	0.418165	0.940134
	ENSG00000233072.1		2.78	-0.24	0.29	0.81	0.418214	0.940134
	ENSG00000275812.1		1.52	-0.32	0.4	0.81	0.418218
	ENSG00000261364.1		170.18	-0.15	0.19	0.81	0.418222	0.940134
LINC00858	ENSG00000229404.6	170425	46.56	0.16	0.19	-0.81	0.418248	0.940134
SLC25A39	ENSG00000013306.16	51629	10498.5	-0.06	0.07	0.81	0.418262	0.940134
	ENSG00000231049.2		5.83	-0.13	0.16	0.81	0.418308	0.940134
CNOT7	ENSG00000198791.12	29883	5608.25	-0.07	0.08	0.81	0.41832	0.940134
	ENSG00000273853.1		2.21	0.35	0.43	-0.81	0.418346
DNMT3B	ENSG00000088305.18	1789	23282	-0.12	0.15	0.81	0.418347	0.940134
KCNH8	ENSG00000183960.9	131096	279.25	-0.14	0.18	0.81	0.418383	0.940134
	ENSG00000284620.2		214.16	-0.16	0.2	0.81	0.418392	0.940134
	ENSG00000234093.3		5.4	0.16	0.2	-0.81	0.418398	0.940134
NUDT16L1	ENSG00000168101.14	84309	1925.41	-0.06	0.07	0.81	0.418429	0.940134
	ENSG00000249971.1		2.51	-0.52	0.64	0.81	0.418471	0.94016
	ENSG00000252652.1		0.29	-0.56	0.69	0.81	0.418536
TOP1	ENSG00000198900.6	7150	7352.29	-0.06	0.07	0.81	0.418578	0.940253
AKAP5	ENSG00000179841.8	9495	395.1	-0.1	0.13	0.81	0.418599	0.940253
	ENSG00000262094.1		1.39	-0.48	0.59	0.81	0.418647
PHLDA1	ENSG00000139289.13	22822	2343.13	-0.12	0.15	0.81	0.418664	0.940253
SLC11A2	ENSG00000110911.16	4891	2723.93	-0.08	0.1	0.81	0.418669	0.940253
	ENSG00000199933.1		1.43	0.3	0.37	-0.81	0.41868
ZNF101	ENSG00000181896.12	94039	1358.23	0.08	0.09	-0.81	0.418695	0.940253
ADCK2	ENSG00000133597.11	90956	1061.78	-0.1	0.13	0.81	0.418697	0.940253
	ENSG00000184423.5		0.43	-0.5	0.62	0.81	0.418723
LINC00028	ENSG00000233354.1	140875	1.41	-0.41	0.51	0.81	0.418733
	ENSG00000230980.1		0.94	-0.38	0.47	0.81	0.418745
SLC9A3R2	ENSG00000065054.14	9351	1887.88	0.14	0.18	-0.81	0.418779	0.940267
	ENSG00000223461.1		1.21	-0.29	0.36	0.81	0.418846
SKOR1	ENSG00000188779.12	390598	25.03	0.12	0.15	-0.81	0.418866	0.940267
COL6A5	ENSG00000172752.14	256076	2.67	-0.27	0.33	0.81	0.418866	0.940267
ZNF786	ENSG00000197362.15	136051	529.03	0.06	0.07	-0.81	0.418883	0.940267
RNVU1-4	ENSG00000277610.1	101954264	11.26	0.17	0.22	-0.81	0.4189	0.940267
UBA3	ENSG00000144744.17	9039	3886.63	0.06	0.08	-0.81	0.418906	0.940267
RNVU1-25	ENSG00000274428.1	115409981	2.23	0.45	0.55	-0.81	0.418911
GOLGA8G	ENSG00000183629.13	283768	25.78	-0.24	0.3	0.81	0.418968	0.940267
	ENSG00000236862.1		29.15	-0.14	0.18	0.81	0.418971	0.940267
SRRM4	ENSG00000139767.10	84530	185.16	0.21	0.26	-0.81	0.419036	0.940267
NLGN3	ENSG00000196338.12	54413	839.2	0.08	0.1	-0.81	0.419069	0.940267
GHRL	ENSG00000157017.16	51738	56.08	0.3	0.37	-0.81	0.419084	0.940267
LIMA1	ENSG00000050405.13	51474	9693.24	0.08	0.1	-0.81	0.4191	0.940267
	ENSG00000279670.1		5.89	0.16	0.2	-0.81	0.419164	0.940267
SDC3	ENSG00000162512.16	9672	7842.9	0.11	0.13	-0.81	0.419174	0.940267
ZDHHC13	ENSG00000177054.14	54503	1400.39	0.09	0.11	-0.81	0.41919	0.940267
	ENSG00000274828.1		318.91	-0.08	0.1	0.81	0.419196	0.940267
	ENSG00000238164.6		1358.53	0.26	0.32	-0.81	0.419279	0.940301
KLHL28	ENSG00000179454.13	54813	761.21	-0.09	0.11	0.81	0.419288	0.940301
	ENSG00000268615.1		0.7	-0.6	0.74	0.81	0.419325
PRPF38A	ENSG00000134748.13	84950	3858.98	0.04	0.04	-0.81	0.419362	0.940301
	ENSG00000287828.1		6.74	-0.29	0.35	0.81	0.419364	0.940301
CH25H	ENSG00000138135.7	9023	337.06	-0.25	0.31	0.81	0.419365	0.940301
	ENSG00000242876.3		1.74	0.26	0.32	-0.81	0.41941
	ENSG00000247134.7		845.86	0.09	0.11	-0.81	0.419467	0.940344
RSPH6A	ENSG00000104941.8	81492	2.48	0.24	0.29	-0.81	0.419488	0.940344
	ENSG00000251400.1		1.45	0.29	0.36	-0.81	0.419492
	ENSG00000267475.1		84.65	-0.1	0.12	0.81	0.419522	0.940344
	ENSG00000229954.1		0.84	0.36	0.44	-0.81	0.419541
	ENSG00000250290.1		2.13	-0.27	0.34	0.81	0.419546
	ENSG00000231990.2		1.28	0.46	0.57	-0.81	0.419643
TRIB2	ENSG00000071575.11	28951	3302.62	-0.15	0.18	0.81	0.419661	0.940344
RPGR	ENSG00000156313.14	6103	768.72	-0.09	0.11	0.81	0.419668	0.940344
GOLGA2	ENSG00000167110.17	2801	6175.37	-0.06	0.08	0.81	0.419677	0.940344
TRMT2A	ENSG00000099899.15	27037	2973.34	0.05	0.06	-0.81	0.419741	0.940344
CENPM	ENSG00000100162.15	79019	2325.5	-0.13	0.16	0.81	0.419804	0.940344
PGM5P4-AS1	ENSG00000231943.9	103344932	6.08	0.38	0.47	-0.81	0.41982	0.940344
	ENSG00000254894.1		0.29	-0.6	0.75	0.81	0.419823
	ENSG00000224827.1		10.36	-0.18	0.22	0.81	0.419834	0.940344
	ENSG00000224142.1		2.23	-0.22	0.27	0.81	0.419836
CAMKV	ENSG00000164076.17	79012	1437.17	-0.2	0.25	0.81	0.419837	0.940344
ABCC3	ENSG00000108846.16	8714	1013.96	-0.13	0.16	0.81	0.419841	0.940344
SNORA79B	ENSG00000222489.1	109616976	10.17	0.18	0.22	-0.81	0.419852	0.940344
TMEM127	ENSG00000135956.8	55654	3710.53	-0.06	0.07	0.81	0.419873	0.940344
	ENSG00000211772.11		1690.28	0.17	0.21	-0.81	0.419884	0.940344
PSME3IP1	ENSG00000172775.17	80011	5933.98	-0.03	0.04	0.81	0.419935	0.940344
	ENSG00000270228.1		0.79	-0.49	0.61	0.81	0.419964
	ENSG00000283141.1		5.02	0.17	0.21	-0.81	0.419986	0.940344
LOC102724064	ENSG00000255468.7	102724064	87.81	0.1	0.13	-0.81	0.420026	0.940344
MED10	ENSG00000133398.4	84246	2094.71	0.05	0.06	-0.81	0.42003	0.940344
CFAP100	ENSG00000163885.12	348807	33.69	-0.26	0.33	0.81	0.420041	0.940344
YPEL2	ENSG00000175155.10	388403	527.12	-0.12	0.15	0.81	0.420069	0.940344
	ENSG00000272558.1		0.63	-0.81	1	0.81	0.420084
AMER1	ENSG00000184675.11	139285	987.16	0.09	0.11	-0.81	0.420115	0.940344
	ENSG00000270933.1		178.8	-0.12	0.15	0.81	0.420173	0.940344
	ENSG00000283000.2		10.66	0.14	0.18	-0.81	0.420186	0.940344
CALR	ENSG00000179218.13	811	83149.1	0.09	0.12	-0.81	0.420194	0.940344
LOC101929420	ENSG00000234647.2	101929420	0.92	-0.36	0.44	0.81	0.420218
SSR4	ENSG00000180879.14	6748	14603.7	0.08	0.1	-0.81	0.420249	0.940344
	ENSG00000264538.6		1522.29	-0.06	0.08	0.81	0.420283	0.940344
ZNF530	ENSG00000183647.10	348327	377.32	0.07	0.09	-0.81	0.420318	0.940344
	ENSG00000260120.2		14.69	0.12	0.15	-0.81	0.42042	0.940344
	ENSG00000245667.2		11.34	-0.12	0.15	0.81	0.420446	0.940344
CDKN2A	ENSG00000147889.17	1029	407.7	-0.13	0.17	0.81	0.420467	0.940344
	ENSG00000231125.2		10.25	0.18	0.22	-0.81	0.420479	0.940344
SCAP	ENSG00000114650.20	22937	5556.5	0.04	0.05	-0.81	0.420508	0.940344
NHLRC1	ENSG00000187566.6	378884	98.54	0.11	0.13	-0.81	0.420559	0.940344
	ENSG00000286909.1		225.75	-0.1	0.12	0.81	0.420583	0.940344
NRSN2	ENSG00000125841.13	80023	2992.71	0.09	0.12	-0.81	0.420689	0.940344
EBP	ENSG00000147155.11	10682	3999.05	0.07	0.08	-0.81	0.42077	0.940344
	ENSG00000227077.3		20.92	0.18	0.22	-0.81	0.420782	0.940344
SLC38A4	ENSG00000139209.16	55089	1258.41	0.16	0.2	-0.81	0.420796	0.940344
TBC1D12	ENSG00000108239.9	23232	616.06	-0.13	0.16	0.81	0.420806	0.940344
LINGO2	ENSG00000174482.10	158038	53.98	-0.21	0.26	0.81	0.420809	0.940344
	ENSG00000271743.1		47.71	0.15	0.19	-0.8	0.420906	0.940344
ASRGL1	ENSG00000162174.12	80150	812.07	0.1	0.13	-0.8	0.420912	0.940344
VSTM5	ENSG00000214376.6	387804	38.19	0.22	0.27	-0.8	0.420974	0.940344
FRMPD1	ENSG00000070601.10	22844	74.04	-0.07	0.09	0.8	0.420994	0.940344
	ENSG00000239405.1		3.54	0.36	0.44	-0.8	0.420998	0.940344
ATP2B1-AS1	ENSG00000271614.1	338758	170.91	-0.08	0.1	0.8	0.42103	0.940344
	ENSG00000274598.1		7.16	-0.17	0.21	0.8	0.42104	0.940344
MIR563	ENSG00000207815.1	693148	0.29	0.69	0.86	-0.8	0.421072
TRIM8	ENSG00000171206.14	81603	4909.83	-0.07	0.08	0.8	0.421083	0.940344
	ENSG00000255111.1		0.5	0.64	0.8	-0.8	0.421105
	ENSG00000241464.3		3.96	-0.19	0.23	0.8	0.421191	0.940344
SNORD3A	ENSG00000263934.4	780851	1213.91	-0.21	0.26	0.8	0.421206	0.940344
	ENSG00000277763.1		7.88	0.16	0.19	-0.8	0.421253	0.940344
TMEM94	ENSG00000177728.17	9772	4915.59	-0.06	0.07	0.8	0.421274	0.940344
	ENSG00000269933.1		2.14	0.36	0.45	-0.8	0.421274
VTRNA1-2	ENSG00000202111.1	56663	0.44	0.83	1.03	-0.8	0.421289
	ENSG00000260186.5		9.77	-0.27	0.34	0.8	0.4213	0.940344
	ENSG00000254503.1		20.11	-0.09	0.11	0.8	0.421327	0.940344
SPIN4	ENSG00000186767.7	139886	648.12	-0.11	0.13	0.8	0.421392	0.940344
ZNF235	ENSG00000159917.17	9310	263.62	-0.08	0.1	0.8	0.421404	0.940344
	ENSG00000278206.1		9.5	0.12	0.14	-0.8	0.421415	0.940344
TMEM131	ENSG00000075568.17	23505	3790.13	-0.1	0.13	0.8	0.421487	0.940344
IMPG2	ENSG00000081148.12	50939	28.7	-0.13	0.16	0.8	0.421528	0.940344
	ENSG00000250751.1		0.29	-0.62	0.77	0.8	0.421535
	ENSG00000274270.1		7.28	0.17	0.21	-0.8	0.421556	0.940344
CXorf56	ENSG00000018610.14	63932	1430.35	-0.06	0.07	0.8	0.421598	0.940344
	ENSG00000266899.2		0.29	-0.57	0.71	0.8	0.421635
PTPDC1	ENSG00000158079.16	138639	645.44	-0.07	0.09	0.8	0.421638	0.940344
ABCA13	ENSG00000179869.15	154664	43.32	0.14	0.17	-0.8	0.421639	0.940344
	ENSG00000279589.1		3.11	0.21	0.26	-0.8	0.421652	0.940344
	ENSG00000261630.1		8.47	-0.14	0.17	0.8	0.421659	0.940344
CYBC1	ENSG00000178927.18	79415	6909.58	0.07	0.09	-0.8	0.421678	0.940344
	ENSG00000286517.1		113.71	-0.21	0.26	0.8	0.421686	0.940344
	ENSG00000268191.1		0.33	-0.8	1	0.8	0.421693
	ENSG00000232060.3		1.07	-0.58	0.72	0.8	0.4217
SCARNA21	ENSG00000252835.1	677763	5.69	0.28	0.34	-0.8	0.421711	0.940344
MAB21L4	ENSG00000172478.18	79919	7.95	-0.37	0.45	0.8	0.421732	0.940344
ACP1	ENSG00000143727.16	52	7328.31	0.04	0.04	-0.8	0.421827	0.940344
RSPRY1	ENSG00000159579.14	89970	2586.4	0.08	0.1	-0.8	0.421832	0.940344
	ENSG00000248431.2		27.16	-0.13	0.16	0.8	0.421834	0.940344
MIR570	ENSG00000207650.1	693155	7.42	0.13	0.16	-0.8	0.421838	0.940344
LOC105274304	ENSG00000261335.1	105274304	31.72	-0.14	0.17	0.8	0.421861	0.940344
TRPM3	ENSG00000083067.22	80036	629.06	-0.12	0.14	0.8	0.421876	0.940344
IGF2BP2-AS1	ENSG00000163915.7	646600	0.44	0.44	0.55	-0.8	0.421885
SRRM1	ENSG00000133226.17	10250	10790.7	-0.07	0.08	0.8	0.421932	0.940344
CC2D2B	ENSG00000188649.14	387707	27.75	-0.15	0.19	0.8	0.421933	0.940344
G3BP1	ENSG00000145907.15	10146	23118.5	-0.2	0.25	0.8	0.421958	0.940344
ITIH5	ENSG00000123243.15	80760	275.89	0.14	0.18	-0.8	0.422005	0.940344
	ENSG00000239911.2		17.99	-0.24	0.3	0.8	0.422019	0.940344
	ENSG00000280135.1		0.47	0.65	0.81	-0.8	0.422021
FCGR3A	ENSG00000203747.11	2214	0.54	0.47	0.59	-0.8	0.422028
	ENSG00000286022.1		1.87	0.47	0.58	-0.8	0.422096
LOC100506098	ENSG00000233834.6	100506098	189.96	-0.13	0.17	0.8	0.422096	0.940344
KCTD14	ENSG00000151364.17	65987	382.26	0.21	0.26	-0.8	0.422126	0.940344
ZNF876P	ENSG00000198155.5	642280	563.35	0.16	0.2	-0.8	0.422132	0.940344
	ENSG00000260177.1		4.49	0.29	0.36	-0.8	0.422146	0.940344
OR4F17	ENSG00000176695.8	81099	251.98	-0.07	0.08	0.8	0.422146	0.940344
	ENSG00000269924.1		8.05	-0.16	0.2	0.8	0.422218	0.940344
	ENSG00000272449.2		437.15	-0.2	0.25	0.8	0.422244	0.940344
LOC105375421	ENSG00000284523.2	105375421	42.6	0.1	0.12	-0.8	0.422254	0.940344
MROH8	ENSG00000101353.14	140699	130.29	-0.12	0.15	0.8	0.422254	0.940344
	ENSG00000274525.1		6.99	0.37	0.46	-0.8	0.422257	0.940344
	ENSG00000261420.1		30.4	-0.08	0.1	0.8	0.422311	0.940344
	ENSG00000240385.1		0.72	-0.46	0.58	0.8	0.422328
PGPEP1	ENSG00000130517.14	54858	3236.86	-0.16	0.2	0.8	0.422335	0.940344
SMG1P5	ENSG00000183604.14	595101	503.82	0.1	0.12	-0.8	0.422346	0.940344
	ENSG00000259892.1		2.5	0.49	0.61	-0.8	0.422347	0.940344
CREG1	ENSG00000143162.9	8804	1588.6	-0.08	0.1	0.8	0.422383	0.940344
EIF3H	ENSG00000147677.11	8667	19973.6	0.04	0.05	-0.8	0.422396	0.940344
	ENSG00000274090.1		55.11	-0.43	0.53	0.8	0.422401	0.940344
	ENSG00000199523.1		0.75	-0.8	1	0.8	0.422441
FRMD3	ENSG00000172159.16	257019	224.85	-0.19	0.24	0.8	0.422452	0.940347
GUCA1B	ENSG00000112599.9	2979	217.9	0.13	0.16	-0.8	0.422463	0.940347
	ENSG00000274652.1		301.1	-0.38	0.48	0.8	0.42254	0.940361
	ENSG00000273059.1		11.81	0.12	0.15	-0.8	0.422549	0.940361
	ENSG00000228981.3		88.12	-0.08	0.1	0.8	0.422604	0.940361
	ENSG00000284721.1		12.22	-0.14	0.17	0.8	0.422651	0.940361
LOC105370500	ENSG00000285664.2	105370500	29.85	0.09	0.11	-0.8	0.422665	0.940361
FAM200B	ENSG00000237765.7	285550	1246.8	0.06	0.07	-0.8	0.422672	0.940361
TMEM243	ENSG00000135185.12	79161	2044.7	-0.05	0.07	0.8	0.422685	0.940361
	ENSG00000280266.1		0.45	0.5	0.62	-0.8	0.422743
REP15	ENSG00000174236.4	387849	33.23	0.12	0.15	-0.8	0.422773	0.940372
GRB2	ENSG00000177885.15	2885	12393.2	0.06	0.08	-0.8	0.422776	0.940372
TEKT1	ENSG00000167858.13	83659	1.03	0.39	0.49	-0.8	0.422797
	ENSG00000253825.1		0.82	-0.43	0.54	0.8	0.422801
PPP2R2A	ENSG00000221914.11	5520	4935.51	0.05	0.06	-0.8	0.42283	0.940372
	ENSG00000283544.1		1.44	-0.47	0.59	0.8	0.42283
SDHA	ENSG00000073578.17	6389	9366.61	0.07	0.09	-0.8	0.422832	0.940372
LINC01527	ENSG00000224308.1	101927988	8.98	0.16	0.2	-0.8	0.422854	0.940372
	ENSG00000287624.1		0.51	0.43	0.53	-0.8	0.42286
XPO7	ENSG00000130227.17	23039	6606.23	0.06	0.08	-0.8	0.422891	0.940372
ZFAND2B	ENSG00000158552.13	130617	1779.53	0.07	0.09	-0.8	0.422946	0.940372
KCNK5	ENSG00000164626.9	8645	1041.64	-0.12	0.15	0.8	0.422987	0.940372
LINC00886	ENSG00000240875.6	730091	198.15	0.17	0.21	-0.8	0.423024	0.940372
ANKRD45	ENSG00000183831.7	339416	63.02	0.09	0.11	-0.8	0.423029	0.940372
STRADB	ENSG00000082146.13	55437	1834.14	-0.08	0.1	0.8	0.423067	0.940372
	ENSG00000227015.1		0.15	1.16	1.45	-0.8	0.423082
SERGEF	ENSG00000129158.11	26297	1323.54	0.1	0.12	-0.8	0.423083	0.940372
ZNF320	ENSG00000182986.14	162967	1757.91	-0.08	0.1	0.8	0.423171	0.940372
	ENSG00000251026.2		13.55	-0.13	0.16	0.8	0.423172	0.940372
	ENSG00000244682.7		253.77	-0.25	0.32	0.8	0.423194	0.940372
OBI1-AS1	ENSG00000234377.7	100874222	4.09	-0.26	0.33	0.8	0.423201	0.940372
EEF1E1	ENSG00000124802.12	9521	2212.88	0.06	0.08	-0.8	0.423214	0.940372
	ENSG00000216624.3		20.21	-0.2	0.25	0.8	0.423254	0.940393
	ENSG00000215785.2		1.48	-0.27	0.34	0.8	0.423273
MMUT	ENSG00000146085.8	4594	1771.5	-0.05	0.06	0.8	0.423377	0.940565
	ENSG00000237027.1		0.55	0.5	0.63	-0.8	0.423485
	ENSG00000287300.1		10.51	0.12	0.15	-0.8	0.423492	0.940565
NYNRIN	ENSG00000205978.6	57523	2080.7	0.1	0.13	-0.8	0.423503	0.940565
GADD45G	ENSG00000130222.11	10912	178.09	-0.16	0.2	0.8	0.423528	0.940565
GIT2	ENSG00000139436.21	9815	2871.36	0.03	0.04	-0.8	0.423605	0.940565
WDFY1	ENSG00000085449.15	57590	6936.85	-0.09	0.11	0.8	0.423611	0.940565
TOP2A	ENSG00000131747.15	7153	16378.1	0.13	0.17	-0.8	0.423614	0.940565
SCARNA12	ENSG00000238795.1	677777	86.24	0.07	0.08	-0.8	0.423619	0.940565
	ENSG00000277382.1		2.98	0.34	0.43	-0.8	0.423632	0.940565
	ENSG00000286739.1		183.7	0.06	0.07	-0.8	0.423641	0.940565
CDKN3	ENSG00000100526.20	1033	2102.35	0.15	0.19	-0.8	0.42367	0.940565
TTC14	ENSG00000163728.11	151613	2575.07	0.07	0.08	-0.8	0.423755	0.94068
	ENSG00000234335.1		4.8	-0.18	0.23	0.8	0.423783	0.94068
TRMT9B	ENSG00000250305.9	57604	424.21	0.14	0.17	-0.8	0.423839	0.940711
FKBPL	ENSG00000204315.4	63943	510.74	0.06	0.08	-0.8	0.423859	0.940711
LOC105371485	ENSG00000228133.3	105371485	0.57	-0.86	1.08	0.8	0.423883
CGN	ENSG00000143375.15	57530	2114.46	0.14	0.18	-0.8	0.423934	0.940759
	ENSG00000234488.1		0.77	0.36	0.45	-0.8	0.423935
	ENSG00000278370.1		1.16	0.32	0.4	-0.8	0.423937
USP6NL	ENSG00000148429.14	9712	1820.97	0.07	0.08	-0.8	0.423994	0.940759
	ENSG00000286408.1		63.91	0.11	0.14	-0.8	0.423996	0.940759
GNAT3	ENSG00000214415.4	346562	0.23	0.8	1	-0.8	0.423999
	ENSG00000230395.1		87.67	-0.2	0.25	0.8	0.42402	0.940759
	ENSG00000285268.1		3.02	-0.26	0.32	0.8	0.424034	0.940759
	ENSG00000235920.1		0.6	0.38	0.48	-0.8	0.424085
	ENSG00000259637.1		0.63	0.4	0.49	-0.8	0.424092
	ENSG00000259212.1		7.44	0.16	0.2	-0.8	0.424101	0.940838
ETV3	ENSG00000117036.12	2117	1425.06	-0.06	0.07	0.8	0.42415	0.940878
CLPB	ENSG00000162129.14	81570	2694.31	-0.09	0.11	0.8	0.42419	0.940898
	ENSG00000230702.1		1.07	-0.4	0.5	0.8	0.424208
INSM1	ENSG00000173404.5	3642	120.44	0.23	0.29	-0.8	0.424254	0.940973
LOC157273	ENSG00000248538.8	157273	105.38	-0.1	0.13	0.8	0.424308	0.941012
	ENSG00000272625.1		6.5	-0.2	0.25	0.8	0.42436	0.941012
	ENSG00000253605.1		4.09	0.18	0.22	-0.8	0.424364	0.941012
	ENSG00000279764.1		0.43	0.48	0.6	-0.8	0.424435
FBXW5	ENSG00000159069.14	54461	6407.03	-0.06	0.08	0.8	0.424448	0.94113
TCP10L2	ENSG00000166984.12	401285	3.61	0.27	0.34	-0.8	0.424498	0.941172
SRGAP3	ENSG00000196220.16	9901	728.72	0.13	0.16	-0.8	0.42459	0.941309
	ENSG00000252639.1		1.71	0.29	0.36	-0.8	0.424614
LINC02317	ENSG00000258678.2	101930294	0.55	0.58	0.73	-0.8	0.424622
	ENSG00000253932.1		20.9	-0.08	0.1	0.8	0.424646	0.941344
POLR2J3	ENSG00000285437.1	548644	1949.76	-0.06	0.07	0.8	0.42471	0.941344
HMGCL	ENSG00000117305.15	3155	3056.06	0.08	0.1	-0.8	0.424747	0.941344
DAPP1	ENSG00000070190.13	27071	741.82	0.11	0.14	-0.8	0.424753	0.941344
	ENSG00000245768.7		8.16	-0.15	0.19	0.8	0.424779	0.941344
	ENSG00000286364.1		16.44	-0.12	0.15	0.8	0.424791	0.941344
	ENSG00000286994.1		1.57	0.3	0.37	-0.8	0.424867
WNT8A	ENSG00000061492.12	7478	8.39	0.24	0.31	-0.8	0.424916	0.941392
SLAMF9	ENSG00000162723.10	89886	11.77	0.39	0.48	-0.8	0.424926	0.941392
EMC4	ENSG00000128463.13	51234	4046.71	0.06	0.07	-0.8	0.424968	0.941392
RNF11	ENSG00000123091.5	26994	4499.78	-0.1	0.13	0.8	0.424974	0.941392
ZNF720	ENSG00000197302.10	124411	1358.39	-0.06	0.07	0.8	0.424996	0.941392
FLJ40288	ENSG00000183470.9	286023	4.86	-0.42	0.53	0.8	0.424998	0.941392
LOC107985772	ENSG00000287931.1	107985772	0.76	-0.42	0.53	0.8	0.425047
ACTR3	ENSG00000115091.12	10096	16266.5	-0.13	0.17	0.8	0.425095	0.941539
	ENSG00000230750.1		0.25	0.7	0.88	-0.8	0.425104
	ENSG00000264092.2		4.21	-0.17	0.22	0.8	0.425136	0.941546
MAP4K5	ENSG00000012983.11	11183	3382.93	-0.11	0.14	0.8	0.425159	0.941546
	ENSG00000282965.1		2.9	-0.43	0.54	0.8	0.425229	0.941631
TST	ENSG00000128311.14	7263	1162.67	-0.08	0.1	0.8	0.425364	0.941785
	ENSG00000274425.1		267.43	-0.11	0.14	0.8	0.425433	0.941785
ZNF649-AS1	ENSG00000268095.1	101928571	1.22	0.33	0.42	-0.8	0.425452
	ENSG00000224273.2		4.67	-0.23	0.28	0.8	0.425484	0.941785
RPL37	ENSG00000145592.14	6167	119616	0.07	0.09	-0.8	0.425518	0.941785
	ENSG00000287811.1		13.79	-0.13	0.16	0.8	0.425701	0.941785
	ENSG00000287400.1		11.38	0.13	0.16	-0.8	0.425743	0.941785
SAMD8	ENSG00000156671.15	142891	2220.33	-0.06	0.08	0.8	0.42576	0.941785
RYBP	ENSG00000163602.10	23429	3362.15	0.08	0.1	-0.8	0.425784	0.941785
	ENSG00000267765.1		2.89	-0.32	0.4	0.8	0.425817	0.941785
	ENSG00000273312.2		42.89	0.12	0.16	-0.8	0.425818	0.941785
	ENSG00000274751.1		57.6	0.07	0.09	-0.8	0.42582	0.941785
RPL22	ENSG00000116251.11	6146	35161.7	0.06	0.07	-0.8	0.425835	0.941785
	ENSG00000278133.1		520.57	0.06	0.08	-0.8	0.42585	0.941785
KAT2B	ENSG00000114166.8	8850	816	-0.15	0.19	0.8	0.425874	0.941785
SNORA27	ENSG00000207051.1	619499	13.47	-0.3	0.38	0.8	0.42589	0.941785
SPICE1	ENSG00000285943.1	152185	115.49	0.13	0.16	-0.8	0.425892	0.941785
	ENSG00000259425.5		2.13	0.36	0.46	-0.8	0.425971
FUT10	ENSG00000172728.16	84750	688.3	0.08	0.1	-0.8	0.426013	0.941785
	ENSG00000235271.6		9.18	-0.14	0.17	0.8	0.426021	0.941785
FUT9	ENSG00000172461.11	10690	435.89	0.14	0.18	-0.8	0.426031	0.941785
	ENSG00000279544.1		23.94	0.1	0.13	-0.8	0.426032	0.941785
CGB2	ENSG00000104818.14	114336	17.67	0.23	0.29	-0.8	0.426043	0.941785
	ENSG00000242534.2		815.23	-0.42	0.53	0.8	0.426045	0.941785
LOC105375440	ENSG00000286013.1	105375440	11.68	-0.35	0.44	0.8	0.426071	0.941785
	ENSG00000287030.1		0.95	0.58	0.73	-0.8	0.426111
	ENSG00000259331.1		0.62	-0.4	0.5	0.8	0.426141
DTYMK	ENSG00000168393.13	1841	3329.52	0.08	0.1	-0.8	0.426169	0.941785
CKMT1A	ENSG00000223572.9	548596	782.7	0.23	0.29	-0.8	0.426176	0.941785
	ENSG00000237931.1		0.34	-0.68	0.85	0.8	0.42621
TRAF2	ENSG00000127191.18	7186	2670.61	-0.09	0.12	0.8	0.426276	0.941785
HHLA2	ENSG00000114455.13	11148	54.37	-0.17	0.22	0.8	0.426286	0.941785
	ENSG00000237224.4		1.34	0.31	0.38	-0.8	0.426294
	ENSG00000225720.6		4.09	-0.39	0.49	0.8	0.426295	0.941785
H3C1	ENSG00000275714.1	8350	12.34	0.14	0.18	-0.8	0.42631	0.941785
IGFBP4	ENSG00000141753.7	3487	32498.8	-0.12	0.15	0.8	0.42633	0.941785
	ENSG00000227578.1		0.64	0.43	0.55	-0.8	0.42635
CAPN11	ENSG00000137225.13	11131	48.62	0.16	0.2	-0.8	0.426368	0.941785
AOC3	ENSG00000131471.7	8639	273.13	-0.13	0.16	0.8	0.426405	0.941785
	ENSG00000254477.2		13.29	-0.14	0.18	0.8	0.426406	0.941785
DENND4C	ENSG00000137145.20	55667	1662.93	-0.09	0.11	0.8	0.426424	0.941785
	ENSG00000225616.2		1.17	0.35	0.44	-0.8	0.42644
RRN3P2	ENSG00000103472.10	653390	75.93	0.08	0.11	-0.8	0.426494	0.941785
	ENSG00000260072.1		57.32	0.07	0.09	-0.8	0.426526	0.941785
	ENSG00000266667.1		1.48	-0.27	0.34	0.8	0.426543
FAM110B	ENSG00000169122.11	90362	495.82	0.17	0.22	-0.8	0.426563	0.941785
	ENSG00000256338.2		251.77	0.1	0.12	-0.8	0.426579	0.941785
	ENSG00000272203.1		2.36	-0.29	0.37	0.8	0.426612	0.941785
	ENSG00000270066.3		6.42	1.3	1.64	-0.79	0.426617	0.941785
LINC01235	ENSG00000270547.6	401492	8.85	0.14	0.17	-0.79	0.426671	0.941785
BRI3BP	ENSG00000184992.13	140707	2291.2	0.08	0.1	-0.79	0.426692	0.941785
SETDB2	ENSG00000136169.16	83852	1110.89	-0.05	0.07	0.79	0.426702	0.941785
SPICE1	ENSG00000163611.11	152185	1118.67	0.1	0.12	-0.79	0.426707	0.941785
	ENSG00000267576.1		4.05	0.28	0.35	-0.79	0.426732	0.941785
RTL6	ENSG00000188636.4	84247	2211.82	0.1	0.12	-0.79	0.426733	0.941785
	ENSG00000283511.1		6.16	0.24	0.31	-0.79	0.426747	0.941785
	ENSG00000279730.2		0.42	-0.59	0.74	0.79	0.426778
	ENSG00000249593.6		14.05	0.24	0.3	-0.79	0.426817	0.941867
LOC100506869	ENSG00000258231.5	100506869	3.13	0.32	0.4	-0.79	0.426846	0.941867
	ENSG00000200183.1		0.34	0.67	0.84	-0.79	0.426893
	ENSG00000254088.1		0.47	0.51	0.64	-0.79	0.426898
H2BC20P	ENSG00000261716.2	337873	435.44	0.1	0.13	-0.79	0.426907	0.941876
TINCR	ENSG00000223573.7	257000	204.64	-0.12	0.15	0.79	0.426918	0.941876
	ENSG00000273049.1		0.64	1.4	1.76	-0.79	0.426919
	ENSG00000285985.1		0.19	0.8	1.01	-0.79	0.426929
PIGV	ENSG00000060642.10	55650	807.25	0.06	0.07	-0.79	0.426943	0.941876
	ENSG00000269694.1		1.7	0.25	0.31	-0.79	0.426974
SEMG1	ENSG00000124233.12	6406	86.14	0.23	0.29	-0.79	0.426986	0.941903
DOCK5	ENSG00000147459.18	80005	1230.9	-0.15	0.18	0.79	0.427057	0.941953
AK5	ENSG00000154027.19	26289	1626.02	0.16	0.2	-0.79	0.427079	0.941953
	ENSG00000286829.1		11.55	0.12	0.15	-0.79	0.427116	0.941953
	ENSG00000232906.1		44.38	-0.16	0.2	0.79	0.427146	0.941953
	ENSG00000234213.1		0.81	0.39	0.49	-0.79	0.427183
	ENSG00000213981.8		4.18	0.21	0.27	-0.79	0.42721	0.941953
	ENSG00000286084.2		43.25	-0.09	0.12	0.79	0.427256	0.941953
	ENSG00000286496.1		36.05	0.07	0.09	-0.79	0.427263	0.941953
	ENSG00000286089.1		4.85	-0.23	0.29	0.79	0.427277	0.941953
LINC02075	ENSG00000249497.1	101927207	0.32	-0.68	0.85	0.79	0.427296
DNAH10	ENSG00000197653.16	196385	63.88	0.25	0.32	-0.79	0.42731	0.941953
LOC105371184	ENSG00000260394.2	105371184	2.76	0.27	0.34	-0.79	0.42733	0.941953
MKLN1	ENSG00000128585.18	4289	4006.72	0.07	0.08	-0.79	0.427348	0.941953
	ENSG00000257675.1		0.4	0.65	0.82	-0.79	0.427353
	ENSG00000287618.1		1.68	0.24	0.31	-0.79	0.427446
RTN4RL2	ENSG00000186907.8	349667	328.79	0.16	0.2	-0.79	0.42746	0.942072
IL13RA1	ENSG00000131724.11	3597	2288.34	-0.12	0.16	0.79	0.427463	0.942072
	ENSG00000287683.1		1.11	0.31	0.39	-0.79	0.427544
SNORD3B-2	ENSG00000262074.6	780852	67.17	0.17	0.22	-0.79	0.427576	0.942234
	ENSG00000202408.2		1.36	-0.34	0.42	0.79	0.427627
LRP3	ENSG00000130881.14	4037	1978.73	0.17	0.22	-0.79	0.427671	0.942234
POC5	ENSG00000152359.15	134359	876.42	-0.1	0.13	0.79	0.42768	0.942234
GJB1	ENSG00000169562.12	2705	2.01	0.47	0.59	-0.79	0.427681
	ENSG00000234838.3		1.56	-0.27	0.34	0.79	0.427681
	ENSG00000287134.1		5.55	0.2	0.26	-0.79	0.427709	0.942234
TUBB8	ENSG00000261456.5	347688	30.57	-0.28	0.36	0.79	0.427719	0.942234
LRBA	ENSG00000198589.13	987	6013.94	-0.11	0.14	0.79	0.427744	0.942234
	ENSG00000229716.2		0.69	0.42	0.53	-0.79	0.427751
	ENSG00000254757.1		4.39	-0.17	0.22	0.79	0.427753	0.942234
NYX	ENSG00000188937.5	60506	3.83	-0.18	0.23	0.79	0.427844	0.942366
BCLAF1	ENSG00000029363.17	9774	11131	0.08	0.11	-0.79	0.42791	0.942432
	ENSG00000260461.1		9.03	0.3	0.37	-0.79	0.427946	0.942432
DOCK1	ENSG00000150760.12	1793	3316.68	0.06	0.08	-0.79	0.428007	0.942432
MAPKAPK5-AS1	ENSG00000234608.8	51275	1824.55	0.07	0.08	-0.79	0.428016	0.942432
NAB2	ENSG00000166886.13	4665	4043.01	-0.07	0.08	0.79	0.428045	0.942432
ACACA	ENSG00000278540.5	31	6732.77	0.07	0.08	-0.79	0.428058	0.942432
TNFRSF6B	ENSG00000243509.6	8771	140.97	-0.43	0.54	0.79	0.428114	0.942438
GLUD1P2	ENSG00000265366.6	414212	105.29	-0.38	0.48	0.79	0.428123	0.942438
FTLP10	ENSG00000250426.2	100130017	1.22	-0.31	0.39	0.79	0.428215
PGAP1	ENSG00000197121.15	80055	3235.19	0.14	0.17	-0.79	0.428228	0.942551
ITGAE	ENSG00000083457.12	3682	1397.27	0.05	0.07	-0.79	0.428236	0.942551
BMS1P17	ENSG00000228294.6	101101776	1.81	-0.31	0.4	0.79	0.428239
	ENSG00000225446.3		0.88	0.5	0.63	-0.79	0.428242
	ENSG00000250831.1		0.96	0.37	0.47	-0.79	0.428281
NEXN	ENSG00000162614.18	91624	1341.28	-0.12	0.15	0.79	0.428301	0.94259
CPE	ENSG00000109472.14	1363	3582.74	-0.16	0.21	0.79	0.428332	0.94259
	ENSG00000275121.1		11.81	-0.36	0.45	0.79	0.428347	0.94259
SMIM38	ENSG00000284713.1	107984345	270.5	-0.17	0.21	0.79	0.428377	0.94259
LGI4	ENSG00000153902.14	163175	264.37	-0.19	0.24	0.79	0.428427	0.942626
CRHR1	ENSG00000263715.7	1394	23.55	-0.3	0.37	0.79	0.428455	0.942626
AXIN2	ENSG00000168646.13	8313	3183.94	0.18	0.23	-0.79	0.428497	0.942649
NDUFS6	ENSG00000145494.11	4726	4611.66	-0.1	0.13	0.79	0.42858	0.942746
CASP4	ENSG00000196954.14	837	2447.4	0.18	0.23	-0.79	0.428602	0.942746
WDR53	ENSG00000185798.8	348793	665.32	0.05	0.07	-0.79	0.428694	0.942838
	ENSG00000276612.3		263.89	-0.4	0.51	0.79	0.428706	0.942838
	ENSG00000278900.1		2.5	0.21	0.27	-0.79	0.428764	0.942883
	ENSG00000257407.1		1.76	-0.26	0.33	0.79	0.428798
	ENSG00000265948.1		3.7	0.16	0.21	-0.79	0.428805	0.942883
	ENSG00000215086.2		3.24	-0.2	0.25	0.79	0.428862	0.942883
	ENSG00000252274.1		1.21	-0.35	0.44	0.79	0.428864
ATPAF1	ENSG00000123472.12	64756	3674.44	-0.04	0.05	0.79	0.428865	0.942883
ATP1A4	ENSG00000132681.17	480	51.6	0.14	0.17	-0.79	0.428886	0.942883
PBX4	ENSG00000105717.14	80714	336.1	-0.1	0.13	0.79	0.428912	0.942883
	ENSG00000217874.2		0.26	0.79	0.99	-0.79	0.428925
	ENSG00000265262.1		0.48	-0.44	0.56	0.79	0.428946
MIR3615	ENSG00000284186.1	100500847	0.47	0.43	0.54	-0.79	0.42897
GCK	ENSG00000106633.17	2645	117.86	0.22	0.28	-0.79	0.428971	0.942895
CXorf58	ENSG00000165182.11	254158	3.87	0.18	0.22	-0.79	0.428979	0.942895
NDUFV2	ENSG00000178127.13	4729	8718.06	0.08	0.1	-0.79	0.429029	0.942938
	ENSG00000288071.1		0.85	0.37	0.47	-0.79	0.429062
	ENSG00000198555.7		0.61	0.46	0.58	-0.79	0.429066
LOC100506175	ENSG00000234693.1	100506175	0.32	0.93	1.17	-0.79	0.429113
	ENSG00000258077.2		0.5	0.42	0.53	-0.79	0.429138
TRAM1L1	ENSG00000174599.5	133022	192.78	0.1	0.12	-0.79	0.42914	0.943031
VIPR2	ENSG00000106018.14	7434	87.52	0.21	0.27	-0.79	0.429141	0.943031
SOHLH1	ENSG00000165643.11	402381	1.29	0.4	0.5	-0.79	0.429143
	ENSG00000280231.1		15.23	0.12	0.15	-0.79	0.429195	0.943031
PRG4	ENSG00000116690.12	10216	4.87	-0.23	0.29	0.79	0.429195	0.943031
NEK10	ENSG00000163491.16	152110	37.53	-0.16	0.21	0.79	0.429296	0.943186
	ENSG00000269009.1		0.3	0.57	0.72	-0.79	0.429326
ARHGAP27P1-BPTFP1-KPNA2P3	ENSG00000215769.8	109286553	200.97	-0.08	0.11	0.79	0.42933	0.943192
LINC02808	ENSG00000284696.2	105378712	0.29	0.72	0.91	-0.79	0.429337
CLDN16	ENSG00000113946.3	10686	15.67	-0.15	0.19	0.79	0.42941	0.94323
	ENSG00000270670.1		0.29	1.05	1.32	-0.79	0.429429
SLFN12	ENSG00000172123.12	55106	491.4	0.11	0.14	-0.79	0.429435	0.94323
	ENSG00000232054.1		1.6	0.26	0.33	-0.79	0.429475
	ENSG00000274756.1		6.03	-0.14	0.18	0.79	0.429559	0.94323
MYO9A	ENSG00000066933.16	4649	2485.6	0.13	0.16	-0.79	0.429572	0.94323
HBP1	ENSG00000105856.14	26959	2518.98	-0.09	0.11	0.79	0.429609	0.94323
GSTP1	ENSG00000084207.18	2950	37020.7	-0.07	0.09	0.79	0.429616	0.94323
	ENSG00000213754.2		3.8	0.18	0.23	-0.79	0.429629	0.94323
PIP5K1B	ENSG00000107242.19	8395	641.92	-0.08	0.1	0.79	0.429647	0.94323
	ENSG00000271013.1		26.24	0.16	0.2	-0.79	0.42966	0.94323
	ENSG00000281808.1		2.84	-0.55	0.7	0.79	0.429708	0.94323
UBAC1	ENSG00000130560.9	10422	2814.01	0.06	0.07	-0.79	0.429734	0.94323
XKR3	ENSG00000172967.7	150165	0.98	-0.48	0.6	0.79	0.429742
	ENSG00000272407.1		1.1	0.35	0.45	-0.79	0.42977
	ENSG00000228807.1		0.34	0.54	0.68	-0.79	0.429774
	ENSG00000286100.1		41.05	-0.1	0.13	0.79	0.429801	0.94323
CEP55	ENSG00000138180.16	55165	2339.7	0.12	0.16	-0.79	0.429806	0.94323
PPFIBP2	ENSG00000166387.13	8495	1865.53	-0.13	0.17	0.79	0.429818	0.94323
	ENSG00000266385.1		2.6	0.22	0.28	-0.79	0.429831	0.94323
RP1	ENSG00000104237.11	6101	7.38	0.15	0.19	-0.79	0.429841	0.94323
GNAT1	ENSG00000114349.10	2779	2.65	0.43	0.54	-0.79	0.429918	0.943247
NGF	ENSG00000134259.4	4803	526.11	-0.18	0.23	0.79	0.429919	0.943247
CRIP3	ENSG00000146215.13	401262	551.16	-0.11	0.14	0.79	0.429942	0.943247
SNORD33	ENSG00000199631.1	26818	1.26	-0.4	0.5	0.79	0.42996
FAM71F2	ENSG00000205085.11	346653	157.56	-0.16	0.21	0.79	0.430086	0.943435
CD86	ENSG00000114013.16	942	1386.57	-0.17	0.21	0.79	0.430144	0.943435
	ENSG00000288037.1		1.51	0.4	0.51	-0.79	0.430147
QRICH2	ENSG00000129646.14	84074	326.87	-0.18	0.23	0.79	0.430177	0.943435
LINC01750	ENSG00000231437.3	643355	13.67	-0.33	0.42	0.79	0.430193	0.943435
	ENSG00000273962.1		18.96	0.69	0.87	-0.79	0.430209	0.943435
	ENSG00000224709.2		0.24	0.59	0.75	-0.79	0.430229
CDK19	ENSG00000155111.15	23097	1709.57	0.07	0.08	-0.79	0.430252	0.943435
HSPA14	ENSG00000187522.16	51182	1687.31	-0.05	0.06	0.79	0.430276	0.943435
	ENSG00000287424.1		46.07	-0.14	0.18	0.79	0.430325	0.943435
CHIAP2	ENSG00000203878.11	149620	1.25	-0.31	0.39	0.79	0.430349
	ENSG00000243483.1		2.41	0.43	0.55	-0.79	0.430397	0.943435
AGMO	ENSG00000187546.14	392636	16.77	-0.27	0.34	0.79	0.430398	0.943435
	ENSG00000272843.1		17	-0.1	0.13	0.79	0.430429	0.943435
	ENSG00000276772.1		7.57	-0.21	0.26	0.79	0.430434	0.943435
LINC02432	ENSG00000248810.2	100507639	29.16	0.14	0.18	-0.79	0.430441	0.943435
	ENSG00000270424.1		0.29	-0.78	0.99	0.79	0.430457
CLDN9	ENSG00000213937.4	9080	14.54	-0.23	0.3	0.79	0.430528	0.943435
LOC101927690	ENSG00000258803.1	101927690	0.32	-0.72	0.91	0.79	0.430532
LOC105371967	ENSG00000266401.2	105371967	0.82	-0.37	0.46	0.79	0.430545
	ENSG00000224802.2		0.87	-0.36	0.45	0.79	0.430555
SRD5A2	ENSG00000277893.2	6716	2.93	0.19	0.25	-0.79	0.430588	0.943435
DESI1	ENSG00000100418.8	27351	5647.36	-0.05	0.06	0.79	0.43066	0.943435
	ENSG00000233782.1		3.02	0.23	0.29	-0.79	0.430662	0.943435
NARS2	ENSG00000137513.10	79731	1837.33	-0.06	0.07	0.79	0.430697	0.943435
	ENSG00000272157.1		12.16	-0.2	0.25	0.79	0.4307	0.943435
C7orf69	ENSG00000136275.10	80099	4.04	0.48	0.61	-0.79	0.430723	0.943435
LPIN2	ENSG00000101577.9	9663	2814.93	-0.06	0.08	0.79	0.430763	0.943435
SMPD4	ENSG00000136699.19	55627	6708.05	0.04	0.05	-0.79	0.430783	0.943435
ARL6IP6	ENSG00000177917.10	151188	2000.74	-0.14	0.18	0.79	0.430783	0.943435
	ENSG00000222726.1		1.99	-0.26	0.32	0.79	0.430796
MPG	ENSG00000103152.11	4350	3690.32	-0.07	0.09	0.79	0.43081	0.943435
	ENSG00000275674.1		4.87	-0.15	0.19	0.79	0.430824	0.943435
	ENSG00000273481.1		2.31	-0.24	0.3	0.79	0.430833	0.943435
	ENSG00000233712.1		0.57	0.53	0.67	-0.79	0.430862
C19orf67	ENSG00000188032.10	646457	1.73	0.29	0.37	-0.79	0.430947
ZNF641	ENSG00000167528.12	121274	815.11	-0.17	0.22	0.79	0.431001	0.943435
GPR143	ENSG00000101850.13	4935	403.55	-0.12	0.15	0.79	0.43102	0.943435
LINC01413	ENSG00000260172.2	101928611	0.62	-0.42	0.53	0.79	0.431062
C17orf98	ENSG00000275489.1	388381	4.1	0.19	0.24	-0.79	0.431064	0.943435
	ENSG00000270084.2		33.36	0.07	0.08	-0.79	0.431078	0.943435
	ENSG00000274501.1		2.72	-0.27	0.35	0.79	0.431106	0.943435
GRHPR	ENSG00000137106.18	9380	8424.98	-0.06	0.08	0.79	0.431119	0.943435
SCN2B	ENSG00000149575.6	6327	12.49	0.21	0.27	-0.79	0.431147	0.943435
	ENSG00000225267.1		3.34	0.18	0.23	-0.79	0.43118	0.943435
C3orf86	ENSG00000225873.4	102724231	25.1	0.22	0.28	-0.79	0.43124	0.943435
ZSCAN16-AS1	ENSG00000269293.3	100129195	621.64	0.07	0.09	-0.79	0.431265	0.943435
MICB	ENSG00000204516.10	4277	945.49	-0.09	0.11	0.79	0.431268	0.943435
CD2	ENSG00000116824.5	914	3.14	0.51	0.65	-0.79	0.431282	0.943435
SLC30A1	ENSG00000170385.10	7779	1828.9	-0.11	0.14	0.79	0.431295	0.943435
	ENSG00000261524.1		3.04	0.75	0.95	-0.79	0.431328	0.943435
MTRNR2L10	ENSG00000256045.3	100463488	5.11	0.2	0.25	-0.79	0.431335	0.943435
PSMD8	ENSG00000099341.11	5714	11050.9	-0.04	0.05	0.79	0.431365	0.943435
TSSK3	ENSG00000162526.7	81629	34.21	-0.26	0.33	0.79	0.431374	0.943435
PCDHA9	ENSG00000204961.6	9752	37.6	0.13	0.16	-0.79	0.431386	0.943435
ATP6V1D	ENSG00000100554.12	51382	3584.34	-0.06	0.08	0.79	0.43144	0.943439
RMST	ENSG00000255794.8	196475	1557.96	-0.25	0.31	0.79	0.431452	0.943439
	ENSG00000213470.4		0.41	0.54	0.68	-0.79	0.431461
	ENSG00000239223.3		1.58	0.3	0.38	-0.79	0.431486
	ENSG00000261606.5		5.47	0.22	0.29	-0.79	0.431496	0.943439
NPHP3-ACAD11	ENSG00000274810.4	100532724	110.79	-0.33	0.42	0.79	0.431512	0.943439
	ENSG00000274400.1		0.99	0.32	0.41	-0.79	0.431528
LOC153684	ENSG00000215068.8	153684	108.66	0.07	0.09	-0.79	0.431626	0.94347
	ENSG00000279145.2		42.72	-0.11	0.13	0.79	0.43164	0.94347
ABI1	ENSG00000136754.17	10006	3381.05	-0.06	0.08	0.79	0.431653	0.94347
OR10H5	ENSG00000172519.9	284433	45.16	0.06	0.08	-0.79	0.431683	0.94347
	ENSG00000224549.1		0.48	0.54	0.69	-0.79	0.431685
ALPP	ENSG00000163283.7	250	12.54	0.31	0.39	-0.79	0.431723	0.94347
	ENSG00000287754.1		2.93	-0.22	0.28	0.79	0.431732	0.94347
CA12	ENSG00000074410.14	771	1129.17	0.18	0.23	-0.79	0.431742	0.94347
HCFC2	ENSG00000111727.12	29915	669.82	0.06	0.08	-0.79	0.431807	0.943545
LINC02574	ENSG00000233975.1	111216282	2.77	0.26	0.32	-0.79	0.431852	0.943576
LINC01668	ENSG00000283051.1	101928311	1.37	-0.31	0.4	0.79	0.43188
	ENSG00000263618.5		0.23	1.11	1.42	-0.79	0.431882
	ENSG00000274370.1		44.86	-0.19	0.25	0.79	0.431886	0.943582
	ENSG00000225722.1		0.35	0.92	1.16	-0.79	0.431978
MEGF10	ENSG00000145794.17	84466	465.47	-0.28	0.36	0.79	0.431991	0.943744
MAMDC4	ENSG00000177943.14	158056	889.08	-0.12	0.15	0.79	0.432042	0.943769
	ENSG00000287771.1		0.83	-0.51	0.65	0.79	0.432045
RSPH3	ENSG00000130363.12	83861	430.45	0.08	0.1	-0.79	0.432064	0.943769
PSMD5	ENSG00000095261.14	5711	3183.6	-0.17	0.22	0.79	0.432121	0.9438
	ENSG00000229609.1		1.05	0.32	0.41	-0.79	0.432133
CA5A	ENSG00000174990.7	763	1.33	-0.33	0.42	0.79	0.432136
ELF1	ENSG00000120690.16	1997	2018.49	-0.1	0.13	0.79	0.43214	0.9438
TEKT4	ENSG00000163060.8	150483	63.61	-0.25	0.32	0.79	0.4322	0.943803
SLC23A2	ENSG00000089057.15	9962	1790.1	-0.11	0.14	0.79	0.432211	0.943803
	ENSG00000271304.2		5.25	0.17	0.22	-0.79	0.432234	0.943803
	ENSG00000174495.12		0.93	-0.38	0.48	0.79	0.432321
LOC101928909	ENSG00000259163.2	101928909	1.12	-0.43	0.55	0.79	0.43233
LOC100505664	ENSG00000230387.4	100505664	1.25	-0.38	0.48	0.79	0.432406
CDK9	ENSG00000136807.14	1025	3637.22	-0.05	0.06	0.79	0.432413	0.943992
SLC25A30	ENSG00000174032.17	253512	902.69	-0.09	0.12	0.78	0.432463	0.943992
NHSL2	ENSG00000204131.9	340527	760.18	0.12	0.16	-0.78	0.432488	0.943992
OR14A16	ENSG00000196772.4	284532	1.86	0.37	0.48	-0.78	0.432492
C1D	ENSG00000197223.11	10438	1173.28	-0.06	0.07	0.78	0.432501	0.943992
HERC4	ENSG00000148634.15	26091	4393.7	-0.07	0.09	0.78	0.432521	0.943992
LOC102723932	ENSG00000233086.8	102723932	14.46	0.14	0.18	-0.78	0.432533	0.943992
OSBPL1A	ENSG00000141447.18	114876	2274.68	0.11	0.13	-0.78	0.432537	0.943992
GPRACR	ENSG00000196979.1	401554	7.84	-0.13	0.17	0.78	0.432621	0.944073
SPAG4	ENSG00000061656.10	6676	694.47	-0.17	0.22	0.78	0.432651	0.944073
	ENSG00000280537.2		22.16	0.14	0.18	-0.78	0.432675	0.944073
GLE1	ENSG00000119392.14	2733	2499.67	0.03	0.04	-0.78	0.432718	0.944073
	ENSG00000258800.1		0.77	0.36	0.46	-0.78	0.432759
CDC25C	ENSG00000158402.20	995	1166.48	0.12	0.15	-0.78	0.432852	0.944073
ASB15	ENSG00000146809.13	142685	0.34	-0.72	0.92	0.78	0.432866
	ENSG00000272243.6		6.61	0.47	0.6	-0.78	0.432873	0.944073
	ENSG00000229022.1		11.1	-0.12	0.15	0.78	0.432874	0.944073
LOC100506411	ENSG00000259153.2	100506411	272.84	-0.09	0.12	0.78	0.432879	0.944073
	ENSG00000276087.2		5.48	0.22	0.28	-0.78	0.432904	0.944073
	ENSG00000236735.3		11.89	0.19	0.24	-0.78	0.432962	0.944073
ANAPC7	ENSG00000196510.12	51434	4975	-0.05	0.07	0.78	0.432971	0.944073
WIPF2	ENSG00000171475.14	147179	2778.18	0.05	0.06	-0.78	0.432973	0.944073
TRAF3IP3	ENSG00000009790.15	80342	1971.78	0.23	0.3	-0.78	0.432976	0.944073
	ENSG00000219553.2		1.32	0.32	0.4	-0.78	0.433052
	ENSG00000269559.2		7.12	-0.12	0.16	0.78	0.4331	0.944168
	ENSG00000270181.3		90.11	-0.39	0.5	0.78	0.433104	0.944168
	ENSG00000273217.1		0.74	-2.1	2.68	0.78	0.433105
PRKAR1B	ENSG00000188191.15	5575	1388.68	0.08	0.11	-0.78	0.433112	0.944168
	ENSG00000259515.1		1.58	-0.28	0.36	0.78	0.433135
	ENSG00000272654.1		112.94	-0.07	0.1	0.78	0.433178	0.944219
WDR47	ENSG00000085433.15	22911	685.93	0.08	0.11	-0.78	0.43322	0.944219
FAM81B	ENSG00000153347.10	153643	1.71	0.47	0.6	-0.78	0.433227
MIR6858	ENSG00000276350.1	102465517	5.17	0.2	0.25	-0.78	0.433265	0.944219
	ENSG00000278035.1		1.64	0.3	0.39	-0.78	0.433306
FSIP2	ENSG00000188738.15	401024	585.95	-0.08	0.11	0.78	0.433348	0.944219
LOC100507557	ENSG00000235652.9	100507557	405.1	-0.13	0.16	0.78	0.433355	0.944219
C21orf58	ENSG00000160298.17	54058	1613.54	0.1	0.13	-0.78	0.433407	0.944219
	ENSG00000200731.1		0.39	-0.45	0.57	0.78	0.433425
	ENSG00000233850.1		2.06	-0.38	0.48	0.78	0.433501
UBE2O	ENSG00000175931.13	63893	4006.77	0.08	0.1	-0.78	0.433506	0.944219
	ENSG00000272823.1		7.64	0.55	0.7	-0.78	0.433507	0.944219
	ENSG00000273254.1		5.79	-0.15	0.2	0.78	0.433569	0.944219
NOL8	ENSG00000198000.12	55035	2432.48	-0.05	0.06	0.78	0.433573	0.944219
SEC16A	ENSG00000148396.18	9919	6759.57	0.07	0.09	-0.78	0.433582	0.944219
LMF2	ENSG00000100258.18	91289	5826.51	-0.05	0.07	0.78	0.433656	0.944219
	ENSG00000267992.1		0.96	-0.33	0.43	0.78	0.433761
PPFIBP1	ENSG00000110841.14	8496	2613.59	-0.12	0.15	0.78	0.433768	0.944219
NUDT15	ENSG00000136159.4	55270	2138.01	-0.06	0.07	0.78	0.433769	0.944219
	ENSG00000236591.1		94.19	-0.2	0.25	0.78	0.433778	0.944219
ATXN1L	ENSG00000224470.8	342371	2746.71	0.06	0.08	-0.78	0.433804	0.944219
	ENSG00000259931.2		1.1	0.35	0.45	-0.78	0.433833
ACTL7B	ENSG00000148156.8	10880	1.13	-0.34	0.44	0.78	0.433875
GOLGA1	ENSG00000136935.14	2800	1792.7	-0.07	0.09	0.78	0.433917	0.944219
	ENSG00000263859.1		0.54	-0.77	0.98	0.78	0.433948
	ENSG00000255145.3		487.94	-0.05	0.06	0.78	0.433964	0.944219
CRYZL2P	ENSG00000242193.11	730102	324.08	-0.07	0.09	0.78	0.434002	0.944219
AP1S2	ENSG00000182287.15	8905	7002.34	-0.09	0.11	0.78	0.43404	0.944219
RPL36A-HNRNPH2	ENSG00000257529.5	100529097	48.46	0.23	0.29	-0.78	0.434059	0.944219
ZNF296	ENSG00000170684.9	162979	634.34	-0.09	0.12	0.78	0.434124	0.944219
MRM3	ENSG00000171861.11	55178	1302.75	0.05	0.06	-0.78	0.434149	0.944219
ELOC	ENSG00000154582.16	6921	4878.06	-0.05	0.06	0.78	0.434174	0.944219
	ENSG00000271130.1		25.29	0.67	0.86	-0.78	0.434193	0.944219
	ENSG00000229863.1		6.8	0.14	0.18	-0.78	0.434199	0.944219
NDFIP2	ENSG00000102471.14	54602	1994.63	-0.12	0.15	0.78	0.434241	0.944219
	ENSG00000272092.1		22.19	-0.11	0.15	0.78	0.434251	0.944219
SEMA6A-AS1	ENSG00000248445.5	101927233	30.52	0.09	0.12	-0.78	0.434266	0.944219
ZBTB24	ENSG00000112365.4	9841	1368.31	0.04	0.05	-0.78	0.434368	0.944219
RIMBP3	ENSG00000275793.1	85376	30.12	-0.25	0.32	0.78	0.434376	0.944219
ZNRF3	ENSG00000183579.16	84133	1298.05	-0.1	0.12	0.78	0.434396	0.944219
DCANP1	ENSG00000251380.3	140947	0.84	0.67	0.86	-0.78	0.434398
C1QL4	ENSG00000186897.5	338761	7.23	-0.24	0.31	0.78	0.434429	0.944219
DIPK2A	ENSG00000181744.8	205428	984.08	0.07	0.09	-0.78	0.434429	0.944219
NONO	ENSG00000147140.16	4841	35272.7	0.04	0.05	-0.78	0.434436	0.944219
	ENSG00000232022.7		21.52	-0.2	0.26	0.78	0.434468	0.944219
KCNT1	ENSG00000107147.13	57582	4.14	0.25	0.32	-0.78	0.434486	0.944219
LOC105378909	ENSG00000231246.2	105378909	10.12	-0.35	0.44	0.78	0.434487	0.944219
FLRT1	ENSG00000126500.3	23769	66.81	-0.2	0.26	0.78	0.434495	0.944219
STRA6	ENSG00000137868.19	64220	363.34	-0.22	0.29	0.78	0.434497	0.944219
ERI2	ENSG00000196678.14	112479	976.4	-0.13	0.17	0.78	0.434505	0.944219
	ENSG00000287070.1		17.85	0.11	0.14	-0.78	0.434505	0.944219
MMP19	ENSG00000123342.16	4327	1617.72	-0.2	0.26	0.78	0.434516	0.944219
BLOC1S3	ENSG00000189114.8	388552	787.93	-0.08	0.1	0.78	0.434545	0.944219
	ENSG00000267655.1		46.54	0.09	0.11	-0.78	0.434577	0.944219
	ENSG00000236833.1		22.27	-0.23	0.29	0.78	0.434577	0.944219
	ENSG00000236534.1		8.8	-0.15	0.19	0.78	0.434589	0.944219
SH3PXD2B	ENSG00000174705.13	285590	5841.11	0.17	0.22	-0.78	0.434619	0.944219
	ENSG00000244657.1		0.14	0.93	1.19	-0.78	0.434658
MIR3149	ENSG00000266712.3	100422921	0.76	0.34	0.44	-0.78	0.43468
RIPK2	ENSG00000104312.8	8767	1660.31	0.06	0.08	-0.78	0.434716	0.944318
	ENSG00000223650.1		0.31	-0.7	0.9	0.78	0.434764
RBPMS-AS1	ENSG00000254109.6	100128750	26.7	-0.16	0.2	0.78	0.434768	0.944318
	ENSG00000234698.1		0.73	-0.45	0.57	0.78	0.434824
CDH20	ENSG00000101542.10	28316	13.62	0.36	0.46	-0.78	0.434827	0.944318
	ENSG00000286099.1		25.94	-0.34	0.43	0.78	0.434838	0.944318
	ENSG00000274459.1		0.95	-0.33	0.42	0.78	0.434858
MPLKIP	ENSG00000168303.9	136647	1824.08	-0.04	0.06	0.78	0.434913	0.944318
	ENSG00000286122.1		103.31	0.07	0.1	-0.78	0.434967	0.944318
	ENSG00000236317.1		1.78	-0.25	0.31	0.78	0.434986
	ENSG00000226188.2		0.39	-0.44	0.56	0.78	0.434995
CLTA	ENSG00000122705.17	1211	10005.8	0.05	0.07	-0.78	0.435008	0.944318
GPR85	ENSG00000164604.12	54329	121.05	0.21	0.27	-0.78	0.435018	0.944318
OR6S1	ENSG00000181803.3	341799	2.2	-0.47	0.6	0.78	0.435031
TULP1	ENSG00000112041.13	7287	113.12	-0.18	0.24	0.78	0.435033	0.944318
NADK2	ENSG00000152620.13	133686	1429.88	-0.1	0.13	0.78	0.435069	0.944318
GCM1	ENSG00000137270.11	8521	5.18	0.17	0.21	-0.78	0.435075	0.944318
BRD8	ENSG00000112983.17	10902	4025.66	0.05	0.06	-0.78	0.435085	0.944318
KIAA1109	ENSG00000138688.15	84162	4383.94	-0.07	0.09	0.78	0.435098	0.944318
	ENSG00000275318.1		27.23	0.11	0.14	-0.78	0.435098	0.944318
RPL24	ENSG00000114391.13	6152	65902.6	0.07	0.09	-0.78	0.435128	0.944318
RASGRP4	ENSG00000171777.16	115727	140.49	-0.14	0.17	0.78	0.435258	0.944439
	ENSG00000196566.2		18.35	-0.09	0.12	0.78	0.435275	0.944439
	ENSG00000233057.1		34.42	-0.13	0.17	0.78	0.435276	0.944439
MAN1A1	ENSG00000111885.7	4121	1867.48	-0.11	0.14	0.78	0.435313	0.94445
	ENSG00000233894.1		0.97	0.4	0.51	-0.78	0.435322
SEPTIN9-DT	ENSG00000263718.2	105371907	0.57	-0.65	0.83	0.78	0.43538
TSPAN17	ENSG00000048140.18	26262	3296.04	0.06	0.07	-0.78	0.435397	0.944502
	ENSG00000277589.1		8.01	0.15	0.19	-0.78	0.435398	0.944502
ARHGAP1	ENSG00000175220.12	392	5260.68	0.04	0.05	-0.78	0.435456	0.944537
ADO	ENSG00000181915.5	84890	2441.19	0.04	0.05	-0.78	0.435495	0.944537
	ENSG00000286212.2		3.6	-0.18	0.23	0.78	0.435529	0.944537
LL22NC03-63E9.3	ENSG00000220891.1	648691	9.29	-0.1	0.13	0.78	0.435543	0.944537
HNRNPA3	ENSG00000170144.20	220988	38829.6	0.07	0.09	-0.78	0.435569	0.944537
	ENSG00000253484.1		0.51	0.81	1.04	-0.78	0.435596
	ENSG00000260510.1		1.11	0.28	0.36	-0.78	0.435599
	ENSG00000179082.3		17.28	0.09	0.12	-0.78	0.435616	0.94454
	ENSG00000263432.2		5.87	0.23	0.3	-0.78	0.435654	0.94454
	ENSG00000233852.1		0.68	0.42	0.54	-0.78	0.435663
	ENSG00000273113.1		11.74	0.17	0.22	-0.78	0.435718	0.94454
CEBPB	ENSG00000172216.6	1051	1597.86	-0.13	0.17	0.78	0.435724	0.94454
TTC28-AS1	ENSG00000235954.7	284900	1061.56	0.08	0.11	-0.78	0.435772	0.94454
GART	ENSG00000159131.17	2618	6411.88	0.08	0.11	-0.78	0.435788	0.94454
MIR6759	ENSG00000283621.1	102466729	0.69	0.45	0.58	-0.78	0.435804
	ENSG00000279712.1		18.43	0.1	0.13	-0.78	0.43584	0.94454
KRTAP4-9	ENSG00000212722.7	100132386	1.63	-0.61	0.79	0.78	0.435842
	ENSG00000234889.2		5.51	0.13	0.17	-0.78	0.435869	0.94454
	ENSG00000279672.1		210.7	-0.12	0.15	0.78	0.435872	0.94454
PNISR	ENSG00000132424.16	25957	16787	0.07	0.09	-0.78	0.435899	0.94454
	ENSG00000257225.1		3.63	-0.25	0.33	0.78	0.43591	0.94454
RPA1	ENSG00000132383.12	6117	8997.99	-0.09	0.12	0.78	0.436104	0.944699
	ENSG00000231822.1		6.16	-0.44	0.57	0.78	0.436128	0.944699
	ENSG00000267342.1		2.96	0.24	0.31	-0.78	0.436153	0.944699
TGFB2-OT1	ENSG00000281453.1	103611157	62.75	0.41	0.52	-0.78	0.436163	0.944699
RPL7A	ENSG00000148303.17	6130	160516	0.08	0.1	-0.78	0.436192	0.944699
MPHOSPH10	ENSG00000124383.9	10199	2483.86	0.05	0.07	-0.78	0.4362	0.944699
LRRTM2	ENSG00000146006.8	26045	3.95	-0.23	0.3	0.78	0.436257	0.944699
	ENSG00000284708.1		15.97	0.08	0.11	-0.78	0.43627	0.944699
RPS27A	ENSG00000143947.13	6233	101680	0.06	0.07	-0.78	0.436288	0.944699
	ENSG00000286355.1		22.48	-0.09	0.12	0.78	0.436293	0.944699
TAPBP	ENSG00000231925.11	6892	11711.8	-0.07	0.1	0.78	0.436332	0.944709
GOLGA6L2	ENSG00000174450.12	283685	2.1	0.3	0.39	-0.78	0.436344
LINC02341	ENSG00000283554.1	105370177	93.69	0.18	0.23	-0.78	0.436375	0.944709
PIGG	ENSG00000174227.16	54872	2889.23	0.05	0.07	-0.78	0.436453	0.944709
	ENSG00000223379.1		6.48	0.19	0.25	-0.78	0.436476	0.944709
F3	ENSG00000117525.14	2152	1842.64	-0.11	0.14	0.78	0.436536	0.944709
LINC01516	ENSG00000231422.2	101929025	3.82	0.18	0.23	-0.78	0.436568	0.944709
	ENSG00000223834.5		20.7	-0.21	0.27	0.78	0.436571	0.944709
	ENSG00000279214.1		0.88	0.34	0.44	-0.78	0.436629
	ENSG00000238287.1		34.29	0.11	0.14	-0.78	0.436636	0.944709
DET1	ENSG00000140543.14	55070	612.18	0.06	0.08	-0.78	0.436642	0.944709
HOXB2	ENSG00000173917.10	3212	443.5	0.23	0.3	-0.78	0.436681	0.944709
RRP7A	ENSG00000189306.11	27341	6128.83	0.11	0.14	-0.78	0.436693	0.944709
SPATA31D5P	ENSG00000240632.6	347127	0.33	-0.48	0.62	0.78	0.436716
NHEJ1	ENSG00000187736.12	79840	954.71	0.05	0.06	-0.78	0.436732	0.944709
	ENSG00000255964.1		0.33	0.52	0.66	-0.78	0.436766
WFS1	ENSG00000109501.14	7466	2224.6	-0.08	0.1	0.78	0.436769	0.944709
WDYHV1	ENSG00000156795.8	55093	1147.37	-0.06	0.08	0.78	0.43678	0.944709
	ENSG00000261499.2		103.13	0.2	0.26	-0.78	0.436801	0.944709
	ENSG00000183239.5		8.17	0.15	0.19	-0.78	0.436833	0.944709
ZNF260	ENSG00000254004.7	339324	2180.95	0.1	0.13	-0.78	0.436834	0.944709
	ENSG00000231328.1		0.47	-0.48	0.62	0.78	0.436839
LINC02822	ENSG00000286021.2	102724834	114.46	-0.08	0.1	0.78	0.436854	0.944709
	ENSG00000285636.2		16.57	0.1	0.13	-0.78	0.436971	0.944799
	ENSG00000254287.1		9.1	-0.15	0.19	0.78	0.436978	0.944799
STAC3	ENSG00000185482.8	246329	369.77	-0.12	0.15	0.78	0.436999	0.944799
L3MBTL1	ENSG00000185513.16	26013	2005.65	-0.09	0.12	0.78	0.43702	0.944799
	ENSG00000224411.3		8.11	0.14	0.18	-0.78	0.437069	0.944839
	ENSG00000225483.1		0.47	0.73	0.94	-0.78	0.43709
DRAP1	ENSG00000175550.8	10589	8889.16	-0.07	0.09	0.78	0.437126	0.944845
	ENSG00000282998.1		9.42	-0.1	0.13	0.78	0.437246	0.944845
	ENSG00000266599.1		0.63	-0.5	0.65	0.78	0.437279
RASL11B	ENSG00000128045.7	65997	1270.19	-0.26	0.33	0.78	0.437309	0.944845
	ENSG00000203593.3		14.02	-0.11	0.14	0.78	0.437325	0.944845
COQ4	ENSG00000167113.11	51117	2520.28	0.06	0.08	-0.78	0.437329	0.944845
SRP54	ENSG00000100883.12	6729	5583.65	-0.11	0.14	0.78	0.437336	0.944845
	ENSG00000242661.1		10.28	-0.15	0.19	0.78	0.437352	0.944845
	ENSG00000278020.1		7.2	0.32	0.41	-0.78	0.437379	0.944845
KIF18B	ENSG00000186185.14	146909	2835.26	0.11	0.15	-0.78	0.437426	0.944845
TTBK2	ENSG00000128881.17	146057	1691.76	-0.07	0.09	0.78	0.437436	0.944845
NACA	ENSG00000196531.12	4666	58354.3	0.05	0.07	-0.78	0.437452	0.944845
	ENSG00000278607.1		1.04	0.49	0.63	-0.78	0.437457
IZUMO2	ENSG00000161652.12	126123	61.29	0.11	0.14	-0.78	0.437482	0.944845
TTC21A	ENSG00000168026.18	199223	419.28	0.12	0.16	-0.78	0.437502	0.944845
GPR82	ENSG00000171657.6	27197	63.26	-0.09	0.11	0.78	0.437505	0.944845
	ENSG00000285758.2		2.51	-0.22	0.29	0.78	0.437561	0.944898
	ENSG00000259987.1		0.65	0.42	0.54	-0.78	0.437609
LINC01206	ENSG00000242512.9	100996490	105.44	0.06	0.07	-0.78	0.437625	0.944972
	ENSG00000286964.1		67.26	-0.11	0.15	0.78	0.437657	0.944972
	ENSG00000230465.1		0.4	0.59	0.76	-0.78	0.437672
	ENSG00000286600.1		33.55	0.43	0.56	-0.78	0.437734	0.944976
DACT1	ENSG00000165617.14	51339	1136.61	-0.19	0.24	0.78	0.437755	0.944976
ADCY10P1	ENSG00000161912.18	221442	412.73	-0.14	0.18	0.78	0.437757	0.944976
	ENSG00000269095.1		2.54	-0.51	0.65	0.78	0.437782	0.944976
AR	ENSG00000169083.17	367	565.57	-0.16	0.21	0.78	0.437847	0.945049
TAF12	ENSG00000120656.11	6883	1663.5	0.04	0.05	-0.78	0.437896	0.945072
	ENSG00000261485.1		120.63	-0.08	0.11	0.78	0.437919	0.945072
TRIM35	ENSG00000104228.13	23087	1164.73	0.1	0.13	-0.78	0.438024	0.94518
	ENSG00000278998.1		3.91	-0.38	0.49	0.78	0.438032	0.94518
OTUB1	ENSG00000167770.11	55611	8216.54	-0.04	0.05	0.78	0.438138	0.945274
OR2T2	ENSG00000196240.4	401992	9.13	0.26	0.34	-0.78	0.438201	0.945274
SOX15	ENSG00000129194.8	6665	199.94	-0.18	0.24	0.78	0.438236	0.945274
	ENSG00000258472.9		192.72	-0.08	0.11	0.78	0.438247	0.945274
	ENSG00000270178.1		5.02	0.19	0.25	-0.78	0.438279	0.945274
LOC101928673	ENSG00000203739.4	101928673	131.83	-0.07	0.09	0.78	0.438325	0.945274
IGFBPL1	ENSG00000137142.5	347252	2628.33	0.17	0.22	-0.77	0.438359	0.945274
TIGD5	ENSG00000179886.6	84948	623.77	0.07	0.09	-0.77	0.438412	0.945274
	ENSG00000268309.1		6.12	0.14	0.18	-0.77	0.438442	0.945274
	ENSG00000265125.5		0.37	-0.51	0.66	0.77	0.438456
LOC283387	ENSG00000245651.3	283387	24.36	-0.11	0.15	0.77	0.43846	0.945274
	ENSG00000257094.1		0.2	0.76	0.98	-0.77	0.438491
	ENSG00000226279.2		8.94	-0.13	0.17	0.77	0.438522	0.945274
LOC101928978	ENSG00000250546.6	101928978	7.23	0.21	0.28	-0.77	0.438543	0.945274
SLC35F2	ENSG00000110660.15	54733	1576.01	-0.09	0.12	0.77	0.43856	0.945274
CPNE8	ENSG00000139117.14	144402	722.46	-0.13	0.17	0.77	0.438573	0.945274
	ENSG00000234807.7		18.35	-0.15	0.19	0.77	0.438576	0.945274
TENT5B	ENSG00000158246.8	115572	1930.06	0.13	0.16	-0.77	0.438688	0.945274
	ENSG00000214301.4		0.51	0.52	0.68	-0.77	0.438707
	ENSG00000227525.4		19.79	-0.12	0.16	0.77	0.438714	0.945274
	ENSG00000271784.1		6.51	-0.18	0.23	0.77	0.438806	0.945274
YWHAEP7	ENSG00000276715.4	284100	5.39	0.45	0.58	-0.77	0.43881	0.945274
	ENSG00000213307.4		1.79	-0.25	0.32	0.77	0.438874
	ENSG00000255073.8		25.49	0.73	0.95	-0.77	0.438887	0.945274
FBXO6	ENSG00000116663.11	26270	971.69	-0.11	0.14	0.77	0.438891	0.945274
SESTD1	ENSG00000187231.14	91404	2132.27	0.12	0.16	-0.77	0.438917	0.945274
	ENSG00000261235.1		7.07	0.2	0.26	-0.77	0.438918	0.945274
	ENSG00000261635.2		2.85	-0.23	0.3	0.77	0.438933	0.945274
CLCA4-AS1	ENSG00000261737.1	105378828	31.86	-0.08	0.1	0.77	0.438937	0.945274
SLC1A4	ENSG00000115902.11	6509	3035.3	0.11	0.14	-0.77	0.438946	0.945274
TPRA1	ENSG00000163870.16	131601	2708.33	-0.06	0.08	0.77	0.438947	0.945274
	ENSG00000255045.1		8	-0.21	0.27	0.77	0.439019	0.945274
	ENSG00000226580.1		5.25	-0.18	0.23	0.77	0.439026	0.945274
	ENSG00000231394.1		1.54	0.31	0.4	-0.77	0.439056
ACO1	ENSG00000122729.19	48	3715.92	-0.05	0.07	0.77	0.439119	0.945274
	ENSG00000262468.6		218.22	0.12	0.16	-0.77	0.439121	0.945274
	ENSG00000270858.1		0.59	-0.42	0.54	0.77	0.439122
LSS	ENSG00000160285.15	4047	9277.4	0.09	0.12	-0.77	0.439129	0.945274
	ENSG00000145075.13		1.28	-0.74	0.96	0.77	0.439144
MSI2	ENSG00000153944.11	124540	6616.98	0.07	0.09	-0.77	0.439145	0.945274
LINC00690	ENSG00000233570.2	100996597	0.39	0.62	0.8	-0.77	0.439178
SENP2	ENSG00000163904.13	59343	2975.51	-0.12	0.16	0.77	0.439218	0.945274
LOC105374428	ENSG00000250781.2	105374428	1.37	-0.31	0.41	0.77	0.439223
	ENSG00000259932.1		12.03	0.21	0.27	-0.77	0.439277	0.945274
PPP2CA	ENSG00000113575.10	5515	11001.9	-0.11	0.14	0.77	0.439309	0.945274
BISPR	ENSG00000282851.2	105221694	613.94	-0.09	0.12	0.77	0.439314	0.945274
EEF1G	ENSG00000254772.10	1937	159641	0.05	0.06	-0.77	0.439358	0.945274
	ENSG00000283312.1		112.2	-0.14	0.18	0.77	0.439366	0.945274
	ENSG00000261582.1		10.66	0.26	0.34	-0.77	0.439414	0.945274
MPDU1	ENSG00000129255.16	9526	4353.06	-0.04	0.06	0.77	0.439414	0.945274
ZNF606	ENSG00000166704.11	80095	1058.53	0.04	0.06	-0.77	0.439416	0.945274
	ENSG00000287900.1		9.44	0.3	0.39	-0.77	0.439434	0.945274
DCUN1D5	ENSG00000137692.12	84259	3701.16	0.05	0.06	-0.77	0.43945	0.945274
	ENSG00000278862.1		22.07	-0.08	0.1	0.77	0.439467	0.945274
KCNA7	ENSG00000104848.1	3743	80.87	0.09	0.12	-0.77	0.439597	0.945353
	ENSG00000272346.2		0.26	-0.61	0.78	0.77	0.439612
RPS16	ENSG00000105193.9	6217	79925.7	0.07	0.1	-0.77	0.439623	0.945353
NUDT1	ENSG00000106268.15	4521	2500.31	0.09	0.12	-0.77	0.439639	0.945353
	ENSG00000276744.1		21.02	-0.11	0.15	0.77	0.439658	0.945353
	ENSG00000280660.1		53.92	-0.17	0.22	0.77	0.439726	0.945353
	ENSG00000226756.1		3.44	-0.21	0.27	0.77	0.439743	0.945353
	ENSG00000238122.1		6.87	-0.24	0.32	0.77	0.439786	0.945353
FANCG	ENSG00000221829.9	2189	2417.49	0.07	0.09	-0.77	0.439815	0.945353
BAZ2B	ENSG00000226266.6	29994	23.37	0.14	0.18	-0.77	0.439834	0.945353
MIR4440	ENSG00000266109.1	100616397	0.26	0.5	0.65	-0.77	0.439887
KLK3	ENSG00000142515.15	354	3.23	-0.26	0.33	0.77	0.439927	0.945353
POM121C	ENSG00000272391.6	100101267	5006.97	0.09	0.12	-0.77	0.439949	0.945353
	ENSG00000239532.1		5.58	0.14	0.18	-0.77	0.439966	0.945353
	ENSG00000280128.1		495	0.07	0.09	-0.77	0.440002	0.945353
	ENSG00000276934.1		11.98	0.12	0.15	-0.77	0.440074	0.945353
	ENSG00000249409.1		2.57	0.19	0.25	-0.77	0.440082	0.945353
QARS1	ENSG00000172053.18	5859	16424.1	0.04	0.06	-0.77	0.440091	0.945353
LINC01623	ENSG00000225595.2	401242	20.04	-0.17	0.23	0.77	0.440115	0.945353
	ENSG00000254275.6		14.76	0.22	0.29	-0.77	0.440138	0.945353
DZIP3	ENSG00000198919.13	9666	2963.3	0.05	0.06	-0.77	0.440148	0.945353
LINC00910	ENSG00000188825.14	100130581	617.75	0.13	0.16	-0.77	0.440153	0.945353
MRPL15	ENSG00000137547.9	29088	3236.59	-0.04	0.06	0.77	0.440154	0.945353
	ENSG00000228295.2		48.72	0.13	0.17	-0.77	0.440206	0.945399
	ENSG00000267736.2		1.23	-0.34	0.44	0.77	0.440242
	ENSG00000258854.1		0.58	-0.43	0.56	0.77	0.440323
LINC01838	ENSG00000269037.1	100652911	10.87	-0.18	0.24	0.77	0.440344	0.945629
ZNF687	ENSG00000143373.18	57592	2856.28	-0.06	0.07	0.77	0.440422	0.94573
	ENSG00000259581.3		8.5	0.15	0.19	-0.77	0.440459	0.945742
	ENSG00000257668.1		0.51	0.51	0.66	-0.77	0.440497
ZCCHC10	ENSG00000155329.12	54819	1128.39	0.06	0.08	-0.77	0.440598	0.945948
ATP23	ENSG00000166896.9	91419	467.52	-0.08	0.11	0.77	0.44064	0.945948
DOK3	ENSG00000146094.14	79930	3228.97	0.08	0.1	-0.77	0.44071	0.945948
	ENSG00000267257.1		235.11	-0.22	0.29	0.77	0.440718	0.945948
KCNMB3	ENSG00000171121.16	27094	221.74	0.07	0.1	-0.77	0.440753	0.945948
ZCWPW2	ENSG00000206559.8	152098	51.46	-0.13	0.17	0.77	0.440759	0.945948
EMC1-AS1	ENSG00000230424.1	101927895	44.51	0.11	0.15	-0.77	0.440775	0.945948
	ENSG00000228876.4		34.68	0.11	0.14	-0.77	0.440802	0.945948
	ENSG00000265474.1		0.54	-0.56	0.73	0.77	0.440859
	ENSG00000255769.7		775.88	0.11	0.14	-0.77	0.440886	0.946061
SPOUT1	ENSG00000198917.13	51490	3508.28	0.05	0.07	-0.77	0.44105	0.946072
	ENSG00000259048.1		53.65	-0.13	0.17	0.77	0.44106	0.946072
MIR3177	ENSG00000265820.1	100423012	0.68	0.4	0.52	-0.77	0.441066
	ENSG00000286551.1		3.45	0.19	0.25	-0.77	0.441084	0.946072
NOA1	ENSG00000084092.7	84273	2451.22	0.04	0.06	-0.77	0.44113	0.946072
DPY19L2P2	ENSG00000170629.14	349152	279.32	-0.08	0.1	0.77	0.441131	0.946072
MAL2-AS1	ENSG00000253972.6	105375726	0.26	0.65	0.85	-0.77	0.441236
	ENSG00000227270.1		11.93	0.39	0.51	-0.77	0.441243	0.946072
	ENSG00000287726.1		17.63	-0.1	0.13	0.77	0.441254	0.946072
ADSL	ENSG00000239900.12	158	6973.62	0.05	0.06	-0.77	0.441272	0.946072
LOC101929130	ENSG00000283175.1	101929130	57.26	0.13	0.16	-0.77	0.441355	0.946072
	ENSG00000230406.2		0.76	-0.38	0.49	0.77	0.441377
TMEM86B	ENSG00000180089.6	255043	236.35	-0.1	0.13	0.77	0.441378	0.946072
MYO5C	ENSG00000128833.13	55930	781.93	0.11	0.14	-0.77	0.441421	0.946072
	ENSG00000237930.1		0.87	-0.4	0.53	0.77	0.441456
	ENSG00000286065.1		30.66	-0.27	0.36	0.77	0.441467	0.946072
	ENSG00000287932.1		3.61	0.22	0.29	-0.77	0.441472	0.946072
	ENSG00000287241.1		10.1	-0.12	0.15	0.77	0.441511	0.946072
	ENSG00000272510.1		3.87	-0.23	0.3	0.77	0.441512	0.946072
	ENSG00000287490.1		11.03	0.13	0.17	-0.77	0.44154	0.946072
	ENSG00000287150.1		11.92	0.38	0.49	-0.77	0.441551	0.946072
LINC02384	ENSG00000251301.7	100507195	414.76	-0.23	0.29	0.77	0.441582	0.946072
	ENSG00000262766.1		18.91	-0.12	0.16	0.77	0.441596	0.946072
	ENSG00000226525.5		14.35	-0.12	0.16	0.77	0.441722	0.946072
LINC02436	ENSG00000250754.6	101928877	26.11	-0.1	0.13	0.77	0.441748	0.946072
	ENSG00000233179.1		2.86	-0.24	0.31	0.77	0.441794	0.946072
NOD2	ENSG00000167207.13	64127	607.02	-0.21	0.27	0.77	0.441797	0.946072
IFITM1	ENSG00000185885.16	8519	16402.9	-0.13	0.17	0.77	0.441803	0.946072
ANO9	ENSG00000185101.13	338440	2255.39	-0.15	0.2	0.77	0.441822	0.946072
SNORA28	ENSG00000272533.1	677811	2.88	0.19	0.24	-0.77	0.441826	0.946072
CCDC116	ENSG00000161180.11	164592	20.91	0.13	0.17	-0.77	0.441828	0.946072
TRPV5	ENSG00000127412.7	56302	1.27	0.27	0.36	-0.77	0.44183
	ENSG00000237026.1		0.37	0.5	0.66	-0.77	0.441834
BMS1	ENSG00000165733.8	9790	5693.46	0.04	0.06	-0.77	0.441846	0.946072
	ENSG00000237024.1		1.68	0.27	0.35	-0.77	0.441879
	ENSG00000254272.1		1.96	0.26	0.34	-0.77	0.441913
	ENSG00000232311.1		3.56	-0.18	0.24	0.77	0.441919	0.946072
PRAC2	ENSG00000229637.4	360205	1.66	0.52	0.68	-0.77	0.441936
	ENSG00000221639.1		0.96	0.34	0.44	-0.77	0.441941
	ENSG00000267054.1		9.81	-0.11	0.14	0.77	0.441949	0.946072
	ENSG00000101898.6		44.02	0.39	0.51	-0.77	0.44198	0.946072
	ENSG00000200556.1		0.21	0.92	1.19	-0.77	0.441992
DBX1	ENSG00000109851.7	120237	12.83	-0.36	0.47	0.77	0.442001	0.946072
GOLGA5	ENSG00000066455.13	9950	3051.16	0.06	0.07	-0.77	0.442006	0.946072
DHX30	ENSG00000132153.15	22907	6570.92	0.03	0.04	-0.77	0.442007	0.946072
	ENSG00000230276.2		0.63	-0.45	0.58	0.77	0.442016
	ENSG00000267159.2		0.46	0.54	0.7	-0.77	0.442076
	ENSG00000175741.5		1.94	-1.11	1.44	0.77	0.442087
	ENSG00000261996.1		11.92	-0.14	0.18	0.77	0.442125	0.946072
	ENSG00000261298.1		0.6	-0.38	0.49	0.77	0.442137
	ENSG00000240063.1		2.81	-0.19	0.24	0.77	0.442156	0.946072
	ENSG00000266190.1		0.86	0.48	0.62	-0.77	0.442163
	ENSG00000287410.1		1.91	0.43	0.57	-0.77	0.442166
	ENSG00000261357.1		6.31	-0.17	0.22	0.77	0.442184	0.946072
PLA2G2D	ENSG00000117215.15	26279	14.6	-0.17	0.22	0.77	0.442217	0.946072
LINC00320	ENSG00000224924.7	387486	15.45	-0.13	0.17	0.77	0.442217	0.946072
	ENSG00000232234.4		6.21	-0.24	0.31	0.77	0.442247	0.946072
MYBL2	ENSG00000101057.16	4605	8508.81	0.12	0.16	-0.77	0.442258	0.946072
	ENSG00000203362.2		2.43	0.2	0.27	-0.77	0.442259	0.946072
	ENSG00000279752.1		0.68	0.51	0.67	-0.77	0.442267
	ENSG00000111788.10		859.84	0.1	0.13	-0.77	0.442269	0.946072
HPN-AS1	ENSG00000227392.2	100128675	3.45	-0.3	0.4	0.77	0.442278	0.946072
PPARD	ENSG00000112033.14	5467	2241.83	0.04	0.05	-0.77	0.442317	0.946072
CLP1	ENSG00000172409.6	10978	1010.33	0.04	0.05	-0.77	0.442337	0.946072
	ENSG00000210117.1		10.08	-0.15	0.2	0.77	0.442348	0.946072
TM6SF2	ENSG00000213996.13	53345	214.8	-0.13	0.17	0.77	0.442381	0.946072
	ENSG00000227534.1		0.84	-0.35	0.46	0.77	0.4424
CAPN1	ENSG00000014216.15	823	9288.2	-0.05	0.06	0.77	0.442409	0.946072
	ENSG00000242272.1		0.97	-0.34	0.45	0.77	0.442428
MIR3942	ENSG00000265102.1	100500904	1.1	-0.28	0.37	0.77	0.442462
LAMTOR5	ENSG00000134248.13	10542	5052.05	-0.05	0.07	0.77	0.442475	0.946072
	ENSG00000288001.1		0.71	0.44	0.57	-0.77	0.442507
	ENSG00000285665.1		8.5	-0.18	0.23	0.77	0.442508	0.946072
PLPPR5	ENSG00000117598.13	163404	137.18	0.17	0.22	-0.77	0.442509	0.946072
TLR10	ENSG00000174123.11	81793	2020	-0.09	0.11	0.77	0.442545	0.946072
	ENSG00000277043.1		0.76	-0.4	0.52	0.77	0.442552
ZNF136	ENSG00000196646.12	7695	656.56	0.07	0.09	-0.77	0.442564	0.946072
	ENSG00000222267.1		1.44	0.26	0.34	-0.77	0.442588
HSPA2	ENSG00000126803.9	3306	2345.23	0.14	0.18	-0.77	0.442609	0.946096
	ENSG00000272660.1		2.12	0.27	0.35	-0.77	0.442634
SMG7	ENSG00000116698.21	9887	6584.06	0.15	0.19	-0.77	0.442637	0.946096
	ENSG00000255051.1		0.38	-0.55	0.72	0.77	0.442672
	ENSG00000240666.2		2.01	0.39	0.51	-0.77	0.442674
SORCS1	ENSG00000108018.15	114815	280.24	0.39	0.51	-0.77	0.442722	0.946187
	ENSG00000262633.2		1.61	-0.43	0.56	0.77	0.442772
AQP5	ENSG00000161798.7	362	39.1	0.23	0.3	-0.77	0.442832	0.946187
	ENSG00000199731.1		0.38	0.44	0.58	-0.77	0.442836
	ENSG00000233457.1		0.92	0.45	0.59	-0.77	0.442867
	ENSG00000230580.1		5.33	0.2	0.26	-0.77	0.44287	0.946187
VPS13B-DT	ENSG00000253948.2	105375666	152.42	-0.09	0.11	0.77	0.442885	0.946187
PPIAL4D	ENSG00000256374.2	645142	0.16	1.11	1.45	-0.77	0.442892
TPTEP2-CSNK1E	ENSG00000283900.1	102800317	74.97	-0.15	0.19	0.77	0.442909	0.946187
DYNLT3	ENSG00000165169.11	6990	1204.07	-0.07	0.09	0.77	0.442933	0.946187
	ENSG00000264862.2		0.38	0.53	0.7	-0.77	0.443036
	ENSG00000276667.1		0.58	-0.47	0.61	0.77	0.443126
	ENSG00000279488.1		29.69	-0.08	0.1	0.77	0.443141	0.946187
	ENSG00000226082.2		2.33	-0.21	0.27	0.77	0.443148	0.946187
GASK1B	ENSG00000164125.15	51313	505.54	0.28	0.36	-0.77	0.44315	0.946187
	ENSG00000286867.1		26.19	-0.07	0.09	0.77	0.443176	0.946187
	ENSG00000230207.1		43.62	0.1	0.13	-0.77	0.443178	0.946187
KLHDC7B	ENSG00000130487.9	113730	143.43	0.27	0.36	-0.77	0.443256	0.946187
	ENSG00000286270.2		2.61	0.21	0.27	-0.77	0.443286	0.946187
HNRNPH2	ENSG00000126945.9	3188	5336.6	-0.04	0.06	0.77	0.443289	0.946187
FITM2	ENSG00000197296.6	128486	637.4	0.04	0.05	-0.77	0.443302	0.946187
ZP3	ENSG00000188372.15	7784	712.47	-0.25	0.33	0.77	0.443305	0.946187
C3orf56	ENSG00000214324.5	285311	0.4	1.35	1.76	-0.77	0.443319
SLC2A1	ENSG00000117394.23	6513	17153.2	-0.16	0.21	0.77	0.443339	0.946187
	ENSG00000273597.1		2.07	-0.3	0.39	0.77	0.443342
	ENSG00000279133.1		104.99	-0.08	0.1	0.77	0.443377	0.946187
SPCS3	ENSG00000129128.13	60559	8711.46	0.07	0.09	-0.77	0.443384	0.946187
	ENSG00000266335.1		0.28	0.76	0.99	-0.77	0.443427
CNTNAP1	ENSG00000108797.12	8506	4081.91	-0.09	0.11	0.77	0.443428	0.946187
RDH13	ENSG00000160439.16	112724	901.75	0.1	0.13	-0.77	0.443429	0.946187
FIG4	ENSG00000112367.10	9896	1778.81	0.06	0.08	-0.77	0.44343	0.946187
NEK9	ENSG00000119638.13	91754	6620.69	0.06	0.08	-0.77	0.443467	0.946187
	ENSG00000227432.1		0.34	0.46	0.6	-0.77	0.44352
USP7	ENSG00000187555.16	7874	11728.9	-0.09	0.11	0.77	0.443547	0.946187
LOC100287042	ENSG00000263843.1	100287042	141.04	0.07	0.09	-0.77	0.443586	0.946187
	ENSG00000232951.1		0.64	0.37	0.48	-0.77	0.443597
	ENSG00000274363.1		19.4	-0.14	0.18	0.77	0.44362	0.946187
	ENSG00000197582.5		28.45	-0.17	0.22	0.77	0.443664	0.946187
	ENSG00000287963.1		15.92	0.13	0.17	-0.77	0.443716	0.946187
	ENSG00000266953.6		179.67	-0.13	0.16	0.77	0.443741	0.946187
UBL4A	ENSG00000102178.13	8266	2486.32	0.04	0.06	-0.77	0.443768	0.946187
NT5C2	ENSG00000076685.18	22978	4847.02	-0.13	0.17	0.77	0.443776	0.946187
LIN28A	ENSG00000131914.11	79727	40289.1	-0.08	0.11	0.77	0.443816	0.946187
	ENSG00000257272.1		1.93	0.25	0.33	-0.77	0.443822
PNPLA4	ENSG00000006757.12	8228	923.69	0.07	0.09	-0.77	0.443838	0.946187
CDK7	ENSG00000134058.12	1022	2445.46	-0.09	0.11	0.77	0.443848	0.946187
	ENSG00000232456.1		8.82	-0.23	0.3	0.77	0.443864	0.946187
	ENSG00000270025.2		13.14	0.32	0.42	-0.77	0.443891	0.946187
	ENSG00000233232.7		106.64	0.07	0.09	-0.77	0.443902	0.946187
	ENSG00000276517.1		99.04	-0.06	0.07	0.77	0.443909	0.946187
LOC105370224	ENSG00000288015.1	105370224	0.23	0.9	1.18	-0.77	0.44396
KIF7	ENSG00000166813.15	374654	1883.76	-0.1	0.14	0.77	0.443967	0.946187
ATP5MG	ENSG00000167283.8	10632	12322.4	0.05	0.07	-0.77	0.443997	0.946187
	ENSG00000277218.1		15.79	0.14	0.18	-0.77	0.444048	0.946187
UBASH3A	ENSG00000160185.15	53347	39.82	0.26	0.33	-0.77	0.444085	0.946187
POLA2	ENSG00000014138.9	23649	2774.02	-0.09	0.12	0.77	0.444104	0.946187
SNORA71E	ENSG00000274309.1	677821	0.48	0.66	0.86	-0.77	0.444106
FOXK2	ENSG00000141568.21	3607	4564.42	0.06	0.07	-0.77	0.444195	0.946187
MRPS23	ENSG00000181610.13	51649	3167.95	-0.05	0.07	0.77	0.444218	0.946187
	ENSG00000228393.4		196.18	-0.08	0.11	0.77	0.444236	0.946187
ST3GAL5	ENSG00000115525.18	8869	826.82	0.09	0.12	-0.76	0.444272	0.946187
PDE1B	ENSG00000123360.12	5153	485.55	0.11	0.15	-0.76	0.444278	0.946187
	ENSG00000233420.2		14.5	0.1	0.14	-0.76	0.444305	0.946187
LRRC56	ENSG00000161328.11	115399	163.95	0.09	0.12	-0.76	0.444353	0.946187
TTC9	ENSG00000133985.3	23508	1660.65	0.12	0.16	-0.76	0.444368	0.946187
C10orf55	ENSG00000222047.8	414236	19.81	-0.15	0.2	0.76	0.444373	0.946187
	ENSG00000233754.2		1.34	-0.28	0.37	0.76	0.444381
	ENSG00000251088.1		2.2	-0.37	0.49	0.76	0.444405
ENKUR	ENSG00000151023.17	219670	16.39	-0.2	0.26	0.76	0.444409	0.946187
	ENSG00000259562.2		45.12	-0.1	0.13	0.76	0.44442	0.946187
	ENSG00000272787.1		21.04	-0.37	0.49	0.76	0.444454	0.946187
	ENSG00000265095.1		15.59	-0.11	0.14	0.76	0.444523	0.946187
	ENSG00000278022.1		9.58	-0.16	0.21	0.76	0.444561	0.946187
	ENSG00000250444.1		1.54	-0.26	0.34	0.76	0.444586
	ENSG00000228714.4		2.72	0.36	0.47	-0.76	0.444614	0.946187
DCAF12L2	ENSG00000198354.7	340578	81.05	0.16	0.21	-0.76	0.444625	0.946187
	ENSG00000236285.1		3.78	0.17	0.22	-0.76	0.444656	0.946187
	ENSG00000236782.7		199.67	-0.33	0.44	0.76	0.444663	0.946187
	ENSG00000228275.1		2.35	0.23	0.3	-0.76	0.444669	0.946187
INSYN1	ENSG00000205363.5	388135	1134.93	-0.14	0.19	0.76	0.444693	0.946187
FAM41C	ENSG00000230368.2	284593	64.42	-0.13	0.17	0.76	0.444785	0.946187
	ENSG00000211799.3		1.37	0.3	0.39	-0.76	0.444802
	ENSG00000275741.1		0.26	0.71	0.93	-0.76	0.44483
LOC105373244	ENSG00000284391.1	105373244	9.86	0.23	0.3	-0.76	0.444843	0.946187
EGR4	ENSG00000135625.8	1961	11.29	-0.2	0.26	0.76	0.444845	0.946187
	ENSG00000261732.1		152.75	0.07	0.1	-0.76	0.444861	0.946187
	ENSG00000188460.4		9.99	-0.16	0.21	0.76	0.444889	0.946187
SMIM20	ENSG00000250317.8	389203	1786.51	0.05	0.07	-0.76	0.44489	0.946187
CDH13	ENSG00000140945.17	1012	1202	-0.2	0.26	0.76	0.444891	0.946187
ATG5	ENSG00000057663.16	9474	2143.1	0.07	0.09	-0.76	0.444892	0.946187
	ENSG00000261792.1		0.77	0.62	0.82	-0.76	0.4449
ZNF404	ENSG00000176222.9	342908	259.39	0.12	0.15	-0.76	0.444945	0.946187
TCAF2	ENSG00000170379.20	285966	724.22	-0.1	0.13	0.76	0.444969	0.946187
CHRNA10	ENSG00000129749.3	57053	48.4	0.11	0.15	-0.76	0.444971	0.946187
	ENSG00000256028.2		326.74	0.07	0.1	-0.76	0.445022	0.946219
	ENSG00000225869.4		0.86	-0.33	0.44	0.76	0.445052
CYP2R1	ENSG00000186104.10	120227	824.12	0.09	0.11	-0.76	0.445061	0.946219
POT1	ENSG00000128513.16	25913	1801.35	-0.05	0.07	0.76	0.445079	0.946219
MRPL10	ENSG00000159111.13	124995	4076.03	0.04	0.05	-0.76	0.445111	0.94622
LSAMP-AS1	ENSG00000240922.1	101926903	0.91	0.36	0.47	-0.76	0.445204
LOC105378721	ENSG00000266993.3	105378721	18.59	-0.38	0.5	0.76	0.445214	0.946348
PCNT	ENSG00000160299.17	5116	3810.28	-0.05	0.07	0.76	0.445247	0.946348
TMEM269	ENSG00000274386.5	100129924	76.23	-0.1	0.13	0.76	0.445264	0.946348
PGC	ENSG00000096088.16	5225	3.09	0.28	0.37	-0.76	0.44531	0.946381
	ENSG00000267786.1		1.73	-0.25	0.33	0.76	0.445332
	ENSG00000258345.1		0.41	-0.52	0.69	0.76	0.445352
	ENSG00000274737.1		8.57	0.16	0.21	-0.76	0.44537	0.946442
	ENSG00000223735.1		0.23	0.91	1.19	-0.76	0.445391
HOXC13	ENSG00000123364.5	3229	3.92	0.43	0.57	-0.76	0.445463	0.946566
UROS	ENSG00000188690.15	7390	3845.39	0.07	0.1	-0.76	0.445531	0.946566
MRTFB	ENSG00000186260.16	57496	1576.49	0.12	0.15	-0.76	0.445554	0.946566
	ENSG00000279530.2		0.25	-0.62	0.81	0.76	0.445559
H2BC14	ENSG00000273703.1	8342	18.09	0.21	0.27	-0.76	0.445584	0.946566
	ENSG00000287052.1		0.45	0.43	0.57	-0.76	0.445598
FASTKD3	ENSG00000124279.12	79072	601.68	0.06	0.08	-0.76	0.445669	0.946566
FJX1	ENSG00000179431.7	24147	1346.15	-0.12	0.16	0.76	0.445681	0.946566
	ENSG00000232467.2		0.64	0.48	0.63	-0.76	0.445688
MTA3	ENSG00000057935.13	57504	4818.41	-0.05	0.06	0.76	0.4457	0.946566
AOX1	ENSG00000138356.14	316	709.6	-0.14	0.19	0.76	0.445705	0.946566
LINC02092	ENSG00000234721.3	400620	0.34	0.8	1.06	-0.76	0.445706
	ENSG00000279878.1		9.83	-0.23	0.3	0.76	0.445707	0.946566
	ENSG00000201770.1		0.84	-0.46	0.61	0.76	0.445736
	ENSG00000233349.1		0.18	1.23	1.61	-0.76	0.445788
	ENSG00000238272.1		5.21	0.15	0.2	-0.76	0.445823	0.946661
	ENSG00000224093.5		1.11	-0.38	0.5	0.76	0.445878
ZNF638	ENSG00000075292.19	27332	9469.25	-0.06	0.08	0.76	0.445879	0.946661
FRMD6	ENSG00000139926.15	122786	7485.08	-0.16	0.2	0.76	0.445921	0.946661
FLII	ENSG00000177731.16	2314	11828.8	-0.04	0.06	0.76	0.44601	0.946661
HLA-DRB5	ENSG00000198502.6	3127	7462.54	-0.17	0.22	0.76	0.446028	0.946661
	ENSG00000199335.1		0.75	-0.47	0.61	0.76	0.446031
	ENSG00000285314.1		5.99	-0.26	0.34	0.76	0.446044	0.946661
CHP2	ENSG00000166869.3	63928	107.86	0.12	0.16	-0.76	0.446095	0.946661
SCARF1	ENSG00000074660.16	8578	280.74	-0.12	0.16	0.76	0.446108	0.946661
TRIB3	ENSG00000101255.11	57761	3821.86	0.13	0.17	-0.76	0.446111	0.946661
	ENSG00000286254.1		1.77	-0.32	0.43	0.76	0.446124
XAGE5	ENSG00000171405.12	170627	0.26	0.68	0.89	-0.76	0.446135
GPA33	ENSG00000143167.12	10223	63.15	-0.26	0.34	0.76	0.446152	0.946661
	ENSG00000271709.1		16.95	-0.23	0.31	0.76	0.44618	0.946661
OR2L2	ENSG00000203663.4	26246	60.65	0.06	0.08	-0.76	0.44621	0.946661
RABGGTB	ENSG00000137955.16	5876	5427.92	-0.04	0.06	0.76	0.446214	0.946661
	ENSG00000276568.1		16.78	0.09	0.12	-0.76	0.446229	0.946661
	ENSG00000237283.2		4.96	-0.14	0.18	0.76	0.446229	0.946661
EXT1	ENSG00000182197.11	2131	5702.54	0.07	0.1	-0.76	0.446278	0.946661
	ENSG00000259436.1		113.51	-0.18	0.24	0.76	0.446279	0.946661
	ENSG00000257224.1		1.03	-0.68	0.89	0.76	0.446317
FBXO47	ENSG00000204952.3	494188	0.8	-0.38	0.5	0.76	0.446319
	ENSG00000253688.2		2.23	0.3	0.39	-0.76	0.446418
RRAGD	ENSG00000025039.15	58528	2682.16	-0.12	0.16	0.76	0.446419	0.946793
SLITRK6	ENSG00000184564.11	84189	112.3	-0.25	0.33	0.76	0.446456	0.946793
WDR59	ENSG00000103091.15	79726	3859.83	-0.04	0.06	0.76	0.446494	0.946793
NFKBIB	ENSG00000104825.17	4793	2174.67	-0.07	0.09	0.76	0.446521	0.946793
RAB6D	ENSG00000233087.7	150786	3.14	0.24	0.32	-0.76	0.446535	0.946793
	ENSG00000258788.3		1.31	0.39	0.51	-0.76	0.446545
EIF4A1	ENSG00000161960.15	1973	65969.7	0.04	0.05	-0.76	0.446578	0.946793
NSMCE4A	ENSG00000107672.15	54780	2710.62	0.05	0.06	-0.76	0.446592	0.946793
	ENSG00000271384.1		4.18	0.24	0.31	-0.76	0.446603	0.946793
	ENSG00000239696.3		5.79	0.23	0.3	-0.76	0.446638	0.946793
	ENSG00000283483.1		5.32	-0.21	0.28	0.76	0.446651	0.946793
	ENSG00000257920.1		0.51	0.62	0.81	-0.76	0.446652
	ENSG00000267334.1		0.66	-0.43	0.57	0.76	0.446652
	ENSG00000200847.1		0.48	0.38	0.5	-0.76	0.446704
MIR3685	ENSG00000265917.1	100500802	1.68	-0.25	0.33	0.76	0.446781
RIMS1	ENSG00000079841.18	22999	227.25	0.21	0.28	-0.76	0.446785	0.947013
	ENSG00000234109.1		2.47	-0.22	0.29	0.76	0.446847	0.947025
	ENSG00000266171.1		9.24	0.11	0.14	-0.76	0.446976	0.947025
	ENSG00000283010.1		3.61	0.27	0.36	-0.76	0.447013	0.947025
	ENSG00000226087.2		13.33	0.1	0.13	-0.76	0.447031	0.947025
SDCBP2-AS1	ENSG00000234684.7	100507495	184.77	0.11	0.15	-0.76	0.44706	0.947025
LNCSRLR	ENSG00000240032.1	109729161	3.61	0.31	0.4	-0.76	0.447064	0.947025
CNP	ENSG00000173786.17	1267	5212.53	0.04	0.06	-0.76	0.447065	0.947025
LURAP1L-AS1	ENSG00000235448.3	101929467	1.01	0.59	0.78	-0.76	0.447084
MUC20	ENSG00000176945.17	200958	78.31	0.22	0.29	-0.76	0.447126	0.947025
LINC00922	ENSG00000261742.6	283867	1.86	0.27	0.35	-0.76	0.447147
	ENSG00000270504.1		370.3	-0.14	0.18	0.76	0.44715	0.947025
RHOT1	ENSG00000126858.18	55288	2131.89	0.06	0.08	-0.76	0.447182	0.947025
DSN1	ENSG00000149636.15	79980	1612.21	-0.08	0.11	0.76	0.447186	0.947025
	ENSG00000269091.6		15.68	-0.1	0.13	0.76	0.44719	0.947025
	ENSG00000267934.1		6.79	-0.19	0.24	0.76	0.447245	0.947025
	ENSG00000258691.1		19.7	0.33	0.44	-0.76	0.447253	0.947025
ARHGEF7	ENSG00000102606.18	8874	6115.4	0.06	0.07	-0.76	0.447256	0.947025
MANEA-DT	ENSG00000261366.1	101927288	37.47	0.11	0.15	-0.76	0.44729	0.947031
PTPRT	ENSG00000196090.12	11122	52.2	0.32	0.42	-0.76	0.447364	0.947101
	ENSG00000249210.1		6.17	0.13	0.17	-0.76	0.447385	0.947101
CTU1	ENSG00000142544.7	90353	343.17	0.09	0.11	-0.76	0.447463	0.947201
LINC00554	ENSG00000260738.1	100861542	0.29	0.52	0.69	-0.76	0.447463
UBE3B	ENSG00000151148.14	89910	2588.86	0.04	0.06	-0.76	0.44751	0.947229
S100A10	ENSG00000197747.9	6281	6865.76	-0.16	0.21	0.76	0.447555	0.947229
KLHDC8A	ENSG00000162873.14	55220	1360.54	-0.19	0.25	0.76	0.44757	0.947229
	ENSG00000286498.1		0.52	0.46	0.61	-0.76	0.447571
	ENSG00000202297.1		0.17	0.84	1.11	-0.76	0.447639
	ENSG00000267102.1		102.2	0.09	0.11	-0.76	0.447696	0.947325
	ENSG00000260107.1		2.65	-0.53	0.7	0.76	0.447714	0.947325
C3AR1	ENSG00000171860.5	719	5.78	0.29	0.38	-0.76	0.447722	0.947325
	ENSG00000213467.4		3.43	0.17	0.23	-0.76	0.447739	0.947325
	ENSG00000249661.1		3.81	0.21	0.27	-0.76	0.447789	0.947337
	ENSG00000279930.1		1.06	0.32	0.42	-0.76	0.447812
	ENSG00000275227.1		2.94	-0.21	0.28	0.76	0.447864	0.947337
PLA2G4C-AS1	ENSG00000269420.5	106144526	0.52	0.39	0.51	-0.76	0.44787
LRRC34	ENSG00000171757.17	151827	361.74	0.1	0.14	-0.76	0.447912	0.947337
	ENSG00000286710.1		4.4	-0.17	0.22	0.76	0.448014	0.947337
NEXN-AS1	ENSG00000235927.4	374987	44.7	0.07	0.1	-0.76	0.448026	0.947337
MIR3944	ENSG00000265395.1	100500911	0.75	0.38	0.51	-0.76	0.448034
	ENSG00000232611.1		215.52	-0.09	0.12	0.76	0.448047	0.947337
NANOG	ENSG00000111704.11	79923	3983.19	-0.19	0.25	0.76	0.448058	0.947337
ZDHHC11B	ENSG00000206077.11	653082	97.63	-0.15	0.2	0.76	0.44808	0.947337
KCNG4	ENSG00000168418.7	93107	15.12	-0.1	0.14	0.76	0.448083	0.947337
CLPTM1L	ENSG00000049656.14	81037	6180.25	0.05	0.07	-0.76	0.448101	0.947337
H3C11	ENSG00000275379.1	8354	14.01	0.2	0.26	-0.76	0.448108	0.947337
	ENSG00000255663.1		23.03	-0.33	0.43	0.76	0.448161	0.947337
	ENSG00000280120.1		443.21	0.07	0.09	-0.76	0.4482	0.947337
	ENSG00000230415.1		32.68	0.14	0.19	-0.76	0.448224	0.947337
SNRPG	ENSG00000143977.14	6637	6006.22	-0.06	0.07	0.76	0.448238	0.947337
SUMO3	ENSG00000184900.15	6612	7363.33	-0.03	0.05	0.76	0.448241	0.947337
	ENSG00000227579.6		0.97	0.46	0.6	-0.76	0.448293
KCNB2	ENSG00000182674.6	9312	11.9	-0.21	0.28	0.76	0.448304	0.947405
DVL3	ENSG00000161202.20	1857	5723.68	0.05	0.06	-0.76	0.448364	0.947425
C7orf65	ENSG00000221845.4	401335	10.49	-0.12	0.16	0.76	0.448376	0.947425
SNCG	ENSG00000173267.14	6623	167.11	-0.19	0.25	0.76	0.448523	0.947613
TMEM156	ENSG00000121895.8	80008	557.46	-0.14	0.18	0.76	0.448559	0.947613
	ENSG00000268379.1		5.97	0.29	0.39	-0.76	0.448576	0.947613
MGAT5	ENSG00000152127.9	4249	4051.48	0.1	0.13	-0.76	0.448612	0.947613
	ENSG00000273897.1		66.54	0.41	0.55	-0.76	0.44862	0.947613
	ENSG00000287336.1		1.48	-0.35	0.46	0.76	0.448645
	ENSG00000206859.1		0.27	0.58	0.76	-0.76	0.44868
	ENSG00000229257.2		0.84	-0.57	0.75	0.76	0.448756
	ENSG00000232727.2		1.43	0.23	0.3	-0.76	0.448782
SLCO1C1	ENSG00000139155.8	53919	10.91	0.45	0.59	-0.76	0.44881	0.947898
THBS3	ENSG00000169231.13	7059	3202.97	0.11	0.14	-0.76	0.448896	0.947898
LINC01681	ENSG00000233985.2	105371609	1.3	0.26	0.35	-0.76	0.448928
	ENSG00000287487.1		0.47	-0.55	0.73	0.76	0.448941
H1-10	ENSG00000184897.6	8971	9024.63	0.07	0.09	-0.76	0.448996	0.947898
	ENSG00000236711.2		1.68	-0.33	0.44	0.76	0.448997
	ENSG00000239300.6		1.42	0.29	0.38	-0.76	0.449003
P4HA2	ENSG00000072682.18	8974	9068.76	-0.13	0.17	0.76	0.449004	0.947898
LINC00504	ENSG00000248360.7	201853	1109.03	0.05	0.07	-0.76	0.449012	0.947898
LOC105373805	ENSG00000231858.5	105373805	0.76	-0.38	0.5	0.76	0.449026
	ENSG00000260701.2		11.51	0.12	0.16	-0.76	0.449033	0.947898
LOC101928254	ENSG00000219445.2	101928254	48.71	0.17	0.22	-0.76	0.449089	0.947898
	ENSG00000288111.1		6.7	-0.21	0.28	0.76	0.449132	0.947898
PNMA1	ENSG00000176903.5	9240	3377.04	-0.05	0.06	0.76	0.449154	0.947898
SORD	ENSG00000140263.14	6652	2705.62	0.12	0.15	-0.76	0.449198	0.947898
ATF3	ENSG00000162772.17	467	2641.67	0.16	0.21	-0.76	0.449217	0.947898
	ENSG00000279198.1		132.79	-0.08	0.1	0.76	0.449228	0.947898
	ENSG00000226871.1		0.15	0.9	1.2	-0.76	0.449231
TPO	ENSG00000115705.22	7173	7.69	0.3	0.39	-0.76	0.449288	0.947898
LINC02579	ENSG00000233694.6	339807	1.17	-0.39	0.52	0.76	0.449291
	ENSG00000233942.1		1.97	-0.34	0.45	0.76	0.449335
CTTNBP2NL	ENSG00000143079.15	55917	1724.6	0.09	0.12	-0.76	0.449348	0.947898
	ENSG00000286455.1		0.37	0.6	0.79	-0.76	0.449353
CEACAM22P	ENSG00000230666.5	388550	79.17	-0.06	0.08	0.76	0.449363	0.947898
	ENSG00000268520.1		4.8	0.18	0.23	-0.76	0.449417	0.947898
	ENSG00000237550.5		80514.2	0.12	0.16	-0.76	0.449417	0.947898
	ENSG00000267372.2		0.33	0.61	0.81	-0.76	0.449433
CCDC81	ENSG00000149201.10	60494	100.41	0.13	0.17	-0.76	0.449553	0.947898
	ENSG00000231731.7		1.36	-0.36	0.47	0.76	0.449589
	ENSG00000267677.1		1.28	-0.3	0.39	0.76	0.44959
PKIG	ENSG00000168734.14	11142	2822.31	-0.09	0.12	0.76	0.449594	0.947898
PCDHB12	ENSG00000120328.6	56124	62.19	0.2	0.26	-0.76	0.449596	0.947898
BCL2L11	ENSG00000153094.23	10018	2152.1	-0.19	0.26	0.76	0.449661	0.947898
C15orf40	ENSG00000169609.14	123207	1720.82	-0.05	0.07	0.76	0.449701	0.947898
	ENSG00000279856.1		3.46	0.18	0.24	-0.76	0.449732	0.947898
	ENSG00000214761.3		3.35	-0.2	0.27	0.76	0.449754	0.947898
MICB-DT	ENSG00000286940.1	102725068	45.38	-0.09	0.12	0.76	0.449762	0.947898
	ENSG00000261292.2		0.53	0.53	0.7	-0.76	0.449766
C9orf170	ENSG00000204446.4	401535	7.72	0.19	0.25	-0.76	0.449807	0.947898
LOC100288637	ENSG00000187951.11	100288637	899.87	0.11	0.15	-0.76	0.449811	0.947898
	ENSG00000260871.1		6.03	-0.19	0.25	0.76	0.449822	0.947898
	ENSG00000287325.1		2.17	0.45	0.59	-0.76	0.449829
IRGQ	ENSG00000167378.8	126298	2856.26	-0.08	0.11	0.76	0.449833	0.947898
	ENSG00000244055.2		186.53	0.12	0.16	-0.76	0.449903	0.947898
TMEM145	ENSG00000167619.13	284339	128.78	0.21	0.28	-0.76	0.449904	0.947898
IDH1-AS1	ENSG00000231908.1	100507475	45.9	-0.11	0.14	0.76	0.449921	0.947898
	ENSG00000233030.2		4.76	-0.4	0.53	0.76	0.449969	0.947898
CCNF	ENSG00000162063.13	899	3152.41	0.09	0.12	-0.76	0.449993	0.947898
CD38	ENSG00000004468.13	952	1653.74	-0.18	0.24	0.76	0.45007	0.947898
ST7-OT4	ENSG00000214188.9	338069	14.13	-0.15	0.2	0.76	0.450073	0.947898
NDUFS5	ENSG00000168653.11	4725	13187.5	-0.07	0.09	0.76	0.450079	0.947898
	ENSG00000257986.3		1.99	0.3	0.4	-0.76	0.450088
	ENSG00000288028.1		36.26	0.07	0.09	-0.76	0.450091	0.947898
	ENSG00000231255.1		2.17	-0.28	0.37	0.76	0.450091
EMB	ENSG00000170571.12	133418	1722.15	0.2	0.27	-0.76	0.450141	0.947898
KCNRG	ENSG00000198553.9	283518	41.95	0.08	0.1	-0.76	0.450142	0.947898
ZGPAT	ENSG00000197114.11	84619	2523.26	-0.06	0.09	0.76	0.450147	0.947898
KHDC1	ENSG00000135314.12	80759	450.33	0.08	0.11	-0.76	0.450147	0.947898
	ENSG00000287293.1		0.43	0.43	0.58	-0.76	0.45015
MTERF3	ENSG00000156469.9	51001	1428.34	0.04	0.05	-0.76	0.450175	0.947898
	ENSG00000205583.13		162.89	-0.08	0.1	0.76	0.45021	0.947898
EGR2	ENSG00000122877.16	1959	1455.76	0.16	0.21	-0.76	0.450219	0.947898
GGT5	ENSG00000099998.17	2687	128.03	0.18	0.24	-0.76	0.450241	0.947898
NKILA	ENSG00000278709.2	105416157	54.09	0.16	0.21	-0.75	0.45027	0.947898
	ENSG00000285661.1		14.19	-0.11	0.14	0.75	0.450294	0.947898
NBR2	ENSG00000198496.12	10230	437.61	0.07	0.1	-0.75	0.450329	0.947898
	ENSG00000238077.1		1.4	0.31	0.41	-0.75	0.450333
	ENSG00000271916.1		1.28	-0.32	0.42	0.75	0.450362
FAM241A	ENSG00000174749.6	132720	1580.48	-0.06	0.08	0.75	0.450364	0.947898
ROCK2	ENSG00000134318.14	9475	3263.68	0.08	0.1	-0.75	0.450388	0.947898
	ENSG00000275437.1		71.51	-0.09	0.12	0.75	0.450429	0.947898
H3P24	ENSG00000251118.1	115482697	1.39	0.25	0.33	-0.75	0.450574
	ENSG00000223774.5		12.47	0.15	0.2	-0.75	0.450604	0.947898
LINC01612	ENSG00000250266.2	101928223	7.02	0.24	0.32	-0.75	0.450616	0.947898
BBIP1	ENSG00000214413.8	92482	1582.24	-0.06	0.08	0.75	0.450619	0.947898
LINC02371	ENSG00000274659.2	107984539	14.05	0.12	0.17	-0.75	0.450619	0.947898
LOC105371664	ENSG00000285280.2	105371664	26.08	0.15	0.2	-0.75	0.450628	0.947898
	ENSG00000261997.1		18.24	0.13	0.17	-0.75	0.450635	0.947898
ECH1	ENSG00000104823.9	1891	8984.38	-0.06	0.08	0.75	0.450689	0.947898
	ENSG00000226206.1		4.95	-0.34	0.44	0.75	0.450696	0.947898
	ENSG00000279927.1		28.6	0.1	0.13	-0.75	0.450736	0.947898
	ENSG00000287287.1		14.26	-0.21	0.27	0.75	0.450753	0.947898
	ENSG00000228431.1		1.7	0.36	0.48	-0.75	0.450765
	ENSG00000256568.2		45.81	0.22	0.29	-0.75	0.45089	0.947898
SP140L	ENSG00000185404.16	93349	1546.86	0.09	0.12	-0.75	0.45092	0.947898
	ENSG00000274213.1		59.57	0.13	0.17	-0.75	0.45092	0.947898
	ENSG00000284663.1		4.69	-0.36	0.47	0.75	0.450978	0.947898
ATAD3B	ENSG00000160072.20	83858	3868.33	0.08	0.1	-0.75	0.450998	0.947898
MMP28	ENSG00000271447.6	79148	5.5	0.33	0.44	-0.75	0.451004	0.947898
LINC01722	ENSG00000233048.1	101929486	10.34	0.13	0.17	-0.75	0.451017	0.947898
LOC440040	ENSG00000205035.8	440040	0.41	1.09	1.45	-0.75	0.451059
	ENSG00000278475.1		1.53	-0.28	0.38	0.75	0.451126
	ENSG00000279072.1		142.53	-0.1	0.13	0.75	0.451131	0.947898
GUCY1B2	ENSG00000123201.14	2974	8.51	-0.35	0.46	0.75	0.451147	0.947898
GALNT3	ENSG00000115339.14	2591	274.74	-0.2	0.27	0.75	0.451167	0.947898
	ENSG00000284659.1		0.84	0.38	0.5	-0.75	0.451169
HHEX	ENSG00000152804.11	3087	28.16	-0.23	0.31	0.75	0.451215	0.947898
BEND7	ENSG00000165626.17	222389	626.78	0.13	0.17	-0.75	0.451233	0.947898
	ENSG00000230758.1		1.55	-0.27	0.36	0.75	0.451264
	ENSG00000209082.1		887.83	0.09	0.12	-0.75	0.451298	0.947898
TAL2	ENSG00000186051.7	6887	27.61	-0.15	0.2	0.75	0.451308	0.947898
SIRT1	ENSG00000096717.12	23411	2326.63	-0.09	0.11	0.75	0.45131	0.947898
FCRL4	ENSG00000163518.11	83417	34.7	0.35	0.46	-0.75	0.451311	0.947898
ACPP	ENSG00000014257.16	55	37.2	-0.28	0.37	0.75	0.451335	0.947898
	ENSG00000278923.2		0.82	0.36	0.47	-0.75	0.451344
	ENSG00000286473.1		77.85	0.2	0.27	-0.75	0.451354	0.947898
	ENSG00000174680.10		43.52	0.14	0.18	-0.75	0.451357	0.947898
TPM3	ENSG00000143549.21	7170	26165.7	-0.08	0.1	0.75	0.451363	0.947898
FDPS	ENSG00000160752.14	2224	17259.7	0.06	0.08	-0.75	0.45138	0.947898
LAYN	ENSG00000204381.11	143903	2972.77	-0.15	0.2	0.75	0.451392	0.947898
	ENSG00000275964.1		251.49	-0.09	0.13	0.75	0.451402	0.947898
BEAN1-AS1	ENSG00000261656.5	101927726	2.98	0.29	0.39	-0.75	0.451423	0.947898
CT45A9	ENSG00000270946.6	102723680	1.37	-1.09	1.44	0.75	0.451526
	ENSG00000274818.1		26.63	-0.11	0.14	0.75	0.451566	0.948119
YBEY	ENSG00000182362.14	54059	986.55	0.09	0.12	-0.75	0.451605	0.948119
	ENSG00000238387.1		0.92	0.48	0.64	-0.75	0.45165
VDAC2	ENSG00000165637.13	7417	13043.8	-0.04	0.05	0.75	0.45169	0.948119
	ENSG00000276791.1		126.83	0.1	0.13	-0.75	0.451799	0.948119
SLC17A9	ENSG00000101194.18	63910	5304.04	-0.11	0.15	0.75	0.4518	0.948119
CHSY3	ENSG00000198108.4	337876	180.52	-0.19	0.25	0.75	0.451801	0.948119
SLFN12L	ENSG00000205045.9	100506736	212.95	-0.18	0.24	0.75	0.451803	0.948119
	ENSG00000286483.1		12.29	0.13	0.17	-0.75	0.451848	0.948119
	ENSG00000270996.1		14.98	0.13	0.17	-0.75	0.451868	0.948119
AP4B1	ENSG00000134262.13	10717	1607.58	0.05	0.06	-0.75	0.45187	0.948119
STN1	ENSG00000107960.11	79991	1693.1	0.05	0.07	-0.75	0.451901	0.948119
MCEE	ENSG00000124370.11	84693	661.5	0.07	0.09	-0.75	0.451927	0.948119
CAB39L	ENSG00000102547.19	81617	614.97	-0.09	0.11	0.75	0.451934	0.948119
CCDC177	ENSG00000267909.3	56936	178.13	-0.17	0.23	0.75	0.451963	0.948119
GPC5	ENSG00000179399.15	2262	50.05	-0.2	0.26	0.75	0.452009	0.948151
RN7SK	ENSG00000283293.1	125050	1705.35	0.14	0.19	-0.75	0.452112	0.948301
TEKT2	ENSG00000092850.12	27285	155.01	0.12	0.16	-0.75	0.452169	0.948336
HSD3B7	ENSG00000099377.14	80270	967.83	-0.09	0.12	0.75	0.452215	0.948336
	ENSG00000285210.1		18.16	0.2	0.26	-0.75	0.452245	0.948336
	ENSG00000266743.1		0.6	0.54	0.72	-0.75	0.452262
	ENSG00000274505.1		5.92	0.15	0.2	-0.75	0.452277	0.948336
	ENSG00000247402.2		6.93	-0.15	0.2	0.75	0.452352	0.948336
TNIP1	ENSG00000145901.15	10318	20994.3	-0.07	0.09	0.75	0.45236	0.948336
	ENSG00000272717.1		4.32	0.2	0.27	-0.75	0.452389	0.948336
	ENSG00000226790.3		2.78	-0.2	0.26	0.75	0.452403	0.948336
SAXO1	ENSG00000155875.15	158297	5.95	0.28	0.37	-0.75	0.452408	0.948336
	ENSG00000259594.6		1.31	-0.28	0.37	0.75	0.452436
	ENSG00000229969.1		1.9	-0.38	0.51	0.75	0.452488
ASH2L	ENSG00000129691.16	9070	3118.46	-0.05	0.06	0.75	0.452503	0.948471
LOC149684	ENSG00000285347.1	149684	0.78	0.51	0.68	-0.75	0.45259
MYZAP	ENSG00000263155.6	100820829	24.21	0.23	0.3	-0.75	0.452625	0.948505
SUSD2	ENSG00000099994.11	56241	172.44	0.22	0.3	-0.75	0.452654	0.948505
	ENSG00000232931.6		1297.01	0.08	0.11	-0.75	0.452658	0.948505
KIAA1210	ENSG00000250423.2	57481	4.81	-0.16	0.22	0.75	0.45266	0.948505
	ENSG00000228002.2		0.83	0.3	0.4	-0.75	0.45267
	ENSG00000272386.1		1.59	-0.29	0.39	0.75	0.452703
	ENSG00000262497.1		2.45	0.18	0.24	-0.75	0.45271	0.948505
MIGA1	ENSG00000180488.15	374986	744.99	-0.06	0.08	0.75	0.452725	0.948505
	ENSG00000215070.4		0.59	0.42	0.56	-0.75	0.452729
	ENSG00000240328.1		0.86	-0.35	0.46	0.75	0.452762
GZMB	ENSG00000100453.13	3002	6.99	0.36	0.49	-0.75	0.45278	0.948505
	ENSG00000200345.2		1.92	0.26	0.34	-0.75	0.45286
BNC1	ENSG00000169594.13	646	327.33	-0.2	0.26	0.75	0.452875	0.948505
	ENSG00000280033.1		28.75	0.11	0.14	-0.75	0.452899	0.948505
RRP15	ENSG00000067533.6	51018	1749.89	0.1	0.14	-0.75	0.452906	0.948505
FERMT3	ENSG00000149781.12	83706	4684.62	-0.1	0.13	0.75	0.452922	0.948505
KIF26B	ENSG00000162849.16	55083	922.79	0.14	0.19	-0.75	0.452932	0.948505
CRNDE	ENSG00000245694.10	643911	1828.4	0.13	0.17	-0.75	0.452945	0.948505
	ENSG00000227627.3		332.17	-0.07	0.1	0.75	0.452954	0.948505
	ENSG00000230914.3		0.67	-0.35	0.47	0.75	0.453023
	ENSG00000200651.1		0.77	-0.37	0.49	0.75	0.453024
SWT1	ENSG00000116668.13	54823	355.56	0.08	0.1	-0.75	0.453061	0.948515
MDFI	ENSG00000112559.14	4188	1004.88	0.19	0.26	-0.75	0.453079	0.948515
ARFGAP1	ENSG00000101199.13	55738	10228.1	-0.06	0.08	0.75	0.45309	0.948515
SPTSSA	ENSG00000165389.7	171546	2163.5	-0.04	0.05	0.75	0.45312	0.948515
	ENSG00000254098.1		31.08	0.73	0.97	-0.75	0.453143	0.948515
AIP	ENSG00000110711.10	9049	5132.62	-0.06	0.08	0.75	0.453163	0.948515
MRPL47	ENSG00000136522.14	57129	2948.58	0.05	0.07	-0.75	0.453176	0.948515
TMEM151B	ENSG00000178233.18	441151	324.39	0.11	0.15	-0.75	0.453304	0.948717
HOXC4	ENSG00000198353.8	3221	433.46	0.2	0.26	-0.75	0.453345	0.948739
FOXH1	ENSG00000160973.8	8928	1362.14	-0.26	0.34	0.75	0.453425	0.948775
LOC102724488	ENSG00000277758.4	102724488	197.09	0.3	0.41	-0.75	0.453456	0.948775
	ENSG00000267412.1		21.11	0.12	0.15	-0.75	0.453469	0.948775
XPR1	ENSG00000143324.14	9213	4010.19	-0.11	0.15	0.75	0.453486	0.948775
	ENSG00000176857.5		2.08	-0.24	0.32	0.75	0.45352
SNORA10	ENSG00000206811.1	574042	39.11	0.22	0.29	-0.75	0.453545	0.948776
	ENSG00000285857.1		13.67	-0.1	0.13	0.75	0.453549	0.948776
LINC02345	ENSG00000259225.7	101928227	1.58	-0.42	0.56	0.75	0.453582
HECTD3	ENSG00000126107.15	79654	3162.72	0.06	0.08	-0.75	0.453614	0.948806
ZNF398	ENSG00000197024.9	57541	2077.78	0.05	0.07	-0.75	0.453663	0.948806
LIX1L-AS1	ENSG00000234222.6	105371260	17.43	-0.18	0.24	0.75	0.453693	0.948806
	ENSG00000286312.1		0.8	-0.54	0.72	0.75	0.453718
ASPRV1	ENSG00000244617.2	151516	82.94	0.1	0.13	-0.75	0.453733	0.948806
	ENSG00000226996.5		4.61	0.17	0.23	-0.75	0.453738	0.948806
	ENSG00000225246.1		1.04	0.3	0.4	-0.75	0.453738
	ENSG00000253829.1		17.48	0.09	0.12	-0.75	0.453755	0.948806
ZSCAN30	ENSG00000186814.14	100101467	1507.17	0.06	0.08	-0.75	0.453801	0.948806
SETD7	ENSG00000145391.13	80854	2030.66	0.09	0.12	-0.75	0.453812	0.948806
	ENSG00000254571.1		0.62	0.45	0.6	-0.75	0.453855
	ENSG00000214998.2		0.26	0.84	1.12	-0.75	0.453907
RRP36	ENSG00000124541.7	88745	3046.16	0.05	0.07	-0.75	0.453929	0.948886
EVA1B	ENSG00000142694.6	55194	2040.66	-0.13	0.17	0.75	0.453955	0.948886
LPAR2	ENSG00000064547.14	9170	1923.97	0.07	0.1	-0.75	0.454004	0.948886
SPATA9	ENSG00000145757.16	83890	19.98	0.16	0.21	-0.75	0.454018	0.948886
	ENSG00000287555.1		4.94	0.15	0.2	-0.75	0.454048	0.948886
LOC105373496	ENSG00000235480.1	105373496	17.84	-0.18	0.24	0.75	0.454053	0.948886
	ENSG00000268100.1		0.26	0.52	0.7	-0.75	0.454073
	ENSG00000211883.1		0.46	-0.47	0.62	0.75	0.454166
	ENSG00000280040.1		1.57	0.25	0.34	-0.75	0.45419
	ENSG00000285728.2		16.48	-0.1	0.14	0.75	0.454204	0.948886
	ENSG00000235421.1		2.69	-0.52	0.7	0.75	0.454229	0.948886
	ENSG00000268945.1		13.45	0.14	0.18	-0.75	0.454263	0.948886
MEF2D	ENSG00000116604.18	4209	3788.42	-0.05	0.06	0.75	0.454293	0.948886
SPATA2	ENSG00000158480.11	9825	1256.88	0.05	0.06	-0.75	0.454315	0.948886
DHRS4	ENSG00000157326.19	10901	1504.53	-0.07	0.1	0.75	0.454317	0.948886
NAIF1	ENSG00000171169.9	203245	737.69	-0.07	0.1	0.75	0.45433	0.948886
GFI1B	ENSG00000165702.14	8328	40.99	0.15	0.2	-0.75	0.454411	0.948886
CD209	ENSG00000090659.18	30835	13.1	0.1	0.13	-0.75	0.454426	0.948886
	ENSG00000279738.1		485.1	0.05	0.06	-0.75	0.454454	0.948886
	ENSG00000267283.1		136.98	-0.12	0.16	0.75	0.454489	0.948886
LINC02783	ENSG00000204362.6	400743	74.04	-0.27	0.36	0.75	0.454501	0.948886
	ENSG00000287684.1		19.29	0.08	0.11	-0.75	0.454508	0.948886
PROSER2-AS1	ENSG00000225778.5	219731	20.23	-0.23	0.31	0.75	0.454514	0.948886
	ENSG00000238324.1		0.42	0.48	0.64	-0.75	0.454546
C11orf94	ENSG00000234776.5	143678	6.77	0.17	0.23	-0.75	0.454548	0.948886
STXBP5	ENSG00000164506.14	134957	1392.46	-0.12	0.16	0.75	0.454561	0.948886
CHFR	ENSG00000072609.17	55743	3113.43	-0.07	0.09	0.75	0.454565	0.948886
ADGRL1	ENSG00000072071.16	22859	5528.55	0.12	0.16	-0.75	0.454614	0.948889
	ENSG00000215325.4		0.26	1.11	1.48	-0.75	0.454626
	ENSG00000260949.1		39.71	-0.1	0.13	0.75	0.454628	0.948889
	ENSG00000230251.1		1.52	-0.24	0.32	0.75	0.454664
LINC01284	ENSG00000230317.2	101926971	47.06	0.1	0.13	-0.75	0.454731	0.948919
C16orf54	ENSG00000185905.4	283897	328.51	-0.1	0.14	0.75	0.45479	0.948919
	ENSG00000225916.1		4.4	0.23	0.31	-0.75	0.454791	0.948919
LINC02614	ENSG00000241288.8	101927056	258.22	0.09	0.13	-0.75	0.454814	0.948919
RABL3	ENSG00000144840.9	285282	1389.88	-0.06	0.08	0.75	0.454835	0.948919
	ENSG00000255621.1		7.31	-0.23	0.31	0.75	0.454851	0.948919
	ENSG00000202474.1		3.54	0.21	0.28	-0.75	0.454869	0.948919
	ENSG00000226398.1		0.12	1.09	1.45	-0.75	0.454878
ACHE	ENSG00000087085.15	43	293.6	-0.15	0.21	0.75	0.454891	0.948919
	ENSG00000219712.1		1.54	-0.25	0.34	0.75	0.454917
	ENSG00000286634.1		25.19	0.11	0.15	-0.75	0.45498	0.94892
BBOF1	ENSG00000119636.16	80127	151.29	0.12	0.15	-0.75	0.455001	0.94892
	ENSG00000242261.1		1.08	-0.36	0.48	0.75	0.455002
	ENSG00000229738.1		0.17	0.9	1.2	-0.75	0.455022
XRRA1	ENSG00000166435.15	143570	656.43	-0.13	0.18	0.75	0.455041	0.94892
ALMS1-IT1	ENSG00000230002.3	100874291	216.21	-0.11	0.15	0.75	0.455052	0.94892
	ENSG00000236559.1		4.67	-0.22	0.29	0.75	0.455068	0.94892
	ENSG00000258413.2		3.84	0.28	0.38	-0.75	0.455078	0.94892
	ENSG00000272707.1		8.36	-0.16	0.21	0.75	0.455144	0.948994
SETD2	ENSG00000181555.20	29072	5365.32	-0.05	0.07	0.75	0.455223	0.949094
	ENSG00000270607.1		33.41	-0.16	0.22	0.75	0.455285	0.949153
	ENSG00000217030.1		0.84	0.34	0.45	-0.75	0.455306
PPP6R2	ENSG00000100239.16	9701	4419.29	0.05	0.07	-0.75	0.455337	0.949153
SLC35A5	ENSG00000138459.9	55032	2041.34	-0.08	0.11	0.75	0.455345	0.949153
	ENSG00000244229.1		0.74	0.44	0.59	-0.75	0.455404
LINC02864	ENSG00000263711.6	400655	326.8	0.37	0.49	-0.75	0.45543	0.949266
KRT72	ENSG00000170486.11	140807	0.74	0.36	0.49	-0.75	0.455462
LPL	ENSG00000175445.17	4023	176.76	0.27	0.36	-0.75	0.455466	0.949275
ITGA2	ENSG00000164171.11	3673	508.43	-0.17	0.23	0.75	0.455528	0.949327
LINC01586	ENSG00000249487.7	101929743	0.37	0.64	0.86	-0.75	0.455528
RPTOR	ENSG00000141564.15	57521	1982.75	0.07	0.1	-0.75	0.455552	0.949327
C14orf28	ENSG00000179476.8	122525	390.58	-0.1	0.13	0.75	0.455618	0.949334
	ENSG00000258787.1		0.55	-0.42	0.57	0.75	0.455642
CD302	ENSG00000241399.7	9936	515.16	-0.08	0.11	0.75	0.455652	0.949334
SECISBP2L	ENSG00000138593.9	9728	3079.32	-0.09	0.12	0.75	0.45579	0.949334
MANCR	ENSG00000231298.7	100216001	33.71	-0.08	0.11	0.75	0.455798	0.949334
	ENSG00000227969.1		7.24	0.17	0.22	-0.75	0.455812	0.949334
	ENSG00000168992.4		5.14	0.23	0.31	-0.75	0.455813	0.949334
UXT-AS1	ENSG00000267064.2	100133957	41.82	-0.11	0.14	0.75	0.455837	0.949334
PADI4	ENSG00000159339.13	23569	26.41	-0.13	0.18	0.75	0.455838	0.949334
LEFTY1	ENSG00000243709.1	10637	95.9	-0.26	0.34	0.75	0.455863	0.949334
CCR9	ENSG00000173585.16	10803	0.56	0.5	0.67	-0.75	0.455863
ANKRD1	ENSG00000148677.6	27063	1196.32	0.25	0.34	-0.75	0.455867	0.949334
	ENSG00000278915.1		21.34	-0.14	0.18	0.75	0.455903	0.949345
FST	ENSG00000134363.12	10468	4154.93	-0.19	0.25	0.75	0.455979	0.949389
	ENSG00000233055.1		1.35	0.28	0.37	-0.75	0.455985
NR5A1	ENSG00000136931.10	2516	145.88	-0.19	0.26	0.75	0.455988	0.949389
	ENSG00000255441.1		77.51	-0.11	0.15	0.75	0.456017	0.949389
ADCK5	ENSG00000173137.12	203054	670.16	-0.07	0.1	0.75	0.456081	0.949454
	ENSG00000281566.3		247.79	-0.19	0.26	0.75	0.456111	0.949454
	ENSG00000244056.3		0.75	-0.4	0.54	0.75	0.456196
	ENSG00000271395.2		4.82	0.16	0.22	-0.75	0.456223	0.949556
FBLL1	ENSG00000188573.8	345630	125.31	-0.14	0.19	0.74	0.456299	0.949556
	ENSG00000286400.1		4.5	-0.18	0.24	0.74	0.456303	0.949556
PRR5L	ENSG00000135362.14	79899	673.13	0.15	0.2	-0.74	0.456311	0.949556
RPL13A	ENSG00000142541.17	23521	246138	0.08	0.1	-0.74	0.456334	0.949556
SETD5	ENSG00000168137.17	55209	15989.1	-0.09	0.13	0.74	0.456346	0.949556
F13A1	ENSG00000124491.16	2162	394.5	0.19	0.25	-0.74	0.456395	0.949592
	ENSG00000255843.1		0.28	0.62	0.83	-0.74	0.456399
	ENSG00000225183.1		0.65	0.38	0.51	-0.74	0.456401
	ENSG00000264107.1		62.34	-0.09	0.12	0.74	0.45649	0.949707
	ENSG00000283930.1		104.69	0.15	0.2	-0.74	0.456512	0.949707
	ENSG00000258684.2		0.41	-0.87	1.16	0.74	0.456539
CBWD5	ENSG00000147996.16	220869	2483.66	0.06	0.08	-0.74	0.456569	0.949723
	ENSG00000285527.1		18.96	0.08	0.11	-0.74	0.456666	0.949723
	ENSG00000247011.2		0.45	0.51	0.68	-0.74	0.456744
	ENSG00000163612.10		3.55	0.24	0.32	-0.74	0.456816	0.949723
	ENSG00000271862.1		55.04	0.06	0.08	-0.74	0.456821	0.949723
	ENSG00000280417.1		11.31	-0.13	0.17	0.74	0.456847	0.949723
	ENSG00000276851.1		8.59	0.33	0.44	-0.74	0.456955	0.949723
PAIP2B	ENSG00000124374.9	400961	1207.02	0.08	0.1	-0.74	0.456988	0.949723
LINC01290	ENSG00000260468.1	106144584	0.78	0.35	0.47	-0.74	0.456994
SNORA20	ENSG00000207392.1	677806	9.02	0.15	0.2	-0.74	0.45702	0.949723
	ENSG00000272644.1		70.57	0.1	0.13	-0.74	0.457027	0.949723
TMEM151A	ENSG00000179292.5	256472	31.74	0.15	0.2	-0.74	0.457046	0.949723
ANKRD42	ENSG00000137494.14	338699	590.12	-0.06	0.08	0.74	0.457086	0.949723
CDCA8	ENSG00000134690.11	55143	3430.75	0.11	0.15	-0.74	0.457096	0.949723
	ENSG00000275088.1		10.18	-0.2	0.27	0.74	0.457109	0.949723
	ENSG00000279908.1		2.67	-0.23	0.31	0.74	0.457126	0.949723
PLXNB3	ENSG00000198753.12	5365	643.26	-0.2	0.27	0.74	0.457139	0.949723
ALG8	ENSG00000159063.13	79053	2585.98	0.05	0.07	-0.74	0.457169	0.949723
	ENSG00000210112.1		57.14	-0.12	0.17	0.74	0.457186	0.949723
	ENSG00000280399.1		55.13	-0.08	0.11	0.74	0.457221	0.949723
INO80E	ENSG00000169592.15	283899	4120.28	0.06	0.08	-0.74	0.45727	0.949723
SNORD93	ENSG00000221740.1	692210	1.04	0.32	0.43	-0.74	0.457271
	ENSG00000231188.1		0.51	-0.38	0.51	0.74	0.457288
LRRC73	ENSG00000204052.4	221424	39.87	0.13	0.17	-0.74	0.457299	0.949723
	ENSG00000282542.1		9.05	0.13	0.17	-0.74	0.457357	0.949723
	ENSG00000232204.1		2.95	0.22	0.3	-0.74	0.457442	0.949723
TIA1	ENSG00000116001.16	7072	8950.07	-0.09	0.12	0.74	0.457459	0.949723
	ENSG00000286319.1		1.63	-0.28	0.38	0.74	0.457459
MFGE8	ENSG00000140545.15	4240	22164	-0.1	0.13	0.74	0.457468	0.949723
	ENSG00000224668.1		7.4	-0.17	0.23	0.74	0.45749	0.949723
PPP4R1-AS1	ENSG00000263627.1	101927323	5.99	0.26	0.36	-0.74	0.45758	0.949723
LOC105373044	ENSG00000286491.1	105373044	2.56	0.3	0.4	-0.74	0.45758	0.949723
TSPAN16	ENSG00000130167.13	26526	0.3	0.68	0.91	-0.74	0.457608
	ENSG00000286805.1		4.24	0.32	0.43	-0.74	0.45761	0.949723
	ENSG00000281593.1		70.99	-0.2	0.27	0.74	0.457641	0.949723
DLG4	ENSG00000132535.20	1742	3430.47	0.08	0.11	-0.74	0.457672	0.949723
AGRP	ENSG00000159723.4	181	2.88	0.32	0.43	-0.74	0.457696	0.949723
OR7E47P	ENSG00000257542.5	26628	12.09	-0.36	0.48	0.74	0.457696	0.949723
NACAD	ENSG00000136274.9	23148	973.13	0.21	0.28	-0.74	0.457704	0.949723
LINC02054	ENSG00000224153.3	105374250	14.57	0.1	0.13	-0.74	0.45772	0.949723
	ENSG00000276272.1		4.83	-0.2	0.28	0.74	0.457743	0.949723
	ENSG00000224321.1		3.54	-0.18	0.24	0.74	0.4578	0.949723
ISOC2	ENSG00000063241.8	79763	3925.27	-0.08	0.1	0.74	0.457826	0.949723
	ENSG00000272195.1		42.24	-0.1	0.14	0.74	0.457871	0.949723
	ENSG00000269981.1		362.75	-0.14	0.19	0.74	0.457881	0.949723
	ENSG00000237510.7		17.62	0.54	0.73	-0.74	0.457935	0.949723
LOC100506100	ENSG00000223478.1	100506100	215.9	-0.07	0.1	0.74	0.457947	0.949723
PHC2	ENSG00000134686.18	1912	4954.03	0.06	0.08	-0.74	0.457947	0.949723
DHFR2	ENSG00000178700.8	200895	322.99	-0.07	0.1	0.74	0.457952	0.949723
MED29	ENSG00000063322.15	55588	3261.47	-0.06	0.08	0.74	0.458002	0.949723
KLHL34	ENSG00000185915.5	257240	28.5	-0.19	0.26	0.74	0.458007	0.949723
TAX1BP3	ENSG00000213977.8	30851	8214.35	-0.05	0.07	0.74	0.458043	0.949723
	ENSG00000241566.1		59.75	-0.82	1.1	0.74	0.458052	0.949723
	ENSG00000225603.3		0.3	0.52	0.7	-0.74	0.458055
LOC728196	ENSG00000286028.1	728196	2.42	0.23	0.31	-0.74	0.458086	0.949723
	ENSG00000262732.1		44.78	-0.07	0.1	0.74	0.458137	0.949723
GGACT	ENSG00000134864.10	87769	270.71	0.11	0.15	-0.74	0.458182	0.949723
ANKRD34C	ENSG00000235711.4	390616	0.62	0.53	0.72	-0.74	0.458194
TIMP3	ENSG00000100234.11	7078	27129.2	-0.22	0.3	0.74	0.458206	0.949723
	ENSG00000213579.3		2.37	0.24	0.33	-0.74	0.458225	0.949723
IQCA1	ENSG00000132321.17	79781	227.16	0.21	0.28	-0.74	0.458225	0.949723
	ENSG00000233615.1		4.61	0.16	0.22	-0.74	0.458278	0.949723
LINC00989	ENSG00000250334.6	100506035	3.64	0.19	0.26	-0.74	0.458308	0.949723
TNFRSF9	ENSG00000049249.8	3604	275.94	0.11	0.15	-0.74	0.458311	0.949723
PINK1	ENSG00000158828.8	65018	4024.52	-0.07	0.09	0.74	0.458336	0.949723
	ENSG00000252992.1		0.58	-0.35	0.47	0.74	0.458341
	ENSG00000269392.1		6.34	0.13	0.18	-0.74	0.458341	0.949723
ISL2	ENSG00000159556.10	64843	73.95	0.17	0.22	-0.74	0.458354	0.949723
	ENSG00000202125.1		0.32	0.63	0.84	-0.74	0.458358
	ENSG00000280904.1		0.34	-0.52	0.7	0.74	0.458365
HAND2-AS1	ENSG00000237125.10	79804	245.18	0.11	0.15	-0.74	0.458446	0.949815
	ENSG00000277049.1		1.59	-0.31	0.42	0.74	0.458452
EXTL1	ENSG00000158008.10	2134	379.03	0.16	0.21	-0.74	0.458486	0.949815
ZNF789	ENSG00000198556.14	285989	975.34	0.05	0.06	-0.74	0.458492	0.949815
	ENSG00000233069.1		0.49	-0.6	0.8	0.74	0.458586
	ENSG00000238150.1		1.91	0.25	0.33	-0.74	0.458625
LINC01005	ENSG00000228564.2	100506050	0.54	0.61	0.82	-0.74	0.458639
AMY1A	ENSG00000237763.9	276	5.2	-0.23	0.31	0.74	0.458663	0.949937
LOC100129484	ENSG00000234432.4	100129484	10.52	-0.17	0.23	0.74	0.458694	0.949937
GSN	ENSG00000148180.19	2934	14629.3	-0.09	0.12	0.74	0.458694	0.949937
	ENSG00000237004.4		268.77	0.07	0.1	-0.74	0.458695	0.949937
DEFB4A	ENSG00000171711.3	1673	2.59	-0.35	0.47	0.74	0.458706	0.949937
	ENSG00000254776.1		0.47	-0.39	0.52	0.74	0.458734
	ENSG00000268316.1		1.25	-0.28	0.38	0.74	0.458745
MEIS1	ENSG00000143995.20	4211	592.87	-0.17	0.23	0.74	0.458832	0.950134
	ENSG00000261140.1		51.51	0.1	0.13	-0.74	0.458888	0.950185
	ENSG00000278422.1		0.94	-0.31	0.42	0.74	0.458914
	ENSG00000234477.1		3.2	-0.22	0.3	0.74	0.458942	0.950208
	ENSG00000255451.1		0.59	1.17	1.58	-0.74	0.458968
STK32C	ENSG00000165752.17	282974	1027.99	-0.09	0.12	0.74	0.458998	0.950208
	ENSG00000234389.1		2.66	-0.47	0.63	0.74	0.459026	0.950208
	ENSG00000279278.1		114.85	0.06	0.08	-0.74	0.459041	0.950208
	ENSG00000265174.1		1.64	-0.52	0.71	0.74	0.459053
	ENSG00000243389.1		8.01	-0.15	0.2	0.74	0.459059	0.950208
C19orf44	ENSG00000105072.9	84167	525.71	0.09	0.12	-0.74	0.459086	0.950208
	ENSG00000274092.1		1.15	-0.38	0.51	0.74	0.459153
SLC19A2	ENSG00000117479.15	10560	1200.6	-0.09	0.12	0.74	0.459161	0.950208
	ENSG00000264618.2		0.97	0.34	0.45	-0.74	0.459171
ZNF347	ENSG00000197937.12	84671	720.37	0.06	0.08	-0.74	0.459174	0.950208
	ENSG00000227313.1		0.47	0.42	0.57	-0.74	0.45919
LINC00909	ENSG00000264247.2	400657	604.72	-0.08	0.11	0.74	0.459203	0.950208
APBA1	ENSG00000107282.8	320	248.87	-0.16	0.22	0.74	0.45921	0.950208
	ENSG00000267683.1		0.82	-0.42	0.57	0.74	0.459224
	ENSG00000276436.1		1.82	-0.24	0.32	0.74	0.459242
TDG	ENSG00000139372.15	6996	3455.6	0.07	0.1	-0.74	0.459267	0.950234
	ENSG00000230146.1		1.08	-0.31	0.41	0.74	0.459273
	ENSG00000286962.1		0.83	0.53	0.72	-0.74	0.459288
GIMAP8	ENSG00000171115.4	155038	222.71	0.2	0.27	-0.74	0.459291	0.950234
MIR4426	ENSG00000283795.1	100616345	0.27	-0.59	0.79	0.74	0.459315
LOC107984208	ENSG00000271360.1	107984208	0.84	0.39	0.52	-0.74	0.459352
ADGRG4	ENSG00000156920.11	139378	0.93	0.41	0.56	-0.74	0.459361
DHX15	ENSG00000109606.13	1665	11189.4	0.05	0.07	-0.74	0.459367	0.950234
DGCR5	ENSG00000273032.2	26220	33.35	-0.12	0.16	0.74	0.459425	0.950234
MINCR	ENSG00000253716.6	100507316	392.52	0.1	0.14	-0.74	0.459449	0.950234
	ENSG00000273609.1		3.27	-0.37	0.5	0.74	0.459473	0.950234
SLC8A3	ENSG00000100678.18	6547	287.13	-0.15	0.21	0.74	0.459496	0.950234
C2CD5	ENSG00000111731.12	9847	3138.23	0.09	0.13	-0.74	0.459543	0.950234
	ENSG00000267939.1		98.65	0.07	0.09	-0.74	0.459555	0.950234
	ENSG00000227344.2		0.95	-0.4	0.54	0.74	0.459559
GRAMD1C	ENSG00000178075.20	54762	171.6	0.17	0.23	-0.74	0.459577	0.950234
PPIAL4A	ENSG00000263353.3	653505	4.91	0.15	0.2	-0.74	0.459619	0.950234
ZSCAN12	ENSG00000158691.14	9753	773.26	0.07	0.09	-0.74	0.459686	0.950234
	ENSG00000198526.7		0.55	0.38	0.52	-0.74	0.459789
DUSP14	ENSG00000276023.5	11072	2753.81	-0.05	0.07	0.74	0.459821	0.950234
PAQR7	ENSG00000182749.5	164091	1484.8	-0.06	0.09	0.74	0.459828	0.950234
	ENSG00000228137.1		6.02	-0.14	0.19	0.74	0.459877	0.950234
	ENSG00000287887.1		6.35	-0.24	0.32	0.74	0.459888	0.950234
EHMT2	ENSG00000204371.11	10919	7355.96	0.07	0.09	-0.74	0.459923	0.950234
	ENSG00000201861.1		0.51	-0.39	0.53	0.74	0.459926
	ENSG00000244076.1		0.26	-0.8	1.08	0.74	0.459943
PEBP1	ENSG00000089220.5	5037	20601.9	0.04	0.05	-0.74	0.459978	0.950234
LINC02395	ENSG00000257771.6	101927292	58.01	0.06	0.08	-0.74	0.460006	0.950234
CPB2	ENSG00000080618.16	1361	1.19	0.39	0.53	-0.74	0.46001
	ENSG00000288109.1		0.86	0.32	0.44	-0.74	0.460087
HOOK2	ENSG00000095066.11	29911	1693.23	0.1	0.13	-0.74	0.460094	0.950234
	ENSG00000251583.1		0.25	0.57	0.77	-0.74	0.46011
RNU1-1	ENSG00000206652.1	26871	1754.92	-0.23	0.31	0.74	0.460117	0.950234
	ENSG00000241590.1		1.12	-0.32	0.43	0.74	0.460125
HSF4	ENSG00000102878.16	3299	991.5	-0.21	0.29	0.74	0.460146	0.950234
GGTLC3	ENSG00000274252.1	728226	0.58	-0.68	0.92	0.74	0.460153
	ENSG00000266900.1		2.08	-0.21	0.29	0.74	0.460179
TRIM51	ENSG00000124900.12	84767	2.39	-0.5	0.67	0.74	0.460189	0.950234
ARHGAP5	ENSG00000100852.13	394	4059.54	-0.1	0.14	0.74	0.46024	0.950234
	ENSG00000272646.1		5.91	-0.16	0.22	0.74	0.460337	0.950234
	ENSG00000235330.2		13.46	-0.14	0.19	0.74	0.46035	0.950234
	ENSG00000282564.1		0.88	-0.3	0.4	0.74	0.460354
ZNF592	ENSG00000166716.10	9640	3200.94	-0.16	0.22	0.74	0.460359	0.950234
LOC101928733	ENSG00000228151.1	101928733	4.97	-0.14	0.19	0.74	0.460368	0.950234
ZNF775	ENSG00000196456.13	285971	1316.69	0.07	0.09	-0.74	0.46038	0.950234
	ENSG00000228547.5		0.65	-0.37	0.5	0.74	0.460383
MARCHF7	ENSG00000136536.15	64844	6504.72	-0.12	0.16	0.74	0.460393	0.950234
	ENSG00000232862.5		2.48	0.22	0.3	-0.74	0.46041	0.950234
TFB1M	ENSG00000029639.11	51106	1266.16	0.04	0.06	-0.74	0.460416	0.950234
NCF2	ENSG00000116701.14	4688	1879.91	-0.23	0.31	0.74	0.460443	0.950234
PTPN23	ENSG00000076201.15	25930	4500.59	-0.13	0.17	0.74	0.460451	0.950234
THEMIS2	ENSG00000130775.16	9473	4856.78	-0.1	0.14	0.74	0.460462	0.950234
	ENSG00000280205.1		5.88	-0.17	0.23	0.74	0.460465	0.950234
ALAD	ENSG00000148218.16	210	2519.09	-0.04	0.05	0.74	0.460519	0.950234
	ENSG00000211950.2		336.15	0.5	0.68	-0.74	0.460538	0.950234
LINC00443	ENSG00000230156.3	100874173	2.42	0.23	0.32	-0.74	0.460575	0.950234
	ENSG00000185074.7		0.43	-0.57	0.78	0.74	0.460587
	ENSG00000280378.1		74.38	0.05	0.07	-0.74	0.460618	0.950234
	ENSG00000285257.1		31.12	0.09	0.12	-0.74	0.460624	0.950234
SIRT4	ENSG00000089163.4	23409	100.85	0.1	0.13	-0.74	0.460705	0.950234
LOC729867	ENSG00000227741.1	729867	18.17	0.12	0.16	-0.74	0.460725	0.950234
LINC01836	ENSG00000267530.3	107985343	146.56	-0.08	0.11	0.74	0.460731	0.950234
	ENSG00000287037.1		12.56	0.19	0.26	-0.74	0.460744	0.950234
ELOVL3	ENSG00000119915.5	83401	11.54	-0.16	0.21	0.74	0.460749	0.950234
RHD	ENSG00000187010.21	6007	19.5	-0.1	0.13	0.74	0.460758	0.950234
TAFA2	ENSG00000198673.10	338811	77.79	-0.1	0.14	0.74	0.460787	0.950234
MIR1184-1	ENSG00000221533.1	100302111	0.79	-0.71	0.97	0.74	0.4608
	ENSG00000248539.1		1.46	-0.25	0.34	0.74	0.460827
BRMS1	ENSG00000174744.14	25855	3985.78	0.06	0.09	-0.74	0.460827	0.950234
	ENSG00000280145.3		641.34	-0.14	0.19	0.74	0.460842	0.950234
THBS1	ENSG00000137801.11	7057	121862	0.23	0.31	-0.74	0.460844	0.950234
ZNF24	ENSG00000172466.16	7572	4785.33	0.05	0.07	-0.74	0.460849	0.950234
	ENSG00000259017.1		15.64	-0.17	0.24	0.74	0.460871	0.950234
	ENSG00000285518.1		0.68	-0.66	0.89	0.74	0.460894
	ENSG00000242140.1		0.67	0.33	0.45	-0.74	0.460899
	ENSG00000233611.3		1.21	0.28	0.38	-0.74	0.460929
SRY	ENSG00000184895.8	6736	32.24	0.76	1.03	-0.74	0.460963	0.950313
	ENSG00000250848.1		0.59	-0.44	0.59	0.74	0.461019
PGM1	ENSG00000079739.17	5236	5050.69	-0.07	0.1	0.74	0.461054	0.950313
ANKRD62	ENSG00000181626.12	342850	16.03	-0.1	0.14	0.74	0.461071	0.950313
	ENSG00000258016.1		0.31	0.92	1.24	-0.74	0.461084
LINC00330	ENSG00000235097.1	144817	8.13	-0.15	0.2	0.74	0.461148	0.950313
LOC101928894	ENSG00000255314.4	101928894	3.3	-0.25	0.34	0.74	0.461151	0.950313
MAGEB1	ENSG00000214107.8	4112	1.51	-0.3	0.41	0.74	0.461171
MTOR	ENSG00000198793.13	2475	5568.57	-0.04	0.06	0.74	0.461235	0.950313
	ENSG00000260742.1		15.82	-0.09	0.12	0.74	0.461269	0.950313
	ENSG00000277965.1		17.51	-0.1	0.14	0.74	0.461273	0.950313
UBE2G1	ENSG00000132388.12	7326	5665.71	0.09	0.13	-0.74	0.461279	0.950313
	ENSG00000239473.1		3.32	-0.18	0.25	0.74	0.46128	0.950313
	ENSG00000239323.1		0.59	-0.44	0.6	0.74	0.461297
	ENSG00000269068.1		9.19	-0.16	0.22	0.74	0.461336	0.950313
USP4	ENSG00000114316.13	7375	4417.33	0.03	0.04	-0.74	0.461345	0.950313
	ENSG00000233058.2		599.88	-0.05	0.07	0.74	0.461348	0.950313
EHD4-AS1	ENSG00000259883.2	101928363	6.32	-0.21	0.29	0.74	0.461365	0.950313
	ENSG00000284052.1		47.1	0.16	0.22	-0.74	0.461394	0.950313
CCNB2	ENSG00000157456.8	9133	5373.95	0.11	0.14	-0.74	0.461457	0.950313
MICU1	ENSG00000107745.19	10367	3362.67	-0.03	0.04	0.74	0.461514	0.950313
TMEM39B	ENSG00000121775.18	55116	1324.46	0.05	0.06	-0.74	0.461535	0.950313
	ENSG00000266925.1		0.68	0.34	0.46	-0.74	0.461539
	ENSG00000259773.1		8.92	0.13	0.18	-0.74	0.46154	0.950313
AGAP9	ENSG00000204172.12	642517	903.8	0.09	0.12	-0.74	0.461562	0.950313
TMEM14B	ENSG00000137210.14	81853	3807.62	0.04	0.06	-0.74	0.461563	0.950313
	ENSG00000258111.1		1.81	0.25	0.33	-0.74	0.461605
	ENSG00000260252.1		0.9	-0.97	1.32	0.74	0.461611
ZNF385B	ENSG00000144331.20	151126	553.98	-0.27	0.37	0.74	0.461678	0.950412
	ENSG00000239480.1		0.79	0.38	0.52	-0.74	0.461684
NECTIN2	ENSG00000130202.10	5819	6821.47	0.1	0.14	-0.74	0.461699	0.950412
	ENSG00000240143.1		331.53	-0.23	0.31	0.74	0.461718	0.950412
	ENSG00000188801.9		33.25	0.46	0.62	-0.74	0.461735	0.950412
ADAMTS9	ENSG00000163638.13	56999	578.63	0.15	0.21	-0.74	0.461831	0.950417
WBP11	ENSG00000084463.8	51729	6992.88	-0.09	0.13	0.74	0.461839	0.950417
MUC3A	ENSG00000169894.18	4584	670.18	0.23	0.31	-0.74	0.461884	0.950417
	ENSG00000277757.4		0.96	-0.44	0.6	0.74	0.461918
PPP1R13L	ENSG00000104881.16	10848	1579.14	-0.11	0.15	0.74	0.461925	0.950417
HMCES	ENSG00000183624.14	56941	3724.12	0.04	0.06	-0.74	0.46194	0.950417
ZNF189	ENSG00000136870.10	7743	1104.7	0.05	0.07	-0.74	0.461969	0.950417
MAPK8IP2	ENSG00000008735.14	23542	126.82	-0.12	0.16	0.74	0.461979	0.950417
	ENSG00000228625.1		0.45	-0.47	0.64	0.74	0.461998
	ENSG00000255190.2		0.73	-0.51	0.7	0.74	0.462042
	ENSG00000260669.2		116.84	-0.06	0.09	0.74	0.462062	0.950417
LINC00452	ENSG00000229373.9	643365	8.86	0.27	0.37	-0.74	0.462087	0.950417
ZC2HC1C	ENSG00000119703.15	79696	73.33	0.12	0.16	-0.74	0.462095	0.950417
TMEM95	ENSG00000182896.12	339168	0.44	0.63	0.86	-0.74	0.462125
EIF4EBP1	ENSG00000187840.5	1978	6289.9	0.1	0.14	-0.74	0.462152	0.950417
	ENSG00000225339.4		272.23	-0.25	0.34	0.74	0.462193	0.950417
WASF2	ENSG00000158195.11	10163	11308.1	0.04	0.06	-0.74	0.462205	0.950417
MIR3150BHG	ENSG00000245080.7	105375650	38.58	0.24	0.33	-0.74	0.462206	0.950417
BRD3	ENSG00000169925.17	8019	3698.7	0.06	0.08	-0.74	0.462212	0.950417
	ENSG00000213559.4		3.21	-0.17	0.23	0.74	0.462235	0.950417
	ENSG00000227716.1		0.69	-0.42	0.57	0.74	0.462272
	ENSG00000273913.1		26.07	0.08	0.11	-0.74	0.462292	0.950418
SLC39A12-AS1	ENSG00000226083.5	100129213	0.92	-0.32	0.44	0.73	0.462405
	ENSG00000249894.1		28.88	-0.15	0.2	0.73	0.462431	0.950418
	ENSG00000214195.4		0.9	-0.33	0.45	0.73	0.462461
	ENSG00000232560.7		3.03	0.49	0.67	-0.73	0.462473	0.950418
	ENSG00000248215.6		7.29	-0.16	0.21	0.73	0.462561	0.950418
PPT2-EGFL8	ENSG00000258388.7	100532746	107.92	-0.14	0.19	0.73	0.462566	0.950418
	ENSG00000279378.1		7	0.15	0.2	-0.73	0.462578	0.950418
CHST8	ENSG00000124302.13	64377	259.57	-0.23	0.31	0.73	0.462592	0.950418
LINC01761	ENSG00000233907.1	440594	57.85	-0.05	0.07	0.73	0.462606	0.950418
	ENSG00000239945.1		10.29	0.45	0.62	-0.73	0.462621	0.950418
	ENSG00000235962.5		6.77	-0.14	0.19	0.73	0.462651	0.950418
PM20D1	ENSG00000162877.13	148811	4.42	0.28	0.38	-0.73	0.462672	0.950418
	ENSG00000248206.2		3.98	0.24	0.32	-0.73	0.462695	0.950418
	ENSG00000239511.2		2.9	0.22	0.3	-0.73	0.46277	0.950418
ZNF84-DT	ENSG00000246394.7	101928597	8	0.14	0.18	-0.73	0.462794	0.950418
	ENSG00000269973.1		325.4	-0.08	0.11	0.73	0.46283	0.950418
	ENSG00000288106.1		2.17	0.25	0.34	-0.73	0.462885
	ENSG00000202411.1		0.29	0.61	0.83	-0.73	0.46289
LINC01821	ENSG00000225539.7	101927406	45.72	-0.07	0.1	0.73	0.462958	0.950418
	ENSG00000272334.1		16.85	0.12	0.17	-0.73	0.462987	0.950418
	ENSG00000259649.4		4.1	-0.21	0.29	0.73	0.463	0.950418
EXOC6B	ENSG00000144036.15	23233	1861.43	-0.09	0.12	0.73	0.463013	0.950418
	ENSG00000268496.1		30.8	-0.17	0.24	0.73	0.463086	0.950418
	ENSG00000266928.1		0.3	0.9	1.22	-0.73	0.463097
ZNF311	ENSG00000197935.6	282890	188.49	0.16	0.22	-0.73	0.463126	0.950418
	ENSG00000247627.2		1748.79	-0.43	0.59	0.73	0.463142	0.950418
PCOLCE-AS1	ENSG00000224729.6	100129845	132.81	0.15	0.21	-0.73	0.46316	0.950418
CHMP4A	ENSG00000254505.10	29082	3656.15	0.06	0.08	-0.73	0.463168	0.950418
VWA3A	ENSG00000175267.15	146177	44.91	-0.27	0.36	0.73	0.463249	0.950418
	ENSG00000261461.1		0.39	-0.48	0.65	0.73	0.463252
BTN2A1	ENSG00000112763.17	11120	1765.77	-0.05	0.06	0.73	0.46328	0.950418
	ENSG00000275971.1		40.37	-0.19	0.27	0.73	0.463345	0.950418
	ENSG00000225401.2		1.34	0.25	0.35	-0.73	0.463351
	ENSG00000285761.1		4.33	-0.26	0.36	0.73	0.463358	0.950418
	ENSG00000260409.1		6.84	-0.23	0.32	0.73	0.463364	0.950418
BSPRY	ENSG00000119411.11	54836	318.95	-0.18	0.24	0.73	0.463373	0.950418
PYGO1	ENSG00000171016.12	26108	415.79	0.08	0.11	-0.73	0.463384	0.950418
LOC105371730	ENSG00000214708.4	105371730	21.21	-0.12	0.16	0.73	0.463403	0.950418
	ENSG00000233121.1		0.71	0.34	0.46	-0.73	0.463403
	ENSG00000242229.1		0.63	0.37	0.51	-0.73	0.463428
	ENSG00000258534.1		0.83	-0.42	0.57	0.73	0.463446
	ENSG00000240853.3		2.73	-0.28	0.38	0.73	0.463448	0.950418
	ENSG00000260450.2		0.62	0.46	0.62	-0.73	0.463455
NTNG1	ENSG00000162631.18	22854	388.21	0.2	0.27	-0.73	0.463472	0.950418
	ENSG00000270052.1		2	0.32	0.44	-0.73	0.463473
DYNLRB1	ENSG00000125971.16	83658	7828.94	-0.07	0.1	0.73	0.46351	0.950418
PGLYRP2	ENSG00000161031.13	114770	5.4	-0.28	0.39	0.73	0.463512	0.950418
MAGEA10	ENSG00000124260.12	4109	8.68	0.13	0.17	-0.73	0.463532	0.950418
LOC105369980	ENSG00000258240.6	105369980	4.31	0.21	0.28	-0.73	0.463539	0.950418
	ENSG00000280395.1		32.23	-0.07	0.1	0.73	0.463543	0.950418
TYSND1	ENSG00000156521.14	219743	1499.1	-0.07	0.09	0.73	0.463572	0.950418
IQCG	ENSG00000114473.14	84223	404.22	0.11	0.15	-0.73	0.463581	0.950418
CHAC1	ENSG00000128965.13	79094	2365.12	0.11	0.15	-0.73	0.463585	0.950418
PDPR	ENSG00000090857.13	55066	6170.96	-0.08	0.11	0.73	0.463605	0.950418
G6PD	ENSG00000160211.19	2539	4564.09	0.04	0.06	-0.73	0.463656	0.950418
	ENSG00000267449.1		0.64	-0.48	0.65	0.73	0.463669
HOXC6	ENSG00000197757.8	3223	556.11	0.22	0.3	-0.73	0.463754	0.950418
AKIP1	ENSG00000166452.12	56672	1470.33	0.06	0.08	-0.73	0.463788	0.950418
	ENSG00000224919.1		0.63	-0.83	1.13	0.73	0.463793
LOC105369306	ENSG00000233393.1	105369306	180.77	-0.15	0.21	0.73	0.463803	0.950418
	ENSG00000197815.4		46.15	-0.07	0.1	0.73	0.463811	0.950418
LRRC32	ENSG00000137507.11	2615	1796.19	-0.18	0.24	0.73	0.463832	0.950418
NR2E3	ENSG00000278570.5	10002	20.35	-0.24	0.32	0.73	0.463865	0.950418
	ENSG00000255449.1		7.26	0.13	0.18	-0.73	0.463866	0.950418
	ENSG00000214244.4		8.7	-0.16	0.23	0.73	0.463899	0.950418
WDR89	ENSG00000140006.11	112840	1289.92	0.04	0.06	-0.73	0.463904	0.950418
AP3B1	ENSG00000132842.13	8546	3852.17	0.04	0.06	-0.73	0.463916	0.950418
	ENSG00000237978.6		583.06	-0.07	0.09	0.73	0.463949	0.950419
	ENSG00000251271.3		2.56	0.29	0.39	-0.73	0.463979	0.950419
CACNA2D1-AS1	ENSG00000223770.5	101927356	18.05	-0.1	0.14	0.73	0.46401	0.95042
SDCBP	ENSG00000137575.12	6386	6971.9	-0.06	0.09	0.73	0.464132	0.950511
MRPL58	ENSG00000167862.10	3396	1647.42	0.05	0.07	-0.73	0.464134	0.950511
ZSWIM4	ENSG00000132003.9	65249	1513.91	0.07	0.09	-0.73	0.464148	0.950511
PSMD6	ENSG00000163636.10	9861	4863.49	-0.04	0.05	0.73	0.46422	0.950595
PRSS1	ENSG00000204983.14	5644	0.76	0.5	0.68	-0.73	0.464242
	ENSG00000287516.1		214.82	-0.09	0.12	0.73	0.464257	0.950598
	ENSG00000278075.1		4.21	-0.18	0.25	0.73	0.464284	0.950598
	ENSG00000220517.2		6.03	-0.26	0.36	0.73	0.464333	0.950635
SLC10A7	ENSG00000120519.14	84068	462.62	-0.12	0.17	0.73	0.464388	0.950677
DCLRE1A	ENSG00000198924.8	9937	1183.99	0.05	0.07	-0.73	0.464416	0.950677
CEP85	ENSG00000130695.15	64793	2383.51	0.07	0.09	-0.73	0.464479	0.950681
KCNH4	ENSG00000089558.9	23415	21.08	-0.17	0.24	0.73	0.46448	0.950681
LPGAT1	ENSG00000123684.13	9926	3559.68	-0.07	0.1	0.73	0.464557	0.950712
RUNX2	ENSG00000124813.23	860	354.67	0.21	0.29	-0.73	0.464557	0.950712
	ENSG00000286072.1		92.76	-0.07	0.1	0.73	0.4646	0.950735
	ENSG00000224425.2		0.31	0.5	0.68	-0.73	0.464617
	ENSG00000262692.1		0.74	0.35	0.48	-0.73	0.464722
	ENSG00000230385.1		0.75	-0.55	0.75	0.73	0.464748
LOC105375095	ENSG00000249379.2	105375095	0.64	0.48	0.65	-0.73	0.464797
STAM	ENSG00000136738.15	8027	2164.41	-0.17	0.23	0.73	0.464827	0.950869
MBOAT7	ENSG00000125505.17	79143	5606.32	0.05	0.07	-0.73	0.464887	0.950869
	ENSG00000278171.1		0.63	0.41	0.57	-0.73	0.4649
	ENSG00000258101.2		32.26	0.12	0.16	-0.73	0.464943	0.950869
DLGAP1-AS3	ENSG00000263724.2	201477	2.72	0.21	0.29	-0.73	0.46501	0.950869
	ENSG00000231698.2		118.92	-0.23	0.31	0.73	0.46504	0.950869
FALEC	ENSG00000228126.1	100874054	13.96	0.12	0.16	-0.73	0.465048	0.950869
	ENSG00000231249.1		18.02	0.14	0.19	-0.73	0.465086	0.950869
	ENSG00000279393.1		33.97	-0.2	0.28	0.73	0.465098	0.950869
	ENSG00000273284.1		182	-0.11	0.15	0.73	0.465098	0.950869
LOC101928059	ENSG00000284738.1	101928059	41.54	0.17	0.23	-0.73	0.465105	0.950869
CGA	ENSG00000135346.8	1081	1.51	-0.5	0.69	0.73	0.465135
BHLHE40-AS1	ENSG00000235831.7	100507582	46.45	-0.09	0.12	0.73	0.465145	0.950869
PHACTR1	ENSG00000112137.17	221692	3910.73	-0.08	0.12	0.73	0.465152	0.950869
PNLIPRP1	ENSG00000187021.15	5407	9.19	-0.17	0.23	0.73	0.46517	0.950869
	ENSG00000235660.2		17.67	-0.16	0.22	0.73	0.465234	0.950869
	ENSG00000275041.1		3.66	0.18	0.25	-0.73	0.465246	0.950869
FBP1	ENSG00000165140.10	2203	63.94	0.25	0.34	-0.73	0.465248	0.950869
	ENSG00000235459.5		13.84	0.18	0.24	-0.73	0.465306	0.950869
	ENSG00000210107.1		96.11	-0.13	0.18	0.73	0.465316	0.950869
TMEM200A	ENSG00000164484.11	114801	1176.38	-0.14	0.2	0.73	0.465384	0.950869
	ENSG00000205240.4		0.62	-0.69	0.95	0.73	0.465401
	ENSG00000285820.1		9.57	-0.14	0.19	0.73	0.465409	0.950869
	ENSG00000243532.3		0.25	0.69	0.95	-0.73	0.465433
PLCE1	ENSG00000138193.15	51196	201.57	-0.12	0.17	0.73	0.465438	0.950869
CDK2AP2	ENSG00000167797.7	10263	2551.01	-0.06	0.08	0.73	0.465471	0.950869
B3GALT4	ENSG00000235863.4	8705	475.17	-0.1	0.13	0.73	0.46549	0.950869
	ENSG00000249858.2		9.27	-0.2	0.27	0.73	0.465509	0.950869
NAGPA	ENSG00000103174.13	51172	990.06	0.06	0.08	-0.73	0.465578	0.950869
WDR78	ENSG00000152763.17	79819	90.43	-0.2	0.28	0.73	0.465584	0.950869
NFATC1	ENSG00000131196.17	4772	1379.84	-0.08	0.12	0.73	0.465658	0.950869
PKD1L1	ENSG00000158683.8	168507	43.9	0.18	0.25	-0.73	0.465666	0.950869
VPS54	ENSG00000143952.20	51542	2109.52	-0.05	0.06	0.73	0.465721	0.950869
	ENSG00000242791.2		13.17	0.2	0.27	-0.73	0.465737	0.950869
PROZ	ENSG00000126231.14	8858	3.18	-0.24	0.33	0.73	0.46576	0.950869
WFDC12	ENSG00000168703.5	128488	0.83	-0.43	0.59	0.73	0.465791
LRR1	ENSG00000165501.17	122769	1323.48	0.06	0.08	-0.73	0.465807	0.950869
	ENSG00000236653.3		0.95	0.43	0.59	-0.73	0.465957
	ENSG00000279114.1		77.23	0.07	0.09	-0.73	0.46597	0.950869
CAV1	ENSG00000105974.12	857	14980.4	-0.15	0.2	0.73	0.465982	0.950869
LOC101928404	ENSG00000232892.1	101928404	0.4	0.53	0.73	-0.73	0.466024
CELF4	ENSG00000101489.20	56853	63.92	0.15	0.21	-0.73	0.466028	0.950869
	ENSG00000249978.1		1.41	-0.27	0.37	0.73	0.466053
OR7G2	ENSG00000170923.3	390882	9.01	0.11	0.15	-0.73	0.466121	0.950869
	ENSG00000236671.9		877.33	-0.05	0.07	0.73	0.466158	0.950869
	ENSG00000267573.1		0.37	0.44	0.61	-0.73	0.466165
	ENSG00000240579.1		0.48	0.88	1.21	-0.73	0.46617
CHMP4B	ENSG00000101421.4	128866	8231.75	-0.06	0.08	0.73	0.466198	0.950869
ATG4D	ENSG00000130734.10	84971	1400.62	-0.05	0.07	0.73	0.466231	0.950869
CAPN2	ENSG00000162909.18	824	10000.4	0.13	0.18	-0.73	0.466313	0.950869
	ENSG00000199805.1		1.1	-0.33	0.46	0.73	0.466315
MZT1	ENSG00000204899.6	440145	2077.06	-0.07	0.1	0.73	0.466383	0.950869
RPP40	ENSG00000124787.14	10799	452.33	0.07	0.1	-0.73	0.466388	0.950869
	ENSG00000272219.1		4.84	0.17	0.24	-0.73	0.466405	0.950869
	ENSG00000246863.2		15.66	-0.12	0.16	0.73	0.466407	0.950869
RNF39	ENSG00000204618.8	80352	17.8	-0.21	0.29	0.73	0.466445	0.950869
MIR2116	ENSG00000253030.1	100313886	0.82	0.36	0.49	-0.73	0.466477
	ENSG00000267119.1		24.87	-0.1	0.13	0.73	0.466486	0.950869
LRRC37A3	ENSG00000176809.10	374819	265.47	0.13	0.18	-0.73	0.466505	0.950869
ABCD4	ENSG00000119688.21	5826	3913.15	0.04	0.06	-0.73	0.466509	0.950869
	ENSG00000237294.1		1.05	-0.36	0.49	0.73	0.46652
HIPK1-AS1	ENSG00000235527.7	101928846	38.28	0.13	0.17	-0.73	0.466532	0.950869
ZNF277	ENSG00000198839.10	11179	1706.9	0.06	0.08	-0.73	0.466537	0.950869
	ENSG00000227748.2		1.99	-0.22	0.31	0.73	0.466539
	ENSG00000237481.1		2.34	-0.19	0.27	0.73	0.466573	0.950869
ZC3HAV1	ENSG00000105939.13	56829	3435.4	-0.06	0.08	0.73	0.466593	0.950869
LSM14B	ENSG00000149657.20	149986	4298.26	-0.04	0.06	0.73	0.466598	0.950869
DKC1	ENSG00000130826.18	1736	7135.53	0.05	0.06	-0.73	0.466617	0.950869
ZNF350-AS1	ENSG00000269235.2	101669766	76.39	0.15	0.21	-0.73	0.46662	0.950869
	ENSG00000225689.2		16.71	-0.17	0.23	0.73	0.466637	0.950869
TMEM9B-AS1	ENSG00000254860.6	493900	218.04	-0.14	0.19	0.73	0.466638	0.950869
CDKN2AIP	ENSG00000168564.6	55602	1153.73	0.07	0.1	-0.73	0.46664	0.950869
	ENSG00000231635.1		0.58	0.39	0.54	-0.73	0.46665
LYN	ENSG00000254087.8	4067	5669.96	0.14	0.2	-0.73	0.466707	0.950869
LIG4	ENSG00000174405.13	3981	780.23	0.09	0.12	-0.73	0.466751	0.950869
	ENSG00000236915.2		27.66	-0.11	0.16	0.73	0.466822	0.950869
DRG1	ENSG00000185721.13	4733	4020.81	0.04	0.05	-0.73	0.46685	0.950869
	ENSG00000247934.4		44.46	-0.1	0.14	0.73	0.466859	0.950869
	ENSG00000254398.1		1.15	-0.29	0.39	0.73	0.466902
TSIX	ENSG00000270641.1	9383	749.31	0.1	0.13	-0.73	0.466902	0.950869
	ENSG00000233157.1		0.31	0.72	0.99	-0.73	0.46694
LRRC3C	ENSG00000204913.6	100505591	0.93	-0.36	0.5	0.73	0.467026
	ENSG00000253234.1		22.8	-0.45	0.62	0.73	0.467036	0.950869
JADE1	ENSG00000077684.16	79960	5727.52	0.05	0.06	-0.73	0.467051	0.950869
CHST7	ENSG00000147119.4	56548	532.37	-0.06	0.09	0.73	0.467059	0.950869
CAMK2B	ENSG00000058404.20	816	48.1	-0.16	0.21	0.73	0.467096	0.950869
	ENSG00000263924.1		1.94	0.25	0.34	-0.73	0.46712
	ENSG00000279901.1		30.07	-0.08	0.11	0.73	0.467169	0.950869
SNORA71A	ENSG00000225091.3	26777	3.95	-0.3	0.41	0.73	0.467183	0.950869
	ENSG00000286728.1		0.53	0.49	0.68	-0.73	0.467199
ADGRA2	ENSG00000020181.18	25960	5948.17	-0.13	0.18	0.73	0.467201	0.950869
	ENSG00000258140.2		19.81	-0.08	0.11	0.73	0.467231	0.950869
PATE4	ENSG00000237353.7	399968	1.92	0.21	0.29	-0.73	0.467253
ABCC6	ENSG00000091262.15	368	120.06	0.15	0.21	-0.73	0.467279	0.950869
	ENSG00000235559.1		96.65	0.54	0.74	-0.73	0.467284	0.950869
IKZF5	ENSG00000095574.11	64376	1061.64	0.14	0.19	-0.73	0.46731	0.950869
	ENSG00000286155.1		6.8	-0.2	0.28	0.73	0.467317	0.950869
PDCL	ENSG00000136940.14	5082	1438.04	-0.06	0.08	0.73	0.467321	0.950869
	ENSG00000220586.2		0.34	-0.53	0.72	0.73	0.467326
	ENSG00000215548.2		43.46	0.13	0.18	-0.73	0.467332	0.950869
FBXL8	ENSG00000135722.9	55336	359.82	-0.11	0.15	0.73	0.467338	0.950869
	ENSG00000237410.1		0.35	-0.55	0.76	0.73	0.467365
	ENSG00000263766.5		30.51	-0.09	0.12	0.73	0.467378	0.950869
	ENSG00000215771.2		0.36	0.45	0.62	-0.73	0.467385
SLC20A2	ENSG00000168575.10	6575	2037.86	-0.06	0.08	0.73	0.467402	0.950869
LINC02323	ENSG00000259230.1	105370681	2.25	-0.3	0.42	0.73	0.467409	0.950869
SMIM8	ENSG00000111850.11	57150	587.1	-0.05	0.06	0.73	0.467415	0.950869
GIPC3	ENSG00000179855.8	126326	80.62	-0.19	0.26	0.73	0.467454	0.950869
GLIS3-AS1	ENSG00000237009.2	84850	1.31	0.38	0.52	-0.73	0.467518
OXER1	ENSG00000162881.6	165140	302.04	-0.12	0.17	0.73	0.467538	0.950869
	ENSG00000277545.1		4.5	-0.17	0.24	0.73	0.467568	0.950869
SNORD72	ENSG00000212296.1	619564	2.43	0.23	0.31	-0.73	0.467586	0.950869
MIR647	ENSG00000207554.1	693232	5.36	0.17	0.23	-0.73	0.4676	0.950869
SNORA73B	ENSG00000200087.1	26768	138.33	0.09	0.12	-0.73	0.467653	0.950869
TGS1	ENSG00000137574.11	96764	1986.05	0.08	0.11	-0.73	0.467667	0.950869
PGM5	ENSG00000154330.13	5239	383.43	-0.27	0.38	0.73	0.467669	0.950869
UBQLNL	ENSG00000175518.8	143630	49.26	-0.11	0.15	0.73	0.467685	0.950869
SLC5A12	ENSG00000148942.15	159963	94.43	0.19	0.27	-0.73	0.467685	0.950869
SLC35A1	ENSG00000164414.18	10559	1068.98	0.05	0.06	-0.73	0.467704	0.950869
TUBE1	ENSG00000074935.14	51175	930.73	0.07	0.09	-0.73	0.467753	0.950869
NCR3	ENSG00000204475.10	259197	451.36	0.14	0.19	-0.73	0.467754	0.950869
	ENSG00000214286.2		0.22	-0.8	1.1	0.73	0.467754
HTD2	ENSG00000255154.7	109703458	397.22	0.07	0.1	-0.73	0.467767	0.950869
	ENSG00000224972.1		0.87	0.32	0.44	-0.73	0.467774
LINC01460	ENSG00000205334.2	100129995	57.62	-0.06	0.09	0.73	0.467776	0.950869
	ENSG00000261205.2		21.94	-0.1	0.14	0.73	0.467786	0.950869
PNPLA1	ENSG00000180316.12	285848	2.21	0.21	0.29	-0.73	0.467805
TRDN	ENSG00000186439.14	10345	247.28	-0.35	0.49	0.73	0.467808	0.950869
	ENSG00000272418.1		0.66	0.39	0.54	-0.73	0.467827
	ENSG00000240627.1		3.03	0.24	0.33	-0.73	0.467869	0.950869
GVQW3	ENSG00000179240.12	100506127	1116.66	0.08	0.1	-0.73	0.467899	0.950869
	ENSG00000266990.1		31.19	0.07	0.1	-0.73	0.467928	0.950869
	ENSG00000236085.1		2.85	0.47	0.65	-0.73	0.467998	0.950869
DCTN5	ENSG00000166847.10	84516	6591.11	0.07	0.09	-0.73	0.468062	0.950869
	ENSG00000286132.1		388.61	0.1	0.14	-0.73	0.468066	0.950869
CADM2	ENSG00000175161.13	253559	230.84	-0.29	0.4	0.73	0.468082	0.950869
L3MBTL3	ENSG00000198945.8	84456	958.01	0.08	0.11	-0.73	0.468108	0.950869
NOP2	ENSG00000111641.11	4839	3509.4	0.05	0.07	-0.73	0.468112	0.950869
PFDN5	ENSG00000123349.14	5204	22373.1	0.07	0.1	-0.73	0.468113	0.950869
TMEM59	ENSG00000116209.12	9528	9713.56	-0.06	0.08	0.73	0.468136	0.950869
	ENSG00000235445.1		1.15	0.41	0.56	-0.73	0.468185
	ENSG00000244153.1		0.47	0.44	0.61	-0.73	0.46819
RRP1	ENSG00000160214.13	8568	3958.52	0.05	0.07	-0.73	0.468208	0.950869
SYN3	ENSG00000185666.15	8224	941.34	-0.12	0.16	0.73	0.468339	0.950869
SNRNP70	ENSG00000104852.15	6625	16025.8	0.04	0.05	-0.73	0.468354	0.950869
MYORG	ENSG00000164976.9	57462	256.09	0.06	0.08	-0.73	0.468361	0.950869
	ENSG00000239112.1		2.88	0.21	0.29	-0.73	0.468368	0.950869
	ENSG00000255450.1		0.83	-0.39	0.53	0.73	0.468372
RFX7	ENSG00000181827.15	64864	2177.19	0.09	0.12	-0.73	0.468388	0.950869
EHMT1	ENSG00000181090.21	79813	7143.6	-0.08	0.11	0.73	0.468395	0.950869
TMEM170A	ENSG00000166822.13	124491	1722.51	0.07	0.1	-0.72	0.468463	0.950869
MOV10	ENSG00000155363.18	4343	5935.38	0.08	0.11	-0.72	0.468482	0.950869
	ENSG00000269761.1		0.34	0.56	0.78	-0.72	0.468498
	ENSG00000260052.1		9.18	-0.15	0.2	0.72	0.468498	0.950869
LOC400710	ENSG00000204666.3	400710	11.27	-0.13	0.18	0.72	0.468499	0.950869
TOMM5	ENSG00000175768.13	401505	5426.02	0.05	0.07	-0.72	0.468515	0.950869
	ENSG00000224680.4		3.28	0.19	0.26	-0.72	0.468525	0.950869
CDIPT	ENSG00000103502.14	10423	4869.04	-0.06	0.09	0.72	0.468557	0.950871
	ENSG00000242622.2		280.05	-0.06	0.08	0.72	0.468674	0.951009
	ENSG00000234040.3		2.12	-0.22	0.3	0.72	0.46876
LYG1	ENSG00000144214.9	129530	77.87	0.1	0.14	-0.72	0.468784	0.951009
	ENSG00000286915.1		0.74	0.45	0.62	-0.72	0.46879
PLA2G7	ENSG00000146070.17	7941	79.11	-0.16	0.22	0.72	0.468808	0.951009
	ENSG00000257431.1		5.25	-0.13	0.18	0.72	0.468823	0.951009
PYGL	ENSG00000100504.17	5836	2875.82	-0.19	0.26	0.72	0.468826	0.951009
	ENSG00000254543.1		0.91	0.36	0.5	-0.72	0.468827
MRPS6	ENSG00000243927.6	64968	5484.52	0.05	0.07	-0.72	0.468849	0.951009
	ENSG00000228150.1		12.82	0.12	0.16	-0.72	0.468862	0.951009
RFTN1	ENSG00000131378.14	23180	9561.04	-0.09	0.12	0.72	0.468892	0.951009
CRYBB2	ENSG00000244752.3	1415	3.94	-0.25	0.35	0.72	0.468905	0.951009
	ENSG00000223675.1		0.43	0.39	0.55	-0.72	0.469046
DYNLT1	ENSG00000146425.11	6993	4994.91	-0.06	0.08	0.72	0.46905	0.951239
DIAPH3	ENSG00000139734.19	81624	1876.67	-0.08	0.11	0.72	0.469087	0.951252
	ENSG00000267136.1		0.59	0.33	0.45	-0.72	0.469119
	ENSG00000283138.1		6.77	-0.46	0.63	0.72	0.469155	0.951265
WBP11P1	ENSG00000260389.1	441818	0.65	0.36	0.49	-0.72	0.469159
BLOC1S4	ENSG00000186222.5	55330	1021.71	-0.05	0.07	0.72	0.469167	0.951265
DAP	ENSG00000112977.15	1611	8558.24	0.04	0.06	-0.72	0.469205	0.951265
WDR86-AS1	ENSG00000243836.5	100131176	35.51	-0.21	0.29	0.72	0.469331	0.951265
ASTN1	ENSG00000152092.16	460	577.32	0.14	0.2	-0.72	0.469364	0.951265
	ENSG00000232756.1		5.3	-0.23	0.31	0.72	0.469403	0.951265
GTF3C4	ENSG00000125484.12	9329	3173.82	0.07	0.09	-0.72	0.469424	0.951265
CAAP1	ENSG00000120159.13	79886	1627.15	-0.09	0.13	0.72	0.469449	0.951265
AKNA	ENSG00000106948.16	80709	4802.35	0.09	0.13	-0.72	0.469456	0.951265
	ENSG00000284740.1		46.83	-0.24	0.33	0.72	0.469464	0.951265
	ENSG00000272354.1		5.1	-0.14	0.2	0.72	0.469469	0.951265
BRAT1	ENSG00000106009.16	221927	3728.99	-0.05	0.07	0.72	0.469487	0.951265
	ENSG00000237917.1		8.26	-0.32	0.45	0.72	0.469498	0.951265
POU4F1	ENSG00000152192.8	5457	781.22	-0.16	0.23	0.72	0.469568	0.951294
	ENSG00000286533.1		0.36	0.49	0.68	-0.72	0.469594
	ENSG00000258526.7		194.59	0.07	0.1	-0.72	0.469599	0.951294
C16orf89	ENSG00000153446.15	146556	75.79	-0.21	0.29	0.72	0.469606	0.951294
	ENSG00000287508.1		2.16	0.24	0.33	-0.72	0.469642
HOXC-AS2	ENSG00000250133.2	100874364	9.65	0.39	0.54	-0.72	0.469644	0.951307
	ENSG00000285923.1		5.1	0.16	0.22	-0.72	0.469675	0.951307
	ENSG00000278831.1		3.18	-0.17	0.24	0.72	0.469739	0.951375
P4HTM	ENSG00000178467.18	54681	2418.36	-0.08	0.1	0.72	0.469794	0.95142
LOC100505851	ENSG00000269289.6	100505851	0.66	0.36	0.5	-0.72	0.469836
NDUFAF8	ENSG00000224877.4	284184	2388.72	-0.08	0.11	0.72	0.469853	0.95142
AMPD2	ENSG00000116337.19	271	5240.67	0.07	0.1	-0.72	0.469867	0.95142
	ENSG00000250309.2		19.98	-0.13	0.18	0.72	0.469886	0.95142
	ENSG00000253168.1		2.61	0.21	0.29	-0.72	0.469944	0.951457
PIAS2	ENSG00000078043.16	9063	2342.42	0.05	0.06	-0.72	0.469978	0.951457
FPGS	ENSG00000136877.15	2356	4047.65	-0.05	0.07	0.72	0.470028	0.951457
LARP6	ENSG00000166173.11	55323	2226.02	0.15	0.21	-0.72	0.470029	0.951457
LINC02717	ENSG00000285735.2	105369588	0.85	0.36	0.5	-0.72	0.470131
	ENSG00000285681.2		4.09	0.46	0.63	-0.72	0.470145	0.951528
	ENSG00000220771.2		1.38	-0.3	0.42	0.72	0.470184
PRR19	ENSG00000188368.9	284338	169.49	-0.06	0.09	0.72	0.470201	0.951528
	ENSG00000254471.1		0.27	0.65	0.91	-0.72	0.470215
	ENSG00000273107.1		10.92	0.14	0.2	-0.72	0.47022	0.951528
	ENSG00000272508.1		4.88	-0.17	0.24	0.72	0.470236	0.951528
	ENSG00000272821.1		107.9	-0.26	0.37	0.72	0.470248	0.951528
MDGA1	ENSG00000112139.16	266727	1240.68	0.25	0.35	-0.72	0.470251	0.951528
PCTP	ENSG00000141179.14	58488	998.47	-0.05	0.07	0.72	0.470415	0.951574
	ENSG00000259867.6		20.05	-0.11	0.16	0.72	0.470439	0.951574
SHOX	ENSG00000185960.14	6473	44.97	0.16	0.22	-0.72	0.470448	0.951574
	ENSG00000285803.1		16.45	0.09	0.12	-0.72	0.470448	0.951574
	ENSG00000270878.1		18.51	-0.1	0.14	0.72	0.470464	0.951574
	ENSG00000279789.1		100.6	0.07	0.09	-0.72	0.470471	0.951574
RBM12B	ENSG00000183808.11	389677	3144.6	-0.1	0.14	0.72	0.470492	0.951574
ASPM	ENSG00000066279.18	259266	4612.14	0.1	0.14	-0.72	0.470581	0.951634
	ENSG00000239254.1		9.99	0.11	0.15	-0.72	0.470592	0.951634
NDUFB11	ENSG00000147123.10	54539	6559.64	0.07	0.1	-0.72	0.470615	0.951634
	ENSG00000269125.1		3.47	-0.22	0.31	0.72	0.470703	0.951749
GRIFIN	ENSG00000275572.1	402635	1.19	-0.42	0.58	0.72	0.470745
	ENSG00000239542.3		1.24	0.23	0.33	-0.72	0.470803
	ENSG00000287780.1		6.54	0.17	0.24	-0.72	0.470806	0.951893
PPP2R5D	ENSG00000112640.15	5528	4834.25	0.05	0.07	-0.72	0.470843	0.951899
MAPK11	ENSG00000185386.15	5600	958.2	-0.11	0.15	0.72	0.470871	0.951899
	ENSG00000217791.4		0.67	-0.47	0.66	0.72	0.470889
NBN	ENSG00000104320.13	4683	4142.18	0.06	0.08	-0.72	0.470924	0.951912
IFNL3	ENSG00000197110.9	282617	1.24	-0.34	0.47	0.72	0.470937
LOC101928424	ENSG00000255337.1	101928424	30.26	-0.11	0.16	0.72	0.470939	0.951912
	ENSG00000229146.2		0.43	1.12	1.56	-0.72	0.47095
NR2F2	ENSG00000185551.15	7026	3953.92	-0.26	0.36	0.72	0.470981	0.951933
	ENSG00000233328.3		11.65	0.15	0.2	-0.72	0.471044	0.951933
B4GALT2	ENSG00000117411.16	8704	6231.29	0.05	0.07	-0.72	0.471059	0.951933
CDX4	ENSG00000131264.3	1046	33.94	0.2	0.28	-0.72	0.471128	0.951933
	ENSG00000239572.3		4.1	0.21	0.29	-0.72	0.471146	0.951933
VPS9D1	ENSG00000075399.14	9605	1024.31	-0.18	0.25	0.72	0.471167	0.951933
GPRC5D-AS1	ENSG00000247498.10	100506314	79.38	0.34	0.47	-0.72	0.471193	0.951933
PRB3	ENSG00000197870.12	5544	20.98	0.22	0.3	-0.72	0.471199	0.951933
LOC105375624	ENSG00000254231.3	105375624	16.27	-0.11	0.15	0.72	0.471239	0.951951
FAM217A	ENSG00000145975.15	222826	0.42	0.44	0.61	-0.72	0.471264
	ENSG00000282024.1		6203.86	-0.17	0.23	0.72	0.471386	0.952029
LOC654780	ENSG00000250685.7	654780	10.63	0.11	0.15	-0.72	0.471395	0.952029
HPSE	ENSG00000173083.15	10855	149.59	0.13	0.18	-0.72	0.4714	0.952029
TAS2R50	ENSG00000212126.3	259296	3.4	-0.15	0.2	0.72	0.471403	0.952029
	ENSG00000276631.1		0.52	0.39	0.54	-0.72	0.471482
SH3GL1	ENSG00000141985.9	6455	8712.46	-0.05	0.07	0.72	0.471492	0.952146
SPN	ENSG00000197471.12	6693	4787.3	-0.1	0.13	0.72	0.471538	0.952177
TP53I11	ENSG00000175274.18	9537	7154.92	-0.2	0.28	0.72	0.471615	0.952256
	ENSG00000278963.1		22.5	-0.09	0.13	0.72	0.47164	0.952256
	ENSG00000279182.1		4.17	0.21	0.29	-0.72	0.471703	0.952321
	ENSG00000276121.1		0.4	0.49	0.68	-0.72	0.471723
MED7	ENSG00000155868.8	9443	1013.24	-0.04	0.05	0.72	0.471738	0.952329
GPX2	ENSG00000176153.12	2877	4.1	-0.35	0.48	0.72	0.471813	0.952371
	ENSG00000235371.1		0.39	0.5	0.69	-0.72	0.471829
	ENSG00000270987.1		9.83	-0.11	0.15	0.72	0.471847	0.952371
	ENSG00000204121.2		66.24	-0.42	0.58	0.72	0.471852	0.952371
	ENSG00000237877.7		74.89	-0.09	0.13	0.72	0.471897	0.952399
	ENSG00000282870.1		181.59	0.21	0.29	-0.72	0.471982	0.952438
ZIC5	ENSG00000139800.8	85416	2207.36	0.15	0.2	-0.72	0.472051	0.952438
BTLA	ENSG00000186265.10	151888	1786.48	0.19	0.26	-0.72	0.472077	0.952438
AGER	ENSG00000204305.14	177	990.59	0.09	0.13	-0.72	0.472106	0.952438
UTP14C	ENSG00000253797.2	9724	869.1	0.36	0.5	-0.72	0.472147	0.952438
	ENSG00000251196.1		0.48	0.38	0.53	-0.72	0.472208
LOC101928441	ENSG00000256321.6	101928441	1.34	0.33	0.46	-0.72	0.472219
TMEM165	ENSG00000134851.13	55858	4113.58	-0.06	0.08	0.72	0.472283	0.952438
H2AP	ENSG00000187516.7	25763	0.85	-0.38	0.53	0.72	0.472407
BNIP3L	ENSG00000104765.16	665	7738.57	-0.07	0.09	0.72	0.47249	0.952438
	ENSG00000244642.3		1.2	-0.34	0.47	0.72	0.472546
HMCN2	ENSG00000148357.16	256158	268.4	-0.12	0.17	0.72	0.472549	0.952438
	ENSG00000286868.1		2.57	-0.62	0.87	0.72	0.472554	0.952438
SLC12A8	ENSG00000221955.10	84561	1987.32	0.09	0.13	-0.72	0.472568	0.952438
	ENSG00000272298.1		0.33	0.56	0.77	-0.72	0.472621
OR4E2	ENSG00000221977.2	26686	0.69	0.42	0.59	-0.72	0.472633
CSTL1	ENSG00000125823.12	128817	2.39	0.22	0.31	-0.72	0.472678	0.952438
CMTM5	ENSG00000166091.21	116173	83.19	-0.21	0.29	0.72	0.472682	0.952438
	ENSG00000237588.2		51.16	0.07	0.09	-0.72	0.472689	0.952438
TMEM69	ENSG00000159596.7	51249	2121.11	-0.04	0.06	0.72	0.472689	0.952438
	ENSG00000272609.1		1.46	0.35	0.48	-0.72	0.472709
PPIF	ENSG00000108179.14	10105	5414.49	0.04	0.06	-0.72	0.472731	0.952438
	ENSG00000287126.1		397.57	0.07	0.1	-0.72	0.472734	0.952438
AKAP9	ENSG00000127914.16	10142	3894.43	-0.06	0.08	0.72	0.472792	0.952438
GRIK1	ENSG00000171189.17	2897	12.75	0.34	0.48	-0.72	0.47282	0.952438
VSIR	ENSG00000107738.20	64115	2918.41	-0.14	0.19	0.72	0.472834	0.952438
DDX55	ENSG00000111364.16	57696	2167.64	-0.06	0.08	0.72	0.472838	0.952438
	ENSG00000274987.1		17.47	0.09	0.13	-0.72	0.472839	0.952438
IRF2	ENSG00000168310.11	3660	1598.61	-0.1	0.14	0.72	0.47284	0.952438
SAE1	ENSG00000142230.13	10055	12099.5	0.06	0.08	-0.72	0.472939	0.952438
UVRAG	ENSG00000198382.9	7405	2735.49	-0.07	0.09	0.72	0.472953	0.952438
	ENSG00000269807.1		8.33	0.18	0.25	-0.72	0.473006	0.952438
MTRNR2L5	ENSG00000249860.4	100463289	2.67	0.19	0.26	-0.72	0.473021	0.952438
PDE6H	ENSG00000139053.3	5149	0.77	0.35	0.49	-0.72	0.473027
EML6	ENSG00000214595.12	400954	161.92	-0.21	0.29	0.72	0.473036	0.952438
SHMT1	ENSG00000176974.20	6470	1732.63	0.07	0.1	-0.72	0.473087	0.952438
	ENSG00000229816.1		34.62	-0.07	0.1	0.72	0.473095	0.952438
MYH9	ENSG00000100345.21	4627	83714.1	-0.08	0.11	0.72	0.473152	0.952438
TMEM39A	ENSG00000176142.13	55254	2627.69	0.09	0.12	-0.72	0.473166	0.952438
	ENSG00000261330.1		6.52	0.16	0.22	-0.72	0.473176	0.952438
CYP20A1	ENSG00000119004.16	57404	1262.82	-0.07	0.1	0.72	0.473177	0.952438
OVOL3	ENSG00000105261.7	728361	4.26	-0.2	0.28	0.72	0.473204	0.952438
	ENSG00000232267.1		0.53	-0.44	0.62	0.72	0.473226
CTDSP2	ENSG00000175215.11	10106	9435.81	0.1	0.14	-0.72	0.473234	0.952438
	ENSG00000177338.14		5.2	0.29	0.4	-0.72	0.473236	0.952438
SYPL2	ENSG00000143028.9	284612	117.78	0.23	0.32	-0.72	0.47326	0.952438
	ENSG00000237650.2		0.23	-0.66	0.91	0.72	0.473286
ATOH8	ENSG00000168874.13	84913	2377.67	0.17	0.23	-0.72	0.473315	0.952438
	ENSG00000263717.1		1.44	0.27	0.37	-0.72	0.473326
	ENSG00000249319.2		36.33	0.28	0.38	-0.72	0.473332	0.952438
	ENSG00000229533.1		2.63	-0.4	0.56	0.72	0.473357	0.952438
	ENSG00000254295.1		2.28	-0.23	0.33	0.72	0.473367	0.952438
	ENSG00000287769.1		123.95	-0.06	0.09	0.72	0.473378	0.952438
C8orf86	ENSG00000196166.4	389649	10.19	0.12	0.17	-0.72	0.473388	0.952438
SNORA68B	ENSG00000201388.1	109616972	1.32	0.27	0.37	-0.72	0.473435
ACTBL2	ENSG00000169067.4	345651	0.66	-0.56	0.78	0.72	0.473441
TECTA	ENSG00000109927.10	7007	88.22	0.14	0.19	-0.72	0.473445	0.952438
LOC100507388	ENSG00000249717.1	100507388	1.68	-0.42	0.58	0.72	0.473465
LY6G6C	ENSG00000204421.3	80740	9.31	0.17	0.24	-0.72	0.473595	0.952438
	ENSG00000249602.1		9.97	0.12	0.17	-0.72	0.473595	0.952438
	ENSG00000271705.1		0.21	0.75	1.05	-0.72	0.473598
RPS10	ENSG00000124614.16	6204	92077.8	0.07	0.09	-0.72	0.473607	0.952438
	ENSG00000241489.8		368.17	-0.18	0.25	0.72	0.473668	0.952438
NOP16	ENSG00000048162.20	51491	2720.54	0.07	0.09	-0.72	0.473675	0.952438
PACRG	ENSG00000112530.11	135138	20.24	0.27	0.37	-0.72	0.473689	0.952438
	ENSG00000280039.1		12.83	-0.1	0.13	0.72	0.473704	0.952438
STX7	ENSG00000079950.14	8417	3476.87	-0.09	0.12	0.72	0.473722	0.952438
GRIK4	ENSG00000149403.12	2900	121.98	-0.15	0.21	0.72	0.473732	0.952438
	ENSG00000263829.1		9.91	0.15	0.21	-0.72	0.473753	0.952438
TIAF1	ENSG00000221995.5	9220	260.32	-0.07	0.09	0.72	0.473755	0.952438
MRFAP1L1	ENSG00000178988.11	114932	3977.15	0.03	0.04	-0.72	0.473791	0.952438
	ENSG00000254400.1		11.1	0.1	0.14	-0.72	0.473803	0.952438
	ENSG00000234814.8		15.75	-0.23	0.32	0.72	0.473817	0.952438
MFSD2B	ENSG00000205639.11	388931	167.28	-0.09	0.13	0.72	0.473833	0.952438
	ENSG00000237249.1		1.42	0.28	0.4	-0.72	0.473836
	ENSG00000279637.1		9.29	0.15	0.21	-0.72	0.47386	0.952438
	ENSG00000279333.1		10.7	-0.18	0.24	0.72	0.473865	0.952438
ACOT6	ENSG00000205669.4	641372	1.07	0.27	0.38	-0.72	0.473903
	ENSG00000248787.2		31.35	0.16	0.22	-0.72	0.473903	0.952438
	ENSG00000203392.3		95.82	-0.12	0.17	0.72	0.473907	0.952438
RAD21	ENSG00000164754.15	5885	15787	-0.06	0.09	0.72	0.473919	0.952438
	ENSG00000234770.1		0.36	0.47	0.65	-0.72	0.473922
	ENSG00000259295.6		169.21	0.07	0.1	-0.72	0.473988	0.952438
CLEC11A	ENSG00000105472.13	6320	4463.25	-0.11	0.15	0.72	0.474024	0.952438
	ENSG00000249747.1		3.04	-0.18	0.25	0.72	0.474033	0.952438
	ENSG00000237713.1		4.51	0.25	0.35	-0.72	0.474046	0.952438
LINC00567	ENSG00000259831.1	283486	0.86	0.41	0.58	-0.72	0.474069
	ENSG00000223732.2		0.44	0.41	0.58	-0.72	0.474143
	ENSG00000279108.1		82.92	-0.08	0.11	0.72	0.474158	0.952438
	ENSG00000225297.1		0.58	0.39	0.55	-0.72	0.47416
	ENSG00000272033.1		24.06	-0.11	0.16	0.72	0.474179	0.952438
FNDC4	ENSG00000115226.10	64838	752.44	0.1	0.14	-0.72	0.474196	0.952438
TTLL6	ENSG00000170703.15	284076	144.73	-0.18	0.26	0.72	0.474202	0.952438
	ENSG00000262352.2		2.08	-0.22	0.31	0.72	0.474221
BRD9	ENSG00000028310.18	65980	3522.2	0.04	0.05	-0.72	0.474305	0.952438
IL18RAP	ENSG00000115607.9	8807	32.38	-0.36	0.5	0.72	0.474308	0.952438
	ENSG00000279091.1		48.34	0.09	0.13	-0.72	0.474314	0.952438
CLDN2	ENSG00000165376.11	9075	6.65	-0.34	0.48	0.72	0.474327	0.952438
	ENSG00000206145.8		1.74	0.51	0.71	-0.72	0.474339
	ENSG00000253286.6		1.63	-0.33	0.46	0.72	0.474342
FAF1	ENSG00000185104.20	11124	3670.82	0.04	0.06	-0.72	0.474346	0.952438
	ENSG00000237082.1		18.96	-0.12	0.17	0.72	0.474348	0.952438
PRDM9	ENSG00000164256.10	56979	0.47	0.45	0.63	-0.72	0.474462
SNORD73B	ENSG00000201264.1	114655	0.98	-0.33	0.46	0.72	0.474506
ANGEL1	ENSG00000013523.10	23357	1810.27	0.06	0.09	-0.72	0.474516	0.952473
RAB11A	ENSG00000103769.10	8766	8442.1	-0.04	0.06	0.72	0.474544	0.952473
	ENSG00000132204.14		18.79	0.18	0.25	-0.72	0.474553	0.952473
	ENSG00000237307.2		0.56	0.31	0.44	-0.72	0.474569
	ENSG00000227455.3		5.79	-0.15	0.21	0.72	0.474579	0.952473
DHRS7B	ENSG00000109016.17	25979	1084.3	-0.06	0.09	0.72	0.474586	0.952473
	ENSG00000287522.1		1.36	0.24	0.33	-0.72	0.474593
	ENSG00000258479.6		15.47	-0.23	0.32	0.71	0.474613	0.952473
LINC01670	ENSG00000279094.3	105379487	364.22	-0.09	0.12	0.71	0.474621	0.952473
	ENSG00000279483.2		3.05	-0.36	0.51	0.71	0.474637	0.952473
PNMT	ENSG00000141744.4	5409	44.04	0.12	0.17	-0.71	0.474646	0.952473
WFIKKN2	ENSG00000173714.8	124857	5	0.28	0.39	-0.71	0.474767	0.952652
	ENSG00000252782.1		0.56	0.38	0.53	-0.71	0.474868
THRA1/BTR	ENSG00000235300.4	105371807	0.27	0.67	0.94	-0.71	0.474888
SFI1	ENSG00000198089.16	9814	3890.67	0.05	0.08	-0.71	0.474972	0.952855
LRRC14B	ENSG00000185028.4	389257	15.97	0.22	0.31	-0.71	0.475014	0.952855
DDX6	ENSG00000110367.13	1656	10182.8	0.04	0.05	-0.71	0.475122	0.952855
CSAD	ENSG00000139631.18	51380	1208.55	-0.06	0.09	0.71	0.475126	0.952855
	ENSG00000279042.1		5.71	0.18	0.26	-0.71	0.475133	0.952855
	ENSG00000269139.2		4.66	0.29	0.4	-0.71	0.475139	0.952855
ITPKA	ENSG00000137825.11	3706	95.3	-0.15	0.21	0.71	0.47515	0.952855
	ENSG00000187952.9		0.62	0.45	0.63	-0.71	0.475209
	ENSG00000256093.1		0.22	0.84	1.18	-0.71	0.475347
	ENSG00000287548.1		3.29	0.17	0.23	-0.71	0.475398	0.952855
	ENSG00000205578.6		26.54	0.26	0.37	-0.71	0.475402	0.952855
	ENSG00000231237.1		3.2	0.18	0.26	-0.71	0.475429	0.952855
MIR1182	ENSG00000283799.1	100302132	0.33	-0.71	0.99	0.71	0.475435
	ENSG00000230323.6		4.9	-0.22	0.31	0.71	0.475437	0.952855
VWC2	ENSG00000188730.5	375567	42.71	0.26	0.36	-0.71	0.475452	0.952855
TRIM49D2	ENSG00000233802.8	729384	1.26	-0.46	0.65	0.71	0.475473
TANGO6	ENSG00000103047.8	79613	1120.44	-0.07	0.1	0.71	0.475543	0.952855
MPV17	ENSG00000115204.15	4358	3541.68	0.05	0.06	-0.71	0.475674	0.952855
	ENSG00000266978.1		4.65	-0.23	0.32	0.71	0.475692	0.952855
	ENSG00000270474.2		2.1	0.52	0.73	-0.71	0.47571
GS1-279B7.1	ENSG00000261024.7	100288079	6.95	0.14	0.2	-0.71	0.475735	0.952855
	ENSG00000225347.1		0.34	0.43	0.61	-0.71	0.475735
RPL13AP20	ENSG00000234498.3	387841	46.62	-0.09	0.13	0.71	0.475757	0.952855
	ENSG00000197099.8		86.85	-0.07	0.1	0.71	0.47577	0.952855
	ENSG00000225933.1		0.94	0.41	0.58	-0.71	0.475773
	ENSG00000240861.1		0.36	0.42	0.59	-0.71	0.475787
	ENSG00000277089.4		41.86	-0.27	0.38	0.71	0.475803	0.952855
ERICH3	ENSG00000178965.14	127254	62.76	-0.25	0.35	0.71	0.475804	0.952855
MRPS26	ENSG00000125901.6	64949	2533.93	0.07	0.1	-0.71	0.475918	0.952855
AKR7A2	ENSG00000053371.12	8574	3247.51	-0.05	0.07	0.71	0.475919	0.952855
SLC35G1	ENSG00000176273.15	159371	657.34	-0.05	0.07	0.71	0.475932	0.952855
FAM72A	ENSG00000196550.10	729533	1101.35	-0.08	0.11	0.71	0.475968	0.952855
	ENSG00000260209.1		6.37	0.23	0.33	-0.71	0.475985	0.952855
	ENSG00000281849.3		8.06	-0.11	0.15	0.71	0.476001	0.952855
S100A5	ENSG00000196420.7	6276	18.92	-0.17	0.24	0.71	0.476062	0.952855
	ENSG00000273885.1		2.85	-0.34	0.48	0.71	0.476093	0.952855
FARSA	ENSG00000179115.11	2193	5204.42	0.05	0.07	-0.71	0.476096	0.952855
MT1JP	ENSG00000255986.6	4498	41.79	-0.34	0.48	0.71	0.4761	0.952855
	ENSG00000254048.1		0.2	0.85	1.2	-0.71	0.476117
FAM151A	ENSG00000162391.12	338094	2.33	0.24	0.33	-0.71	0.476132	0.952855
	ENSG00000204194.1		6.25	-0.16	0.23	0.71	0.476145	0.952855
GGPS1	ENSG00000152904.11	9453	2357.9	0.03	0.05	-0.71	0.476156	0.952855
	ENSG00000272444.1		29.02	-0.1	0.14	0.71	0.476188	0.952855
MGA	ENSG00000174197.16	23269	3275.56	0.07	0.1	-0.71	0.476197	0.952855
CYB561A3	ENSG00000162144.9	220002	2950.88	0.06	0.08	-0.71	0.476201	0.952855
CASC17	ENSG00000260785.2	101928165	17.71	-0.11	0.16	0.71	0.476204	0.952855
	ENSG00000287413.1		17.96	0.07	0.11	-0.71	0.476208	0.952855
HOMER2	ENSG00000103942.13	9455	1313.86	-0.16	0.22	0.71	0.476212	0.952855
	ENSG00000241326.1		34.92	-0.26	0.37	0.71	0.476215	0.952855
	ENSG00000270171.1		66.64	0.14	0.19	-0.71	0.476235	0.952855
	ENSG00000202523.1		0.25	0.62	0.87	-0.71	0.476238
	ENSG00000275764.1		698.29	-0.05	0.08	0.71	0.476272	0.952855
	ENSG00000267707.2		21.37	0.12	0.17	-0.71	0.476292	0.952855
CRK	ENSG00000167193.8	1398	3712.83	0.06	0.08	-0.71	0.476298	0.952855
	ENSG00000277911.1		2.11	-0.3	0.42	0.71	0.476337
	ENSG00000286348.1		1.1	-0.31	0.44	0.71	0.476341
	ENSG00000274576.2		77.24	0.5	0.71	-0.71	0.476356	0.952855
GRK7	ENSG00000114124.2	131890	3.2	-0.18	0.25	0.71	0.476402	0.952855
BNIPL	ENSG00000163141.20	149428	118.17	0.09	0.12	-0.71	0.476421	0.952855
MYCL-AS1	ENSG00000236546.1	105378668	5.29	-0.18	0.26	0.71	0.476444	0.952855
MS4A6A	ENSG00000110077.14	64231	10.85	-0.27	0.38	0.71	0.476498	0.952855
NR2F1	ENSG00000175745.14	7025	2738.65	-0.24	0.34	0.71	0.47652	0.952855
	ENSG00000285801.1		2.21	-0.23	0.32	0.71	0.476521
CTNNBL1	ENSG00000132792.19	56259	4125.2	0.09	0.12	-0.71	0.476521	0.952855
	ENSG00000274691.1		0.51	-0.36	0.51	0.71	0.476533
	ENSG00000267658.1		1.43	0.27	0.39	-0.71	0.476536
IQCK	ENSG00000174628.16	124152	376.48	0.13	0.19	-0.71	0.47654	0.952855
TMEM238	ENSG00000233493.4	388564	63.96	-0.12	0.17	0.71	0.476544	0.952855
LOC102724482	ENSG00000287687.2	102724482	1.4	0.28	0.39	-0.71	0.476568
	ENSG00000199627.1		1.76	0.31	0.43	-0.71	0.476609
PKIB	ENSG00000135549.15	5570	912.27	0.11	0.16	-0.71	0.47666	0.952855
	ENSG00000263551.6		97.28	-0.1	0.13	0.71	0.476666	0.952855
H4C9	ENSG00000276180.1	8294	41.88	-0.12	0.16	0.71	0.476696	0.952855
EEF1AKMT2	ENSG00000203791.15	399818	1432.07	0.04	0.06	-0.71	0.476711	0.952855
	ENSG00000213587.3		4.42	-0.19	0.27	0.71	0.476713	0.952855
	ENSG00000284829.1		409.74	-0.04	0.06	0.71	0.476729	0.952855
	ENSG00000254285.3		3.05	0.18	0.25	-0.71	0.476739	0.952855
	ENSG00000224645.1		0.99	-0.73	1.02	0.71	0.47674
COL11A2	ENSG00000204248.11	1302	481.5	-0.18	0.25	0.71	0.476801	0.952871
EFL1	ENSG00000140598.15	79631	2163.97	-0.06	0.08	0.71	0.476859	0.952871
	ENSG00000223044.1		0.5	0.38	0.54	-0.71	0.476922
FEZ1	ENSG00000149557.14	9638	3609.3	-0.11	0.15	0.71	0.476938	0.952871
	ENSG00000253861.1		151.63	0.54	0.77	-0.71	0.476956	0.952871
	ENSG00000259939.1		15.5	-0.14	0.2	0.71	0.476971	0.952871
	ENSG00000264030.2		1.34	-0.26	0.36	0.71	0.476974
WARS2-AS1	ENSG00000231365.6	101929147	941.63	-0.05	0.07	0.71	0.477114	0.952871
C13orf46	ENSG00000283199.3	100507747	23.76	0.2	0.28	-0.71	0.477131	0.952871
FNDC3B	ENSG00000075420.13	64778	3273.66	-0.06	0.09	0.71	0.477132	0.952871
	ENSG00000279410.1		6.7	-0.13	0.18	0.71	0.477164	0.952871
	ENSG00000227836.1		5.77	-0.16	0.23	0.71	0.477174	0.952871
KIF16B	ENSG00000089177.18	55614	679.96	-0.1	0.14	0.71	0.477215	0.952871
	ENSG00000239199.1		1.37	-0.35	0.5	0.71	0.477252
	ENSG00000272056.1		16.92	0.14	0.2	-0.71	0.477342	0.952871
CANT1	ENSG00000171302.17	124583	3030.38	-0.07	0.1	0.71	0.477435	0.952871
	ENSG00000270230.1		0.38	0.46	0.65	-0.71	0.477438
DCST2	ENSG00000163354.15	127579	65.76	0.17	0.24	-0.71	0.477491	0.952871
TSSK1B	ENSG00000212122.4	83942	0.51	0.35	0.49	-0.71	0.4775
FAM135A	ENSG00000082269.16	57579	1410.18	-0.05	0.07	0.71	0.477522	0.952871
KLC1	ENSG00000126214.21	3831	8855.91	0.05	0.06	-0.71	0.477598	0.952871
	ENSG00000234773.7		117.23	0.08	0.11	-0.71	0.47761	0.952871
	ENSG00000276855.1		236.39	0.09	0.12	-0.71	0.477656	0.952871
	ENSG00000275664.1		0.45	0.43	0.6	-0.71	0.477677
SUSD5	ENSG00000173705.9	26032	153.63	-0.12	0.17	0.71	0.477679	0.952871
LINC01098	ENSG00000231171.4	285501	0.75	0.42	0.6	-0.71	0.4777
	ENSG00000238058.2		30.18	0.15	0.22	-0.71	0.477726	0.952871
	ENSG00000276845.1		0.31	0.76	1.07	-0.71	0.477748
MIR4648	ENSG00000264357.1	100616116	3.87	-0.3	0.42	0.71	0.477763	0.952871
UBALD1	ENSG00000153443.13	124402	1608.05	0.15	0.21	-0.71	0.477805	0.952871
	ENSG00000227704.1		0.31	0.56	0.78	-0.71	0.477843
RMND5B	ENSG00000145916.19	64777	2902.12	-0.04	0.06	0.71	0.477861	0.952871
	ENSG00000286185.1		9.72	0.27	0.38	-0.71	0.477896	0.952871
IDE	ENSG00000119912.17	3416	2934.79	-0.1	0.13	0.71	0.477901	0.952871
	ENSG00000259283.2		2.95	-0.46	0.65	0.71	0.477958	0.952871
DMRT1	ENSG00000137090.12	1761	3.53	0.2	0.28	-0.71	0.477964	0.952871
OR13C2	ENSG00000276119.1	392376	0.48	0.7	0.99	-0.71	0.477992
	ENSG00000235209.1		0.53	-0.37	0.52	0.71	0.478059
WNT9B	ENSG00000158955.11	7484	60.34	0.1	0.15	-0.71	0.478099	0.952871
	ENSG00000224083.1		2.53	0.26	0.37	-0.71	0.478101	0.952871
	ENSG00000275642.1		4.79	-0.16	0.22	0.71	0.478106	0.952871
	ENSG00000258695.2		11.01	0.12	0.17	-0.71	0.47812	0.952871
NEK2	ENSG00000117650.13	4751	1849.22	0.12	0.16	-0.71	0.478139	0.952871
	ENSG00000276523.1		7	-0.16	0.22	0.71	0.478149	0.952871
LINC01799	ENSG00000230525.6	101060019	1.67	0.47	0.66	-0.71	0.478164
OVOS2	ENSG00000177359.20	144203	216.16	0.18	0.25	-0.71	0.478166	0.952871
	ENSG00000285723.1		305.13	-0.05	0.07	0.71	0.478188	0.952871
	ENSG00000264617.1		0.98	0.36	0.5	-0.71	0.478207
LINC01133	ENSG00000224259.7	100505633	634.02	-0.19	0.27	0.71	0.478215	0.952871
	ENSG00000277501.1		2.48	-0.19	0.27	0.71	0.478245	0.952871
RNF138	ENSG00000134758.14	51444	3165.47	-0.11	0.15	0.71	0.478293	0.952871
	ENSG00000287391.1		30.06	-0.06	0.09	0.71	0.478306	0.952871
SNORA70	ENSG00000207165.1	26778	128.88	0.07	0.1	-0.71	0.47831	0.952871
NDUFA9	ENSG00000139180.11	4704	3923.53	0.04	0.06	-0.71	0.47832	0.952871
	ENSG00000255845.1		2.64	-0.34	0.48	0.71	0.478323	0.952871
	ENSG00000242536.2		3.22	0.2	0.28	-0.71	0.478374	0.952871
C1GALT1C1L	ENSG00000223658.8	728819	24.78	-0.16	0.23	0.71	0.478375	0.952871
MST1R	ENSG00000164078.13	4486	169.8	-0.2	0.29	0.71	0.478375	0.952871
SNORD65	ENSG00000277512.1	692106	0.25	0.77	1.08	-0.71	0.478381
FLT1	ENSG00000102755.12	2321	1915.26	-0.14	0.2	0.71	0.478397	0.952871
TRAF3IP1	ENSG00000204104.12	26146	843.73	0.08	0.11	-0.71	0.478451	0.952871
	ENSG00000276867.1		8.94	0.14	0.2	-0.71	0.478456	0.952871
	ENSG00000236886.2		4.65	-0.16	0.22	0.71	0.47848	0.952871
	ENSG00000235151.1		3.08	-0.2	0.28	0.71	0.478547	0.952871
	ENSG00000263669.2		13.87	-0.12	0.16	0.71	0.478592	0.952871
	ENSG00000262580.5		425.88	-0.11	0.15	0.71	0.478595	0.952871
	ENSG00000235907.2		0.45	-0.43	0.61	0.71	0.478611
SIX5	ENSG00000177045.10	147912	2201.18	0.08	0.11	-0.71	0.478622	0.952871
	ENSG00000258114.1		0.36	0.68	0.96	-0.71	0.478626
	ENSG00000275481.1		65.27	-0.08	0.12	0.71	0.47863	0.952871
	ENSG00000254938.1		2.67	-0.35	0.49	0.71	0.478732	0.952871
CDK16	ENSG00000102225.16	5127	8924.32	-0.06	0.08	0.71	0.478744	0.952871
	ENSG00000260850.2		0.48	-0.45	0.64	0.71	0.478761
	ENSG00000260651.1		2.26	0.28	0.39	-0.71	0.4788	0.952871
	ENSG00000227879.2		3.78	-0.52	0.73	0.71	0.478819	0.952871
CACNA1H	ENSG00000196557.13	8912	1935.79	0.15	0.21	-0.71	0.478822	0.952871
CYP11B1	ENSG00000160882.12	1584	0.48	0.57	0.8	-0.71	0.478852
COL10A1	ENSG00000123500.10	1300	76.18	-0.35	0.49	0.71	0.478872	0.952871
PRIM1	ENSG00000198056.15	5557	1442.87	-0.12	0.17	0.71	0.478908	0.952871
LINC02774	ENSG00000226828.2	339529	0.79	0.4	0.57	-0.71	0.47891
LCA10	ENSG00000273769.5	100996465	2.84	-0.18	0.26	0.71	0.478931	0.952871
STX8	ENSG00000170310.15	9482	2535.94	0.07	0.1	-0.71	0.478939	0.952871
	ENSG00000267742.1		1.36	0.32	0.45	-0.71	0.478945
	ENSG00000243469.1		0.93	0.38	0.54	-0.71	0.478947
MAPK9	ENSG00000050748.17	5601	2668.57	-0.07	0.09	0.71	0.478958	0.952871
	ENSG00000207034.1		0.77	0.3	0.42	-0.71	0.478971
SOWAHA	ENSG00000198944.6	134548	23.1	-0.18	0.25	0.71	0.478972	0.952871
CEP78	ENSG00000148019.13	84131	2958.12	0.05	0.08	-0.71	0.478973	0.952871
	ENSG00000251448.2		3.99	-0.17	0.24	0.71	0.479012	0.952871
	ENSG00000224356.5		5.17	0.21	0.29	-0.71	0.479081	0.952871
KPNA4	ENSG00000186432.9	3840	6608.2	-0.09	0.13	0.71	0.479084	0.952871
LINC01877	ENSG00000238217.6	101927641	2.66	0.37	0.52	-0.71	0.479091	0.952871
TMEM106B	ENSG00000106460.19	54664	2932.21	-0.12	0.17	0.71	0.479095	0.952871
CHTF8	ENSG00000168802.13	54921	3233.88	0.06	0.09	-0.71	0.479107	0.952871
LIPT2	ENSG00000175536.7	387787	191.92	-0.13	0.18	0.71	0.479173	0.952871
	ENSG00000265916.1		17.1	-0.16	0.23	0.71	0.479178	0.952871
NEK6	ENSG00000119408.16	10783	6796.26	-0.07	0.09	0.71	0.479235	0.952871
TCTE1	ENSG00000146221.10	202500	16.49	0.17	0.24	-0.71	0.479267	0.952871
	ENSG00000265279.1		0.36	0.47	0.67	-0.71	0.479274
	ENSG00000269755.1		9.47	0.15	0.21	-0.71	0.479278	0.952871
HIVEP1	ENSG00000095951.17	3096	1920.52	-0.08	0.11	0.71	0.479324	0.952871
MIR646HG	ENSG00000228340.6	284757	100.68	0.14	0.2	-0.71	0.479339	0.952871
TCP11X1	ENSG00000268235.7	100996631	5.95	-0.53	0.75	0.71	0.479341	0.952871
DHX36	ENSG00000174953.14	170506	4093.29	-0.07	0.1	0.71	0.479368	0.952871
	ENSG00000254273.1		0.99	0.25	0.36	-0.71	0.47941
DIRC1	ENSG00000174325.5	116093	3.1	-0.35	0.5	0.71	0.479411	0.952871
FMR1	ENSG00000102081.14	2332	2633.95	0.05	0.07	-0.71	0.479477	0.952871
KIR2DL4	ENSG00000189013.14	3805	1.27	0.44	0.62	-0.71	0.479478
	ENSG00000279147.1		38.24	0.08	0.12	-0.71	0.479517	0.952871
	ENSG00000283240.1		2.26	-0.29	0.41	0.71	0.479534	0.952871
MAP3K15	ENSG00000180815.14	389840	134.7	-0.09	0.13	0.71	0.479573	0.952871
SPRR1B	ENSG00000169469.9	6699	0.39	-0.44	0.62	0.71	0.479576
ARV1	ENSG00000173409.14	64801	944.25	0.04	0.05	-0.71	0.479605	0.952871
	ENSG00000275363.1		9.44	-0.12	0.16	0.71	0.479607	0.952871
MED11	ENSG00000161920.10	400569	983.26	-0.05	0.07	0.71	0.479614	0.952871
	ENSG00000286505.1		0.92	0.32	0.45	-0.71	0.479628
RPS15A	ENSG00000134419.15	6210	86543.5	0.07	0.1	-0.71	0.47963	0.952871
	ENSG00000264879.2		8.26	-0.11	0.16	0.71	0.47965	0.952871
GSTK1	ENSG00000197448.14	373156	5386.83	-0.04	0.06	0.71	0.479669	0.952871
	ENSG00000213979.3		3.9	-0.17	0.24	0.71	0.479674	0.952871
	ENSG00000261342.1		67.18	-0.07	0.09	0.71	0.479704	0.952871
	ENSG00000196656.7		19129.5	0.11	0.16	-0.71	0.479711	0.952871
	ENSG00000250482.3		0.41	0.99	1.4	-0.71	0.479768
MT1H	ENSG00000205358.3	4496	536.85	0.28	0.39	-0.71	0.47977	0.952886
	ENSG00000267554.1		26.21	-0.2	0.28	0.71	0.479799	0.952886
SNHG15	ENSG00000232956.9	285958	3503.39	0.06	0.09	-0.71	0.479811	0.952886
	ENSG00000175749.11		3.01	0.27	0.38	-0.71	0.479854	0.952907
	ENSG00000276651.1		3.41	0.18	0.25	-0.71	0.479919	0.952946
LOC100506790	ENSG00000229015.2	100506790	4.58	-0.53	0.75	0.71	0.479936	0.952946
	ENSG00000265182.1		0.2	0.69	0.98	-0.71	0.480001
SLC38A11	ENSG00000169507.9	151258	20.95	0.3	0.43	-0.71	0.480088	0.952949
	ENSG00000239203.1		14.54	-0.14	0.19	0.71	0.480093	0.952949
MYO3A	ENSG00000095777.17	53904	90.02	-0.29	0.41	0.71	0.480095	0.952949
	ENSG00000225475.1		3.8	-0.16	0.22	0.71	0.480119	0.952949
PKDCC	ENSG00000162878.13	91461	2297.53	0.15	0.22	-0.71	0.480124	0.952949
	ENSG00000225790.2		7.88	-0.24	0.35	0.71	0.480131	0.952949
	ENSG00000244468.1		8.38	-0.12	0.17	0.71	0.480155	0.952949
SYNPO2	ENSG00000172403.11	171024	1171.22	0.14	0.19	-0.71	0.480217	0.95301
LOC101928994	ENSG00000229261.1	101928994	2.27	-0.23	0.32	0.71	0.480266	0.953045
LINC01563	ENSG00000236819.2	101060544	12.39	-0.2	0.28	0.71	0.480412	0.953192
TIGD2	ENSG00000180346.3	166815	594.39	-0.05	0.07	0.71	0.480438	0.953192
	ENSG00000287545.1		7.16	-0.25	0.36	0.71	0.480458	0.953192
	ENSG00000228261.1		1.42	-0.27	0.38	0.71	0.480466
RTEL1	ENSG00000258366.8	51750	1718.83	-0.07	0.1	0.71	0.480493	0.953192
CLYBL-AS2	ENSG00000227659.1	100874063	0.26	0.63	0.89	-0.71	0.480497
FBLN5	ENSG00000140092.14	10516	9240.02	0.12	0.18	-0.71	0.480504	0.953192
SCO1	ENSG00000133028.12	6341	3636.37	0.04	0.05	-0.71	0.48054	0.953192
MUCL3	ENSG00000168631.13	135656	25.67	-0.17	0.24	0.71	0.480574	0.953192
OR10AG1	ENSG00000174970.5	282770	0.71	0.39	0.55	-0.71	0.480575
	ENSG00000225536.2		1.04	-0.29	0.41	0.71	0.480577
	ENSG00000286195.1		69.04	-0.06	0.08	0.71	0.48059	0.953192
	ENSG00000259056.1		0.89	0.47	0.66	-0.71	0.48061
HDGFL1	ENSG00000112273.7	154150	1.74	0.3	0.43	-0.71	0.48067
	ENSG00000226798.1		2.5	0.22	0.31	-0.71	0.480697	0.953289
	ENSG00000227632.2		4.91	-0.35	0.49	0.71	0.48073	0.953289
	ENSG00000278950.1		11.83	0.17	0.24	-0.71	0.480739	0.953289
	ENSG00000232385.2		7.16	0.16	0.23	-0.7	0.480814	0.953289
MIR4453HG	ENSG00000268471.6	54553	361.29	0.06	0.09	-0.7	0.480856	0.953289
SNORA11E	ENSG00000221705.1	101340250	13.72	-0.22	0.31	0.7	0.480863	0.953289
	ENSG00000236975.2		7.56	-0.25	0.36	0.7	0.48087	0.953289
MAGEA4	ENSG00000147381.11	4103	10.63	0.26	0.38	-0.7	0.480976	0.953289
PRC1	ENSG00000198901.14	9055	5909.98	0.1	0.14	-0.7	0.480995	0.953289
PLAUR	ENSG00000011422.12	5329	1984.44	0.07	0.1	-0.7	0.481019	0.953289
PHLPP2	ENSG00000040199.18	23035	1599.17	0.1	0.14	-0.7	0.481029	0.953289
	ENSG00000233178.7		205.04	0.09	0.12	-0.7	0.481035	0.953289
	ENSG00000276398.1		40.58	-0.19	0.27	0.7	0.481044	0.953289
	ENSG00000232994.1		1.15	-0.27	0.39	0.7	0.48112
	ENSG00000236485.1		0.3	0.6	0.85	-0.7	0.48117
	ENSG00000278920.1		139.57	0.04	0.06	-0.7	0.481181	0.953405
ZNF362	ENSG00000160094.15	149076	1681.15	-0.11	0.16	0.7	0.481214	0.953405
	ENSG00000277726.4		204.79	0.1	0.15	-0.7	0.481226	0.953405
CYP2C18	ENSG00000108242.13	1562	5.95	-0.17	0.24	0.7	0.481248	0.953405
MRS2	ENSG00000124532.14	57380	3547.65	-0.06	0.09	0.7	0.481296	0.953405
	ENSG00000261424.1		0.31	0.6	0.86	-0.7	0.481343
CES1P1	ENSG00000228695.10	51716	5.4	0.39	0.56	-0.7	0.481344	0.953405
	ENSG00000274492.1		14.94	0.09	0.13	-0.7	0.481357	0.953405
LTA	ENSG00000226979.8	4049	10615.9	0.12	0.16	-0.7	0.481372	0.953405
UGDH	ENSG00000109814.12	7358	3561.02	0.09	0.13	-0.7	0.481384	0.953405
	ENSG00000241607.1		1.57	-0.6	0.85	0.7	0.481444
	ENSG00000287751.1		1.6	-0.39	0.55	0.7	0.481461
HSD17B1	ENSG00000108786.10	3292	194.49	0.1	0.15	-0.7	0.481527	0.953575
AMIGO1	ENSG00000181754.7	57463	342.84	-0.12	0.17	0.7	0.481613	0.953575
SPX	ENSG00000134548.11	80763	45.92	-0.15	0.21	0.7	0.481626	0.953575
NR2E1	ENSG00000112333.11	7101	49.64	0.62	0.88	-0.7	0.481687	0.953575
	ENSG00000265413.1		12.23	-0.16	0.23	0.7	0.481703	0.953575
PDGFRL	ENSG00000104213.13	5157	76.33	-0.19	0.27	0.7	0.481704	0.953575
PATL2	ENSG00000229474.6	197135	371.25	-0.13	0.19	0.7	0.481748	0.953575
	ENSG00000285814.1		0.54	0.88	1.25	-0.7	0.481751
SNORD99	ENSG00000221539.1	692212	23.16	0.1	0.14	-0.7	0.481762	0.953575
LOC107984270	ENSG00000286289.1	107984270	77.68	-0.37	0.53	0.7	0.481764	0.953575
TMEM135	ENSG00000166575.17	65084	2125.71	-0.17	0.25	0.7	0.481782	0.953575
LOC100506321	ENSG00000259118.5	100506321	0.66	-0.69	0.98	0.7	0.481852
	ENSG00000280303.2		89.81	-0.09	0.13	0.7	0.481899	0.953745
	ENSG00000255265.1		0.25	0.52	0.74	-0.7	0.481959
	ENSG00000268412.2		0.31	-0.69	0.98	0.7	0.481963
	ENSG00000243005.3		1.24	-0.25	0.36	0.7	0.482051
LINC01445	ENSG00000231427.6	102723605	167.14	0.09	0.13	-0.7	0.482103	0.954072
G6PC2	ENSG00000152254.11	57818	0.25	-0.57	0.81	0.7	0.482137
	ENSG00000274678.1		15.01	-0.14	0.2	0.7	0.482146	0.954072
	ENSG00000240106.2		4.49	-0.16	0.23	0.7	0.482169	0.954072
	ENSG00000259711.1		10.13	0.25	0.36	-0.7	0.482236	0.954072
	ENSG00000225092.2		6.3	-0.17	0.24	0.7	0.482272	0.954072
LOC100129129	ENSG00000255020.1	100129129	5.43	-0.21	0.3	0.7	0.482327	0.954072
LINC01506	ENSG00000234506.5	101927015	3.17	0.25	0.36	-0.7	0.482328	0.954072
TRIM52	ENSG00000183718.5	84851	945.72	-0.08	0.11	0.7	0.482331	0.954072
FNBP1	ENSG00000187239.17	23048	17825.1	-0.05	0.07	0.7	0.482349	0.954072
	ENSG00000258066.1		0.75	-0.39	0.55	0.7	0.482354
ELFN1	ENSG00000225968.7	392617	531.88	-0.1	0.14	0.7	0.482458	0.954072
	ENSG00000258316.1		1.05	-0.35	0.5	0.7	0.48247
CRYGD	ENSG00000118231.5	1421	46.81	0.15	0.21	-0.7	0.48251	0.954072
	ENSG00000251339.6		3.41	0.18	0.26	-0.7	0.482511	0.954072
OR52N1	ENSG00000181001.2	79473	29.28	-0.08	0.11	0.7	0.482511	0.954072
LINC01184	ENSG00000245937.8	644873	1446.87	0.06	0.09	-0.7	0.482542	0.954072
	ENSG00000227012.3		1.51	0.49	0.7	-0.7	0.482558
	ENSG00000266522.1		2.05	0.27	0.38	-0.7	0.482559
EPHB6	ENSG00000106123.12	2051	509.73	0.2	0.29	-0.7	0.482589	0.954072
	ENSG00000244294.3		14.31	-0.09	0.13	0.7	0.482669	0.954072
JAKMIP1	ENSG00000152969.20	152789	220.52	0.13	0.19	-0.7	0.482679	0.954072
PIH1D1	ENSG00000104872.11	55011	5028.07	0.07	0.1	-0.7	0.482682	0.954072
	ENSG00000244009.1		8.16	0.16	0.23	-0.7	0.482708	0.954072
	ENSG00000231699.1		1.28	0.31	0.45	-0.7	0.48271
LOC101928721	ENSG00000247810.8	101928721	1.74	-0.24	0.35	0.7	0.482712
	ENSG00000231793.5		246.17	-0.16	0.22	0.7	0.482716	0.954072
NDUFS1	ENSG00000023228.14	4719	5845.72	-0.07	0.09	0.7	0.48275	0.954072
TBX5-AS1	ENSG00000255399.4	255480	481.43	-0.35	0.49	0.7	0.482796	0.954072
SCARNA8	ENSG00000251733.1	677776	4.85	0.12	0.18	-0.7	0.482811	0.954072
	ENSG00000260580.1		1.02	-0.36	0.51	0.7	0.482824
	ENSG00000286393.1		0.96	0.34	0.49	-0.7	0.482843
SLC7A6OS	ENSG00000103061.13	84138	1932.53	0.03	0.04	-0.7	0.48285	0.954072
	ENSG00000275532.1		11.39	0.15	0.21	-0.7	0.482856	0.954072
	ENSG00000280454.1		4.57	0.16	0.23	-0.7	0.482885	0.954072
	ENSG00000230799.1		2.02	-0.22	0.32	0.7	0.482964
	ENSG00000201555.1		3.34	-0.16	0.23	0.7	0.482989	0.954072
AP3M1	ENSG00000185009.12	26985	4050.13	0.06	0.09	-0.7	0.48299	0.954072
	ENSG00000282879.1		1.19	0.28	0.39	-0.7	0.483023
	ENSG00000213935.3		2.65	0.19	0.26	-0.7	0.48303	0.954072
LOC105369187	ENSG00000250748.6	105369187	11	0.11	0.16	-0.7	0.483031	0.954072
RNLS	ENSG00000184719.12	55328	346.68	-0.1	0.14	0.7	0.483032	0.954072
	ENSG00000228901.3		0.33	-0.41	0.58	0.7	0.483057
	ENSG00000215088.3		2.31	0.2	0.29	-0.7	0.483123	0.954126
SLC1A1	ENSG00000106688.12	6505	1115.16	-0.13	0.18	0.7	0.483157	0.954126
	ENSG00000274717.1		3.02	-0.18	0.25	0.7	0.483205	0.954126
	ENSG00000287374.1		23.5	0.1	0.14	-0.7	0.483214	0.954126
IGF2BP3	ENSG00000136231.14	10643	10010.9	0.1	0.15	-0.7	0.483216	0.954126
LINC01012	ENSG00000281706.3	100507173	240.69	0.05	0.08	-0.7	0.483248	0.954128
	ENSG00000225334.3		1.75	-0.25	0.35	0.7	0.483265
	ENSG00000269997.1		9.27	0.12	0.17	-0.7	0.483328	0.954224
LRRC74B	ENSG00000187905.10	400891	23.42	-0.11	0.15	0.7	0.483392	0.954288
PIP4P2	ENSG00000155099.8	55529	1498.99	-0.11	0.16	0.7	0.483438	0.954318
	ENSG00000285888.1		2.64	0.3	0.43	-0.7	0.483549	0.954475
CD3D	ENSG00000167286.9	915	0.83	0.31	0.45	-0.7	0.483561
	ENSG00000268266.1		1.56	-0.23	0.33	0.7	0.483566
PSMG2	ENSG00000128789.21	56984	3403.45	-0.04	0.06	0.7	0.483622	0.954521
	ENSG00000260382.1		0.43	-0.42	0.6	0.7	0.483629
	ENSG00000254030.1		5.79	0.34	0.49	-0.7	0.483634	0.954521
LOC101928682	ENSG00000261697.5	101928682	1.25	0.31	0.44	-0.7	0.483647
DEPDC5	ENSG00000100150.20	9681	1326.52	0.11	0.16	-0.7	0.48367	0.954529
	ENSG00000267724.1		3.13	-0.32	0.46	0.7	0.483766	0.954593
RDM1P5	ENSG00000263818.5	100131347	35.47	0.17	0.24	-0.7	0.483772	0.954593
	ENSG00000213050.5		0.46	-0.43	0.61	0.7	0.483806
GTPBP4	ENSG00000107937.19	23560	6213.74	0.05	0.07	-0.7	0.48381	0.954593
	ENSG00000285837.1		0.45	-0.69	0.99	0.7	0.483832
HDDC2	ENSG00000111906.18	51020	3538.4	0.05	0.07	-0.7	0.483854	0.954593
	ENSG00000287653.1		27.11	-0.06	0.09	0.7	0.483879	0.954593
	ENSG00000279573.1		181.29	0.07	0.1	-0.7	0.48389	0.954593
	ENSG00000256343.8		1.42	0.28	0.4	-0.7	0.483905
	ENSG00000221857.7		4.49	0.52	0.74	-0.7	0.483976	0.954623
	ENSG00000254305.1		2.87	0.46	0.66	-0.7	0.483979	0.954623
	ENSG00000167494.9		0.41	0.46	0.66	-0.7	0.483987
	ENSG00000280239.1		155.06	0.11	0.15	-0.7	0.484028	0.954623
NR0B1	ENSG00000169297.8	190	7.28	-0.28	0.39	0.7	0.48403	0.954623
JMJD1C-AS1	ENSG00000272767.1	84989	55.74	-0.11	0.16	0.7	0.484122	0.9547
	ENSG00000259751.1		1.76	-0.21	0.31	0.7	0.484192
LINC01767	ENSG00000223956.3	105378744	4.18	0.49	0.7	-0.7	0.484194	0.9547
GNB1L	ENSG00000185838.14	54584	853.11	-0.07	0.1	0.7	0.484239	0.9547
	ENSG00000281348.1		538.53	0.07	0.1	-0.7	0.484316	0.9547
	ENSG00000230897.1		51.21	-0.09	0.13	0.7	0.484335	0.9547
CDV3	ENSG00000091527.15	55573	15184.1	0.05	0.07	-0.7	0.484349	0.9547
	ENSG00000233854.2		4.46	0.22	0.31	-0.7	0.484387	0.9547
	ENSG00000277668.1		6.15	-0.22	0.32	0.7	0.484396	0.9547
PRPF6	ENSG00000101161.8	24148	9672.36	-0.06	0.08	0.7	0.4844	0.9547
MIR6812	ENSG00000273555.1	102465487	1.27	-0.28	0.4	0.7	0.484454
ADAMTS9-AS2	ENSG00000241684.6	100507098	38.62	0.21	0.3	-0.7	0.484483	0.9547
	ENSG00000214629.3		3.6	0.18	0.26	-0.7	0.484498	0.9547
RXFP1	ENSG00000171509.16	59350	6.57	0.3	0.43	-0.7	0.484559	0.9547
NKD1	ENSG00000140807.7	85407	882.82	-0.23	0.32	0.7	0.484619	0.9547
PHRF1	ENSG00000070047.13	57661	3808.35	0.03	0.05	-0.7	0.484667	0.9547
	ENSG00000263946.1		0.7	0.59	0.85	-0.7	0.484669
SPAST	ENSG00000021574.12	6683	1491.68	0.09	0.12	-0.7	0.4847	0.9547
	ENSG00000266242.1		1.15	0.3	0.44	-0.7	0.484715
	ENSG00000287625.1		83.49	0.09	0.13	-0.7	0.484721	0.9547
	ENSG00000234255.9		2.48	-0.19	0.27	0.7	0.484741	0.9547
RALGDS	ENSG00000160271.16	5900	3849.4	-0.08	0.12	0.7	0.484747	0.9547
	ENSG00000277916.1		4.75	-0.25	0.35	0.7	0.484748	0.9547
RNU4-1	ENSG00000200795.1	26835	41.29	-0.25	0.35	0.7	0.484781	0.9547
	ENSG00000286977.1		120.12	-0.09	0.13	0.7	0.484848	0.9547
	ENSG00000285715.1		15.09	-0.09	0.12	0.7	0.484911	0.9547
MRPL57	ENSG00000173141.5	78988	2823.89	-0.05	0.08	0.7	0.484937	0.9547
SNORD101	ENSG00000206754.1	594837	6.57	0.13	0.19	-0.7	0.484985	0.9547
ZNF609	ENSG00000180357.9	23060	4518.59	0.06	0.09	-0.7	0.484988	0.9547
	ENSG00000255639.3		752.49	0.05	0.07	-0.7	0.484989	0.9547
LRPAP1	ENSG00000163956.13	4043	8194.04	-0.05	0.07	0.7	0.484998	0.9547
	ENSG00000253271.2		0.24	-0.73	1.05	0.7	0.485104
TCF19	ENSG00000137310.12	6941	3034.77	0.1	0.14	-0.7	0.485119	0.9547
LINC00158	ENSG00000185433.10	54072	426.58	0.13	0.19	-0.7	0.485127	0.9547
ARF4	ENSG00000168374.11	378	14564.3	-0.06	0.09	0.7	0.485168	0.9547
EIF2B1	ENSG00000111361.13	1967	3425.25	0.03	0.05	-0.7	0.485181	0.9547
	ENSG00000265319.2		2.52	0.26	0.37	-0.7	0.485182	0.9547
	ENSG00000251388.1		0.99	0.28	0.4	-0.7	0.48519
	ENSG00000233765.1		4.11	-0.32	0.46	0.7	0.485191	0.9547
LOC102724238	ENSG00000204802.3	102724238	287.55	-0.18	0.26	0.7	0.4852	0.9547
TRIM31-AS1	ENSG00000231226.1	104533120	1	0.32	0.45	-0.7	0.485204
GABARAP	ENSG00000170296.10	11337	14255.5	0.05	0.08	-0.7	0.485215	0.9547
	ENSG00000204745.4		665.77	-0.07	0.09	0.7	0.485257	0.9547
	ENSG00000279425.1		71.59	-0.07	0.1	0.7	0.48534	0.9547
POTEG	ENSG00000187537.13	404785	0.66	0.65	0.93	-0.7	0.485366
	ENSG00000271095.1		5.66	0.14	0.2	-0.7	0.48539	0.9547
RGS19	ENSG00000171700.14	10287	1379.57	-0.11	0.15	0.7	0.485411	0.9547
MDP1	ENSG00000213920.9	145553	590.97	0.08	0.12	-0.7	0.485424	0.9547
GLCE	ENSG00000138604.10	26035	863.72	0.08	0.11	-0.7	0.485461	0.9547
MTPAP	ENSG00000107951.14	55149	1634.11	0.05	0.07	-0.7	0.485479	0.9547
	ENSG00000233588.1		0.77	-0.35	0.5	0.7	0.485499
	ENSG00000236375.3		2.93	0.17	0.24	-0.7	0.485562	0.9547
ABHD12B	ENSG00000131969.15	145447	1360.63	-0.17	0.25	0.7	0.485581	0.9547
	ENSG00000260126.2		25.52	-0.08	0.11	0.7	0.485628	0.9547
NUDT14	ENSG00000183828.15	256281	580	-0.09	0.13	0.7	0.485658	0.9547
XPOT	ENSG00000184575.12	11260	12474	-0.09	0.13	0.7	0.485659	0.9547
ACE2	ENSG00000130234.11	59272	1.99	-0.29	0.41	0.7	0.485659
USP9Y	ENSG00000114374.13	8287	1346.73	0.12	0.17	-0.7	0.485673	0.9547
UBE2L5	ENSG00000236444.5	171222	12.39	-0.21	0.3	0.7	0.4857	0.9547
MTX3	ENSG00000177034.16	345778	2595.46	-0.05	0.07	0.7	0.485739	0.9547
	ENSG00000272425.1		5.21	-0.14	0.21	0.7	0.485751	0.9547
	ENSG00000215063.3		3.31	-0.16	0.23	0.7	0.485766	0.9547
	ENSG00000258623.1		1.67	0.25	0.36	-0.7	0.485778
LOC101929457	ENSG00000259362.2	101929457	4.01	-0.17	0.24	0.7	0.485787	0.9547
VPS18	ENSG00000104142.11	57617	2498.92	0.05	0.07	-0.7	0.485803	0.9547
ADH5	ENSG00000197894.11	128	12962.9	-0.03	0.05	0.7	0.485807	0.9547
ATF7IP	ENSG00000171681.12	55729	8221.43	-0.08	0.12	0.7	0.485829	0.9547
TUBGCP3	ENSG00000126216.15	10426	2283.1	-0.06	0.09	0.7	0.485867	0.9547
RPS28	ENSG00000233927.5	6234	35040.9	0.09	0.13	-0.7	0.485921	0.9547
IFNG	ENSG00000111537.5	3458	25.89	-0.35	0.5	0.7	0.485922	0.9547
GAD2	ENSG00000136750.13	2572	30.14	0.31	0.44	-0.7	0.485986	0.9547
	ENSG00000270975.1		0.22	0.71	1.02	-0.7	0.486013
	ENSG00000260303.1		14.36	0.29	0.41	-0.7	0.486023	0.9547
VASH1-AS1	ENSG00000258301.3	100506603	495.19	0.07	0.1	-0.7	0.486061	0.9547
	ENSG00000213365.3		0.74	0.38	0.54	-0.7	0.486066
	ENSG00000260465.1		15.56	-0.2	0.28	0.7	0.486071	0.9547
HECTD4	ENSG00000173064.13	283450	3446.34	0.07	0.11	-0.7	0.486087	0.9547
	ENSG00000251768.1		1.07	-0.25	0.36	0.7	0.486222
	ENSG00000233040.2		1.31	0.31	0.44	-0.7	0.48627
FABP3	ENSG00000121769.8	2170	807.79	-0.14	0.2	0.7	0.486274	0.9547
	ENSG00000266959.1		2.32	0.19	0.28	-0.7	0.486302	0.9547
DCTN4	ENSG00000132912.12	51164	3998.79	-0.05	0.07	0.7	0.48636	0.9547
SLC22A31	ENSG00000259803.7	146429	127.74	0.23	0.33	-0.7	0.486365	0.9547
	ENSG00000184612.8		3.01	-0.18	0.25	0.7	0.486374	0.9547
CDC20	ENSG00000117399.14	991	7749.93	0.11	0.16	-0.7	0.486383	0.9547
GPR12	ENSG00000132975.8	2835	5.32	-0.2	0.29	0.7	0.486407	0.9547
LNPEP	ENSG00000113441.16	4012	3452.71	-0.06	0.08	0.7	0.486419	0.9547
SLC29A3	ENSG00000198246.9	55315	469.27	0.05	0.08	-0.7	0.486458	0.9547
	ENSG00000237953.1		0.47	-0.43	0.62	0.7	0.486483
	ENSG00000279294.1		3.42	0.2	0.28	-0.7	0.486496	0.9547
EXD1	ENSG00000178997.11	161829	47.16	-0.08	0.12	0.7	0.4865	0.9547
LOC107985206	ENSG00000286391.1	107985206	7.89	-0.15	0.22	0.7	0.486507	0.9547
INTS13	ENSG00000064102.15	55726	2612.97	0.06	0.08	-0.7	0.486509	0.9547
CDH15	ENSG00000129910.8	1013	33.87	0.13	0.19	-0.7	0.486511	0.9547
	ENSG00000288025.1		15.16	0.13	0.18	-0.7	0.486544	0.9547
	ENSG00000266677.1		74.04	0.12	0.17	-0.7	0.486596	0.9547
LOC105377224	ENSG00000288049.1	105377224	18.82	-0.11	0.16	0.7	0.486659	0.9547
CD6	ENSG00000013725.14	923	32.79	0.22	0.31	-0.7	0.486702	0.9547
C16orf96	ENSG00000205832.7	342346	96.57	-0.1	0.15	0.7	0.486704	0.9547
	ENSG00000276916.1		18.84	-0.12	0.17	0.7	0.486714	0.9547
	ENSG00000287419.1		8.5	-0.18	0.26	0.7	0.486736	0.9547
ZNF552	ENSG00000178935.5	79818	410.24	-0.07	0.1	0.7	0.486759	0.9547
	ENSG00000233128.2		0.26	0.55	0.79	-0.7	0.486776
NMRK1	ENSG00000106733.21	54981	972.6	0.07	0.1	-0.7	0.486788	0.9547
	ENSG00000232648.4		41.6	0.08	0.11	-0.7	0.486895	0.954849
	ENSG00000241738.1		4.8	0.14	0.2	-0.7	0.486994	0.954861
NOSIP	ENSG00000142546.14	51070	3841.86	0.05	0.07	-0.7	0.486994	0.954861
	ENSG00000254777.5		9.94	0.16	0.23	-0.7	0.486995	0.954861
PRICKLE1	ENSG00000139174.12	144165	1359.58	0.16	0.23	-0.69	0.487187	0.955177
TNFSF4	ENSG00000117586.11	7292	837.57	-0.14	0.21	0.69	0.487315	0.955305
CERS5	ENSG00000139624.14	91012	3591.56	-0.03	0.05	0.69	0.487317	0.955305
TEPP	ENSG00000159648.11	374739	39.29	-0.12	0.17	0.69	0.48739	0.955305
	ENSG00000258884.2		9.06	0.2	0.29	-0.69	0.487447	0.955305
	ENSG00000272735.1		9.28	-0.13	0.18	0.69	0.48752	0.955305
UCA1	ENSG00000214049.8	652995	40.19	0.16	0.23	-0.69	0.487527	0.955305
RPN1	ENSG00000163902.12	6184	16307.3	0.03	0.05	-0.69	0.487561	0.955305
SMG5	ENSG00000198952.8	23381	8969.53	0.04	0.06	-0.69	0.487568	0.955305
NRG2	ENSG00000158458.20	9542	223.12	-0.12	0.18	0.69	0.48759	0.955305
MYO7A	ENSG00000137474.22	4647	100.04	-0.2	0.29	0.69	0.48761	0.955305
	ENSG00000235776.2		50.29	0.17	0.25	-0.69	0.487642	0.955305
CST6	ENSG00000175315.3	1474	238.76	0.16	0.23	-0.69	0.48765	0.955305
	ENSG00000263590.2		8.48	-0.26	0.37	0.69	0.487674	0.955305
	ENSG00000280161.1		50.32	0.11	0.16	-0.69	0.48769	0.955305
	ENSG00000251356.1		0.61	0.4	0.57	-0.69	0.487699
	ENSG00000256192.1		0.54	-0.35	0.5	0.69	0.487708
	ENSG00000223416.3		5.33	-0.17	0.24	0.69	0.487741	0.955343
	ENSG00000233676.2		0.19	0.74	1.07	-0.69	0.487747
	ENSG00000199962.1		0.32	0.47	0.68	-0.69	0.487802
	ENSG00000273148.1		135.77	-0.08	0.12	0.69	0.487813	0.955352
	ENSG00000213449.2		0.41	-0.74	1.07	0.69	0.487835
CAV2	ENSG00000105971.15	858	3752.45	-0.19	0.27	0.69	0.487839	0.955352
LINC00877	ENSG00000241163.8	285286	817.44	0.25	0.35	-0.69	0.487839	0.955352
BCL2L1	ENSG00000171552.13	598	5053.3	-0.07	0.09	0.69	0.487951	0.955457
POLN	ENSG00000130997.16	353497	137.26	0.15	0.21	-0.69	0.48799	0.955457
MAPRE2	ENSG00000166974.13	10982	2714.44	0.09	0.13	-0.69	0.487997	0.955457
	ENSG00000286823.1		0.73	0.35	0.5	-0.69	0.488012
ERCC1	ENSG00000012061.15	2067	5490.14	0.07	0.1	-0.69	0.488018	0.955457
	ENSG00000287494.1		1.45	-0.26	0.37	0.69	0.488022
	ENSG00000287267.1		0.42	0.56	0.81	-0.69	0.48804
CIITA	ENSG00000179583.19	4261	6195.45	0.08	0.12	-0.69	0.488069	0.955457
	ENSG00000285997.1		0.52	0.36	0.52	-0.69	0.488076
	ENSG00000249193.1		4.42	-0.14	0.21	0.69	0.48808	0.955457
	ENSG00000219608.3		1.38	-0.26	0.37	0.69	0.488089
	ENSG00000271815.1		12.74	-0.12	0.18	0.69	0.488115	0.955463
LIN28B	ENSG00000187772.8	389421	3849.42	-0.1	0.15	0.69	0.488194	0.955557
LINC02611	ENSG00000226791.7	101927070	26.26	0.08	0.12	-0.69	0.488257	0.955582
	ENSG00000251615.3		139.86	-0.08	0.11	0.69	0.488289	0.955582
MFSD4B	ENSG00000173214.7	91749	1823.82	0.07	0.11	-0.69	0.488301	0.955582
	ENSG00000223516.1		0.15	0.82	1.19	-0.69	0.488338
LOC283038	ENSG00000228021.7	283038	2.13	-0.3	0.43	0.69	0.488364
APOA1-AS	ENSG00000235910.2	104326055	2.28	0.26	0.38	-0.69	0.488397	0.955607
	ENSG00000217929.4		191.76	0.1	0.15	-0.69	0.488408	0.955607
TF	ENSG00000091513.16	7018	395.16	0.13	0.18	-0.69	0.488437	0.955607
GFI1	ENSG00000162676.12	2672	343.22	0.12	0.17	-0.69	0.488464	0.955607
MROH5	ENSG00000226807.6	389690	2.35	0.32	0.46	-0.69	0.488471	0.955607
POGLUT3	ENSG00000178202.13	143888	2414.97	0.08	0.12	-0.69	0.488537	0.955607
SAMD4A	ENSG00000020577.14	23034	1480.01	-0.12	0.17	0.69	0.488561	0.955607
LINC01257	ENSG00000204603.7	116437	4.04	-0.15	0.22	0.69	0.488564	0.955607
	ENSG00000248968.1		0.59	-0.41	0.6	0.69	0.488569
NCOA1	ENSG00000084676.15	8648	1939.24	0.08	0.12	-0.69	0.488609	0.955635
	ENSG00000233625.1		0.62	0.41	0.59	-0.69	0.48869
SNORA46	ENSG00000207493.1	677827	0.92	0.3	0.44	-0.69	0.488733
SEC23A	ENSG00000100934.15	10484	6002.13	-0.15	0.22	0.69	0.488781	0.9559
U2AF1L5	ENSG00000275895.7	102724594	9194.08	0.05	0.07	-0.69	0.48885	0.9559
	ENSG00000254153.1		81.81	0.08	0.12	-0.69	0.488863	0.9559
VAT1	ENSG00000108828.16	10493	17864.7	0.08	0.12	-0.69	0.48887	0.9559
	ENSG00000273664.1		2.09	0.29	0.41	-0.69	0.488877
	ENSG00000273189.1		5.73	0.21	0.3	-0.69	0.488918	0.955922
C17orf80	ENSG00000141219.15	55028	1871.06	0.05	0.08	-0.69	0.488944	0.955922
TPRN	ENSG00000176058.13	286262	1559.79	0.13	0.19	-0.69	0.489036	0.955961
	ENSG00000272264.1		12.1	-0.16	0.23	0.69	0.489051	0.955961
ANKS6	ENSG00000165138.18	203286	2295.14	-0.07	0.11	0.69	0.489064	0.955961
CYP4F11	ENSG00000171903.16	57834	1.67	0.45	0.66	-0.69	0.489117
SMG1P7	ENSG00000261556.10	100506060	738.63	0.07	0.1	-0.69	0.489121	0.955961
C10orf62	ENSG00000203942.5	414157	1.08	-0.33	0.48	0.69	0.489151
	ENSG00000237972.1		3.96	-0.23	0.34	0.69	0.489163	0.955961
	ENSG00000224155.2		0.31	-0.56	0.81	0.69	0.48917
CLVS2	ENSG00000146352.13	134829	95.75	0.18	0.26	-0.69	0.489184	0.955961
	ENSG00000270212.1		1.29	-0.24	0.35	0.69	0.489185
FNDC1	ENSG00000164694.17	84624	860.71	-0.19	0.27	0.69	0.489199	0.955961
	ENSG00000259797.1		8.3	0.15	0.22	-0.69	0.489313	0.955961
	ENSG00000225422.4		0.7	0.36	0.52	-0.69	0.489336
	ENSG00000210195.2		1121.35	0.13	0.19	-0.69	0.48939	0.955961
	ENSG00000232742.3		0.59	-0.48	0.69	0.69	0.489395
NREP	ENSG00000134986.14	9315	16554.5	0.07	0.11	-0.69	0.489413	0.955961
	ENSG00000275178.1		0.62	0.4	0.57	-0.69	0.489448
SPATA4	ENSG00000150628.7	132851	6.31	-0.23	0.34	0.69	0.489454	0.955961
KIAA0930	ENSG00000100364.18	23313	5050.41	-0.07	0.1	0.69	0.489463	0.955961
LINC00687	ENSG00000228422.5	728450	2.43	-0.2	0.29	0.69	0.489467	0.955961
	ENSG00000271225.1		2.79	0.39	0.56	-0.69	0.489479	0.955961
TMEM108	ENSG00000144868.13	66000	551.72	-0.12	0.18	0.69	0.489492	0.955961
H1-0	ENSG00000189060.5	3005	12674.4	0.09	0.13	-0.69	0.489504	0.955961
	ENSG00000268173.3		10.04	0.53	0.77	-0.69	0.489536	0.955961
TENT4B	ENSG00000121274.13	64282	1224.92	0.08	0.12	-0.69	0.489556	0.955961
AXIN1	ENSG00000103126.15	8312	3039.25	0.06	0.09	-0.69	0.489592	0.955961
	ENSG00000272329.1		0.36	-0.44	0.63	0.69	0.489599
	ENSG00000270127.2		32.78	-0.14	0.2	0.69	0.48961	0.955961
PURA	ENSG00000185129.7	5813	1157.13	-0.06	0.09	0.69	0.489647	0.955961
	ENSG00000260331.1		8.31	0.12	0.17	-0.69	0.489652	0.955961
	ENSG00000223336.1		1.77	0.26	0.37	-0.69	0.489736
	ENSG00000266680.1		49.14	-0.08	0.12	0.69	0.489766	0.956114
LINC02764	ENSG00000255484.2	387810	0.2	0.76	1.1	-0.69	0.489766
	ENSG00000239528.1		3.39	-0.29	0.42	0.69	0.489793	0.956114
	ENSG00000259603.1		0.5	-0.53	0.77	0.69	0.489797
	ENSG00000240388.2		2.25	0.26	0.38	-0.69	0.489807
	ENSG00000229326.3		1.05	-0.24	0.35	0.69	0.489839
PHC1	ENSG00000111752.11	1911	26515.2	0.09	0.12	-0.69	0.489847	0.956158
	ENSG00000226441.2		1.51	0.37	0.53	-0.69	0.489869
	ENSG00000215357.2		0.19	0.65	0.94	-0.69	0.489893
SLC6A17	ENSG00000197106.7	388662	88.66	-0.2	0.29	0.69	0.489898	0.956196
	ENSG00000243844.1		7.28	-0.14	0.2	0.69	0.489984	0.956302
	ENSG00000287412.1		1.47	-0.32	0.47	0.69	0.490003
ZNF827	ENSG00000151612.18	152485	2046.57	-0.08	0.11	0.69	0.490028	0.956306
	ENSG00000201315.1		0.25	0.8	1.16	-0.69	0.490039
	ENSG00000258357.1		1.5	-0.25	0.36	0.69	0.490047
	ENSG00000237346.2		2.45	-0.28	0.41	0.69	0.490048	0.956306
	ENSG00000277914.1		0.23	0.82	1.19	-0.69	0.490088
	ENSG00000278928.1		1.44	0.33	0.48	-0.69	0.490123
ERICH2	ENSG00000204334.7	285141	40.84	-0.23	0.34	0.69	0.490128	0.956369
	ENSG00000243547.1		10.35	-0.11	0.15	0.69	0.490196	0.956369
PP7080	ENSG00000188242.4	25845	694.81	0.05	0.07	-0.69	0.490207	0.956369
DBIL5P	ENSG00000231784.8	100131454	79.45	-0.26	0.38	0.69	0.490212	0.956369
	ENSG00000287644.1		1.66	-0.26	0.38	0.69	0.490243
ABCF2	ENSG00000285292.1	10061	1366.66	0.1	0.15	-0.69	0.490292	0.956369
	ENSG00000259172.1		69.45	0.09	0.14	-0.69	0.490341	0.956369
ZBTB21	ENSG00000173276.14	49854	1442.29	-0.08	0.11	0.69	0.490354	0.956369
SPATA24	ENSG00000170469.10	202051	331.05	-0.08	0.11	0.69	0.490397	0.956369
EOGT	ENSG00000163378.14	285203	1259.47	0.09	0.14	-0.69	0.490429	0.956369
PKP2	ENSG00000057294.14	5318	664.78	-0.18	0.26	0.69	0.490439	0.956369
TMEM223	ENSG00000168569.8	79064	1094.1	-0.05	0.07	0.69	0.490453	0.956369
WIPI2	ENSG00000157954.15	26100	5558.74	-0.03	0.05	0.69	0.490456	0.956369
LINC01475	ENSG00000257582.5	101927324	0.2	0.58	0.84	-0.69	0.490516
H2AB2	ENSG00000277858.1	474381	3.83	0.37	0.54	-0.69	0.490549	0.956485
	ENSG00000268751.1		44.1	-0.13	0.19	0.69	0.490581	0.956485
CBX1	ENSG00000108468.15	10951	9937.27	0.04	0.06	-0.69	0.490619	0.956485
	ENSG00000199476.1		4.42	0.13	0.2	-0.69	0.490643	0.956485
	ENSG00000250381.1		0.38	-0.49	0.71	0.69	0.490651
SOCS1	ENSG00000185338.6	8651	896.4	-0.11	0.15	0.69	0.490673	0.956485
	ENSG00000261385.1		0.42	-0.47	0.69	0.69	0.490673
ZNF761	ENSG00000286261.1	388561	186.32	-0.07	0.1	0.69	0.490741	0.956485
	ENSG00000273568.1		45.28	0.1	0.14	-0.69	0.490772	0.956485
INCA1	ENSG00000196388.8	388324	66.64	-0.1	0.14	0.69	0.490776	0.956485
PTX4	ENSG00000251692.7	390667	1.26	-0.26	0.38	0.69	0.490808
ZNF683	ENSG00000176083.17	257101	0.3	0.6	0.87	-0.69	0.490814
EFCAB14	ENSG00000159658.12	9813	4428.65	-0.12	0.17	0.69	0.490815	0.956485
MLH1	ENSG00000076242.15	4292	3575.14	0.05	0.07	-0.69	0.490829	0.956485
UNK	ENSG00000132478.10	85451	2462.12	-0.04	0.06	0.69	0.490894	0.956527
	ENSG00000226356.2		53.82	-0.07	0.1	0.69	0.490913	0.956527
	ENSG00000222328.1		138.25	-0.23	0.34	0.69	0.490964	0.956556
POU2F2	ENSG00000028277.21	5452	20072.8	-0.15	0.22	0.69	0.491004	0.956556
OR12D2	ENSG00000280236.3	26529	0.19	0.68	0.99	-0.69	0.49101
ATP12A	ENSG00000075673.11	479	40.65	0.25	0.36	-0.69	0.491023	0.956556
	ENSG00000261537.1		0.84	-0.31	0.45	0.69	0.491029
GOLGA6L1	ENSG00000273976.2	283767	9.14	0.41	0.6	-0.69	0.491066	0.956556
APH1A	ENSG00000117362.13	51107	8546.1	-0.03	0.04	0.69	0.491106	0.956556
OR2V1	ENSG00000185372.3	26693	3.57	-0.22	0.31	0.69	0.491116	0.956556
	ENSG00000235205.1		3.72	-0.3	0.44	0.69	0.491159	0.95658
ZCCHC7	ENSG00000147905.17	84186	2588.9	0.04	0.06	-0.69	0.491261	0.956716
	ENSG00000241627.3		12.16	0.18	0.26	-0.69	0.491334	0.956799
GJA9	ENSG00000131233.10	81025	0.67	-0.81	1.18	0.69	0.491386
	ENSG00000262700.1		5.6	-0.2	0.3	0.69	0.491412	0.956883
	ENSG00000261570.2		6.86	0.19	0.27	-0.69	0.49144	0.956883
	ENSG00000274670.1		0.3	0.57	0.83	-0.69	0.491449
	ENSG00000288546.1		1.09	0.36	0.53	-0.69	0.491536
	ENSG00000243243.5		1.99	0.4	0.58	-0.69	0.491584
	ENSG00000260267.1		293.83	-0.07	0.1	0.69	0.491659	0.95698
TMEM241	ENSG00000134490.14	85019	651.2	-0.06	0.09	0.69	0.491662	0.95698
LOC101927657	ENSG00000244791.3	101927657	2.07	-0.25	0.36	0.69	0.491668
THADA	ENSG00000115970.18	63892	2285.55	0.08	0.12	-0.69	0.491669	0.95698
	ENSG00000267696.6		16.22	0.19	0.28	-0.69	0.491678	0.95698
RIMBP2	ENSG00000060709.15	23504	300.23	0.23	0.34	-0.69	0.491684	0.95698
TTI2	ENSG00000129696.12	80185	1015.74	0.03	0.04	-0.69	0.491748	0.95698
	ENSG00000248530.1		1.32	0.27	0.4	-0.69	0.491758
	ENSG00000253981.5		26.84	0.11	0.15	-0.69	0.491762	0.95698
OR6K3	ENSG00000203757.2	391114	4.14	0.14	0.21	-0.69	0.491808	0.95698
	ENSG00000257674.1		0.85	0.3	0.44	-0.69	0.491814
	ENSG00000284735.1		36.27	-0.08	0.11	0.69	0.491839	0.95698
	ENSG00000249973.2		0.65	0.49	0.71	-0.69	0.491928
C9orf16	ENSG00000171159.5	79095	4175.28	0.08	0.12	-0.69	0.491949	0.95698
KREMEN1	ENSG00000183762.12	83999	551.65	-0.07	0.11	0.69	0.491955	0.95698
	ENSG00000238067.1		0.43	0.79	1.15	-0.69	0.49199
	ENSG00000213943.3		2.91	-0.23	0.34	0.69	0.491995	0.95698
	ENSG00000280281.1		2.12	-0.24	0.35	0.69	0.492114
LINC00648	ENSG00000259129.6	100506433	332.66	0.12	0.18	-0.69	0.492124	0.95698
	ENSG00000225938.1		4.81	-0.22	0.32	0.69	0.492149	0.95698
ZNF584	ENSG00000171574.18	201514	483.6	0.05	0.07	-0.69	0.492174	0.95698
	ENSG00000284057.1		37.22	-0.37	0.53	0.69	0.492185	0.95698
SEMA3C	ENSG00000075223.14	10512	682.31	0.22	0.32	-0.69	0.492217	0.95698
SUV39H2	ENSG00000152455.16	79723	1331.54	0.09	0.13	-0.69	0.492224	0.95698
BMS1P1	ENSG00000204177.10	399761	680.13	0.08	0.12	-0.69	0.492246	0.95698
CITED2	ENSG00000164442.10	10370	14155.2	-0.09	0.13	0.69	0.492261	0.95698
GOLGA2P2Y	ENSG00000239533.6	84559	2.05	0.34	0.49	-0.69	0.492316
	ENSG00000275134.1		1.42	0.52	0.76	-0.69	0.492339
KYAT1	ENSG00000286112.1	883	145.54	-0.07	0.1	0.69	0.49235	0.95698
TPR	ENSG00000047410.14	7175	11923.1	0.05	0.07	-0.69	0.492387	0.95698
	ENSG00000287561.1		1.43	0.25	0.37	-0.69	0.492426
	ENSG00000216802.1		0.97	-0.29	0.42	0.69	0.492471
ZNF653	ENSG00000161914.10	115950	489.8	0.08	0.12	-0.69	0.492477	0.95698
	ENSG00000261845.2		7.31	-0.15	0.22	0.69	0.492484	0.95698
	ENSG00000227986.1		0.51	2.06	3	-0.69	0.492498
	ENSG00000260118.1		6.14	0.17	0.24	-0.69	0.492498	0.95698
GLO1	ENSG00000124767.7	2739	11158.6	0.03	0.04	-0.69	0.492508	0.95698
SNORA36A	ENSG00000206948.1	677817	3.01	-0.21	0.3	0.69	0.492515	0.95698
NLRP2B	ENSG00000215174.2	286430	0.22	0.71	1.03	-0.69	0.492518
PAN2	ENSG00000135473.15	9924	4139.21	-0.07	0.11	0.69	0.49254	0.95698
	ENSG00000259628.1		1.86	-0.26	0.38	0.69	0.492592
	ENSG00000261596.2		34.09	0.12	0.17	-0.69	0.492603	0.95698
SLC36A3	ENSG00000186334.9	285641	34.01	0.07	0.1	-0.69	0.492636	0.95698
	ENSG00000278636.1		0.41	0.41	0.59	-0.69	0.492661
	ENSG00000268797.1		0.84	0.43	0.63	-0.69	0.492663
OAZ3	ENSG00000143450.16	51686	69.89	-0.11	0.16	0.69	0.492665	0.95698
MGST3	ENSG00000143198.13	4259	4321.84	-0.05	0.08	0.69	0.492677	0.95698
	ENSG00000211900.2		10.6	1.48	2.15	-0.69	0.49269	0.95698
	ENSG00000286548.1		82.08	-0.05	0.08	0.69	0.49273	0.95698
HOXD9	ENSG00000128709.13	3235	425.37	0.31	0.46	-0.69	0.492741	0.95698
OPA3	ENSG00000125741.4	80207	2024.72	-0.04	0.05	0.69	0.492772	0.95698
ZNHIT3	ENSG00000273611.5	9326	2526.84	-0.04	0.06	0.69	0.49284	0.95698
	ENSG00000250131.2		32.98	0.18	0.26	-0.69	0.492842	0.95698
PYCR2	ENSG00000143811.19	29920	5151.25	0.03	0.05	-0.69	0.492915	0.95698
TARS3	ENSG00000185418.16	123283	1037.3	0.05	0.08	-0.69	0.49296	0.95698
	ENSG00000226544.4		0.66	-0.43	0.63	0.69	0.492988
PANK1	ENSG00000152782.16	53354	1005.64	-0.06	0.09	0.69	0.493023	0.95698
	ENSG00000206895.1		0.14	0.9	1.32	-0.69	0.493197
IDH3G	ENSG00000067829.19	3421	4625.47	0.05	0.07	-0.69	0.49321	0.95698
	ENSG00000225083.2		0.31	0.59	0.85	-0.69	0.493255
DNAH6	ENSG00000115423.19	1768	86.83	-0.25	0.36	0.69	0.493271	0.95698
	ENSG00000234702.1		0.35	0.53	0.78	-0.69	0.493283
TNRC6C	ENSG00000078687.17	57690	1459.44	-0.1	0.14	0.69	0.493289	0.95698
KANK2	ENSG00000197256.10	25959	3824.45	-0.06	0.08	0.69	0.49329	0.95698
	ENSG00000213842.2		7.59	0.13	0.19	-0.69	0.493292	0.95698
	ENSG00000277749.1		4.01	0.22	0.32	-0.69	0.49331	0.95698
POLR2L	ENSG00000177700.6	5441	9067.67	0.08	0.12	-0.69	0.493312	0.95698
	ENSG00000232499.2		19.46	0.08	0.12	-0.68	0.493388	0.95698
HK3	ENSG00000160883.11	3101	10.78	-0.33	0.48	0.68	0.49341	0.95698
	ENSG00000259523.1		14.66	0.09	0.13	-0.68	0.493435	0.95698
TAGLN3	ENSG00000144834.14	29114	785.32	-0.19	0.27	0.68	0.493442	0.95698
NCEH1	ENSG00000144959.10	57552	778.75	-0.12	0.17	0.68	0.493451	0.95698
SAP30BP	ENSG00000161526.15	29115	4588.94	0.04	0.06	-0.68	0.49346	0.95698
C3orf49	ENSG00000163632.14	132200	1.73	0.25	0.36	-0.68	0.493472
	ENSG00000254648.1		12.49	-0.11	0.16	0.68	0.493496	0.95698
LOC102725191	ENSG00000226690.8	102725191	6.11	0.16	0.23	-0.68	0.493533	0.95698
	ENSG00000271461.1		0.19	0.69	1.01	-0.68	0.493544
	ENSG00000246877.1		14.31	0.11	0.16	-0.68	0.493553	0.95698
ELN	ENSG00000049540.17	2006	16661.7	0.15	0.22	-0.68	0.493608	0.95698
	ENSG00000222451.1		0.46	0.51	0.74	-0.68	0.493642
	ENSG00000228782.7		226.54	-0.07	0.1	0.68	0.493684	0.95698
PHPT1	ENSG00000054148.18	29085	8248.34	-0.07	0.1	0.68	0.493689	0.95698
PRRT1B	ENSG00000283526.1	642515	2.94	-0.2	0.3	0.68	0.493707	0.95698
SMIM26	ENSG00000232388.4	388789	2413.44	0.07	0.1	-0.68	0.493728	0.95698
LOC101927278	ENSG00000287261.1	101927278	19.7	0.11	0.15	-0.68	0.493737	0.95698
ANKRD6	ENSG00000135299.17	22881	2043.73	-0.11	0.16	0.68	0.493772	0.95698
ZIC2	ENSG00000043355.12	7546	9583.61	0.11	0.17	-0.68	0.493881	0.95698
ZNF396	ENSG00000186496.12	252884	101.5	0.08	0.11	-0.68	0.493905	0.95698
GLYR1	ENSG00000140632.17	84656	5603.94	0.06	0.09	-0.68	0.493911	0.95698
	ENSG00000265179.7		64.96	0.32	0.47	-0.68	0.493922	0.95698
	ENSG00000230647.2		15.73	-0.11	0.16	0.68	0.494001	0.95698
	ENSG00000236280.1		7.25	-0.24	0.35	0.68	0.494065	0.95698
	ENSG00000259615.1		0.85	-0.33	0.48	0.68	0.494071
SLC41A2	ENSG00000136052.9	84102	583.48	0.12	0.18	-0.68	0.494081	0.95698
SERPINF1	ENSG00000132386.11	5176	2390.5	0.13	0.19	-0.68	0.494128	0.95698
	ENSG00000261375.1		2.85	-0.4	0.58	0.68	0.494168	0.95698
	ENSG00000260978.1		2.14	0.6	0.87	-0.68	0.494223
	ENSG00000256206.2		93.69	0.26	0.38	-0.68	0.494248	0.95698
	ENSG00000237938.5		0.5	-0.6	0.88	0.68	0.494294
	ENSG00000234424.2		0.64	-0.37	0.55	0.68	0.494339
	ENSG00000260062.3		17.04	0.09	0.14	-0.68	0.494353	0.95698
LINC01694	ENSG00000233922.3	105372840	476.34	-0.11	0.16	0.68	0.494354	0.95698
EIF3J-DT	ENSG00000179523.5	645212	665.38	-0.05	0.07	0.68	0.494359	0.95698
	ENSG00000279440.1		8.4	0.17	0.25	-0.68	0.494413	0.95698
CACNG6	ENSG00000130433.7	59285	60.53	0.19	0.28	-0.68	0.494421	0.95698
ARHGEF17	ENSG00000110237.5	9828	5270.85	-0.1	0.15	0.68	0.494428	0.95698
	ENSG00000226158.1		0.57	-0.35	0.52	0.68	0.494466
	ENSG00000233910.1		0.15	0.67	0.98	-0.68	0.494466
	ENSG00000279567.1		1.27	-0.29	0.42	0.68	0.494529
	ENSG00000287492.1		28.18	0.31	0.46	-0.68	0.494586	0.95698
KRBA1	ENSG00000133619.17	84626	1398.81	-0.06	0.09	0.68	0.494596	0.95698
	ENSG00000239822.3		0.34	-0.52	0.76	0.68	0.49462
	ENSG00000280285.1		40.94	-0.07	0.1	0.68	0.494651	0.95698
	ENSG00000224545.1		0.76	0.34	0.51	-0.68	0.494668
	ENSG00000223551.1		232.51	-0.14	0.2	0.68	0.494671	0.95698
U2SURP	ENSG00000163714.18	23350	8784.43	0.04	0.06	-0.68	0.494672	0.95698
DOCK8-AS1	ENSG00000183784.7	157983	31.33	0.08	0.11	-0.68	0.494674	0.95698
	ENSG00000267834.1		166.55	0.08	0.11	-0.68	0.494674	0.95698
IL4R	ENSG00000077238.14	3566	3062.75	-0.1	0.14	0.68	0.494695	0.95698
PGRMC2	ENSG00000164040.18	10424	5775.1	-0.06	0.08	0.68	0.494771	0.95698
ADAMTS17	ENSG00000140470.14	170691	84.98	-0.17	0.25	0.68	0.494772	0.95698
	ENSG00000212125.2		19.02	-0.1	0.15	0.68	0.494798	0.95698
SOCS7	ENSG00000274211.6	30837	2337.59	0.06	0.08	-0.68	0.494824	0.95698
RIPK4	ENSG00000183421.12	54101	354.31	-0.16	0.23	0.68	0.494856	0.95698
ARHGEF19	ENSG00000142632.17	128272	1257.45	0.07	0.1	-0.68	0.494909	0.95698
POLR3B	ENSG00000013503.10	55703	871.07	0.08	0.12	-0.68	0.494915	0.95698
PRDX2	ENSG00000167815.12	7001	12680.8	0.06	0.08	-0.68	0.494959	0.95698
	ENSG00000168126.3		3.32	0.23	0.33	-0.68	0.494973	0.95698
	ENSG00000287695.1		2.34	-0.21	0.31	0.68	0.494976	0.95698
	ENSG00000226930.1		0.92	0.48	0.7	-0.68	0.494988
FLJ33534	ENSG00000145063.15	285150	22.14	-0.08	0.12	0.68	0.494992	0.95698
	ENSG00000264546.1		18.54	-0.07	0.11	0.68	0.494999	0.95698
	ENSG00000242979.1		0.71	0.35	0.51	-0.68	0.495018
MKNK1	ENSG00000079277.21	8569	1465.47	0.04	0.06	-0.68	0.495018	0.95698
	ENSG00000256950.2		19.46	0.19	0.27	-0.68	0.49502	0.95698
	ENSG00000282021.1		5.32	-0.2	0.3	0.68	0.495048	0.95698
PCDHB11	ENSG00000197479.7	56125	49.88	-0.14	0.21	0.68	0.495094	0.95698
	ENSG00000282785.1		32.64	-0.61	0.9	0.68	0.495096	0.95698
SPATS1	ENSG00000249481.7	221409	13.72	0.14	0.21	-0.68	0.495096	0.95698
	ENSG00000278962.1		77.67	0.18	0.26	-0.68	0.495168	0.95698
	ENSG00000286529.1		177.19	-0.1	0.14	0.68	0.495173	0.95698
	ENSG00000222623.1		1.48	0.24	0.35	-0.68	0.495204
METAP1	ENSG00000164024.12	23173	5149.97	-0.1	0.15	0.68	0.495221	0.95698
APOBEC3H	ENSG00000100298.15	164668	343.37	0.15	0.22	-0.68	0.495276	0.95698
LIG3	ENSG00000005156.12	3980	4617.19	-0.1	0.15	0.68	0.495277	0.95698
	ENSG00000258878.1		2.25	0.36	0.53	-0.68	0.495309	0.95698
DCP1B	ENSG00000151065.14	196513	1310.65	0.03	0.05	-0.68	0.495337	0.95698
OBSCN	ENSG00000154358.21	84033	2096.11	0.13	0.19	-0.68	0.49534	0.95698
TMEM176B	ENSG00000106565.18	28959	39.06	-0.3	0.45	0.68	0.495384	0.95698
AKR1C2	ENSG00000151632.17	1646	430.81	-0.16	0.24	0.68	0.495405	0.95698
LOC101929704	ENSG00000272323.1	101929704	37.83	-0.08	0.12	0.68	0.495408	0.95698
DARS-AS1	ENSG00000231890.8	101928243	273.82	-0.1	0.15	0.68	0.49541	0.95698
	ENSG00000270036.1		0.47	-0.48	0.7	0.68	0.495421
SNORA68	ENSG00000207166.1	26780	3.87	0.39	0.57	-0.68	0.495439	0.95698
	ENSG00000286361.1		0.39	0.83	1.22	-0.68	0.495442
OPCML	ENSG00000183715.13	4978	437.9	-0.27	0.4	0.68	0.495446	0.95698
	ENSG00000270069.1		710.38	-0.09	0.13	0.68	0.495507	0.95698
	ENSG00000279865.1		97.76	-0.07	0.1	0.68	0.495513	0.95698
SPEM1	ENSG00000181323.8	374768	1.2	0.31	0.45	-0.68	0.495543
	ENSG00000236439.4		20634.5	0.06	0.09	-0.68	0.495546	0.95698
RHOB	ENSG00000143878.10	388	5540.86	0.11	0.16	-0.68	0.495553	0.95698
	ENSG00000285641.1		47.32	0.12	0.17	-0.68	0.495565	0.95698
TBX3	ENSG00000135111.16	6926	637.2	0.2	0.29	-0.68	0.495575	0.95698
PPM1K-DT	ENSG00000246375.3	105369192	10.85	-0.2	0.29	0.68	0.495607	0.95698
AP1AR	ENSG00000138660.12	55435	1371.76	-0.13	0.18	0.68	0.495613	0.95698
	ENSG00000231952.3		1.57	-0.29	0.43	0.68	0.495657
PRSS23	ENSG00000150687.12	11098	10658.1	0.13	0.19	-0.68	0.495689	0.95698
SH2D5	ENSG00000189410.12	400745	633.72	-0.1	0.15	0.68	0.495693	0.95698
SF3B4	ENSG00000143368.10	10262	5059.69	0.04	0.06	-0.68	0.49575	0.95698
	ENSG00000235595.1		0.3	0.88	1.29	-0.68	0.49577
SOWAHD	ENSG00000187808.5	347454	158.54	-0.1	0.15	0.68	0.495783	0.95698
	ENSG00000133136.4		0.5	0.45	0.67	-0.68	0.495795
	ENSG00000278885.1		0.31	0.59	0.87	-0.68	0.495797
MIR3610	ENSG00000283956.1	100500914	1.55	-0.23	0.33	0.68	0.495801
	ENSG00000274660.1		3.7	0.15	0.21	-0.68	0.495812	0.95698
	ENSG00000251292.1		3933.75	-0.21	0.3	0.68	0.495924	0.95698
RBM47	ENSG00000163694.15	54502	2711.04	0.17	0.25	-0.68	0.495961	0.95698
MXD4	ENSG00000123933.17	10608	3915.44	0.05	0.08	-0.68	0.49597	0.95698
	ENSG00000253632.1		2.26	-0.24	0.35	0.68	0.495993	0.95698
ARHGAP8	ENSG00000241484.9	23779	601.41	-0.17	0.25	0.68	0.496004	0.95698
CROCC	ENSG00000058453.17	9696	3467.29	-0.06	0.09	0.68	0.496018	0.95698
ITSN2	ENSG00000198399.14	50618	2931.35	0.09	0.13	-0.68	0.496024	0.95698
NBPF15	ENSG00000266338.6	284565	3246.17	0.05	0.08	-0.68	0.496033	0.95698
LINC-PINT	ENSG00000231721.7	378805	1016.21	-0.08	0.12	0.68	0.496061	0.95698
SOWAHC	ENSG00000198142.5	65124	760.99	-0.11	0.16	0.68	0.496087	0.95698
	ENSG00000261329.6		12.32	-0.13	0.19	0.68	0.49619	0.95698
ZRANB1	ENSG00000019995.6	54764	2389.35	0.05	0.07	-0.68	0.496205	0.95698
NPY4R2	ENSG00000264717.5	100996758	1.13	0.51	0.75	-0.68	0.496233
	ENSG00000205215.8		1.1	-0.41	0.6	0.68	0.496251
	ENSG00000218690.2		2.83	0.27	0.39	-0.68	0.496301	0.95698
	ENSG00000243355.1		0.82	0.48	0.71	-0.68	0.496314
ITIH6	ENSG00000102313.9	347365	0.53	0.46	0.68	-0.68	0.496343
MNX1	ENSG00000130675.15	3110	195.38	0.25	0.37	-0.68	0.496344	0.95698
RPL26L1	ENSG00000037241.7	51121	2308.69	-0.06	0.09	0.68	0.496386	0.95698
	ENSG00000259049.1		12.93	-0.15	0.22	0.68	0.49642	0.95698
NFAT5	ENSG00000102908.22	10725	2390.23	0.12	0.17	-0.68	0.496462	0.95698
	ENSG00000240036.4		180.33	0.08	0.12	-0.68	0.496479	0.95698
RALYL	ENSG00000184672.12	138046	8.68	-0.25	0.37	0.68	0.496487	0.95698
	ENSG00000274265.5		318.63	-0.09	0.13	0.68	0.496568	0.95698
	ENSG00000287933.1		355.51	-0.05	0.08	0.68	0.496608	0.95698
CD164L2	ENSG00000174950.11	388611	50.4	0.12	0.17	-0.68	0.496615	0.95698
GBA3	ENSG00000249948.6	57733	0.78	0.31	0.46	-0.68	0.496621
	ENSG00000215840.3		51.45	-0.11	0.16	0.68	0.496643	0.95698
LY6K	ENSG00000160886.13	54742	537.64	0.22	0.32	-0.68	0.496692	0.95698
	ENSG00000271192.1		1.16	-0.36	0.53	0.68	0.496726
TACC1	ENSG00000147526.20	6867	7440.78	-0.11	0.16	0.68	0.496777	0.95698
	ENSG00000233849.1		5.33	-0.14	0.21	0.68	0.496781	0.95698
	ENSG00000235749.3		13.07	0.12	0.18	-0.68	0.49679	0.95698
	ENSG00000262112.1		0.72	-0.51	0.74	0.68	0.496795
CDYL	ENSG00000153046.18	9425	3045.19	0.08	0.12	-0.68	0.496813	0.95698
VIRMA	ENSG00000164944.12	25962	4567.23	0.07	0.1	-0.68	0.496831	0.95698
	ENSG00000284612.1		31.17	0.07	0.1	-0.68	0.496847	0.95698
ANKRD26	ENSG00000107890.16	22852	1093.36	0.06	0.08	-0.68	0.496853	0.95698
	ENSG00000254416.6		52.13	-0.1	0.14	0.68	0.496891	0.95698
PCDHA4	ENSG00000204967.12	56144	387.08	-0.09	0.13	0.68	0.496895	0.95698
	ENSG00000278631.1		9.74	-0.16	0.23	0.68	0.496978	0.95698
	ENSG00000288586.1		13.07	-0.1	0.14	0.68	0.496987	0.95698
	ENSG00000226055.2		1.46	0.23	0.34	-0.68	0.497042
	ENSG00000252854.1		0.14	1	1.48	-0.68	0.497069
ZNF554	ENSG00000172006.12	115196	428.6	0.04	0.06	-0.68	0.497131	0.95698
	ENSG00000284242.1		0.49	0.37	0.54	-0.68	0.497187
MED14OS	ENSG00000234636.2	100873985	26.8	-0.12	0.17	0.68	0.497264	0.95698
	ENSG00000258910.3		18.5	0.22	0.32	-0.68	0.497268	0.95698
OR5H2	ENSG00000197938.5	79310	0.65	-0.51	0.75	0.68	0.497275
	ENSG00000273507.5		33.78	-0.08	0.12	0.68	0.497278	0.95698
KIF22	ENSG00000079616.12	3835	7283.83	0.06	0.09	-0.68	0.497298	0.95698
ITGB1	ENSG00000150093.19	3688	55988.6	-0.09	0.14	0.68	0.497299	0.95698
	ENSG00000266830.1		3.02	-0.16	0.24	0.68	0.49731	0.95698
	ENSG00000244080.3		0.92	0.28	0.42	-0.68	0.497344
	ENSG00000231961.1		0.24	0.57	0.84	-0.68	0.497368
GPR35	ENSG00000178623.12	2859	156.9	-0.12	0.17	0.68	0.497461	0.95698
FZD2	ENSG00000180340.7	2535	3953.01	0.09	0.14	-0.68	0.497492	0.95698
	ENSG00000244270.1		1222.75	0.09	0.13	-0.68	0.4975	0.95698
SLC2A13	ENSG00000151229.13	114134	412.24	-0.08	0.12	0.68	0.49753	0.95698
ARHGAP31-AS1	ENSG00000241155.1	100874246	12.63	-0.1	0.15	0.68	0.497567	0.95698
USP33	ENSG00000077254.14	23032	3597.14	-0.05	0.07	0.68	0.497588	0.95698
	ENSG00000282122.1		52.98	0.77	1.14	-0.68	0.497595	0.95698
HOXB13	ENSG00000159184.7	10481	5	0.35	0.52	-0.68	0.497596	0.95698
METTL4	ENSG00000101574.15	64863	839.12	0.07	0.1	-0.68	0.49765	0.95698
	ENSG00000260541.1		0.21	-0.65	0.95	0.68	0.497658
	ENSG00000260484.1		0.38	0.44	0.65	-0.68	0.497692
LOC105374338	ENSG00000283183.2	105374338	4.99	-0.27	0.4	0.68	0.497746	0.95698
	ENSG00000263345.1		88.15	0.06	0.09	-0.68	0.497819	0.95698
GOLGA2P5	ENSG00000238105.7	55592	943.22	-0.05	0.08	0.68	0.497829	0.95698
	ENSG00000254483.1		0.15	0.9	1.33	-0.68	0.497846
SAMD7	ENSG00000187033.9	344658	2.74	0.28	0.41	-0.68	0.497855	0.95698
	ENSG00000213730.3		0.36	0.4	0.59	-0.68	0.497869
	ENSG00000252464.1		6.94	0.17	0.25	-0.68	0.497872	0.95698
RNF217-AS1	ENSG00000236548.2	7955	59.25	-0.08	0.12	0.68	0.49795	0.95698
ZNF100	ENSG00000197020.11	163227	926.55	0.1	0.15	-0.68	0.49796	0.95698
GPR158	ENSG00000151025.11	57512	20.58	0.21	0.31	-0.68	0.497967	0.95698
RRM2B	ENSG00000048392.12	50484	4723.72	-0.17	0.26	0.68	0.497974	0.95698
	ENSG00000271401.1		6.52	-0.14	0.21	0.68	0.497976	0.95698
LOC105371648	ENSG00000286378.1	105371648	6.05	0.16	0.24	-0.68	0.498011	0.95698
POU6F2	ENSG00000106536.20	11281	72.62	-0.15	0.21	0.68	0.498017	0.95698
	ENSG00000279086.1		19.04	0.13	0.19	-0.68	0.498077	0.95698
PRKAR2A	ENSG00000114302.16	5576	2641.21	0.11	0.17	-0.68	0.498102	0.95698
CFDP1	ENSG00000153774.9	10428	4628.18	0.05	0.07	-0.68	0.498143	0.95698
RPL17	ENSG00000265681.7	6139	97947.6	0.06	0.09	-0.68	0.498167	0.95698
	ENSG00000232346.1		5.89	-0.15	0.22	0.68	0.498174	0.95698
IGIP	ENSG00000182700.5	492311	352.13	-0.06	0.09	0.68	0.498175	0.95698
C11orf44	ENSG00000175728.4	283171	2.18	-0.23	0.34	0.68	0.498189
TPTE	ENSG00000274391.4	7179	0.52	0.56	0.82	-0.68	0.498228
	ENSG00000231977.1		2.26	-0.26	0.38	0.68	0.498244	0.95698
PPP4R3B	ENSG00000275052.5	57223	4237.29	0.05	0.08	-0.68	0.498252	0.95698
	ENSG00000286911.1		2.86	0.29	0.43	-0.68	0.498253	0.95698
PLCXD2	ENSG00000240891.8	257068	237.52	0.09	0.14	-0.68	0.498258	0.95698
STYX	ENSG00000198252.12	6815	1893.61	-0.06	0.09	0.68	0.498261	0.95698
	ENSG00000224066.1		49.62	-0.12	0.17	0.68	0.498267	0.95698
	ENSG00000235655.3		9382.56	-0.06	0.09	0.68	0.498314	0.95698
FAM218A	ENSG00000250486.4	152756	135.5	0.1	0.14	-0.68	0.498364	0.95698
	ENSG00000259685.3		7.03	0.23	0.34	-0.68	0.498366	0.95698
ADORA2A	ENSG00000128271.22	135	1988.27	0.08	0.12	-0.68	0.498368	0.95698
	ENSG00000270472.2		66.91	0.43	0.63	-0.68	0.498372	0.95698
	ENSG00000286075.1		808.25	-0.35	0.51	0.68	0.498379	0.95698
SNORA11B	ENSG00000221102.1	100124539	0.44	-0.48	0.71	0.68	0.498429
CHMP2A	ENSG00000130724.9	27243	7950.23	-0.06	0.09	0.68	0.498437	0.95698
	ENSG00000268154.2		6.84	-0.12	0.18	0.68	0.498461	0.95698
	ENSG00000280431.1		8.84	0.14	0.21	-0.68	0.498477	0.95698
	ENSG00000240167.1		0.26	0.48	0.7	-0.68	0.498487
ANKRD28	ENSG00000206560.11	23243	3953.66	0.11	0.17	-0.68	0.498515	0.95698
	ENSG00000231344.1		5.64	-0.11	0.17	0.68	0.498523	0.95698
KRTAP1-5	ENSG00000221852.5	83895	284.26	0.33	0.49	-0.68	0.498535	0.95698
RNF187	ENSG00000168159.12	149603	8226.89	0.05	0.08	-0.68	0.498539	0.95698
DHRS4L1	ENSG00000225766.10	728635	8.27	0.21	0.3	-0.68	0.498618	0.95698
WDR37	ENSG00000047056.16	22884	1321.77	-0.05	0.07	0.68	0.498623	0.95698
RIPK1	ENSG00000137275.14	8737	1529.8	0.07	0.1	-0.68	0.498659	0.95698
	ENSG00000259723.1		26.47	-0.13	0.19	0.68	0.498664	0.95698
	ENSG00000249141.1		42.66	0.15	0.22	-0.68	0.498698	0.95698
	ENSG00000284914.1		5.47	-0.26	0.39	0.68	0.498702	0.95698
	ENSG00000276691.1		1.57	-0.21	0.31	0.68	0.498732
	ENSG00000200469.1		2.89	0.22	0.33	-0.68	0.498744	0.95698
ANKRD44-AS1	ENSG00000231621.1	101927596	10.64	0.23	0.34	-0.68	0.498786	0.95698
	ENSG00000201955.1		6.58	-0.27	0.4	0.68	0.498826	0.95698
	ENSG00000237614.3		4.15	-0.32	0.48	0.68	0.498826	0.95698
GJB3	ENSG00000188910.8	2707	13.98	-0.17	0.26	0.68	0.498845	0.95698
SNORD110	ENSG00000221116.1	692213	0.22	0.62	0.91	-0.68	0.498864
PGBD5	ENSG00000177614.11	79605	808.23	0.17	0.26	-0.68	0.498878	0.95698
NGFR	ENSG00000064300.9	4804	1115.61	-0.2	0.29	0.68	0.498897	0.95698
	ENSG00000260340.1		12.78	-0.08	0.13	0.68	0.498929	0.95698
CCT8L2	ENSG00000198445.4	150160	0.29	0.51	0.75	-0.68	0.49898
	ENSG00000260367.2		8.75	0.14	0.21	-0.68	0.498985	0.95698
DHRS2	ENSG00000100867.14	10202	74.2	0.18	0.27	-0.68	0.498989	0.95698
	ENSG00000230578.3		90.91	-0.06	0.09	0.68	0.499011	0.95698
	ENSG00000257835.2		0.41	0.44	0.66	-0.68	0.499026
REEP2	ENSG00000132563.16	51308	2015.86	0.08	0.12	-0.68	0.49903	0.95698
	ENSG00000213453.3		28.11	-0.1	0.15	0.68	0.499078	0.95698
RBM3	ENSG00000102317.18	5935	14248.5	0.06	0.1	-0.68	0.49909	0.95698
	ENSG00000251389.1		1.45	0.25	0.36	-0.68	0.499101
TRAK1	ENSG00000182606.16	22906	4652.29	0.04	0.06	-0.68	0.499109	0.95698
TAF15	ENSG00000270647.6	8148	14905.5	0.04	0.06	-0.68	0.49911	0.95698
JARID2-AS1	ENSG00000235488.1	100506681	3.47	-0.19	0.28	0.68	0.499142	0.95698
	ENSG00000286538.1		17.8	-0.07	0.11	0.68	0.499164	0.95698
H2BC13	ENSG00000185130.5	8340	13.64	0.13	0.19	-0.68	0.499201	0.956991
SNRK	ENSG00000163788.14	54861	1098.44	0.07	0.1	-0.68	0.499263	0.957012
	ENSG00000204110.6		5.3	0.21	0.31	-0.68	0.499286	0.957012
	ENSG00000286806.1		31.46	-0.09	0.14	0.68	0.499337	0.957012
	ENSG00000286795.1		0.19	0.62	0.91	-0.68	0.499354
	ENSG00000241723.1		0.55	0.36	0.53	-0.68	0.499361
CTNNB1	ENSG00000168036.18	1499	16923.8	-0.08	0.12	0.68	0.499366	0.957012
ZFR2	ENSG00000105278.11	23217	1150.06	0.12	0.18	-0.68	0.499369	0.957012
UBQLN3	ENSG00000175520.9	50613	0.53	0.4	0.59	-0.68	0.499401
CISD1	ENSG00000122873.12	55847	1590.85	0.05	0.07	-0.68	0.499437	0.957014
C1orf210	ENSG00000253313.6	149466	166.72	0.07	0.1	-0.68	0.499453	0.957014
TOB1-AS1	ENSG00000229980.5	400604	138.14	-0.1	0.14	0.68	0.499464	0.957014
	ENSG00000229443.2		0.23	0.73	1.08	-0.68	0.499465
	ENSG00000236175.3		0.43	0.42	0.63	-0.68	0.499508
	ENSG00000264313.2		16.82	-0.08	0.12	0.68	0.499583	0.957078
	ENSG00000255910.2		4.71	0.18	0.27	-0.68	0.499601	0.957078
HOXC-AS1	ENSG00000250451.5	100874363	18.4	0.45	0.66	-0.68	0.499618	0.957078
ATP5PD	ENSG00000167863.12	10476	8710.02	-0.05	0.07	0.67	0.499678	0.957078
	ENSG00000254893.6		7.26	-0.24	0.36	0.67	0.49969	0.957078
	ENSG00000278934.1		26.91	-0.11	0.17	0.67	0.49971	0.957078
SNORA8	ENSG00000207304.1	654320	25.59	-0.16	0.24	0.67	0.499717	0.957078
	ENSG00000285473.1		1.54	0.26	0.39	-0.67	0.499744
	ENSG00000283052.1		1.37	-0.29	0.43	0.67	0.499842
	ENSG00000264007.1		3.64	-0.18	0.26	0.67	0.499922	0.957322
RNY1	ENSG00000201098.1	6084	11.84	-0.24	0.35	0.67	0.499958	0.957322
	ENSG00000243014.1		3.89	0.16	0.23	-0.67	0.50001	0.957322
GNG7	ENSG00000176533.13	2788	2682.94	0.09	0.13	-0.67	0.500028	0.957322
TXNDC5	ENSG00000239264.9	81567	21611.5	0.07	0.11	-0.67	0.50004	0.957322
TMEM273	ENSG00000204161.14	170371	487.73	0.18	0.27	-0.67	0.500043	0.957322
	ENSG00000235370.6		50.29	0.2	0.29	-0.67	0.500063	0.957322
	ENSG00000228398.3		0.96	-0.31	0.46	0.67	0.500104
ERG28	ENSG00000133935.7	11161	3475.02	0.04	0.06	-0.67	0.500111	0.957352
C1orf105	ENSG00000180999.11	92346	1.4	0.47	0.69	-0.67	0.50014
MRPL22	ENSG00000082515.18	29093	2444.02	0.06	0.08	-0.67	0.500144	0.957356
	ENSG00000256849.1		2.04	0.2	0.3	-0.67	0.500156
ACACB	ENSG00000076555.15	32	569.36	0.12	0.18	-0.67	0.500188	0.957379
	ENSG00000233762.3		85.71	-0.09	0.13	0.67	0.500298	0.957496
PAK1IP1	ENSG00000111845.5	55003	1745.76	0.05	0.08	-0.67	0.500311	0.957496
GLRA1	ENSG00000145888.10	2741	2.01	-0.34	0.5	0.67	0.500367
	ENSG00000272144.1		11.3	0.13	0.2	-0.67	0.50041	0.957576
	ENSG00000244251.1		8.62	-0.13	0.19	0.67	0.500416	0.957576
	ENSG00000233646.1		1.04	-0.34	0.5	0.67	0.50043
	ENSG00000199217.1		0.2	0.72	1.07	-0.67	0.500449
RNF43	ENSG00000108375.12	54894	131.78	0.14	0.2	-0.67	0.500464	0.957608
	ENSG00000229316.1		0.21	0.64	0.94	-0.67	0.500538
SLC35A2	ENSG00000102100.16	7355	1707.62	-0.06	0.09	0.67	0.500706	0.957721
MIR6813	ENSG00000274034.1	102466741	0.52	-0.4	0.6	0.67	0.50071
LENG8-AS1	ENSG00000226696.6	104355426	221.8	-0.06	0.09	0.67	0.50075	0.957721
AFF2	ENSG00000155966.14	2334	660.24	-0.13	0.19	0.67	0.500798	0.957721
ACKR2	ENSG00000144648.16	1238	14.29	-0.11	0.16	0.67	0.50081	0.957721
KDM3A	ENSG00000115548.17	55818	3906.22	-0.1	0.14	0.67	0.500817	0.957721
CNTN2	ENSG00000184144.12	6900	506.96	-0.09	0.13	0.67	0.500842	0.957721
LINC01630	ENSG00000227115.8	100287225	27.69	-0.11	0.17	0.67	0.500853	0.957721
TMEM25	ENSG00000149582.16	84866	937.1	0.08	0.12	-0.67	0.500859	0.957721
CSAG3	ENSG00000268916.6	389903	10.59	-0.37	0.56	0.67	0.500879	0.957721
PIK3C3	ENSG00000078142.13	5289	2403.31	0.05	0.07	-0.67	0.500888	0.957721
NIPAL3	ENSG00000001461.17	57185	1981.22	0.05	0.08	-0.67	0.500963	0.957721
LINC01785	ENSG00000268038.3	374890	0.25	1.57	2.33	-0.67	0.500964
LGR4	ENSG00000205213.14	55366	4536.41	0.14	0.21	-0.67	0.500968	0.957721
OPTN	ENSG00000123240.17	10133	6680.01	-0.08	0.11	0.67	0.500997	0.957721
	ENSG00000236333.4		184.61	0.2	0.3	-0.67	0.50101	0.957721
	ENSG00000237469.2		0.3	-0.58	0.86	0.67	0.501013
IRF2BP1	ENSG00000170604.5	26145	1355.03	0.06	0.09	-0.67	0.50105	0.957721
	ENSG00000228336.2		77.39	0.07	0.11	-0.67	0.501055	0.957721
ZNF138	ENSG00000197008.9	7697	900.19	0.05	0.07	-0.67	0.501056	0.957721
CCDC26	ENSG00000229140.10	137196	208.55	0.05	0.08	-0.67	0.501096	0.957733
LOC107985075	ENSG00000214999.3	107985075	63.01	-0.11	0.16	0.67	0.501125	0.957733
ZNF761	ENSG00000160336.15	388561	1218.6	0.07	0.1	-0.67	0.501189	0.957795
	ENSG00000264078.1		1.24	0.28	0.41	-0.67	0.501205
	ENSG00000279013.1		1.66	0.35	0.52	-0.67	0.501209
PRRC2B	ENSG00000130723.20	84726	18510.3	0.06	0.09	-0.67	0.501234	0.957806
EIF1AD	ENSG00000175376.9	84285	1896.82	0.04	0.05	-0.67	0.501274	0.957806
C19orf84	ENSG00000262874.2	147646	63.43	0.12	0.18	-0.67	0.501288	0.957806
	ENSG00000261392.1		5.85	0.12	0.18	-0.67	0.501357	0.957825
	ENSG00000233416.1		1.19	0.26	0.39	-0.67	0.501388
	ENSG00000220418.1		0.9	0.28	0.41	-0.67	0.501432
	ENSG00000285524.1		2.87	0.22	0.33	-0.67	0.501448	0.957825
	ENSG00000261553.5		108.51	0.27	0.39	-0.67	0.501488	0.957825
LRCH4	ENSG00000077454.16	4034	4795.51	-0.06	0.09	0.67	0.501508	0.957825
PDCD7	ENSG00000090470.15	10081	1961.58	-0.08	0.12	0.67	0.50151	0.957825
CBWD1	ENSG00000172785.18	55871	3012.51	0.07	0.1	-0.67	0.50152	0.957825
	ENSG00000288085.1		0.69	0.31	0.46	-0.67	0.501529
	ENSG00000241334.2		0.78	-0.32	0.48	0.67	0.501553
	ENSG00000267776.1		11.75	-0.09	0.14	0.67	0.501574	0.957825
MVD	ENSG00000167508.12	4597	7092.71	0.06	0.09	-0.67	0.501587	0.957825
SIN3B	ENSG00000127511.9	23309	4679.13	-0.04	0.06	0.67	0.501612	0.957825
	ENSG00000251586.1		4.09	-0.15	0.22	0.67	0.501612	0.957825
UNC119B	ENSG00000175970.11	84747	4337.58	0.04	0.07	-0.67	0.501683	0.957902
TIAL1	ENSG00000151923.17	7073	8808.85	0.05	0.07	-0.67	0.501717	0.957906
	ENSG00000262228.2		47.14	-0.08	0.11	0.67	0.501849	0.957936
FGF7P6	ENSG00000227449.8	387628	63.34	0.31	0.46	-0.67	0.501852	0.957936
	ENSG00000236676.1		0.29	0.72	1.08	-0.67	0.501854
TLDC2	ENSG00000101342.10	140711	76.05	-0.15	0.22	0.67	0.501871	0.957936
CHM	ENSG00000188419.14	1121	1014.8	-0.1	0.14	0.67	0.50189	0.957936
FUCA2	ENSG00000001036.14	2519	4110.36	-0.04	0.06	0.67	0.501913	0.957936
SCARNA5	ENSG00000252010.1	677775	5.45	0.2	0.3	-0.67	0.501921	0.957936
CNKSR2	ENSG00000149970.16	22866	814.53	0.13	0.19	-0.67	0.502018	0.958062
UGT1A6	ENSG00000167165.19	54578	4.87	-0.36	0.54	0.67	0.502125	0.958149
	ENSG00000282996.1		0.32	0.68	1.01	-0.67	0.502198
	ENSG00000254609.1		1.19	-0.67	1	0.67	0.502276
ZSCAN18	ENSG00000121413.12	65982	4356.98	-0.11	0.17	0.67	0.502283	0.958149
	ENSG00000286957.1		5.48	0.17	0.26	-0.67	0.502288	0.958149
	ENSG00000287883.1		0.61	0.54	0.81	-0.67	0.502304
SCRT1	ENSG00000261678.3	83482	22.29	0.24	0.36	-0.67	0.502345	0.958149
CTNS	ENSG00000040531.15	1497	861.14	0.05	0.07	-0.67	0.502349	0.958149
	ENSG00000288380.1		414.23	-0.14	0.2	0.67	0.502354	0.958149
TRIM49	ENSG00000168930.13	57093	3.33	-0.44	0.66	0.67	0.502373	0.958149
GIPC1	ENSG00000123159.16	10755	5378.39	-0.06	0.09	0.67	0.5024	0.958149
	ENSG00000261634.4		12.78	-0.11	0.16	0.67	0.502404	0.958149
	ENSG00000257677.2		0.27	0.48	0.71	-0.67	0.502424
	ENSG00000285794.1		151.38	-0.05	0.07	0.67	0.502438	0.958149
SOX8	ENSG00000005513.10	30812	238.69	-0.16	0.24	0.67	0.502445	0.958149
RPS2P32	ENSG00000232818.2	256355	102.16	0.08	0.12	-0.67	0.502454	0.958149
GATAD1	ENSG00000157259.8	57798	3477.32	-0.05	0.08	0.67	0.502475	0.958149
	ENSG00000269476.1		2.09	0.39	0.57	-0.67	0.50251
ARHGAP39	ENSG00000147799.11	80728	450.25	0.07	0.11	-0.67	0.502513	0.958149
GAU1	ENSG00000255474.1	101929549	3.58	-0.24	0.35	0.67	0.502534	0.958149
KBTBD3	ENSG00000182359.15	143879	294.72	-0.1	0.15	0.67	0.502627	0.958242
POLR3C	ENSG00000186141.9	10623	2062	0.04	0.05	-0.67	0.502674	0.958242
	ENSG00000274080.1		12.29	0.11	0.16	-0.67	0.502705	0.958242
	ENSG00000277651.1		1.32	-0.35	0.52	0.67	0.50272
DNAH1	ENSG00000114841.17	25981	737.82	0.16	0.23	-0.67	0.502745	0.958242
	ENSG00000272760.1		44.93	-0.15	0.23	0.67	0.502803	0.958242
	ENSG00000273682.1		1.89	0.21	0.32	-0.67	0.502813
AP1M1	ENSG00000072958.8	8907	4592.48	0.05	0.08	-0.67	0.502822	0.958242
PML	ENSG00000140464.20	5371	5151.52	0.06	0.09	-0.67	0.502851	0.958242
IGSF8	ENSG00000162729.14	93185	2816.1	0.04	0.06	-0.67	0.502885	0.958242
	ENSG00000233817.1		1.73	0.3	0.45	-0.67	0.502911
ZSCAN10	ENSG00000130182.8	84891	4477.3	-0.21	0.31	0.67	0.502941	0.958242
	ENSG00000285813.1		0.36	-0.53	0.79	0.67	0.502971
CCRL2	ENSG00000121797.10	9034	17.04	-0.21	0.31	0.67	0.50303	0.958242
P2RX5	ENSG00000083454.22	5026	2025.21	-0.14	0.2	0.67	0.503032	0.958242
SLC30A2	ENSG00000158014.15	7780	32.13	-0.12	0.17	0.67	0.503033	0.958242
OSBPL9	ENSG00000117859.19	114883	6273.26	0.1	0.16	-0.67	0.503045	0.958242
	ENSG00000279571.3		23.25	-0.1	0.16	0.67	0.503045	0.958242
LINC01659	ENSG00000234928.1	101929374	4.65	0.25	0.37	-0.67	0.503086	0.958242
SLC35B4	ENSG00000205060.11	84912	2556.74	0.07	0.11	-0.67	0.503099	0.958242
	ENSG00000279348.1		160.25	0.11	0.16	-0.67	0.50312	0.958242
	ENSG00000279809.1		414.19	0.22	0.33	-0.67	0.503174	0.958242
	ENSG00000231010.1		2.76	0.26	0.38	-0.67	0.503179	0.958242
ZSCAN23	ENSG00000187987.9	222696	140.51	-0.15	0.23	0.67	0.50325	0.958293
	ENSG00000287920.1		26.49	-0.07	0.1	0.67	0.503283	0.958293
	ENSG00000268465.1		61.61	-0.45	0.68	0.67	0.50338	0.958293
ADRA1B	ENSG00000170214.5	147	137.82	-0.19	0.28	0.67	0.503422	0.958293
	ENSG00000284664.1		38.5	-0.07	0.11	0.67	0.503425	0.958293
PACRGL	ENSG00000163138.19	133015	681.78	0.14	0.2	-0.67	0.503428	0.958293
MRPL42	ENSG00000198015.13	28977	4810.49	0.04	0.06	-0.67	0.503469	0.958293
	ENSG00000244586.1		4.76	-0.3	0.44	0.67	0.503473	0.958293
TBC1D9B	ENSG00000197226.12	23061	8137.03	-0.05	0.07	0.67	0.503511	0.958293
	ENSG00000260507.1		21.36	-0.09	0.13	0.67	0.503525	0.958293
	ENSG00000280023.1		11.13	0.11	0.16	-0.67	0.503551	0.958293
F11R	ENSG00000158769.18	50848	7961.63	-0.1	0.16	0.67	0.50362	0.958366
DENND10	ENSG00000119979.18	404636	2793.78	-0.07	0.1	0.67	0.503717	0.958441
	ENSG00000225216.6		0.34	-0.61	0.92	0.67	0.503724
GLT6D1	ENSG00000204007.7	360203	0.29	0.61	0.91	-0.67	0.503734
ZSCAN25	ENSG00000197037.11	221785	994.01	0.08	0.12	-0.67	0.503758	0.958441
LINC00471	ENSG00000181798.3	151477	74.9	-0.08	0.12	0.67	0.503761	0.958441
	ENSG00000278250.1		3.27	-0.34	0.51	0.67	0.503801	0.958441
TMEM175	ENSG00000127419.17	84286	1301.18	-0.08	0.12	0.67	0.503843	0.958441
ATP9A	ENSG00000054793.14	10079	1773.21	0.14	0.21	-0.67	0.503869	0.958441
AUTS2	ENSG00000158321.18	26053	3387.28	-0.11	0.17	0.67	0.503903	0.958441
	ENSG00000264790.1		0.98	0.34	0.51	-0.67	0.503957
SLC12A6	ENSG00000140199.12	9990	2230.56	0.09	0.14	-0.67	0.503991	0.958441
KRTAP2-3	ENSG00000212724.3	730755	254.59	-0.25	0.38	0.67	0.504002	0.958441
TMEM160	ENSG00000130748.7	54958	765.57	-0.09	0.13	0.67	0.504005	0.958441
	ENSG00000257195.1		5.09	-0.13	0.19	0.67	0.504033	0.958441
IYD	ENSG00000009765.14	389434	38.91	0.1	0.15	-0.67	0.504036	0.958441
KCNJ1	ENSG00000151704.15	3758	7.45	-0.2	0.29	0.67	0.504111	0.958499
STAM-AS1	ENSG00000260589.1	102723166	88.11	-0.07	0.11	0.67	0.504161	0.958499
EZH1	ENSG00000108799.13	2145	3200.33	-0.04	0.06	0.67	0.504161	0.958499
LINC00994	ENSG00000189196.4	100287879	0.61	0.35	0.52	-0.67	0.504209
STAB1	ENSG00000010327.10	23166	36.41	-0.24	0.36	0.67	0.504251	0.958511
	ENSG00000213280.2		11.45	-0.12	0.18	0.67	0.504264	0.958511
	ENSG00000275345.1		4.18	0.15	0.22	-0.67	0.504276	0.958511
	ENSG00000214770.3		119.37	0.04	0.06	-0.67	0.504293	0.958511
	ENSG00000244237.1		0.59	0.36	0.53	-0.67	0.504313
	ENSG00000232638.1		0.62	0.55	0.82	-0.67	0.504332
EXOC8	ENSG00000116903.7	149371	861.94	-0.05	0.08	0.67	0.504332	0.958525
ZFYVE26	ENSG00000072121.16	23503	2274.77	0.09	0.13	-0.67	0.5044	0.958569
	ENSG00000225528.3		7.81	-0.18	0.27	0.67	0.504417	0.958569
	ENSG00000259144.2		0.36	-0.43	0.64	0.67	0.50443
	ENSG00000232848.1		8.73	-0.14	0.21	0.67	0.504452	0.958574
	ENSG00000237886.1		177.05	-0.13	0.19	0.67	0.50452	0.95858
MX2	ENSG00000183486.13	4600	3069.47	0.09	0.14	-0.67	0.50454	0.95858
TRIP10	ENSG00000125733.18	9322	5551.93	-0.07	0.1	0.67	0.504595	0.95858
	ENSG00000228407.2		0.67	-0.34	0.52	0.67	0.50467
DKFZP434A062	ENSG00000262075.3	26102	19.12	-0.16	0.24	0.67	0.504679	0.95858
	ENSG00000278000.1		54.88	-0.13	0.19	0.67	0.504682	0.95858
	ENSG00000265545.1		0.46	0.41	0.62	-0.67	0.504693
	ENSG00000261067.7		164.52	0.05	0.08	-0.67	0.504694	0.95858
GALK2	ENSG00000156958.15	2585	925.76	-0.06	0.09	0.67	0.50471	0.95858
	ENSG00000226970.2		1.28	0.35	0.52	-0.67	0.504753
	ENSG00000277579.1		1.08	-0.29	0.44	0.67	0.504769
	ENSG00000214821.4		2.49	-0.16	0.24	0.67	0.504776	0.95858
	ENSG00000238837.3		2.62	0.19	0.28	-0.67	0.504817	0.95858
CIAO1	ENSG00000144021.3	9391	4994.81	-0.02	0.04	0.67	0.50484	0.95858
	ENSG00000257449.1		0.56	0.47	0.7	-0.67	0.504854
NSUN3	ENSG00000178694.10	63899	753.86	-0.08	0.12	0.67	0.504867	0.95858
	ENSG00000232403.1		0.2	0.68	1.02	-0.67	0.50487
	ENSG00000229605.5		53.87	0.15	0.22	-0.67	0.504887	0.95858
CDH9	ENSG00000113100.10	1007	200.83	0.29	0.43	-0.67	0.504894	0.95858
JPX	ENSG00000225470.8	554203	2497.01	0.05	0.08	-0.67	0.504898	0.95858
NFYA	ENSG00000001167.14	4800	2744.71	0.06	0.08	-0.67	0.504927	0.95858
	ENSG00000237003.1		0.53	-0.32	0.48	0.67	0.504938
	ENSG00000211979.2		0.65	0.78	1.17	-0.67	0.504966
LOC284798	ENSG00000230725.6	284798	20.06	0.27	0.4	-0.67	0.504968	0.95858
	ENSG00000267108.1		7.89	-0.13	0.2	0.67	0.504989	0.95858
FAAH	ENSG00000117480.16	2166	313.97	-0.07	0.1	0.67	0.505036	0.95858
NMNAT2	ENSG00000157064.11	23057	419.41	-0.16	0.24	0.67	0.505051	0.95858
CEP295NL	ENSG00000178404.10	100653515	6.68	-0.17	0.25	0.67	0.505111	0.958587
	ENSG00000286271.2		15.95	-0.11	0.16	0.67	0.505117	0.958587
	ENSG00000237840.6		36.2	-0.09	0.13	0.67	0.505161	0.95861
	ENSG00000232437.1		0.6	-0.37	0.56	0.67	0.505244
	ENSG00000231234.2		17.27	-0.16	0.24	0.67	0.505268	0.958755
NKX1-1	ENSG00000235608.1	54729	0.25	0.83	1.25	-0.67	0.505294
LINC01567	ENSG00000224310.1	400511	8.07	-0.1	0.15	0.67	0.505317	0.958788
	ENSG00000267295.1		0.66	0.31	0.47	-0.67	0.505351
	ENSG00000230658.2		61.74	0.12	0.19	-0.67	0.505375	0.958833
INPP4B	ENSG00000109452.12	8821	220.96	0.18	0.27	-0.67	0.505404	0.958833
	ENSG00000231351.2		0.39	-0.51	0.77	0.67	0.505421
	ENSG00000279756.1		1.18	-0.25	0.38	0.67	0.505442
	ENSG00000257513.7		0.8	-0.33	0.5	0.67	0.50545
LINC01003	ENSG00000261455.1	100128822	146.44	0.07	0.11	-0.67	0.5055	0.958903
KDM6A	ENSG00000147050.14	7403	3039.09	-0.09	0.13	0.67	0.505558	0.958903
	ENSG00000236073.2		0.38	0.39	0.58	-0.67	0.505576
	ENSG00000286730.1		19.81	-0.08	0.12	0.67	0.505599	0.958903
HIGD2A	ENSG00000146066.3	192286	6226.96	-0.06	0.09	0.67	0.505612	0.958903
SERPINE1	ENSG00000106366.9	5054	33531.1	-0.16	0.23	0.67	0.505614	0.958903
RSPH9	ENSG00000172426.16	221421	96.89	-0.14	0.21	0.67	0.505656	0.958903
	ENSG00000288554.1		0.81	0.5	0.74	-0.67	0.505658
	ENSG00000287666.1		14.05	0.11	0.16	-0.67	0.50566	0.958903
PRAMEF25	ENSG00000229571.7	441873	0.56	0.89	1.34	-0.67	0.505705
	ENSG00000228781.1		1.65	0.25	0.37	-0.67	0.505708
	ENSG00000277794.1		7.17	0.12	0.19	-0.67	0.505731	0.958939
	ENSG00000227454.2		4.12	-0.14	0.21	0.67	0.505773	0.958939
LINC01840	ENSG00000230215.1	100874079	17.46	0.09	0.14	-0.67	0.505774	0.958939
	ENSG00000251748.1		0.5	0.43	0.64	-0.67	0.505802
	ENSG00000182814.7		0.92	0.3	0.45	-0.67	0.505804
	ENSG00000240093.1		0.5	-0.45	0.68	0.67	0.505806
	ENSG00000237402.1		6.05	0.16	0.23	-0.67	0.505854	0.958942
	ENSG00000226977.1		0.58	0.33	0.49	-0.67	0.505858
	ENSG00000285035.1		39.44	0.09	0.14	-0.67	0.505929	0.958942
MCTS1	ENSG00000232119.8	28985	4551.55	-0.09	0.13	0.67	0.505953	0.958942
NFE2L3	ENSG00000050344.9	9603	4959.12	0.16	0.24	-0.67	0.50601	0.958942
	ENSG00000288086.1		4.09	0.18	0.27	-0.67	0.506018	0.958942
	ENSG00000263862.2		6	-0.26	0.39	0.66	0.506111	0.958942
DDI2	ENSG00000197312.12	84301	3085.05	0.08	0.12	-0.66	0.506115	0.958942
HNF1A-AS1	ENSG00000241388.5	283460	84.8	0.07	0.1	-0.66	0.506138	0.958942
	ENSG00000286764.1		6.4	-0.13	0.19	0.66	0.506142	0.958942
	ENSG00000215452.5		67.8	-0.13	0.2	0.66	0.506149	0.958942
ZNF839	ENSG00000022976.15	55778	1125.07	0.05	0.08	-0.66	0.50619	0.958942
NPEPPSP1	ENSG00000274487.2	440434	221.6	0.1	0.15	-0.66	0.506197	0.958942
	ENSG00000273162.1		82.1	0.07	0.1	-0.66	0.506241	0.958942
ST6GALNAC4	ENSG00000136840.19	27090	3115.25	0.06	0.1	-0.66	0.50626	0.958942
	ENSG00000262526.2		870.02	-0.17	0.25	0.66	0.506274	0.958942
FBXL6	ENSG00000182325.11	26233	1487.54	0.05	0.08	-0.66	0.506277	0.958942
C19orf18	ENSG00000177025.3	147685	28.94	0.12	0.19	-0.66	0.506322	0.958968
	ENSG00000278975.1		1.69	-0.31	0.47	0.66	0.506455
	ENSG00000228653.2		1.07	0.25	0.37	-0.66	0.506491
SCAF4	ENSG00000156304.15	57466	4062.94	-0.04	0.06	0.66	0.506492	0.95923
LINC01591	ENSG00000254083.6	286094	0.25	0.78	1.18	-0.66	0.506497
CCDC120	ENSG00000147144.13	90060	672.95	0.05	0.07	-0.66	0.506562	0.95928
SURF6	ENSG00000148296.7	6838	3338.76	-0.05	0.08	0.66	0.506625	0.95928
C16orf72	ENSG00000182831.12	29035	6236.43	0.05	0.08	-0.66	0.506648	0.95928
	ENSG00000287467.1		3.24	-0.19	0.29	0.66	0.506659	0.95928
	ENSG00000229782.1		0.24	-0.68	1.03	0.66	0.506663
	ENSG00000264812.1		50.92	-0.07	0.11	0.66	0.506675	0.95928
	ENSG00000266786.1		1.48	0.28	0.42	-0.66	0.506747
OSTC	ENSG00000198856.13	58505	8154.7	-0.06	0.09	0.66	0.506752	0.959352
ODF3L1	ENSG00000182950.3	161753	9.95	0.16	0.25	-0.66	0.506776	0.959352
	ENSG00000214820.3		1.78	0.29	0.43	-0.66	0.506801
	ENSG00000250651.1		0.72	0.33	0.49	-0.66	0.506861
FAM184A	ENSG00000111879.20	79632	450.61	0.16	0.24	-0.66	0.506884	0.959435
DVL1	ENSG00000107404.20	1855	3692.54	-0.05	0.07	0.66	0.506928	0.959435
LINC01605	ENSG00000253414.3	100507420	70.6	-0.21	0.32	0.66	0.506929	0.959435
	ENSG00000224016.2		40.18	-0.25	0.37	0.66	0.506946	0.959435
RPL6	ENSG00000089009.15	6128	108622	0.04	0.06	-0.66	0.507043	0.959502
LCE1C	ENSG00000197084.5	353133	22.38	-0.34	0.52	0.66	0.507075	0.959502
PCLAF	ENSG00000166803.13	9768	2039.65	0.1	0.15	-0.66	0.507089	0.959502
LOC106660606	ENSG00000260778.5	106660606	92.72	-0.09	0.13	0.66	0.507142	0.959502
SSH3	ENSG00000172830.13	54961	957.09	-0.15	0.23	0.66	0.507169	0.959502
	ENSG00000255375.3		88.27	-0.26	0.39	0.66	0.507178	0.959502
	ENSG00000260318.1		3.16	0.16	0.24	-0.66	0.507225	0.959502
	ENSG00000285945.1		1.25	0.31	0.47	-0.66	0.50723
	ENSG00000230033.1		8.42	0.23	0.34	-0.66	0.507233	0.959502
FUZ	ENSG00000010361.14	80199	1021.15	0.05	0.08	-0.66	0.507277	0.959527
NBPF14	ENSG00000270629.6	25832	2869.75	0.1	0.15	-0.66	0.507419	0.959652
LGALS1	ENSG00000100097.12	3956	81884.5	-0.09	0.13	0.66	0.507489	0.959652
VPS25	ENSG00000131475.7	84313	5505.04	-0.04	0.06	0.66	0.507534	0.959652
MINAR2	ENSG00000186367.7	100127206	27.03	0.08	0.12	-0.66	0.507537	0.959652
	ENSG00000227782.2		9.2	0.14	0.21	-0.66	0.50759	0.959652
PTPRS	ENSG00000105426.16	5802	8678.05	-0.11	0.16	0.66	0.507607	0.959652
ZNF66	ENSG00000160229.13	7617	447.47	0.09	0.14	-0.66	0.507636	0.959652
	ENSG00000234518.2		9.62	-0.13	0.2	0.66	0.507636	0.959652
MGC12916	ENSG00000266709.1	84815	359.41	-0.18	0.27	0.66	0.507776	0.959652
	ENSG00000263257.3		3.07	0.17	0.26	-0.66	0.507787	0.959652
PRKD1	ENSG00000184304.15	5587	1199.49	-0.17	0.25	0.66	0.507791	0.959652
	ENSG00000207352.1		0.31	0.48	0.73	-0.66	0.507816
MTAP	ENSG00000099810.21	4507	3017.29	0.11	0.17	-0.66	0.507883	0.959652
	ENSG00000286686.1		0.49	0.34	0.52	-0.66	0.507892
C1orf74	ENSG00000162757.4	148304	469.64	0.06	0.09	-0.66	0.50793	0.959652
	ENSG00000224745.1		15.05	-0.12	0.18	0.66	0.507934	0.959652
	ENSG00000285569.2		10.05	-0.15	0.23	0.66	0.507935	0.959652
	ENSG00000230628.1		102.93	0.19	0.28	-0.66	0.50795	0.959652
MS4A6E	ENSG00000166926.8	245802	0.97	-0.4	0.6	0.66	0.507966
	ENSG00000258450.1		6.93	0.13	0.19	-0.66	0.507989	0.959652
SNORA3B	ENSG00000212607.1	677826	37.56	0.08	0.12	-0.66	0.508015	0.959652
NACA4P	ENSG00000228224.3	83955	162.41	-0.18	0.27	0.66	0.508022	0.959652
	ENSG00000268204.1		19.78	-0.13	0.2	0.66	0.50803	0.959652
CEP44	ENSG00000164118.13	80817	1439.41	-0.06	0.1	0.66	0.508041	0.959652
	ENSG00000272563.1		33.98	0.15	0.23	-0.66	0.508087	0.959652
IMPA1	ENSG00000133731.10	3612	1677.13	-0.08	0.12	0.66	0.508097	0.959652
	ENSG00000286366.1		19.76	0.08	0.13	-0.66	0.508138	0.959652
	ENSG00000286502.1		0.99	0.39	0.58	-0.66	0.508152
TTTY10	ENSG00000229236.3	246119	631.18	0.05	0.08	-0.66	0.508179	0.959652
TCAF1	ENSG00000198420.10	9747	4951.3	0.05	0.07	-0.66	0.508193	0.959652
PCNX4	ENSG00000126773.13	64430	3897.92	-0.08	0.12	0.66	0.508198	0.959652
	ENSG00000273077.1		1.66	0.46	0.7	-0.66	0.508222
ERVH48-1	ENSG00000233056.2	90625	179.46	-0.23	0.34	0.66	0.508241	0.959652
LOC100506474	ENSG00000225649.6	100506474	43.26	-0.06	0.09	0.66	0.508254	0.959652
	ENSG00000271969.1		0.58	-0.42	0.64	0.66	0.508313
ZNF462	ENSG00000148143.13	58499	2311.63	-0.19	0.28	0.66	0.508314	0.959677
	ENSG00000260683.1		1.67	-0.24	0.36	0.66	0.508325
CHKB	ENSG00000100288.19	1120	3263.71	0.07	0.1	-0.66	0.508342	0.959677
	ENSG00000286535.1		24.34	-0.07	0.1	0.66	0.508362	0.959677
	ENSG00000212994.5		13.11	-0.31	0.46	0.66	0.508432	0.959692
PP2672	ENSG00000279261.2	100130249	3.64	0.16	0.24	-0.66	0.508495	0.959692
PLAGL2	ENSG00000126003.7	5326	2966.88	0.06	0.09	-0.66	0.508497	0.959692
	ENSG00000270083.1		23.1	0.08	0.12	-0.66	0.508506	0.959692
	ENSG00000252391.1		0.92	-0.35	0.52	0.66	0.508506
	ENSG00000280164.1		181.58	0.09	0.13	-0.66	0.508546	0.959692
FBXO2	ENSG00000116661.11	26232	825.98	-0.17	0.25	0.66	0.508571	0.959692
	ENSG00000260257.2		575.03	-0.1	0.14	0.66	0.508614	0.959692
ETFDH	ENSG00000171503.12	2110	1208.58	-0.05	0.07	0.66	0.508621	0.959692
	ENSG00000223754.1		0.5	0.44	0.67	-0.66	0.508705
NECAB1	ENSG00000123119.12	64168	100.22	-0.32	0.49	0.66	0.508707	0.959718
SLC5A5	ENSG00000105641.4	6528	109.71	-0.07	0.11	0.66	0.508716	0.959718
BICD2	ENSG00000185963.14	23299	2966.34	-0.05	0.07	0.66	0.508746	0.959718
	ENSG00000236963.7		1	0.32	0.48	-0.66	0.508749
FOXO3	ENSG00000118689.15	2309	2007.04	-0.06	0.1	0.66	0.508777	0.959718
LGALS7	ENSG00000178934.5	3963	10.25	-0.25	0.38	0.66	0.50882	0.959718
SLC2A12	ENSG00000146411.6	154091	413.72	-0.1	0.15	0.66	0.508839	0.959718
TPGS1	ENSG00000141933.9	91978	544.92	-0.11	0.17	0.66	0.508855	0.959718
SLC34A3	ENSG00000198569.10	142680	2.2	0.2	0.3	-0.66	0.508869
GLIPR1L1	ENSG00000173401.10	256710	20.13	-0.24	0.36	0.66	0.508949	0.959788
	ENSG00000236044.1		0.53	0.45	0.68	-0.66	0.508999
POLR3GL	ENSG00000121851.13	84265	1436.47	-0.07	0.1	0.66	0.509023	0.959788
RNF212	ENSG00000178222.13	285498	102.88	0.15	0.22	-0.66	0.509071	0.959788
	ENSG00000267361.1		4.58	-0.32	0.48	0.66	0.509096	0.959788
FAM83B	ENSG00000168143.9	222584	94.15	-0.07	0.11	0.66	0.509098	0.959788
FAM168A	ENSG00000054965.10	23201	3649.58	-0.04	0.07	0.66	0.50911	0.959788
ARL17A	ENSG00000185829.17	51326	976.31	-0.1	0.15	0.66	0.509113	0.959788
BCAT2	ENSG00000105552.15	587	3292.72	-0.06	0.09	0.66	0.509143	0.959788
DPH2	ENSG00000132768.14	1802	2244.34	0.05	0.07	-0.66	0.509206	0.959846
TBX4	ENSG00000121075.11	9496	2.93	-0.27	0.41	0.66	0.509294	0.959955
IQCF3	ENSG00000229972.8	401067	0.35	-0.7	1.06	0.66	0.509304
MIR4768	ENSG00000265465.1	100616249	0.96	-0.5	0.76	0.66	0.509331
	ENSG00000287422.1		0.66	-0.33	0.49	0.66	0.509444
ZBTB44-DT	ENSG00000175773.13	646383	11.45	0.16	0.24	-0.66	0.509459	0.960206
	ENSG00000259493.2		0.44	0.48	0.72	-0.66	0.509517
CST11	ENSG00000125831.10	140880	1.47	-0.33	0.51	0.66	0.509573
	ENSG00000286454.1		2.69	-0.16	0.24	0.66	0.509604	0.960226
TARS1	ENSG00000113407.13	6897	13513.3	0.1	0.15	-0.66	0.509611	0.960226
WWP1	ENSG00000123124.14	11059	2770.49	-0.09	0.14	0.66	0.509616	0.960226
ABHD17A	ENSG00000129968.15	81926	5108.37	-0.08	0.13	0.66	0.509621	0.960226
	ENSG00000207003.1		1.43	0.25	0.38	-0.66	0.509623
	ENSG00000257373.1		8.51	-0.1	0.15	0.66	0.509627	0.960226
	ENSG00000258515.1		1.05	-0.28	0.42	0.66	0.509656
	ENSG00000262248.1		5.62	0.14	0.22	-0.66	0.50968	0.960249
MKLN1-AS	ENSG00000236753.7	100506881	255.5	0.04	0.06	-0.66	0.509735	0.960249
HAUS6	ENSG00000147874.11	54801	4014.27	-0.09	0.14	0.66	0.509747	0.960249
NSMAF	ENSG00000035681.9	8439	2526.16	-0.06	0.09	0.66	0.509779	0.960249
SRFBP1	ENSG00000151304.6	153443	593.86	0.07	0.1	-0.66	0.509796	0.960249
LINC01553	ENSG00000235931.2	283025	8.73	-0.1	0.16	0.66	0.509835	0.960262
	ENSG00000261025.1		0.84	-0.35	0.53	0.66	0.509888
CXCR5	ENSG00000160683.5	643	460.26	-0.17	0.26	0.66	0.5099	0.960325
E2F7	ENSG00000165891.16	144455	1587.77	-0.13	0.2	0.66	0.509935	0.960333
CCDC43	ENSG00000180329.14	124808	1713.69	-0.03	0.04	0.66	0.509997	0.960369
IPO11	ENSG00000086200.16	51194	1954.57	0.05	0.07	-0.66	0.510017	0.960369
	ENSG00000226054.2		5.4	0.22	0.34	-0.66	0.510078	0.960418
	ENSG00000276626.1		0.57	0.48	0.73	-0.66	0.510089
LOC102724153	ENSG00000224721.1	102724153	0.56	-0.38	0.58	0.66	0.510093
	ENSG00000231864.2		1.07	-0.3	0.45	0.66	0.510102
	ENSG00000286044.1		75.43	0.06	0.1	-0.66	0.510106	0.960418
LINC00870	ENSG00000243083.7	201617	1.43	-0.32	0.48	0.66	0.510146
	ENSG00000226679.1		0.89	0.28	0.43	-0.66	0.510222
	ENSG00000202542.1		0.27	0.48	0.72	-0.66	0.510243
PRH1	ENSG00000111215.12	5554	160.69	-0.16	0.25	0.66	0.510252	0.960593
ALDOA	ENSG00000149925.20	226	103672	-0.06	0.09	0.66	0.510269	0.960593
PAPOLA	ENSG00000090060.18	10914	11745.5	-0.04	0.06	0.66	0.510294	0.960593
	ENSG00000287792.1		0.19	0.72	1.09	-0.66	0.51035
ADARB2	ENSG00000185736.16	105	143.41	0.14	0.21	-0.66	0.510397	0.96069
GATB	ENSG00000059691.12	5188	1687.31	0.06	0.09	-0.66	0.510408	0.96069
	ENSG00000223651.1		0.63	0.49	0.75	-0.66	0.510427
MRPL17	ENSG00000158042.9	63875	4520.97	-0.05	0.08	0.66	0.510486	0.960744
	ENSG00000282912.1		0.73	-0.39	0.6	0.66	0.510541
SYNDIG1L	ENSG00000183379.9	646658	77.63	-0.13	0.19	0.66	0.510608	0.960744
ASGR1	ENSG00000141505.12	432	323.7	0.1	0.15	-0.66	0.510618	0.960744
	ENSG00000259196.1		0.35	0.6	0.92	-0.66	0.510628
LMO7DN-IT1	ENSG00000223458.2	104326189	1.22	-0.47	0.71	0.66	0.51067
	ENSG00000182477.5		0.45	0.38	0.58	-0.66	0.510675
	ENSG00000269621.1		5.72	-0.31	0.47	0.66	0.510701	0.960744
	ENSG00000256234.1		3.1	-0.34	0.52	0.66	0.51071	0.960744
SNX17	ENSG00000115234.11	9784	8327.34	-0.04	0.06	0.66	0.510713	0.960744
	ENSG00000226281.4		1.91	-0.26	0.39	0.66	0.510716
H2BC18	ENSG00000203814.6	440689	52.94	0.16	0.24	-0.66	0.510721	0.960744
RPL14	ENSG00000188846.14	9045	69397.6	0.04	0.07	-0.66	0.510723	0.960744
PNOC	ENSG00000168081.9	5368	816.75	0.11	0.16	-0.66	0.510724	0.960744
	ENSG00000244036.3		56.96	-0.06	0.08	0.66	0.510793	0.960744
	ENSG00000279232.2		19.66	-0.13	0.19	0.66	0.510794	0.960744
	ENSG00000279068.1		3.93	0.35	0.53	-0.66	0.510828	0.960744
	ENSG00000224255.2		1.37	0.23	0.35	-0.66	0.510873
LIMS4	ENSG00000256671.6	100288695	27.2	0.34	0.52	-0.66	0.510918	0.960744
	ENSG00000243384.1		0.31	0.43	0.65	-0.66	0.510929
ARL3	ENSG00000138175.9	403	2854.12	-0.04	0.07	0.66	0.510934	0.960744
FUBP3	ENSG00000107164.16	8939	4339.08	-0.11	0.16	0.66	0.510963	0.960744
	ENSG00000275155.1		41.6	-0.1	0.15	0.66	0.510971	0.960744
CSNK2A1	ENSG00000101266.19	1457	11242.5	0.07	0.1	-0.66	0.510971	0.960744
	ENSG00000258919.1		1.51	0.25	0.38	-0.66	0.511053
ZMYND19	ENSG00000165724.6	116225	2022.28	0.04	0.07	-0.66	0.511059	0.960814
EAPP	ENSG00000129518.9	55837	1785.3	-0.04	0.06	0.66	0.511101	0.960814
POFUT2	ENSG00000186866.16	23275	3853.14	-0.05	0.08	0.66	0.511137	0.960814
LOC101928530	ENSG00000236617.2	101928530	9.8	-0.1	0.16	0.66	0.511154	0.960814
LYRM4-AS1	ENSG00000272142.4	100129461	100.43	0.08	0.12	-0.66	0.511165	0.960814
	ENSG00000230889.2		0.61	0.34	0.52	-0.66	0.511246
C11orf91	ENSG00000205177.6	100131378	5.09	0.28	0.42	-0.66	0.511293	0.960995
COX1	ENSG00000198804.2	4512	1.0535e+06	-0.05	0.08	0.66	0.511362	0.961066
	ENSG00000233260.1		1.05	-0.33	0.5	0.66	0.511415
	ENSG00000280227.1		0.66	0.32	0.49	-0.66	0.511476
EDDM13	ENSG00000267710.9	100506374	0.86	0.4	0.61	-0.66	0.5115
	ENSG00000242860.3		0.84	-0.39	0.59	0.66	0.511503
	ENSG00000224004.2		1.21	0.24	0.37	-0.66	0.511507
TLCD3B	ENSG00000149926.13	83723	620.59	0.08	0.12	-0.66	0.51152	0.961303
TBC1D3C	ENSG00000278299.5	414060	39.54	0.75	1.14	-0.66	0.511565	0.961328
CASC9	ENSG00000249395.3	101805492	57.59	-0.12	0.18	0.66	0.511632	0.961395
	ENSG00000241103.1		1.02	0.27	0.41	-0.66	0.511721
SLC1A3	ENSG00000079215.14	6507	1212.92	0.13	0.2	-0.66	0.511747	0.961478
	ENSG00000257735.1		1.12	0.28	0.43	-0.66	0.511753
	ENSG00000225839.2		0.51	0.34	0.52	-0.66	0.511756
	ENSG00000280380.1		4.91	-0.14	0.21	0.66	0.511774	0.961478
PIP5K1C	ENSG00000186111.9	23396	5246.77	-0.07	0.1	0.66	0.511775	0.961478
	ENSG00000278486.1		0.33	-0.53	0.81	0.66	0.511776
MOV10L1	ENSG00000073146.16	54456	29.28	0.15	0.22	-0.66	0.511819	0.961478
	ENSG00000287688.1		6.84	-0.14	0.21	0.66	0.511853	0.961478
HMGXB3	ENSG00000113716.13	22993	4733.92	-0.05	0.08	0.66	0.511865	0.961478
C1orf50	ENSG00000164008.16	79078	648.51	-0.05	0.08	0.66	0.511908	0.9615
HGH1	ENSG00000235173.7	51236	2054.7	-0.07	0.11	0.66	0.512001	0.961538
	ENSG00000274315.1		9.69	0.11	0.16	-0.66	0.512088	0.961538
DEPDC4	ENSG00000166153.16	120863	143.28	0.07	0.11	-0.66	0.51211	0.961538
ACTR10	ENSG00000131966.14	55860	3109.18	-0.05	0.07	0.66	0.512124	0.961538
	ENSG00000282849.1		19.34	-0.3	0.46	0.66	0.512146	0.961538
	ENSG00000259033.2		37.31	-0.14	0.21	0.66	0.512208	0.961538
	ENSG00000272736.5		2.98	0.43	0.65	-0.66	0.512215	0.961538
	ENSG00000263105.1		5.17	-0.16	0.25	0.66	0.512237	0.961538
LOC100289561	ENSG00000239969.5	100289561	342.07	-0.06	0.09	0.66	0.512279	0.961538
	ENSG00000253838.1		8.49	-0.28	0.42	0.66	0.512302	0.961538
ZNF365	ENSG00000138311.17	22891	53.3	0.13	0.2	-0.66	0.512306	0.961538
H1-5	ENSG00000184357.4	3009	69.38	-0.15	0.23	0.66	0.512338	0.961538
	ENSG00000235881.2		4.3	-0.16	0.25	0.66	0.512338	0.961538
	ENSG00000241346.1		0.16	0.72	1.09	-0.66	0.512346
CTD-2194D22.4	ENSG00000249326.1	101929081	0.72	0.33	0.51	-0.66	0.512383
	ENSG00000287680.1		0.48	-0.44	0.68	0.66	0.512384
	ENSG00000277635.1		18.1	0.07	0.11	-0.66	0.512411	0.961611
KCTD1	ENSG00000134504.14	284252	662.43	-0.07	0.11	0.66	0.512443	0.961611
	ENSG00000271971.1		178.84	0.07	0.11	-0.65	0.512471	0.961611
	ENSG00000200278.1		0.69	0.31	0.48	-0.65	0.512533
	ENSG00000278654.1		1.1	-0.31	0.47	0.65	0.512645
	ENSG00000240520.6		2.4	0.25	0.38	-0.65	0.512685	0.961743
	ENSG00000286239.1		1.46	0.58	0.89	-0.65	0.512738
ENTHD1	ENSG00000176177.10	150350	3.24	-0.58	0.88	0.65	0.512754	0.961743
	ENSG00000286025.1		4.05	0.22	0.33	-0.65	0.512767	0.961743
PRR22	ENSG00000212123.4	163154	103.81	0.11	0.17	-0.65	0.512778	0.961743
ZNF512B	ENSG00000196700.9	57473	2409.39	-0.06	0.08	0.65	0.512784	0.961743
	ENSG00000236526.1		0.5	-0.39	0.6	0.65	0.512791
AEBP2	ENSG00000139154.16	121536	2449.03	-0.06	0.09	0.65	0.512801	0.961743
GGCT	ENSG00000006625.18	79017	4220.67	0.05	0.07	-0.65	0.512817	0.961743
HAGLR	ENSG00000224189.8	401022	154.47	-0.2	0.31	0.65	0.512857	0.961743
	ENSG00000280216.1		26.44	-0.16	0.24	0.65	0.512879	0.961743
	ENSG00000242248.2		0.36	0.5	0.77	-0.65	0.512916
	ENSG00000224969.1		1.26	-0.28	0.43	0.65	0.512942
LINC02347	ENSG00000214043.8	100128554	1.72	0.21	0.32	-0.65	0.512968
ZBTB20	ENSG00000181722.16	26137	239.26	-0.16	0.24	0.65	0.512992	0.961743
	ENSG00000253564.1		0.57	0.38	0.59	-0.65	0.513025
	ENSG00000285702.1		60.91	0.13	0.2	-0.65	0.513039	0.961743
ADD2	ENSG00000075340.23	119	5473.98	-0.14	0.21	0.65	0.513045	0.961743
TSPOAP1	ENSG00000005379.17	9256	1534.09	0.08	0.12	-0.65	0.513092	0.961743
HIGD1A	ENSG00000181061.13	25994	4406.6	0.04	0.07	-0.65	0.513094	0.961743
ADAM32	ENSG00000197140.15	203102	277.49	0.15	0.22	-0.65	0.513126	0.961743
NRAV	ENSG00000248008.3	100506668	637.54	0.07	0.11	-0.65	0.51313	0.961743
	ENSG00000254016.3		4.31	0.17	0.26	-0.65	0.513176	0.961743
SELENOH	ENSG00000211450.10	280636	7324.66	-0.06	0.09	0.65	0.51319	0.961743
PLA2G12A	ENSG00000123739.11	81579	1334.37	-0.05	0.08	0.65	0.513206	0.961743
	ENSG00000279160.1		3.96	-0.17	0.26	0.65	0.513233	0.961743
	ENSG00000267219.1		6.97	-0.11	0.18	0.65	0.513236	0.961743
	ENSG00000239821.3		1.37	0.21	0.32	-0.65	0.513252
LINC01339	ENSG00000248555.7	101929495	1.62	-0.27	0.41	0.65	0.513263
LINC01910	ENSG00000266278.1	101060542	21.09	-0.07	0.1	0.65	0.513275	0.961743
FBXO36	ENSG00000153832.12	130888	297.09	-0.05	0.07	0.65	0.513281	0.961743
	ENSG00000255649.2		2.58	0.19	0.29	-0.65	0.51336	0.961743
SP100	ENSG00000067066.17	6672	10417.8	0.1	0.15	-0.65	0.513367	0.961743
	ENSG00000203914.4		2.77	-0.18	0.27	0.65	0.513404	0.961743
CCDC71	ENSG00000177352.10	64925	1644.02	0.04	0.06	-0.65	0.513409	0.961743
LOC728755	ENSG00000258932.5	728755	21.25	0.12	0.18	-0.65	0.513455	0.961743
	ENSG00000275263.1		12.46	-0.11	0.17	0.65	0.513461	0.961743
	ENSG00000276953.1		4.26	0.43	0.65	-0.65	0.513509	0.961743
	ENSG00000203387.2		17.9	-0.08	0.12	0.65	0.513517	0.961743
	ENSG00000255946.1		0.51	0.33	0.5	-0.65	0.513519
	ENSG00000215349.2		0.48	-0.43	0.66	0.65	0.513567
LOC102724219	ENSG00000274333.4	102724219	3166.09	0.09	0.14	-0.65	0.513623	0.96182
	ENSG00000224094.1		28.59	-0.09	0.14	0.65	0.513631	0.96182
	ENSG00000252549.1		1.02	0.25	0.38	-0.65	0.513632
	ENSG00000241105.1		4.74	0.16	0.24	-0.65	0.513653	0.96182
	ENSG00000233005.2		1.96	-0.33	0.51	0.65	0.513668
MIR6740	ENSG00000275207.1	102465443	0.5	0.37	0.56	-0.65	0.513669
LOC100505841	ENSG00000250803.6	100505841	1.9	-0.3	0.45	0.65	0.51367
ACYP1	ENSG00000119640.9	97	631.89	0.05	0.08	-0.65	0.513741	0.961839
	ENSG00000228060.3		8.66	-0.14	0.21	0.65	0.513757	0.961839
MUC12	ENSG00000205277.9	10071	229.28	0.11	0.17	-0.65	0.513793	0.961839
XXYLT1-AS2	ENSG00000230266.1	101410543	182.05	-0.16	0.25	0.65	0.513834	0.961839
	ENSG00000214070.3		0.46	0.54	0.83	-0.65	0.513846
	ENSG00000244349.1		5.06	0.13	0.2	-0.65	0.513846	0.961839
	ENSG00000243176.6		130.49	-0.09	0.14	0.65	0.513852	0.961839
LOC105369203	ENSG00000258754.8	105369203	84.99	0.13	0.19	-0.65	0.513961	0.961846
POMT1	ENSG00000130714.16	10585	2682.09	-0.04	0.07	0.65	0.513992	0.961846
	ENSG00000287361.1		0.6	0.35	0.53	-0.65	0.514016
FAM131C	ENSG00000185519.9	348487	103.16	-0.15	0.24	0.65	0.514046	0.961846
	ENSG00000257907.2		32.56	-0.09	0.13	0.65	0.514217	0.961846
UPF3B	ENSG00000125351.11	65109	2402.79	0.04	0.06	-0.65	0.514258	0.961846
	ENSG00000248751.6		112.41	-0.13	0.21	0.65	0.514288	0.961846
HEBP2	ENSG00000051620.11	23593	3200.74	-0.08	0.12	0.65	0.514321	0.961846
SNORA14B	ENSG00000207181.1	677802	1.92	-0.21	0.32	0.65	0.514323
	ENSG00000272931.1		60.19	-0.09	0.14	0.65	0.514393	0.961846
ITPK1	ENSG00000100605.17	3705	4980.37	-0.07	0.11	0.65	0.514431	0.961846
	ENSG00000243746.1		43.88	-0.09	0.14	0.65	0.514434	0.961846
	ENSG00000219992.2		4.04	-0.26	0.4	0.65	0.514449	0.961846
	ENSG00000236263.1		131.85	-0.06	0.1	0.65	0.514464	0.961846
	ENSG00000277998.1		5365.62	0.05	0.08	-0.65	0.514512	0.961846
SNORD22	ENSG00000277194.1	9304	61.68	0.11	0.17	-0.65	0.514566	0.961846
	ENSG00000271958.1		0.25	0.62	0.94	-0.65	0.51458
	ENSG00000236354.1		0.17	0.76	1.17	-0.65	0.51459
	ENSG00000225187.1		2.89	-0.18	0.27	0.65	0.514609	0.961846
	ENSG00000250308.2		0.19	0.71	1.1	-0.65	0.51461
LINC02388	ENSG00000257259.3	101927653	44.09	-0.07	0.11	0.65	0.514611	0.961846
THY1	ENSG00000154096.13	7070	38915.3	-0.14	0.22	0.65	0.514613	0.961846
CDH19	ENSG00000071991.9	28513	1.87	-0.43	0.66	0.65	0.514664
	ENSG00000270460.1		5.96	0.18	0.28	-0.65	0.51467	0.961846
NME2	ENSG00000243678.11	4831	32256.4	0.06	0.09	-0.65	0.514713	0.961846
	ENSG00000178082.6		0.95	-0.39	0.6	0.65	0.51476
NPY2R	ENSG00000185149.6	4887	18.32	0.19	0.29	-0.65	0.514778	0.961846
	ENSG00000269918.1		298.57	0.07	0.11	-0.65	0.514783	0.961846
SDR42E2	ENSG00000183921.7	100288072	6.5	-0.17	0.26	0.65	0.514788	0.961846
	ENSG00000278546.1		5.12	0.16	0.24	-0.65	0.514829	0.961846
CAPZB	ENSG00000077549.18	832	19543.6	-0.04	0.05	0.65	0.514844	0.961846
	ENSG00000225637.1		0.7	0.43	0.66	-0.65	0.514853
	ENSG00000267436.1		30.38	-0.12	0.19	0.65	0.514886	0.961846
PTTG1	ENSG00000164611.13	9232	8849.24	0.09	0.14	-0.65	0.514896	0.961846
GLI3	ENSG00000106571.14	2737	4457.92	0.07	0.11	-0.65	0.514902	0.961846
MTLN	ENSG00000175701.10	205251	1209.5	-0.08	0.12	0.65	0.514912	0.961846
	ENSG00000231424.3		26.91	0.1	0.15	-0.65	0.514957	0.961846
OR5P3	ENSG00000182334.2	120066	0.16	0.77	1.18	-0.65	0.514987
	ENSG00000287463.1		6.93	-0.14	0.22	0.65	0.515005	0.961846
RAB5C	ENSG00000108774.14	5878	5255.52	0.04	0.05	-0.65	0.515005	0.961846
MB	ENSG00000198125.13	4151	13.12	0.19	0.3	-0.65	0.515059	0.961846
	ENSG00000287493.1		0.91	-0.31	0.47	0.65	0.515109
KRTAP1-1	ENSG00000188581.9	81851	23.13	-0.31	0.47	0.65	0.515114	0.961846
	ENSG00000279633.1		5.05	-0.16	0.25	0.65	0.515119	0.961846
	ENSG00000286452.1		1.11	-0.74	1.13	0.65	0.515121
	ENSG00000287977.1		6.36	-0.14	0.21	0.65	0.51517	0.961846
RBBP6	ENSG00000122257.20	5930	7319.74	-0.05	0.08	0.65	0.515184	0.961846
	ENSG00000280035.1		3.71	-0.14	0.22	0.65	0.515214	0.961846
ANKRD54	ENSG00000100124.15	129138	1275.41	0.04	0.07	-0.65	0.515232	0.961846
GPR34	ENSG00000171659.15	2857	7.04	-0.37	0.57	0.65	0.515239	0.961846
	ENSG00000248554.1		66.4	-0.05	0.08	0.65	0.515258	0.961846
	ENSG00000254713.2		2.13	-0.19	0.28	0.65	0.515288
PPP4R4	ENSG00000119698.12	57718	348.32	-0.17	0.26	0.65	0.515337	0.961846
	ENSG00000251485.1		46.29	0.12	0.19	-0.65	0.51536	0.961846
	ENSG00000226855.1		16.85	0.1	0.15	-0.65	0.515374	0.961846
	ENSG00000255780.1		0.13	0.78	1.19	-0.65	0.515378
CARD19	ENSG00000165233.18	84270	1131.99	0.06	0.09	-0.65	0.515437	0.961846
	ENSG00000258458.8		97.84	-0.1	0.15	0.65	0.515478	0.961846
SNED1	ENSG00000162804.14	25992	313.39	-0.16	0.25	0.65	0.515487	0.961846
FGF2	ENSG00000138685.15	2247	4866.97	0.09	0.14	-0.65	0.51549	0.961846
	ENSG00000223284.1		1.05	-0.26	0.4	0.65	0.515498
ZNF808	ENSG00000198482.13	388558	510.59	0.06	0.1	-0.65	0.515507	0.961846
PPOX	ENSG00000143224.18	5498	1414.6	0.05	0.08	-0.65	0.515554	0.961846
TCF7L1	ENSG00000152284.5	83439	2042.69	0.11	0.17	-0.65	0.515579	0.961846
	ENSG00000201176.1		0.59	0.34	0.52	-0.65	0.515588
	ENSG00000244471.6		21.23	0.09	0.14	-0.65	0.515622	0.961846
	ENSG00000227762.4		0.21	0.51	0.79	-0.65	0.515625
	ENSG00000230400.3		0.35	0.65	1	-0.65	0.51567
	ENSG00000201367.1		0.49	-0.44	0.68	0.65	0.515676
	ENSG00000234584.1		2.38	-0.2	0.31	0.65	0.515684	0.961846
	ENSG00000266718.2		61.56	0.07	0.11	-0.65	0.515809	0.961846
	ENSG00000276698.1		55.25	0.07	0.11	-0.65	0.515846	0.961846
STX2	ENSG00000111450.14	2054	2288.49	0.06	0.09	-0.65	0.515857	0.961846
	ENSG00000285530.1		22.99	0.08	0.12	-0.65	0.515905	0.961846
LOC105370532	ENSG00000274015.2	105370532	68.71	0.05	0.08	-0.65	0.515918	0.961846
PGBP	ENSG00000227179.6	441897	0.3	0.47	0.72	-0.65	0.515941
CA14	ENSG00000118298.12	23632	2578.55	-0.06	0.1	0.65	0.515943	0.961846
	ENSG00000232725.1		6.59	-0.4	0.61	0.65	0.516015	0.961846
	ENSG00000258926.2		2.93	-0.32	0.5	0.65	0.516026	0.961846
LAIR1	ENSG00000167613.16	3903	135.7	0.05	0.08	-0.65	0.516079	0.961846
LINC02731	ENSG00000204241.8	100128239	50.19	-0.09	0.14	0.65	0.516081	0.961846
	ENSG00000282160.1		0.14	0.94	1.44	-0.65	0.516108
	ENSG00000286872.1		7.03	0.13	0.2	-0.65	0.51612	0.961846
DEDD2	ENSG00000160570.14	162989	1946.42	-0.05	0.08	0.65	0.516141	0.961846
	ENSG00000267640.6		775.12	-0.13	0.2	0.65	0.516151	0.961846
JADE2	ENSG00000043143.20	23338	3312.28	-0.09	0.14	0.65	0.516154	0.961846
RNPEP	ENSG00000176393.11	6051	4576.58	-0.05	0.08	0.65	0.516219	0.961846
	ENSG00000249774.1		0.38	-0.41	0.63	0.65	0.516247
TMPPE	ENSG00000188167.9	643853	101.01	-0.09	0.14	0.65	0.516265	0.961846
SLC37A4	ENSG00000137700.18	2542	3105.96	0.05	0.07	-0.65	0.516283	0.961846
ARMH3	ENSG00000120029.13	79591	2067.19	0.07	0.11	-0.65	0.516305	0.961846
	ENSG00000274127.1		0.31	0.55	0.85	-0.65	0.516467
	ENSG00000244703.3		0.61	-0.39	0.6	0.65	0.516472
ADAR	ENSG00000160710.17	103	22472.2	0.09	0.14	-0.65	0.516504	0.961846
BANF1	ENSG00000175334.8	8815	9971.66	-0.04	0.07	0.65	0.516525	0.961846
	ENSG00000249258.2		7.06	0.13	0.2	-0.65	0.51655	0.961846
	ENSG00000264635.1		31.61	0.06	0.09	-0.65	0.51659	0.961846
	ENSG00000176183.8		9.42	-0.19	0.29	0.65	0.516606	0.961846
GOLGA8M	ENSG00000261480.1	653720	2.43	-0.23	0.35	0.65	0.516633	0.961846
	ENSG00000276166.1		9.22	-0.16	0.24	0.65	0.516634	0.961846
	ENSG00000286879.1		25.26	0.07	0.11	-0.65	0.516648	0.961846
	ENSG00000242123.1		0.24	0.61	0.94	-0.65	0.516649
	ENSG00000278647.1		0.73	0.68	1.06	-0.65	0.51668
LRRC37A2	ENSG00000238083.7	474170	931.76	0.07	0.11	-0.65	0.516719	0.961846
MSL3P1	ENSG00000224287.2	151507	287.1	0.08	0.13	-0.65	0.516733	0.961846
TNS4	ENSG00000131746.13	84951	30.64	-0.14	0.22	0.65	0.516764	0.961846
HOXD8	ENSG00000175879.9	3234	269.03	-0.11	0.17	0.65	0.516783	0.961846
	ENSG00000277952.1		55.13	-0.13	0.2	0.65	0.516788	0.961846
RFX6	ENSG00000185002.10	222546	0.8	-0.34	0.53	0.65	0.516793
	ENSG00000286804.1		6.03	0.15	0.23	-0.65	0.516796	0.961846
MFSD14C	ENSG00000196312.14	84278	2670.57	-0.07	0.11	0.65	0.516821	0.961846
ARHGAP26	ENSG00000145819.18	23092	1600.98	-0.08	0.12	0.65	0.516962	0.961846
	ENSG00000275975.1		0.44	0.39	0.61	-0.65	0.516988
MAGEH1	ENSG00000187601.5	28986	1363	0.04	0.07	-0.65	0.516999	0.961846
PLAC9	ENSG00000189129.14	219348	926.96	-0.18	0.28	0.65	0.517017	0.961846
USP43	ENSG00000154914.17	124739	154.53	-0.16	0.25	0.65	0.517038	0.961846
SGK2	ENSG00000101049.17	10110	138.24	-0.14	0.21	0.65	0.517109	0.961846
	ENSG00000240441.1		0.85	-0.27	0.42	0.65	0.517143
	ENSG00000285802.1		4.64	-0.2	0.3	0.65	0.517145	0.961846
	ENSG00000255213.1		2.94	0.15	0.24	-0.65	0.517152	0.961846
NDUFAF1	ENSG00000137806.9	51103	1103.52	-0.04	0.06	0.65	0.517217	0.961846
	ENSG00000274114.2		79.75	0.09	0.14	-0.65	0.517244	0.961846
MRTFA-AS1	ENSG00000232564.3	101927257	20.35	-0.07	0.11	0.65	0.517297	0.961846
PCA3	ENSG00000225937.3	50652	75.3	-0.06	0.1	0.65	0.517308	0.961846
ZNF182	ENSG00000147118.11	7569	800.13	0.03	0.05	-0.65	0.517355	0.961846
ZNF506	ENSG00000081665.14	440515	1492.95	-0.05	0.08	0.65	0.517362	0.961846
WDFY3	ENSG00000163625.15	23001	2183.23	-0.13	0.19	0.65	0.517364	0.961846
	ENSG00000270354.1		8.39	-0.14	0.22	0.65	0.5174	0.961846
	ENSG00000172186.7		0.84	0.28	0.44	-0.65	0.517409
SPINK9	ENSG00000204909.8	643394	15.96	0.09	0.14	-0.65	0.517418	0.961846
	ENSG00000285975.1		0.32	1.53	2.37	-0.65	0.517423
	ENSG00000225665.4		0.26	0.6	0.93	-0.65	0.51743
MAL	ENSG00000172005.11	4118	345.21	-0.21	0.33	0.65	0.517452	0.961846
PPIE	ENSG00000084072.17	10450	4166.17	0.04	0.06	-0.65	0.517453	0.961846
SOX14	ENSG00000168875.3	8403	1.82	0.36	0.55	-0.65	0.517462
PITPNM2	ENSG00000090975.12	57605	423.98	-0.08	0.13	0.65	0.51748	0.961846
	ENSG00000215003.4		5.03	-0.13	0.2	0.65	0.517488	0.961846
	ENSG00000286540.1		2.25	-0.21	0.32	0.65	0.517521	0.961846
UTP11	ENSG00000183520.12	51118	2415.42	0.04	0.06	-0.65	0.517521	0.961846
	ENSG00000276178.1		4.14	-0.14	0.22	0.65	0.517525	0.961846
	ENSG00000279700.1		19.01	-0.13	0.2	0.65	0.517548	0.961846
	ENSG00000274964.1		96.29	-0.06	0.1	0.65	0.51756	0.961846
CCDC152	ENSG00000198865.10	100129792	799.12	0.13	0.2	-0.65	0.517661	0.961846
STAT4	ENSG00000138378.19	6775	249.46	-0.1	0.16	0.65	0.517666	0.961846
	ENSG00000254174.1		6.92	-0.96	1.48	0.65	0.517668	0.961846
GTF2IP4	ENSG00000233369.7	100093631	10003.1	0.05	0.07	-0.65	0.517705	0.961846
TRPV2	ENSG00000187688.15	51393	3890.78	-0.11	0.16	0.65	0.517708	0.961846
	ENSG00000283529.1		1.77	0.22	0.35	-0.65	0.517708
	ENSG00000225213.2		7.7	0.12	0.18	-0.65	0.51771	0.961846
MDH1	ENSG00000014641.20	4190	13177.2	-0.05	0.07	0.65	0.517747	0.961846
THAP11	ENSG00000168286.3	57215	2196.46	0.03	0.05	-0.65	0.517797	0.961846
SNAPC3	ENSG00000164975.15	6619	2671.3	-0.05	0.08	0.65	0.517812	0.961846
	ENSG00000279206.1		4.28	0.15	0.24	-0.65	0.517812	0.961846
	ENSG00000205930.10		138.34	0.06	0.09	-0.65	0.517845	0.961846
	ENSG00000280229.1		2.15	0.25	0.38	-0.65	0.517924
	ENSG00000229613.2		4.83	-0.26	0.41	0.65	0.517952	0.961846
VIT	ENSG00000205221.12	5212	223.53	0.31	0.47	-0.65	0.517986	0.961846
HTRA4	ENSG00000169495.5	203100	43.94	0.08	0.12	-0.65	0.518006	0.961846
	ENSG00000115934.11		1.42	-0.29	0.45	0.65	0.518044
	ENSG00000273216.1		3.73	-0.19	0.29	0.65	0.518068	0.961846
	ENSG00000251705.1		4.06	0.25	0.38	-0.65	0.518092	0.961846
ATP6V1G2	ENSG00000213760.10	534	219.32	0.09	0.14	-0.65	0.518103	0.961846
GFER	ENSG00000127554.13	2671	2358.22	0.06	0.09	-0.65	0.518119	0.961846
WBP1	ENSG00000239779.7	23559	4848.81	0.05	0.08	-0.65	0.518122	0.961846
IL20RB	ENSG00000174564.13	53833	661.05	-0.13	0.2	0.65	0.518131	0.961846
VCX3B	ENSG00000205642.10	425054	5.12	0.21	0.32	-0.65	0.518168	0.961846
	ENSG00000235411.1		1.69	-0.26	0.4	0.65	0.518173
LDLRAD1	ENSG00000203985.11	388633	0.74	-0.33	0.51	0.65	0.518193
FAM53B	ENSG00000189319.14	9679	1992.15	0.04	0.06	-0.65	0.518218	0.961846
	ENSG00000280330.1		24.35	0.16	0.25	-0.65	0.518236	0.961846
RING1	ENSG00000204227.5	6015	3323.73	0.05	0.08	-0.65	0.518254	0.961846
	ENSG00000267048.1		19.32	0.08	0.12	-0.65	0.518282	0.961846
	ENSG00000274834.1		0.71	-0.32	0.49	0.65	0.518308
RPP38-DT	ENSG00000176236.6	221060	24.33	-0.08	0.12	0.65	0.518312	0.961846
	ENSG00000276664.1		45.37	0.22	0.35	-0.65	0.518316	0.961846
	ENSG00000234318.1		0.9	-0.3	0.46	0.65	0.518331
SNAPC4	ENSG00000165684.4	6621	2358.44	0.05	0.08	-0.65	0.5184	0.961846
SLC26A2	ENSG00000155850.8	1836	1301.97	0.09	0.14	-0.65	0.518409	0.961846
ATG4B	ENSG00000168397.17	23192	5990.08	0.05	0.08	-0.65	0.518428	0.961846
	ENSG00000260641.1		31.5	0.11	0.17	-0.65	0.518454	0.961846
POLR1A	ENSG00000068654.16	25885	4435.86	-0.11	0.17	0.65	0.518489	0.961846
MAVS	ENSG00000088888.18	57506	5427	0.05	0.07	-0.65	0.518499	0.961846
CHIC1	ENSG00000204116.11	53344	767.54	-0.06	0.09	0.65	0.518505	0.961846
RTKN	ENSG00000114993.17	6242	1908.33	-0.07	0.11	0.65	0.518511	0.961846
	ENSG00000279462.1		20.7	0.08	0.13	-0.65	0.518528	0.961846
	ENSG00000241772.2		27.37	-0.36	0.55	0.65	0.518581	0.961846
	ENSG00000247324.2		56.03	-0.34	0.52	0.65	0.518601	0.961846
	ENSG00000277684.1		0.42	0.48	0.74	-0.65	0.518605
C1orf127	ENSG00000175262.14	148345	61.9	0.2	0.31	-0.65	0.518609	0.961846
	ENSG00000250516.1		0.26	0.58	0.9	-0.65	0.518661
SYN1	ENSG00000008056.14	6853	239.14	0.13	0.2	-0.65	0.518664	0.961846
SEC23IP	ENSG00000107651.13	11196	3605.66	-0.09	0.14	0.65	0.518677	0.961846
	ENSG00000286542.1		2.9	0.16	0.24	-0.65	0.518694	0.961846
FMOD	ENSG00000122176.12	2331	520.01	-0.2	0.31	0.65	0.518715	0.961846
LOC145694	ENSG00000259426.6	145694	167.62	0.1	0.15	-0.65	0.518724	0.961846
	ENSG00000286662.2		12.29	0.11	0.17	-0.65	0.518736	0.961846
LOC101927143	ENSG00000232628.6	101927143	1.9	-0.2	0.32	0.65	0.518793
NDE1	ENSG00000072864.15	54820	2973.12	0.1	0.15	-0.65	0.518798	0.961903
LOC105376748	ENSG00000233654.2	105376748	69.08	0.06	0.09	-0.65	0.518912	0.962047
ATL3	ENSG00000184743.13	25923	4573.32	0.04	0.06	-0.64	0.518991	0.962047
CT45A3	ENSG00000269096.6	441519	5.9	-0.56	0.88	0.64	0.519009	0.962047
UTP14A	ENSG00000156697.13	10813	1848.73	-0.05	0.08	0.64	0.519021	0.962047
PDE8A	ENSG00000073417.15	5151	1348.7	-0.09	0.15	0.64	0.519033	0.962047
	ENSG00000255063.1		1.9	-0.25	0.38	0.64	0.519037
REG1A	ENSG00000115386.6	5967	0.94	0.28	0.44	-0.64	0.519084
	ENSG00000258162.4		0.55	0.32	0.5	-0.64	0.519106
RORC	ENSG00000143365.19	6097	8.72	0.13	0.21	-0.64	0.519163	0.962067
CAT	ENSG00000121691.7	847	2051.46	-0.08	0.12	0.64	0.519204	0.962067
PDSS2	ENSG00000164494.12	57107	1147.27	-0.12	0.19	0.64	0.519223	0.962067
LINC02313	ENSG00000258474.1	105370439	0.59	0.36	0.55	-0.64	0.519249
	ENSG00000227887.1		5.57	-0.15	0.23	0.64	0.519283	0.962067
TREH	ENSG00000118094.12	11181	9.61	-0.21	0.33	0.64	0.519309	0.962067
	ENSG00000251934.1		0.2	0.64	0.99	-0.64	0.519319
OR1F1	ENSG00000262668.2	4992	31.69	-0.07	0.12	0.64	0.519347	0.962067
	ENSG00000231164.1		2.73	0.2	0.31	-0.64	0.519387	0.962067
IL12RB2	ENSG00000081985.11	3595	287.91	-0.17	0.26	0.64	0.519408	0.962067
	ENSG00000284649.1		59.46	-0.14	0.22	0.64	0.519412	0.962067
	ENSG00000260907.1		76.71	-0.12	0.19	0.64	0.519427	0.962067
	ENSG00000225393.1		1.08	0.3	0.46	-0.64	0.519467
SYP-AS1	ENSG00000237341.1	100873921	0.36	-0.45	0.7	0.64	0.519476
USP25	ENSG00000155313.15	29761	2767.59	0.06	0.09	-0.64	0.519527	0.962067
IBA57-DT	ENSG00000203684.5	574432	11.8	0.14	0.21	-0.64	0.519565	0.962067
	ENSG00000279416.1		5.21	0.12	0.19	-0.64	0.519599	0.962067
PRAMEF2	ENSG00000120952.4	65122	0.59	0.62	0.97	-0.64	0.519627
	ENSG00000235248.3		0.27	0.55	0.85	-0.64	0.51969
	ENSG00000287998.1		59.04	-0.06	0.09	0.64	0.519712	0.962067
CTNND2	ENSG00000169862.19	1501	1069.1	-0.13	0.2	0.64	0.519712	0.962067
	ENSG00000255094.1		1.72	-0.24	0.37	0.64	0.51972
	ENSG00000259719.6		0.63	-0.31	0.49	0.64	0.519809
BUB1	ENSG00000169679.15	699	6728.46	0.1	0.15	-0.64	0.519833	0.962067
OLMALINC	ENSG00000235823.3	90271	5614.96	0.08	0.12	-0.64	0.519864	0.962067
SNAP23	ENSG00000092531.10	8773	3764.24	-0.1	0.15	0.64	0.519879	0.962067
RICTOR	ENSG00000164327.13	253260	2101.53	-0.06	0.09	0.64	0.519899	0.962067
	ENSG00000248693.1		2.29	-0.23	0.35	0.64	0.519904	0.962067
	ENSG00000230069.3		16.91	-0.13	0.2	0.64	0.519919	0.962067
	ENSG00000286341.1		48.08	0.06	0.09	-0.64	0.51992	0.962067
CPNE5	ENSG00000124772.12	57699	827.05	-0.15	0.23	0.64	0.519942	0.962067
PRPF4	ENSG00000136875.12	9128	2746.35	0.03	0.05	-0.64	0.519945	0.962067
IL34	ENSG00000157368.10	146433	68.76	-0.16	0.24	0.64	0.519948	0.962067
MIR4635	ENSG00000263834.1	100616479	0.47	0.36	0.56	-0.64	0.519964
SNORA77B	ENSG00000264346.1	109617010	15.53	-0.18	0.28	0.64	0.519972	0.962067
	ENSG00000237949.2		21.58	0.13	0.2	-0.64	0.519977	0.962067
	ENSG00000267335.2		21.75	-0.27	0.41	0.64	0.519987	0.962067
	ENSG00000279682.1		0.24	0.59	0.92	-0.64	0.519998
ELL3	ENSG00000128886.12	80237	503.7	0.08	0.13	-0.64	0.520007	0.962067
LINC01692	ENSG00000226983.3	339622	1.76	-0.22	0.34	0.64	0.520009
EPHA6	ENSG00000080224.17	285220	16.24	0.19	0.3	-0.64	0.520062	0.962067
CLTCL1	ENSG00000070371.16	8218	945.28	-0.12	0.19	0.64	0.520086	0.962067
GNG13	ENSG00000127588.5	51764	3.84	-0.2	0.31	0.64	0.520105	0.962067
STXBP2	ENSG00000076944.16	6813	3702.07	-0.1	0.15	0.64	0.520127	0.962067
	ENSG00000241081.1		10.54	-0.19	0.3	0.64	0.520132	0.962067
	ENSG00000287445.1		12.61	-0.1	0.16	0.64	0.520146	0.962067
	ENSG00000273566.1		2.61	-0.2	0.31	0.64	0.520195	0.9621
SLC25A5	ENSG00000005022.6	292	17673	0.04	0.06	-0.64	0.520277	0.962193
HEXIM2	ENSG00000168517.10	124790	532.82	-0.07	0.1	0.64	0.520316	0.962193
	ENSG00000273391.1		37.2	-0.09	0.14	0.64	0.52034	0.962193
DQX1	ENSG00000144045.14	165545	57.78	-0.14	0.21	0.64	0.520433	0.962265
CFAP298	ENSG00000159079.19	56683	2763.24	-0.04	0.07	0.64	0.520447	0.962265
	ENSG00000203335.5		7.27	0.25	0.39	-0.64	0.520481	0.962265
CARD16	ENSG00000204397.8	114769	361.63	-0.16	0.25	0.64	0.520539	0.962265
GREB1	ENSG00000196208.14	9687	1333.71	0.08	0.13	-0.64	0.520574	0.962265
	ENSG00000222112.1		5.16	0.16	0.25	-0.64	0.520596	0.962265
	ENSG00000226548.1		1.69	0.24	0.37	-0.64	0.520694
ELFN1-AS1	ENSG00000236081.1	101927125	47.29	-0.23	0.36	0.64	0.520695	0.962265
	ENSG00000256915.2		0.45	-0.61	0.95	0.64	0.52075
UTRN	ENSG00000152818.18	7402	5159.09	-0.09	0.14	0.64	0.520779	0.962265
COX14	ENSG00000178449.9	84987	1817.75	-0.06	0.09	0.64	0.520798	0.962265
MANBA	ENSG00000109323.11	4126	2781.7	-0.06	0.09	0.64	0.520808	0.962265
ADH4	ENSG00000198099.8	127	6.66	0.15	0.24	-0.64	0.520817	0.962265
TRMO	ENSG00000136932.14	51531	491.24	-0.05	0.08	0.64	0.520825	0.962265
	ENSG00000272945.1		14.94	0.1	0.15	-0.64	0.520868	0.962265
	ENSG00000259917.1		20.78	0.09	0.14	-0.64	0.520914	0.962265
	ENSG00000205822.10		20.51	0.16	0.26	-0.64	0.520919	0.962265
ROBO4	ENSG00000154133.15	54538	10.56	0.26	0.4	-0.64	0.520968	0.962265
	ENSG00000286873.1		41.71	-0.08	0.13	0.64	0.520972	0.962265
OTULINL	ENSG00000145569.6	54491	406.84	0.19	0.29	-0.64	0.52101	0.962265
	ENSG00000249637.2		40.53	0.07	0.11	-0.64	0.521034	0.962265
	ENSG00000257074.3		100.76	0.08	0.12	-0.64	0.521042	0.962265
	ENSG00000258524.1		0.4	0.42	0.66	-0.64	0.521043
MIR3661	ENSG00000266751.1	100500905	1.15	0.31	0.49	-0.64	0.521055
	ENSG00000256427.2		12.01	0.11	0.17	-0.64	0.521065	0.962265
FAM50B	ENSG00000145945.7	26240	427.68	-0.05	0.09	0.64	0.521083	0.962265
LINC01903	ENSG00000265555.1	101927430	3.1	-0.18	0.28	0.64	0.521103	0.962265
ZNF446	ENSG00000083838.16	55663	730.23	0.05	0.08	-0.64	0.521205	0.962296
	ENSG00000197358.9		84.97	-0.21	0.32	0.64	0.521287	0.962296
	ENSG00000283259.1		2.99	0.32	0.51	-0.64	0.521306	0.962296
CD8A	ENSG00000153563.15	925	8.4	-0.16	0.26	0.64	0.521377	0.962296
	ENSG00000285526.1		1.45	-0.39	0.61	0.64	0.521451
	ENSG00000213179.4		6.01	0.17	0.26	-0.64	0.521525	0.962296
	ENSG00000260646.1		4.04	-0.14	0.22	0.64	0.521552	0.962296
JAKMIP2-AS1	ENSG00000280780.2	153469	264.08	-0.26	0.41	0.64	0.521567	0.962296
HNRNPKP3	ENSG00000251557.2	399881	1.21	0.32	0.49	-0.64	0.521579
	ENSG00000237233.2		2.94	0.28	0.44	-0.64	0.521597	0.962296
STK38L	ENSG00000211455.8	23012	3496.79	-0.1	0.15	0.64	0.521634	0.962296
CCDC114	ENSG00000105479.15	93233	94.74	-0.1	0.15	0.64	0.521637	0.962296
	ENSG00000213880.3		3.4	-0.19	0.29	0.64	0.521653	0.962296
	ENSG00000118990.5		1.63	-0.32	0.5	0.64	0.521655
	ENSG00000220248.1		0.51	0.33	0.52	-0.64	0.521683
ZKSCAN7-AS1	ENSG00000236869.1	112840933	3.7	0.17	0.27	-0.64	0.521697	0.962296
	ENSG00000271429.1		1.23	0.25	0.39	-0.64	0.521725
	ENSG00000210077.1		146.41	0.08	0.12	-0.64	0.521745	0.962296
SMYD2	ENSG00000143499.14	56950	1830.76	0.07	0.11	-0.64	0.521768	0.962296
	ENSG00000197644.2		4.34	0.14	0.22	-0.64	0.521809	0.962296
MAP3K1	ENSG00000095015.6	4214	740.22	0.06	0.09	-0.64	0.521845	0.962296
RBIS	ENSG00000176731.12	401466	3808.29	0.05	0.08	-0.64	0.521846	0.962296
GOLGA7B	ENSG00000155265.11	401647	13.98	0.18	0.28	-0.64	0.521847	0.962296
	ENSG00000223513.1		0.69	-0.36	0.56	0.64	0.521862
SRGAP2B	ENSG00000196369.11	647135	1587.09	-0.12	0.19	0.64	0.521902	0.962296
	ENSG00000250148.1		0.47	0.34	0.54	-0.64	0.521922
	ENSG00000206778.1		0.52	0.34	0.53	-0.64	0.521929
	ENSG00000256351.1		1.2	-0.23	0.36	0.64	0.521937
MIR4538	ENSG00000263413.2	100616276	8.68	0.26	0.41	-0.64	0.521964	0.962296
	ENSG00000231996.1		0.61	-0.35	0.54	0.64	0.521988
	ENSG00000286290.1		19.78	-0.12	0.19	0.64	0.522003	0.962296
	ENSG00000184319.16		1771.29	-0.06	0.09	0.64	0.522011	0.962296
IFRD2	ENSG00000214706.10	7866	3165.42	0.04	0.06	-0.64	0.522016	0.962296
	ENSG00000252414.1		1.21	0.29	0.45	-0.64	0.522021
RPL17-C18orf32	ENSG00000215472.10	100526842	2886.45	-0.07	0.11	0.64	0.522066	0.962296
	ENSG00000283438.1		0.6	0.36	0.56	-0.64	0.522073
	ENSG00000287025.1		0.78	0.35	0.54	-0.64	0.522077
LOC101927040	ENSG00000249328.3	101927040	10.02	0.14	0.22	-0.64	0.522103	0.962296
RDH8	ENSG00000080511.5	50700	3.43	0.26	0.41	-0.64	0.522105	0.962296
ADAM22	ENSG00000008277.14	53616	923.82	0.08	0.12	-0.64	0.522105	0.962296
	ENSG00000275236.1		10.09	0.11	0.17	-0.64	0.522108	0.962296
POLH	ENSG00000170734.12	5429	2285.83	-0.12	0.19	0.64	0.522131	0.962296
ZNF565	ENSG00000196357.12	147929	158.1	0.04	0.07	-0.64	0.522195	0.962296
	ENSG00000267625.1		10.07	-0.12	0.19	0.64	0.522197	0.962296
LOC100506405	ENSG00000228496.1	100506405	20.73	0.11	0.17	-0.64	0.522198	0.962296
HILPDA	ENSG00000135245.10	29923	3632.81	0.11	0.18	-0.64	0.522216	0.962296
ADGRF1	ENSG00000153292.16	266977	32.37	-0.17	0.27	0.64	0.522239	0.962296
	ENSG00000228216.1		0.19	0.75	1.18	-0.64	0.52224
FKBP15	ENSG00000119321.9	23307	3384.8	-0.06	0.1	0.64	0.522258	0.962296
AGA	ENSG00000038002.9	175	886.81	0.09	0.14	-0.64	0.52228	0.962296
RCL1	ENSG00000120158.12	10171	1338.07	0.05	0.07	-0.64	0.522285	0.962296
	ENSG00000277628.1		7.04	0.12	0.18	-0.64	0.522328	0.962315
	ENSG00000200597.1		0.46	0.41	0.64	-0.64	0.522465
	ENSG00000278071.1		29.14	0.09	0.14	-0.64	0.522473	0.962344
	ENSG00000175730.8		4.97	-0.17	0.27	0.64	0.522541	0.962344
PIK3CD-AS2	ENSG00000231789.2	101929074	644.1	0.08	0.12	-0.64	0.522543	0.962344
	ENSG00000271653.1		4.69	0.22	0.34	-0.64	0.522579	0.962344
	ENSG00000258789.1		12.38	0.11	0.18	-0.64	0.522588	0.962344
LINC00205	ENSG00000223768.2	642852	1165.02	0.08	0.13	-0.64	0.52259	0.962344
	ENSG00000267546.2		21.82	-0.1	0.16	0.64	0.522595	0.962344
	ENSG00000272328.1		13.65	0.1	0.16	-0.64	0.522614	0.962344
IPP	ENSG00000197429.11	3652	545.98	0.06	0.09	-0.64	0.522669	0.962344
	ENSG00000273181.1		7.28	0.12	0.19	-0.64	0.522675	0.962344
SLC22A3	ENSG00000146477.6	6581	38	-0.19	0.3	0.64	0.522714	0.962344
TSPAN32	ENSG00000064201.15	10077	23.59	0.28	0.44	-0.64	0.522721	0.962344
	ENSG00000270972.1		18.27	-0.15	0.24	0.64	0.522793	0.962358
CTXN3	ENSG00000205279.8	613212	0.75	0.34	0.53	-0.64	0.522819
SLCO4A1-AS1	ENSG00000232803.1	100127888	1.86	-0.27	0.42	0.64	0.522831
ERMN	ENSG00000136541.14	57471	159.51	-0.15	0.24	0.64	0.522843	0.962358
	ENSG00000180019.5		3.55	-0.18	0.27	0.64	0.522848	0.962358
	ENSG00000269148.1		11.03	-0.12	0.18	0.64	0.522855	0.962358
LINC02451	ENSG00000257164.5	105369738	0.66	-0.3	0.48	0.64	0.52288
	ENSG00000235917.1		1.34	0.26	0.41	-0.64	0.52289
MTF1	ENSG00000188786.10	4520	1240.03	0.09	0.14	-0.64	0.522963	0.962388
THUMPD3	ENSG00000134077.16	25917	2723.84	0.05	0.07	-0.64	0.522986	0.962388
FAM87A	ENSG00000182366.10	157693	1.33	-0.29	0.45	0.64	0.523014
LINC02192	ENSG00000261325.1	100507534	0.5	0.55	0.86	-0.64	0.523019
	ENSG00000234083.1		3.44	-0.14	0.22	0.64	0.523021	0.962388
POLA2	ENSG00000285816.1	23649	164.74	-0.19	0.29	0.64	0.523029	0.962388
DIPK2B	ENSG00000147113.17	79742	17.3	0.1	0.16	-0.64	0.523058	0.962388
	ENSG00000236976.1		4.96	0.13	0.21	-0.64	0.523067	0.962388
	ENSG00000285980.2		0.48	0.5	0.78	-0.64	0.523087
	ENSG00000237927.1		2.6	0.18	0.28	-0.64	0.523113	0.962388
BNC2	ENSG00000173068.18	54796	872.87	0.14	0.21	-0.64	0.523123	0.962388
	ENSG00000231956.1		0.93	-0.28	0.44	0.64	0.523129
	ENSG00000253507.5		697.8	-0.23	0.36	0.64	0.523171	0.962392
	ENSG00000258244.1		1.5	0.52	0.82	-0.64	0.523176
	ENSG00000223822.2		46.8	-0.09	0.15	0.64	0.523198	0.962392
	ENSG00000269040.1		1.15	0.27	0.43	-0.64	0.52323
	ENSG00000262691.1		85.78	-0.06	0.1	0.64	0.523235	0.962392
	ENSG00000261079.1		14.59	-0.08	0.12	0.64	0.523307	0.962392
	ENSG00000261826.1		6.03	-0.11	0.17	0.64	0.523351	0.962392
	ENSG00000278974.1		43.05	0.13	0.2	-0.64	0.523381	0.962392
	ENSG00000225506.2		37.02	0.06	0.09	-0.64	0.523411	0.962392
RNU5F-1	ENSG00000199377.1	26828	4.03	-0.32	0.51	0.64	0.523415	0.962392
BYSL	ENSG00000112578.10	705	1985.2	0.04	0.06	-0.64	0.523433	0.962392
ELK4	ENSG00000158711.14	2005	4297.65	0.07	0.11	-0.64	0.523447	0.962392
	ENSG00000270207.2		23.73	-0.07	0.11	0.64	0.523569	0.962392
RAB35	ENSG00000111737.12	11021	4248.98	0.04	0.06	-0.64	0.523595	0.962392
SERPINB6	ENSG00000124570.20	5269	5021.32	0.11	0.17	-0.64	0.523619	0.962392
ZIC1	ENSG00000152977.10	7545	2055.2	0.23	0.36	-0.64	0.523637	0.962392
SAP30L	ENSG00000164576.12	79685	1379.47	0.05	0.09	-0.64	0.52366	0.962392
CD68	ENSG00000129226.14	968	2029.19	-0.14	0.21	0.64	0.52366	0.962392
AGPAT4	ENSG00000026652.15	56895	2868.72	0.06	0.09	-0.64	0.523671	0.962392
	ENSG00000223750.1		0.25	0.51	0.8	-0.64	0.523674
	ENSG00000240350.3		4.1	-0.32	0.5	0.64	0.523739	0.962392
	ENSG00000277013.1		79.78	-0.13	0.2	0.64	0.523741	0.962392
CRYBG1	ENSG00000112297.16	202	3280.75	0.14	0.22	-0.64	0.523755	0.962392
LINC02026	ENSG00000214146.3	647323	3.94	-0.19	0.3	0.64	0.523855	0.962474
DNTT	ENSG00000107447.8	1791	2.62	-0.27	0.42	0.64	0.523884	0.962474
FGF14-AS2	ENSG00000272143.1	283481	135.41	0.07	0.12	-0.64	0.523909	0.962474
	ENSG00000287485.1		3.88	-0.14	0.22	0.64	0.523934	0.962474
VEGFB	ENSG00000173511.9	7423	4532.18	-0.1	0.15	0.64	0.523975	0.962474
MED28	ENSG00000118579.13	80306	7789.51	-0.06	0.09	0.64	0.523989	0.962474
	ENSG00000236496.2		69.66	0.13	0.21	-0.64	0.524055	0.962489
RBM26-AS1	ENSG00000227354.7	100505538	244.52	0.09	0.15	-0.64	0.52406	0.962489
	ENSG00000250523.1		0.19	0.7	1.1	-0.64	0.524096
	ENSG00000280432.1		2.17	-0.2	0.31	0.64	0.52412
	ENSG00000229248.1		0.19	0.63	0.98	-0.64	0.524122
EXO1	ENSG00000174371.17	9156	1239.61	0.11	0.17	-0.64	0.524138	0.962573
	ENSG00000240457.3		0.91	-0.31	0.49	0.64	0.524148
	ENSG00000271654.1		0.23	-0.46	0.73	0.64	0.524156
	ENSG00000229498.1		24.54	-0.08	0.12	0.64	0.524173	0.96258
	ENSG00000265713.1		2.47	0.19	0.31	-0.64	0.524258	0.962607
	ENSG00000280105.1		13.33	0.09	0.14	-0.64	0.524272	0.962607
	ENSG00000285920.2		75.36	-0.31	0.49	0.64	0.524301	0.962607
HEIH	ENSG00000278970.2	100859930	1447.79	0.06	0.09	-0.64	0.524322	0.962607
	ENSG00000272109.2		4.16	0.25	0.4	-0.64	0.524345	0.962607
KCNK15	ENSG00000124249.7	60598	40.47	-0.24	0.38	0.64	0.524388	0.962627
	ENSG00000285712.1		1.14	-0.24	0.37	0.64	0.52441
FXR2	ENSG00000129245.12	9513	3464.81	0.04	0.07	-0.64	0.524446	0.962646
USO1	ENSG00000138768.14	8615	9210.12	-0.07	0.11	0.64	0.524461	0.962646
	ENSG00000276096.1		0.92	0.31	0.49	-0.64	0.524467
	ENSG00000250842.1		0.91	0.27	0.43	-0.64	0.524474
	ENSG00000271398.1		0.94	-0.42	0.66	0.64	0.524524
	ENSG00000254194.5		1.18	-0.28	0.44	0.64	0.524588
	ENSG00000233977.1		1.25	0.31	0.49	-0.64	0.524618
	ENSG00000234061.1		0.5	0.4	0.63	-0.64	0.524636
AP3M2	ENSG00000070718.12	10947	1693.32	0.06	0.1	-0.64	0.524779	0.96276
FCER2	ENSG00000104921.15	2208	17845	0.19	0.3	-0.64	0.524832	0.96276
ZNF354B	ENSG00000178338.11	117608	613.07	-0.04	0.07	0.64	0.524858	0.96276
	ENSG00000250041.3		128.39	-0.07	0.11	0.64	0.52487	0.96276
RDH10-AS1	ENSG00000250295.6	101926926	0.33	0.5	0.79	-0.64	0.524914
	ENSG00000285094.1		0.47	0.44	0.69	-0.64	0.524915
ZFP92	ENSG00000189420.8	139735	91.45	0.08	0.13	-0.64	0.524929	0.96276
	ENSG00000270030.1		6.76	0.15	0.24	-0.64	0.525006	0.96276
FDXACB1	ENSG00000255561.7	91893	277.94	0.05	0.07	-0.64	0.525016	0.96276
	ENSG00000248954.1		3.48	-0.16	0.25	0.64	0.525033	0.96276
	ENSG00000254537.1		0.29	0.76	1.19	-0.64	0.525039
TRIM59-IFT80	ENSG00000248710.1	100174949	19.86	0.2	0.32	-0.64	0.525073	0.96276
	ENSG00000242291.1		11.5	0.13	0.21	-0.64	0.525082	0.96276
	ENSG00000279103.1		38.65	-0.06	0.09	0.64	0.52511	0.96276
LOC105375589	ENSG00000225612.2	105375589	0.37	0.59	0.92	-0.64	0.525119
ERP27	ENSG00000139055.7	121506	16.94	0.17	0.26	-0.64	0.525131	0.96276
	ENSG00000206763.1		0.68	0.37	0.58	-0.64	0.525166
CCDC102A	ENSG00000135736.6	92922	567.7	-0.07	0.11	0.64	0.525202	0.96276
LOC105374618	ENSG00000248994.2	105374618	121.93	-0.05	0.08	0.64	0.525227	0.96276
CLUAP1	ENSG00000103351.13	23059	1135.82	-0.06	0.09	0.64	0.52523	0.96276
	ENSG00000260436.1		5.51	0.14	0.21	-0.64	0.525258	0.96276
PLSCR2	ENSG00000163746.11	57047	3.97	0.23	0.36	-0.64	0.52528	0.96276
	ENSG00000230530.2		149.86	-0.07	0.11	0.64	0.525283	0.96276
	ENSG00000259818.1		5.55	-0.12	0.19	0.64	0.525285	0.96276
ANKRD20A1	ENSG00000260691.6	84210	12.3	-0.17	0.27	0.64	0.525302	0.96276
	ENSG00000258445.3		3.45	-0.14	0.22	0.64	0.525336	0.96276
BRWD1-AS2	ENSG00000255568.3	103091865	17.31	-0.11	0.17	0.64	0.525345	0.96276
	ENSG00000276012.1		33.53	0.41	0.64	-0.64	0.525381	0.96276
	ENSG00000267711.1		4.25	0.15	0.23	-0.63	0.525439	0.96276
	ENSG00000254599.1		1.66	0.29	0.45	-0.63	0.525455
EEFSEC	ENSG00000132394.11	60678	1476.04	0.05	0.07	-0.63	0.525455	0.96276
GALNT6	ENSG00000139629.16	11226	1801.38	0.08	0.13	-0.63	0.525457	0.96276
OR1L8	ENSG00000171496.4	138881	1.09	0.24	0.39	-0.63	0.525465
	ENSG00000254991.1		13.57	-0.08	0.12	0.63	0.525473	0.96276
LINC02234	ENSG00000248202.2	109729164	9.56	0.17	0.27	-0.63	0.525489	0.96276
THEM4	ENSG00000159445.13	117145	814.07	0.04	0.06	-0.63	0.525507	0.96276
SRGN	ENSG00000122862.5	5552	13970.2	0.16	0.25	-0.63	0.525519	0.96276
MEF2C-AS2	ENSG00000245864.3	109729137	1.52	0.28	0.44	-0.63	0.525531
	ENSG00000228187.1		0.23	-0.62	0.98	0.63	0.525573
CSNK2B	ENSG00000204435.13	1460	9138.79	0.04	0.06	-0.63	0.525629	0.96276
	ENSG00000275389.1		7.3	-0.13	0.2	0.63	0.525643	0.96276
	ENSG00000270964.1		32.95	-0.08	0.13	0.63	0.525646	0.96276
LOXL1	ENSG00000129038.16	4016	8482.3	0.15	0.24	-0.63	0.525696	0.96276
ACP2	ENSG00000134575.13	53	1965.03	0.09	0.14	-0.63	0.525743	0.96276
	ENSG00000226147.1		2.95	-0.37	0.59	0.63	0.52575	0.96276
TSPAN33	ENSG00000158457.6	340348	7575.23	-0.08	0.13	0.63	0.5258	0.96276
	ENSG00000280162.1		2.28	-0.17	0.27	0.63	0.525863	0.96276
	ENSG00000278852.1		2.99	0.21	0.33	-0.63	0.525864	0.96276
IFFO1	ENSG00000010295.19	25900	2045.48	-0.04	0.06	0.63	0.525875	0.96276
LOC101928565	ENSG00000228697.4	101928565	4.02	-0.14	0.23	0.63	0.525875	0.96276
CTD-3080P12.3	ENSG00000249201.2	101928857	1.53	-0.24	0.38	0.63	0.525927
	ENSG00000260368.1		20.9	-0.09	0.15	0.63	0.525937	0.96276
	ENSG00000283001.2		12.94	-0.16	0.25	0.63	0.526045	0.96276
BORCS6	ENSG00000196544.8	54785	737.95	0.06	0.09	-0.63	0.52609	0.96276
TBXA2R	ENSG00000006638.12	6915	228.32	0.05	0.07	-0.63	0.526103	0.96276
	ENSG00000286060.1		2.19	-0.26	0.41	0.63	0.52611
	ENSG00000274840.4		9	-0.17	0.27	0.63	0.526152	0.96276
	ENSG00000239367.2		0.43	-0.33	0.52	0.63	0.526161
	ENSG00000227081.5		17624.6	0.05	0.08	-0.63	0.526184	0.96276
	ENSG00000279328.1		6.99	0.13	0.2	-0.63	0.52619	0.96276
ZCCHC8	ENSG00000033030.15	55596	2277.54	0.03	0.05	-0.63	0.526192	0.96276
	ENSG00000213854.3		1.7	0.3	0.47	-0.63	0.526217
	ENSG00000275630.1		21.81	-0.12	0.2	0.63	0.526266	0.96276
	ENSG00000267637.1		0.46	0.56	0.89	-0.63	0.526279
CFAP20	ENSG00000070761.8	29105	2112.77	-0.06	0.1	0.63	0.526302	0.96276
	ENSG00000261541.1		0.78	0.38	0.6	-0.63	0.526309
H3C7	ENSG00000277775.1	8968	20.74	0.16	0.25	-0.63	0.526388	0.96276
PMAIP1	ENSG00000141682.11	5366	4475.57	-0.11	0.17	0.63	0.526397	0.96276
QPCTL	ENSG00000011478.12	54814	1615.05	-0.05	0.07	0.63	0.52642	0.96276
TOMM40	ENSG00000130204.13	10452	6298.24	0.05	0.08	-0.63	0.526448	0.96276
GRN	ENSG00000030582.18	2896	19969.1	-0.06	0.09	0.63	0.526459	0.96276
FAM86JP	ENSG00000171084.15	100125556	152.59	0.1	0.16	-0.63	0.526483	0.96276
	ENSG00000279151.1		0.62	-0.3	0.48	0.63	0.5265
TMEM30B	ENSG00000182107.7	161291	250.67	-0.19	0.3	0.63	0.526514	0.96276
	ENSG00000261513.1		2.35	-0.23	0.36	0.63	0.526515	0.96276
PRKG1	ENSG00000185532.19	5592	656.47	-0.08	0.12	0.63	0.526527	0.96276
ANKRD20A3	ENSG00000276203.5	441425	21.56	0.18	0.29	-0.63	0.526528	0.96276
TANC2	ENSG00000170921.15	26115	1355.35	0.14	0.23	-0.63	0.52657	0.96276
NOL4L	ENSG00000197183.14	140688	1718.42	-0.09	0.14	0.63	0.526572	0.96276
PPP3CA	ENSG00000138814.17	5530	2419.92	0.09	0.15	-0.63	0.526597	0.96276
	ENSG00000223571.6		5.1	-0.13	0.2	0.63	0.526659	0.96276
TEX264	ENSG00000164081.12	51368	2214.76	-0.05	0.08	0.63	0.526659	0.96276
	ENSG00000279207.1		669.27	0.08	0.13	-0.63	0.526695	0.96276
	ENSG00000277941.1		64.59	-0.23	0.37	0.63	0.526713	0.96276
IRX5	ENSG00000176842.15	10265	517.2	-0.12	0.18	0.63	0.526722	0.96276
	ENSG00000258831.1		3.26	0.19	0.31	-0.63	0.526759	0.96276
ZFX-AS1	ENSG00000234230.1	100873922	1.55	-0.19	0.3	0.63	0.526768
	ENSG00000283648.1		0.35	0.58	0.92	-0.63	0.526776
PARP1	ENSG00000143799.13	142	22060.4	-0.06	0.09	0.63	0.526816	0.96276
	ENSG00000247372.2		0.22	0.82	1.3	-0.63	0.526883
CDK14	ENSG00000058091.17	5218	2092.88	0.13	0.2	-0.63	0.526959	0.96276
	ENSG00000200922.1		1.07	0.26	0.42	-0.63	0.52697
GFPT1	ENSG00000198380.12	2673	7010.38	-0.1	0.15	0.63	0.526985	0.96276
ZNF511	ENSG00000198546.15	118472	1921.77	-0.05	0.08	0.63	0.526992	0.96276
	ENSG00000272689.1		3.5	-0.15	0.23	0.63	0.526997	0.96276
	ENSG00000253431.1		0.25	0.54	0.85	-0.63	0.527009
TRDMT1	ENSG00000107614.22	1787	975.61	-0.16	0.25	0.63	0.527042	0.96276
	ENSG00000276968.1		10.88	0.12	0.2	-0.63	0.527066	0.96276
LOC101929124	ENSG00000260599.1	101929124	0.22	0.62	0.99	-0.63	0.527125
	ENSG00000235361.1		0.22	0.69	1.09	-0.63	0.527132
HLA-V	ENSG00000181126.13	352962	54.54	0.14	0.22	-0.63	0.52715	0.96276
	ENSG00000268858.2		414.47	-0.05	0.09	0.63	0.527166	0.96276
	ENSG00000227680.1		0.32	0.4	0.64	-0.63	0.527185
GPR142	ENSG00000257008.6	350383	4.61	0.22	0.35	-0.63	0.527196	0.96276
TET2	ENSG00000168769.13	54790	1539.36	-0.06	0.1	0.63	0.527221	0.96276
CRYGB	ENSG00000182187.4	1419	1.78	0.24	0.37	-0.63	0.527241
CALN1	ENSG00000183166.11	83698	465.31	0.15	0.24	-0.63	0.527241	0.96276
TEX45	ENSG00000198723.11	374877	16.5	0.14	0.21	-0.63	0.527267	0.96276
GCHFR	ENSG00000137880.6	2644	1835.1	0.11	0.18	-0.63	0.527303	0.96276
SELENOS	ENSG00000131871.15	55829	3455.26	-0.04	0.06	0.63	0.527319	0.96276
	ENSG00000253395.1		0.94	-0.31	0.49	0.63	0.527325
TUBGCP6	ENSG00000128159.12	85378	4333.76	0.05	0.07	-0.63	0.527352	0.96276
SNORD67	ENSG00000212135.1	692108	1.23	0.2	0.32	-0.63	0.527363
	ENSG00000228118.3		2.52	-0.19	0.3	0.63	0.527395	0.96276
STRC	ENSG00000242866.10	161497	153.62	0.15	0.24	-0.63	0.527432	0.96276
RNF144A	ENSG00000151692.15	9781	1320.45	0.09	0.14	-0.63	0.52744	0.96276
PCMT1	ENSG00000120265.17	5110	4977.25	-0.03	0.05	0.63	0.527447	0.96276
ARL5B	ENSG00000165997.5	221079	3665.17	-0.07	0.12	0.63	0.527452	0.96276
SLC39A6	ENSG00000141424.13	25800	4753.01	-0.06	0.1	0.63	0.52747	0.96276
SRRM2	ENSG00000167978.17	23524	54173.9	0.08	0.13	-0.63	0.527483	0.96276
TMEM161B-AS1	ENSG00000247828.8	100505894	1807.97	0.07	0.11	-0.63	0.527495	0.96276
LOC641367	ENSG00000269845.1	641367	0.39	-0.44	0.69	0.63	0.527508
	ENSG00000250071.1		0.35	-0.43	0.68	0.63	0.527517
FAM136A	ENSG00000035141.8	84908	4368.58	0.03	0.05	-0.63	0.527531	0.96276
LOC101929099	ENSG00000236137.1	101929099	24.19	0.15	0.24	-0.63	0.52758	0.96276
NELFB	ENSG00000188986.7	25920	5493.19	0.03	0.05	-0.63	0.527582	0.96276
YOD1	ENSG00000180667.10	55432	1187.34	0.07	0.1	-0.63	0.527657	0.96276
MCU	ENSG00000156026.14	90550	2421.41	-0.08	0.12	0.63	0.527686	0.96276
SH3GLB2	ENSG00000148341.17	56904	4646.65	-0.04	0.07	0.63	0.527724	0.96276
C2orf76	ENSG00000186132.15	130355	415.24	0.03	0.05	-0.63	0.527799	0.96276
	ENSG00000213785.3		0.31	-0.55	0.87	0.63	0.527803
MBD3L3	ENSG00000182315.9	653657	2.25	0.42	0.67	-0.63	0.527804
	ENSG00000178464.6		294.33	0.06	0.09	-0.63	0.527812	0.96276
HOXC5	ENSG00000273046.1	3222	65.91	-0.28	0.45	0.63	0.527821	0.96276
NUP50	ENSG00000093000.19	10762	5864.84	0.07	0.11	-0.63	0.52783	0.96276
	ENSG00000287591.1		50.84	-0.05	0.08	0.63	0.527855	0.96276
DENND5B	ENSG00000170456.16	160518	1595.43	0.07	0.1	-0.63	0.527863	0.96276
	ENSG00000253793.1		1	0.23	0.37	-0.63	0.527899
TAB2-AS1	ENSG00000225924.2	105378049	0.42	0.65	1.03	-0.63	0.527941
	ENSG00000255239.2		0.47	-0.39	0.62	0.63	0.527944
	ENSG00000276569.1		0.68	-0.29	0.45	0.63	0.527958
DTX2	ENSG00000091073.19	113878	1548.29	-0.06	0.09	0.63	0.527976	0.962907
	ENSG00000213500.3		1.68	0.22	0.35	-0.63	0.528
PLOD2	ENSG00000152952.12	5352	3591.52	-0.14	0.22	0.63	0.528032	0.962907
TMEM134	ENSG00000172663.9	80194	2056.68	-0.07	0.11	0.63	0.528066	0.962907
WEE2-AS1	ENSG00000228775.8	285962	45.62	0.13	0.21	-0.63	0.528099	0.962907
GPS1	ENSG00000169727.12	2873	6999.99	0.07	0.12	-0.63	0.528117	0.962907
KLHDC8B	ENSG00000185909.15	200942	2591.77	-0.1	0.15	0.63	0.528135	0.962907
	ENSG00000200742.1		2.1	-0.18	0.29	0.63	0.52818
	ENSG00000232166.1		0.39	-0.36	0.58	0.63	0.528196
LOC101927711	ENSG00000286774.1	101927711	0.3	0.45	0.72	-0.63	0.528204
	ENSG00000276100.1		1.4	-0.28	0.45	0.63	0.528216
	ENSG00000234297.2		2.13	0.18	0.28	-0.63	0.528226
	ENSG00000284731.1		1.27	-0.35	0.55	0.63	0.528226
MAFA	ENSG00000182759.4	389692	26.88	-0.14	0.22	0.63	0.528262	0.962907
	ENSG00000287992.1		0.3	-0.54	0.85	0.63	0.528312
MIR664A	ENSG00000281696.1	100302234	0.7	-0.39	0.62	0.63	0.528315
GEMIN4	ENSG00000179409.11	50628	3107.58	0.04	0.07	-0.63	0.528328	0.962907
RAD21-AS1	ENSG00000253327.2	644660	8.76	-0.11	0.17	0.63	0.528335	0.962907
	ENSG00000286208.1		3.05	0.32	0.51	-0.63	0.528344	0.962907
FLNC	ENSG00000128591.15	2318	16386.4	-0.13	0.2	0.63	0.528373	0.962907
DMWD	ENSG00000185800.12	1762	2319.48	0.05	0.07	-0.63	0.528373	0.962907
	ENSG00000233433.1		2.93	0.17	0.28	-0.63	0.528383	0.962907
PEX11A	ENSG00000166821.9	8800	399.78	-0.07	0.12	0.63	0.528388	0.962907
PPP2R5E	ENSG00000154001.14	5529	3923.5	0.05	0.08	-0.63	0.528445	0.962907
	ENSG00000267207.1		0.4	-0.55	0.87	0.63	0.528461
	ENSG00000203520.3		0.27	0.49	0.78	-0.63	0.528474
	ENSG00000264699.2		0.79	0.57	0.91	-0.63	0.528503
EIF2AK3	ENSG00000172071.14	9451	2015.77	-0.11	0.17	0.63	0.528516	0.962907
LOC112268124	ENSG00000258738.1	112268124	258.08	-0.05	0.08	0.63	0.528521	0.962907
KRT13	ENSG00000171401.15	3860	1.05	0.31	0.5	-0.63	0.528532
H2AZ1	ENSG00000164032.12	3015	26006.5	0.05	0.08	-0.63	0.528533	0.962907
KANK4	ENSG00000132854.19	163782	133.76	-0.21	0.33	0.63	0.528543	0.962907
	ENSG00000239470.3		47.35	0.16	0.25	-0.63	0.528598	0.962949
	ENSG00000125385.9		4.41	-0.2	0.32	0.63	0.52866	0.962987
	ENSG00000280068.1		3.41	0.14	0.23	-0.63	0.528693	0.962987
NDUFAB1	ENSG00000004779.10	4706	4703.32	-0.05	0.08	0.63	0.528713	0.962987
A3GALT2	ENSG00000184389.9	127550	0.83	0.33	0.53	-0.63	0.52884
	ENSG00000242889.3		2.98	-0.19	0.31	0.63	0.528856	0.963047
TGM4	ENSG00000163810.12	7047	2.96	0.28	0.45	-0.63	0.528877	0.963047
	ENSG00000272948.2		22.13	-0.08	0.13	0.63	0.528898	0.963047
	ENSG00000224061.1		2.97	0.17	0.27	-0.63	0.528904	0.963047
	ENSG00000254042.2		11.4	0.1	0.16	-0.63	0.528942	0.963047
	ENSG00000287804.1		15.64	0.12	0.2	-0.63	0.528993	0.963047
RNF214	ENSG00000167257.11	257160	1412.33	0.03	0.05	-0.63	0.529028	0.963047
	ENSG00000255008.3		13.19	-0.1	0.16	0.63	0.529029	0.963047
	ENSG00000269564.1		18.22	-0.31	0.49	0.63	0.529052	0.963047
STAC2	ENSG00000141750.7	342667	127.17	0.09	0.14	-0.63	0.529061	0.963047
	ENSG00000240435.2		3.44	-0.16	0.25	0.63	0.529119	0.963094
MAGEA2B	ENSG00000183305.13	266740	0.61	-0.55	0.87	0.63	0.529153
C10orf88	ENSG00000119965.13	80007	939.15	-0.1	0.16	0.63	0.529168	0.963098
MEMO1	ENSG00000162959.13	51072	2627.75	0.04	0.06	-0.63	0.529184	0.963098
	ENSG00000232665.2		0.49	0.39	0.62	-0.63	0.529186
LOC105375401	ENSG00000234695.1	105375401	0.93	-0.24	0.39	0.63	0.529314
SZT2	ENSG00000198198.17	23334	2806.29	0.05	0.09	-0.63	0.529318	0.963232
ZSWIM6	ENSG00000130449.6	57688	1606.17	-0.07	0.11	0.63	0.529403	0.963232
LOC100507156	ENSG00000253837.1	100507156	38.88	0.13	0.21	-0.63	0.529415	0.963232
TM2D2	ENSG00000169490.17	83877	2404.22	-0.07	0.12	0.63	0.52944	0.963232
	ENSG00000258982.1		21.39	-0.1	0.16	0.63	0.529446	0.963232
RPS25	ENSG00000118181.11	6230	72634.5	0.05	0.08	-0.63	0.529447	0.963232
RFC4	ENSG00000163918.10	5984	3205.56	0.06	0.1	-0.63	0.52952	0.963267
CROCCP3	ENSG00000080947.15	114819	762.65	-0.15	0.24	0.63	0.529574	0.963267
RASSF3	ENSG00000153179.13	283349	3186.4	0.04	0.07	-0.63	0.529588	0.963267
LOC100240735	ENSG00000250654.7	100240735	42.8	-0.26	0.42	0.63	0.529592	0.963267
PIBF1	ENSG00000083535.16	10464	959.88	0.05	0.08	-0.63	0.529723	0.963346
	ENSG00000202141.1		0.29	0.5	0.79	-0.63	0.529736
	ENSG00000273596.1		2.73	0.22	0.35	-0.63	0.529748	0.963346
	ENSG00000261402.1		2.6	0.24	0.38	-0.63	0.529755	0.963346
SLITRK4	ENSG00000179542.16	139065	255.31	0.33	0.52	-0.63	0.529761	0.963346
LINC00917	ENSG00000168367.11	732275	1.46	0.29	0.46	-0.63	0.529775
	ENSG00000211696.2		0.89	0.33	0.53	-0.63	0.529776
CCDC190	ENSG00000185860.13	339512	1.05	0.46	0.73	-0.63	0.529885
TCERG1	ENSG00000113649.11	10915	7527.47	-0.05	0.08	0.63	0.529899	0.963535
EIF5A	ENSG00000132507.18	1984	43173.6	0.05	0.08	-0.63	0.529928	0.963535
	ENSG00000268366.1		1.52	0.23	0.36	-0.63	0.529951
	ENSG00000224367.6		2.58	-0.27	0.42	0.63	0.529969	0.963551
	ENSG00000250101.1		1.33	-0.25	0.4	0.63	0.529979
MIR3192	ENSG00000265137.3	100422875	0.27	0.47	0.74	-0.63	0.530003
MMP2	ENSG00000087245.13	4313	69418.1	0.18	0.28	-0.63	0.530028	0.963566
	ENSG00000223460.1		13.66	-0.15	0.24	0.63	0.53005	0.963566
	ENSG00000238723.1		0.29	0.48	0.76	-0.63	0.530075
STX10	ENSG00000104915.15	8677	2688.26	0.04	0.07	-0.63	0.530088	0.963566
APOBEC2	ENSG00000124701.5	10930	1.01	0.36	0.57	-0.63	0.530146
	ENSG00000260498.6		16.67	0.11	0.18	-0.63	0.530148	0.963566
	ENSG00000268297.1		4.39	-0.18	0.29	0.63	0.530155	0.963566
	ENSG00000137970.7		140.64	0.09	0.14	-0.63	0.530204	0.963566
ZNF233	ENSG00000159915.12	353355	45.43	-0.12	0.2	0.63	0.530261	0.963566
ANKRD36BP2	ENSG00000230006.7	645784	297.38	0.12	0.19	-0.63	0.530275	0.963566
	ENSG00000286668.1		1.69	0.19	0.3	-0.63	0.530305
MIB2	ENSG00000197530.12	142678	2616.43	-0.09	0.14	0.63	0.530308	0.963566
	ENSG00000218226.1		0.69	0.31	0.5	-0.63	0.530313
MYO19	ENSG00000278259.4	80179	4135.56	0.04	0.07	-0.63	0.530332	0.963566
	ENSG00000274769.1		18.5	-0.16	0.26	0.63	0.530373	0.963566
	ENSG00000125631.7		1.3	-0.26	0.41	0.63	0.530373
	ENSG00000272905.1		9.26	-0.12	0.19	0.63	0.53038	0.963566
	ENSG00000242735.1		1.37	-0.6	0.96	0.63	0.530413
	ENSG00000228322.1		1.93	-0.28	0.45	0.63	0.530422
	ENSG00000250768.1		0.2	0.82	1.31	-0.63	0.530445
DDN	ENSG00000181418.8	23109	333.44	0.11	0.18	-0.63	0.530455	0.963566
PLK5	ENSG00000185988.15	126520	110.02	0.25	0.4	-0.63	0.5305	0.963566
CACNA1A	ENSG00000141837.21	773	1721.49	-0.08	0.12	0.63	0.530504	0.963566
KLC2	ENSG00000174996.11	64837	3219.33	-0.05	0.08	0.63	0.530559	0.963566
FNDC9	ENSG00000172568.5	408263	1.48	0.54	0.86	-0.63	0.530652
POLL	ENSG00000166169.17	27343	2213.04	-0.05	0.08	0.63	0.530668	0.963566
ZNF26	ENSG00000198393.8	7574	1153.66	-0.07	0.11	0.63	0.530684	0.963566
	ENSG00000261257.1		0.63	0.39	0.62	-0.63	0.530692
	ENSG00000270681.1		44.75	0.1	0.15	-0.63	0.530732	0.963566
	ENSG00000278816.1		7.06	0.15	0.24	-0.63	0.530764	0.963566
PFKL	ENSG00000141959.17	5211	17157.8	-0.07	0.1	0.63	0.530788	0.963566
	ENSG00000287650.1		0.79	-0.33	0.53	0.63	0.5308
	ENSG00000258172.1		0.75	0.33	0.52	-0.63	0.530821
	ENSG00000253807.6		7.04	0.23	0.37	-0.63	0.530887	0.963566
	ENSG00000235145.2		5.04	-0.16	0.25	0.63	0.530888	0.963566
LOC107984660	ENSG00000258457.5	107984660	24.82	0.1	0.16	-0.63	0.530914	0.963566
	ENSG00000253954.3		1.95	0.21	0.34	-0.63	0.530952
FGD4	ENSG00000139132.14	121512	903.38	-0.11	0.18	0.63	0.531108	0.963566
ZSWIM8-AS1	ENSG00000272589.1	100507331	190.72	0.11	0.18	-0.63	0.531126	0.963566
	ENSG00000257767.3		327.24	-0.21	0.34	0.63	0.531167	0.963566
	ENSG00000229932.3		3.45	0.18	0.28	-0.63	0.531174	0.963566
POLQ	ENSG00000051341.14	10721	1617.08	-0.08	0.12	0.63	0.531189	0.963566
SLC4A1	ENSG00000004939.15	6521	31.51	-0.09	0.15	0.63	0.531189	0.963566
	ENSG00000265728.1		6.57	-0.11	0.17	0.63	0.531203	0.963566
	ENSG00000237609.1		1.32	-0.21	0.33	0.63	0.531223
FAM110D	ENSG00000197245.6	79927	33.33	0.11	0.17	-0.63	0.531229	0.963566
	ENSG00000261653.1		14.08	-0.1	0.16	0.63	0.531241	0.963566
	ENSG00000267685.2		1.75	-0.73	1.16	0.63	0.531254
	ENSG00000279273.1		0.44	0.34	0.54	-0.63	0.531262
	ENSG00000266127.1		1.14	0.34	0.55	-0.63	0.531267
	ENSG00000269919.1		16.32	-0.2	0.32	0.63	0.531288	0.963566
	ENSG00000258342.2		17.99	-0.07	0.11	0.63	0.531296	0.963566
	ENSG00000231206.2		7.7	0.12	0.2	-0.63	0.531305	0.963566
LMF1-AS1	ENSG00000260439.1	101929387	80.21	0.23	0.36	-0.63	0.531307	0.963566
MPP6	ENSG00000105926.15	51678	2439.36	0.13	0.2	-0.63	0.53131	0.963566
	ENSG00000279276.1		0.79	0.33	0.53	-0.63	0.53131
	ENSG00000258090.1		0.75	0.3	0.48	-0.63	0.531344
	ENSG00000269176.2		82.95	0.07	0.11	-0.63	0.531351	0.963566
	ENSG00000287425.1		22.61	-0.08	0.13	0.63	0.531371	0.963566
	ENSG00000254641.1		5.24	0.19	0.3	-0.63	0.531398	0.963566
CTH	ENSG00000116761.12	1491	962.71	0.07	0.11	-0.63	0.53141	0.963566
MYL12B	ENSG00000118680.13	103910	22494.5	-0.04	0.07	0.63	0.531463	0.963566
EML2-AS1	ENSG00000267757.4	100287177	310.31	0.11	0.18	-0.63	0.531465	0.963566
MYOC	ENSG00000034971.17	4653	4.09	-0.26	0.42	0.63	0.531494	0.963566
MAPK15	ENSG00000181085.15	225689	488.17	0.11	0.17	-0.63	0.531507	0.963566
	ENSG00000240890.2		3.03	0.17	0.28	-0.63	0.531537	0.963566
EXOSC10	ENSG00000171824.14	5394	6080.43	0.06	0.1	-0.63	0.531546	0.963566
CX3CL1	ENSG00000006210.7	6376	328.99	-0.11	0.18	0.63	0.531556	0.963566
TMEM104	ENSG00000109066.14	54868	1927.65	0.06	0.1	-0.63	0.531559	0.963566
NXF2B	ENSG00000269437.7	728343	9.25	0.36	0.57	-0.63	0.531593	0.963566
	ENSG00000260361.1		42.31	-0.09	0.15	0.63	0.531632	0.963566
	ENSG00000258841.1		0.6	0.38	0.61	-0.63	0.531633
OSR1	ENSG00000143867.7	130497	169.47	0.2	0.32	-0.63	0.531649	0.963566
METTL9	ENSG00000197006.14	51108	6374.91	0.06	0.1	-0.63	0.531689	0.963581
	ENSG00000201221.1		0.56	-0.46	0.73	0.63	0.531701
	ENSG00000254185.1		0.27	-0.65	1.03	0.63	0.53176
	ENSG00000257221.4		163.77	-0.15	0.24	0.63	0.531762	0.963583
	ENSG00000285769.2		0.97	-0.28	0.44	0.63	0.531771
	ENSG00000225093.1		28.72	0.07	0.11	-0.63	0.531814	0.963583
	ENSG00000242100.2		18.64	0.1	0.15	-0.63	0.531828	0.963583
	ENSG00000253366.3		1.21	-1.28	2.05	0.63	0.53188
	ENSG00000250412.1		9.35	-0.19	0.3	0.63	0.531897	0.963583
OPA1	ENSG00000198836.10	4976	5744.92	-0.09	0.15	0.63	0.531898	0.963583
	ENSG00000256341.1		5.81	0.12	0.2	-0.62	0.531999	0.963583
	ENSG00000274874.2		4.87	0.23	0.37	-0.62	0.532035	0.963583
PRKCQ	ENSG00000065675.15	5588	464.48	0.12	0.2	-0.62	0.532047	0.963583
DEXI	ENSG00000182108.11	28955	2371.56	-0.05	0.08	0.62	0.532109	0.963583
HSD3B2	ENSG00000203859.10	3284	0.72	0.28	0.45	-0.62	0.532138
	ENSG00000286420.1		0.89	-0.28	0.45	0.62	0.532139
	ENSG00000260830.1		8.21	0.12	0.19	-0.62	0.532148	0.963583
SLC22A16	ENSG00000004809.14	85413	2.31	-0.26	0.41	0.62	0.532154	0.963583
MBD1	ENSG00000141644.17	4152	4822.68	-0.04	0.06	0.62	0.53216	0.963583
SHROOM2	ENSG00000146950.13	357	637.08	0.18	0.29	-0.62	0.532172	0.963583
PI3	ENSG00000124102.5	5266	0.59	0.36	0.57	-0.62	0.53218
	ENSG00000236047.1		10.93	0.13	0.21	-0.62	0.532211	0.963583
SNORD15A	ENSG00000206941.1	6079	2.01	0.3	0.48	-0.62	0.532263
WBP2	ENSG00000132471.12	23558	5832.6	-0.05	0.08	0.62	0.532274	0.963583
TUT1	ENSG00000149016.16	64852	2094.47	0.04	0.07	-0.62	0.532283	0.963583
TOMM34	ENSG00000025772.8	10953	3563.83	-0.05	0.08	0.62	0.532285	0.963583
TBC1D9	ENSG00000109436.8	23158	865.21	0.13	0.21	-0.62	0.532299	0.963583
EPHA7	ENSG00000135333.14	2045	4668.31	0.14	0.23	-0.62	0.532313	0.963583
LINC00670	ENSG00000179136.7	284034	14.45	0.1	0.16	-0.62	0.532321	0.963583
	ENSG00000228666.1		0.56	-0.31	0.49	0.62	0.53234
	ENSG00000244563.1		597.28	0.06	0.1	-0.62	0.532384	0.963636
SVOP	ENSG00000166111.10	55530	69	0.08	0.12	-0.62	0.532491	0.963636
	ENSG00000222686.1		0.19	-0.83	1.33	0.62	0.532494
RNF167	ENSG00000108523.16	26001	6424.59	0.06	0.1	-0.62	0.532527	0.963636
	ENSG00000228201.1		11.37	0.11	0.18	-0.62	0.532543	0.963636
	ENSG00000286627.1		1.41	0.24	0.38	-0.62	0.532567
	ENSG00000287242.1		10.58	-0.12	0.2	0.62	0.532604	0.963636
	ENSG00000243312.3		4.01	0.14	0.23	-0.62	0.532619	0.963636
CXCL13	ENSG00000156234.7	10563	30.55	0.33	0.53	-0.62	0.53262	0.963636
ANAPC1	ENSG00000153107.13	64682	5130.62	0.05	0.08	-0.62	0.532685	0.963636
TP53TG3	ENSG00000183632.14	24150	1.4	0.8	1.28	-0.62	0.532696
	ENSG00000267251.2		2.62	-0.26	0.42	0.62	0.53271	0.963636
	ENSG00000236017.8		652.36	-0.09	0.14	0.62	0.532713	0.963636
	ENSG00000273551.1		1.59	0.23	0.37	-0.62	0.532742
	ENSG00000246889.2		28.06	-0.15	0.24	0.62	0.532757	0.963636
	ENSG00000255471.1		67.48	-0.27	0.44	0.62	0.532782	0.963636
HADHB	ENSG00000138029.14	3032	5937.05	0.03	0.05	-0.62	0.532787	0.963636
	ENSG00000260000.2		144.21	-0.05	0.08	0.62	0.532791	0.963636
	ENSG00000264895.1		9.57	0.13	0.2	-0.62	0.532942	0.963722
	ENSG00000231503.4		2.84	0.17	0.27	-0.62	0.532976	0.963722
DCUN1D2	ENSG00000150401.15	55208	1332.9	0.06	0.09	-0.62	0.532992	0.963722
CDC16	ENSG00000130177.16	8881	6010.44	0.04	0.06	-0.62	0.532994	0.963722
HEXA-AS1	ENSG00000260339.1	80072	13.42	-0.09	0.14	0.62	0.532997	0.963722
	ENSG00000243055.1		0.23	-0.7	1.12	0.62	0.533012
CD72	ENSG00000137101.13	971	577.16	-0.09	0.14	0.62	0.533048	0.963759
	ENSG00000230459.3		0.31	0.45	0.72	-0.62	0.53305
TRAT1	ENSG00000163519.14	50852	0.86	0.6	0.96	-0.62	0.533053
	ENSG00000237711.1		2.09	-0.24	0.38	0.62	0.533107
	ENSG00000276729.1		3.68	0.16	0.25	-0.62	0.533121	0.963832
	ENSG00000175302.5		0.68	0.66	1.05	-0.62	0.533139
	ENSG00000258745.1		0.52	-0.48	0.77	0.62	0.53315
FOXP4	ENSG00000137166.15	116113	3141.82	0.06	0.09	-0.62	0.533249	0.963959
OSM	ENSG00000099985.4	5008	29.13	-0.16	0.25	0.62	0.533265	0.963959
ARID1A	ENSG00000117713.20	8289	8671.04	0.08	0.13	-0.62	0.53331	0.963959
SCN10A	ENSG00000185313.8	6336	0.27	0.52	0.83	-0.62	0.53338
	ENSG00000281613.2		1.21	-0.32	0.51	0.62	0.533393
	ENSG00000272990.1		122.47	-0.08	0.13	0.62	0.533394	0.963959
	ENSG00000225279.2		7.91	0.19	0.31	-0.62	0.533395	0.963959
	ENSG00000232827.3		0.23	1.13	1.82	-0.62	0.533397
	ENSG00000249119.1		13.1	-0.14	0.23	0.62	0.533422	0.963959
FLT3LG	ENSG00000090554.13	2323	393.44	0.09	0.14	-0.62	0.533476	0.963959
S1PR3	ENSG00000213694.5	1903	1437.02	-0.08	0.13	0.62	0.533509	0.963959
FTCD	ENSG00000160282.14	10841	78.71	-0.17	0.28	0.62	0.533515	0.963959
	ENSG00000230330.1		8.28	0.22	0.35	-0.62	0.533574	0.963959
C21orf62	ENSG00000205929.11	56245	119.19	-0.06	0.09	0.62	0.533622	0.963959
RTP4	ENSG00000136514.3	64108	207.31	-0.16	0.26	0.62	0.533678	0.963959
	ENSG00000248830.1		2.72	0.2	0.33	-0.62	0.533681	0.963959
	ENSG00000211651.3		546.04	0.38	0.61	-0.62	0.533697	0.963959
IL1B	ENSG00000125538.12	3553	60.96	-0.2	0.32	0.62	0.533732	0.963959
	ENSG00000204620.3		33.5	-0.05	0.09	0.62	0.533749	0.963959
	ENSG00000274206.1		25.72	0.06	0.1	-0.62	0.533777	0.963959
RPSAP52	ENSG00000241749.4	204010	25.66	0.11	0.18	-0.62	0.533788	0.963959
	ENSG00000214425.8		1361.19	-0.11	0.18	0.62	0.533881	0.963959
POU5F1P4	ENSG00000237872.4	645682	9.89	0.1	0.17	-0.62	0.533882	0.963959
	ENSG00000227304.3		4.62	-0.14	0.23	0.62	0.533894	0.963959
DHX58	ENSG00000108771.13	79132	1391.57	-0.1	0.17	0.62	0.533932	0.963959
SYNPR-AS1	ENSG00000241359.1	100874016	10.4	0.18	0.29	-0.62	0.533955	0.963959
PTGES3L-AARSD1	ENSG00000108825.17	100885850	103.08	-0.15	0.24	0.62	0.534016	0.963959
PCDHB16	ENSG00000272674.3	57717	146.6	-0.17	0.28	0.62	0.53402	0.963959
	ENSG00000236234.1		3.4	-0.29	0.46	0.62	0.5341	0.963959
	ENSG00000260064.1		0.33	0.59	0.95	-0.62	0.534113
	ENSG00000267152.1		95.61	-0.08	0.12	0.62	0.534135	0.963959
SUN2	ENSG00000100242.15	25777	7143.02	-0.09	0.14	0.62	0.534157	0.963959
SAMD15	ENSG00000100583.4	161394	51.32	0.17	0.28	-0.62	0.534171	0.963959
	ENSG00000259086.3		87.02	-0.12	0.2	0.62	0.534181	0.963959
ALG12	ENSG00000182858.14	79087	1759.4	0.04	0.07	-0.62	0.534237	0.963959
	ENSG00000284952.1		4.38	0.22	0.36	-0.62	0.534248	0.963959
	ENSG00000286757.2		66.96	-0.13	0.2	0.62	0.53428	0.963959
ZIC4	ENSG00000174963.17	84107	371.1	0.23	0.36	-0.62	0.534325	0.963959
LCA5	ENSG00000135338.14	167691	332.16	0.06	0.1	-0.62	0.534325	0.963959
CASTOR3	ENSG00000239521.8	352954	815.43	-0.06	0.09	0.62	0.534327	0.963959
	ENSG00000239820.3		0.48	0.35	0.56	-0.62	0.534369
COMMD2	ENSG00000114744.9	51122	2425.71	-0.08	0.13	0.62	0.534395	0.964025
	ENSG00000220323.4		564.82	0.09	0.14	-0.62	0.534482	0.964031
	ENSG00000238221.1		0.36	-0.49	0.79	0.62	0.534536
XRCC3	ENSG00000126215.14	7517	2108.87	0.08	0.13	-0.62	0.534546	0.964031
SEC22C	ENSG00000093183.14	9117	2693.33	0.05	0.07	-0.62	0.534551	0.964031
	ENSG00000240808.1		4.79	0.15	0.24	-0.62	0.534553	0.964031
LSM2	ENSG00000204392.11	57819	3900.27	0.05	0.08	-0.62	0.534598	0.964031
DALRD3	ENSG00000178149.17	55152	1966.42	0.05	0.07	-0.62	0.534608	0.964031
DCUN1D1	ENSG00000043093.15	54165	2358.97	-0.1	0.15	0.62	0.534624	0.964031
KAT5	ENSG00000172977.13	10524	3356.72	0.04	0.07	-0.62	0.534695	0.964031
	ENSG00000253816.3		381.91	0.09	0.15	-0.62	0.534737	0.964031
	ENSG00000273196.1		1.05	-0.28	0.45	0.62	0.534739
	ENSG00000232215.2		0.45	0.39	0.63	-0.62	0.534789
C1GALT1	ENSG00000106392.11	56913	2736.96	0.06	0.09	-0.62	0.534818	0.964031
JPH4	ENSG00000092051.17	84502	1505.42	0.11	0.18	-0.62	0.534848	0.964031
	ENSG00000255921.1		32.64	-0.15	0.24	0.62	0.534849	0.964031
	ENSG00000233876.2		5.5	-0.15	0.24	0.62	0.534915	0.964031
	ENSG00000259865.1		436.49	-0.06	0.1	0.62	0.534936	0.964031
USP24	ENSG00000162402.14	23358	4586.48	0.06	0.1	-0.62	0.534965	0.964031
	ENSG00000284639.1		7.78	-0.2	0.32	0.62	0.534974	0.964031
ARMCX3	ENSG00000102401.20	51566	3994.79	0.05	0.09	-0.62	0.53499	0.964031
	ENSG00000214298.3		0.27	-0.5	0.81	0.62	0.535
	ENSG00000273314.1		167.04	-0.05	0.07	0.62	0.53501	0.964031
COL12A1	ENSG00000111799.21	1303	57787.2	0.18	0.29	-0.62	0.535053	0.964031
GPR156	ENSG00000175697.10	165829	90.43	-0.12	0.19	0.62	0.535063	0.964031
PXDNL	ENSG00000147485.13	137902	34.06	0.17	0.27	-0.62	0.535087	0.964031
	ENSG00000284048.2		44.07	0.3	0.49	-0.62	0.535092	0.964031
	ENSG00000263177.1		0.19	0.49	0.79	-0.62	0.535102
HSFY1	ENSG00000172468.13	86614	0.54	0.4	0.65	-0.62	0.535157
DDB2	ENSG00000134574.11	1643	6396.26	-0.08	0.14	0.62	0.535163	0.964101
	ENSG00000283906.1		1.79	-0.51	0.82	0.62	0.535203
FAM3D-AS1	ENSG00000244383.2	105377108	62.22	-0.08	0.13	0.62	0.535213	0.964126
SLC44A3	ENSG00000143036.17	126969	84.43	0.14	0.23	-0.62	0.53524	0.964126
LINC02499	ENSG00000250436.1	728040	0.12	0.92	1.49	-0.62	0.53525
MYO1C	ENSG00000197879.17	4641	13949.1	-0.06	0.09	0.62	0.535296	0.96417
	ENSG00000271778.1		11.7	0.11	0.18	-0.62	0.535335	0.964184
HTR5A	ENSG00000157219.5	3361	1.88	0.45	0.73	-0.62	0.535397
	ENSG00000243103.3		1.26	0.25	0.4	-0.62	0.535402
FOLR1	ENSG00000110195.13	2348	69.56	-0.16	0.25	0.62	0.535461	0.964353
	ENSG00000232518.3		0.7	0.32	0.51	-0.62	0.535468
PAXIP1-AS1	ENSG00000273344.1	202781	673.48	-0.06	0.09	0.62	0.535564	0.964482
DDAH1	ENSG00000153904.20	23576	6277.33	-0.12	0.19	0.62	0.535629	0.964525
LOC101928416	ENSG00000255916.1	101928416	0.3	-0.8	1.29	0.62	0.535647
DPH1	ENSG00000108963.17	1801	2771.41	0.06	0.09	-0.62	0.535654	0.964525
	ENSG00000279914.1		10.71	0.1	0.15	-0.62	0.535682	0.964525
CSE1L-AS1	ENSG00000227431.6	102723483	3.97	0.21	0.34	-0.62	0.535718	0.964533
	ENSG00000230091.6		103.28	0.09	0.14	-0.62	0.535765	0.964559
ZBTB6	ENSG00000186130.5	10773	709.48	0.06	0.1	-0.62	0.535861	0.964586
DDX11	ENSG00000013573.17	1663	6923.1	0.07	0.11	-0.62	0.535888	0.964586
PCNX3	ENSG00000197136.4	399909	3822.05	0.08	0.13	-0.62	0.535903	0.964586
PRKG2	ENSG00000138669.9	5593	102.81	0.2	0.32	-0.62	0.53595	0.964586
	ENSG00000226971.1		1.57	0.19	0.31	-0.62	0.535952
PM20D2	ENSG00000146281.6	135293	752.47	-0.08	0.12	0.62	0.535961	0.964586
MALSU1	ENSG00000156928.5	115416	1964.25	-0.05	0.08	0.62	0.535969	0.964586
ZBTB2	ENSG00000181472.5	57621	1408.71	-0.05	0.07	0.62	0.536089	0.964604
TUBGCP4	ENSG00000137822.12	27229	2028.19	0.06	0.09	-0.62	0.536094	0.964604
TREX2	ENSG00000183479.12	11219	41.19	0.12	0.19	-0.62	0.536099	0.964604
GABRR3	ENSG00000183185.9	200959	0.63	0.42	0.68	-0.62	0.536119
	ENSG00000276185.1		0.38	-0.63	1.02	0.62	0.536171
BBX	ENSG00000114439.19	56987	3641.83	-0.13	0.21	0.62	0.536174	0.964604
EVI2B	ENSG00000185862.7	2124	1702.74	0.17	0.27	-0.62	0.536192	0.964604
MIR661	ENSG00000207574.1	724031	0.35	-0.37	0.6	0.62	0.536229
OPRPN	ENSG00000171199.11	58503	0.46	-0.53	0.86	0.62	0.536258
	ENSG00000197670.6		5.9	-0.12	0.2	0.62	0.536293	0.964604
MRPS30	ENSG00000112996.11	10884	3043.94	0.04	0.06	-0.62	0.536315	0.964604
LOC112267986	ENSG00000287672.1	112267986	7.86	0.15	0.24	-0.62	0.536317	0.964604
PCDHGA7	ENSG00000253537.3	56108	105.64	0.16	0.25	-0.62	0.536342	0.964604
	ENSG00000271199.1		6.3	0.11	0.17	-0.62	0.536375	0.964604
	ENSG00000250782.1		0.29	0.53	0.86	-0.62	0.536388
	ENSG00000272234.1		34.46	-0.13	0.21	0.62	0.536447	0.964604
	ENSG00000244710.3		0.43	-0.45	0.72	0.62	0.536488
NDUFB2-AS1	ENSG00000240889.1	100134713	54.06	-0.07	0.11	0.62	0.536493	0.964604
SLC19A1	ENSG00000173638.19	6573	1773.82	0.07	0.11	-0.62	0.536496	0.964604
LOC102723883	ENSG00000223504.1	102723883	0.63	0.36	0.59	-0.62	0.536604
NDUFB4	ENSG00000065518.8	4710	6937.26	0.04	0.06	-0.62	0.536625	0.964604
MBD3L2	ENSG00000230522.5	125997	2.54	-0.67	1.09	0.62	0.536634	0.964604
TDP2	ENSG00000111802.14	51567	2736.18	0.03	0.05	-0.62	0.536656	0.964604
	ENSG00000268635.2		23.57	0.07	0.11	-0.62	0.536668	0.964604
	ENSG00000268884.1		5.97	-0.12	0.19	0.62	0.536679	0.964604
	ENSG00000259609.1		0.57	0.4	0.65	-0.62	0.536703
AURKB	ENSG00000178999.13	9212	5511.83	0.09	0.15	-0.62	0.536724	0.964604
	ENSG00000277837.1		2.34	-0.18	0.29	0.62	0.536772	0.964604
	ENSG00000273247.5		233.46	-0.04	0.07	0.62	0.536848	0.964604
LOC105372244	ENSG00000267448.6	105372244	0.36	-0.53	0.86	0.62	0.536851
	ENSG00000239040.1		3.3	0.16	0.26	-0.62	0.536881	0.964604
APBB3	ENSG00000113108.19	10307	1627.09	-0.06	0.1	0.62	0.536893	0.964604
TIMM17B	ENSG00000126768.12	10245	3546.49	-0.06	0.1	0.62	0.536921	0.964604
ATXN7L3B	ENSG00000253719.4	552889	7592.28	-0.03	0.05	0.62	0.536926	0.964604
	ENSG00000212663.2		52.27	-0.04	0.07	0.62	0.536961	0.964604
	ENSG00000276418.5		2.39	-0.27	0.44	0.62	0.536988	0.964604
	ENSG00000235096.2		0.77	0.27	0.44	-0.62	0.536992
TGFBR3	ENSG00000069702.11	7049	885.79	0.1	0.17	-0.62	0.537029	0.964604
FBXL14	ENSG00000171823.7	144699	835.02	-0.11	0.17	0.62	0.537067	0.964604
	ENSG00000261600.1		13.41	-0.2	0.32	0.62	0.537089	0.964604
	ENSG00000234233.1		2.18	-0.22	0.35	0.62	0.537097
CFC1	ENSG00000136698.9	55997	1	-0.54	0.88	0.62	0.5371
CCR10	ENSG00000184451.5	2826	331.11	-0.11	0.18	0.62	0.537101	0.964604
	ENSG00000253819.2		20.52	-0.16	0.26	0.62	0.537193	0.964604
PRR15	ENSG00000176532.4	222171	124.97	-0.25	0.41	0.62	0.537203	0.964604
	ENSG00000252627.1		0.47	0.39	0.63	-0.62	0.537207
	ENSG00000283536.2		1.6	-0.21	0.33	0.62	0.537247
	ENSG00000269066.1		1.17	-0.26	0.43	0.62	0.537293
	ENSG00000236908.2		0.72	-0.36	0.59	0.62	0.537333
	ENSG00000279414.1		1.23	0.57	0.92	-0.62	0.53751
FRMD1	ENSG00000153303.17	79981	42.61	0.13	0.21	-0.62	0.537511	0.964604
ZBED4	ENSG00000100426.7	9889	2694.13	0.05	0.08	-0.62	0.537533	0.964604
DLGAP5	ENSG00000126787.13	9787	5272.25	0.1	0.16	-0.62	0.537575	0.964604
FAM110C	ENSG00000184731.6	642273	222.23	-0.17	0.28	0.62	0.53758	0.964604
	ENSG00000281896.1		0.46	-0.65	1.06	0.62	0.537601
	ENSG00000267595.1		2.4	-0.16	0.25	0.62	0.537608	0.964604
KLF3	ENSG00000109787.13	51274	2092.51	0.07	0.11	-0.62	0.537614	0.964604
	ENSG00000279164.1		2.96	0.23	0.37	-0.62	0.537617	0.964604
	ENSG00000286696.1		1.1	-0.33	0.54	0.62	0.537659
LINC01193	ENSG00000258710.8	348120	1.77	0.23	0.38	-0.62	0.537668
HMSD	ENSG00000221887.6	284293	854.72	0.25	0.4	-0.62	0.537683	0.964604
	ENSG00000248633.1		5.25	-0.49	0.8	0.62	0.537685	0.964604
DYRK4	ENSG00000010219.13	8798	1213.76	0.05	0.08	-0.62	0.537685	0.964604
	ENSG00000244346.1		6.3	0.13	0.2	-0.62	0.537708	0.964604
	ENSG00000236554.1		5.31	-0.14	0.23	0.62	0.537725	0.964604
SCNM1	ENSG00000163156.12	79005	2335.53	0.05	0.08	-0.62	0.537732	0.964604
LINC02275	ENSG00000248319.2	100506085	38.6	-0.07	0.11	0.62	0.537769	0.964604
SNORA15	ENSG00000207168.1	677803	2.81	0.17	0.28	-0.62	0.537776	0.964604
LINC02616	ENSG00000261761.5	100508631	5.82	-0.12	0.2	0.62	0.537793	0.964604
	ENSG00000226889.3		2.35	0.16	0.25	-0.62	0.537815	0.964604
LOC101927420	ENSG00000224046.2	101927420	66.48	-0.1	0.16	0.62	0.53782	0.964604
SDF2L1	ENSG00000128228.5	23753	1834.68	0.08	0.13	-0.62	0.537828	0.964604
	ENSG00000211961.3		1.16	1.3	2.1	-0.62	0.537834
SQOR	ENSG00000137767.14	58472	1847.79	-0.1	0.16	0.62	0.537861	0.964604
	ENSG00000211972.2		419.65	-0.48	0.77	0.62	0.537866	0.964604
LINC02093	ENSG00000234634.2	105371541	0.61	-0.31	0.51	0.62	0.537874
GNA11	ENSG00000088256.9	2767	2623.41	0.08	0.14	-0.62	0.53788	0.964604
	ENSG00000261305.2		12.32	-0.17	0.27	0.62	0.537928	0.964604
	ENSG00000227863.3		4.89	-0.12	0.19	0.62	0.53793	0.964604
	ENSG00000250037.1		0.38	0.47	0.76	-0.62	0.537935
DBF4B	ENSG00000161692.18	80174	1680.29	0.06	0.1	-0.62	0.537947	0.964604
CENPK	ENSG00000123219.13	64105	1505.88	-0.11	0.18	0.62	0.537951	0.964604
	ENSG00000274251.1		1.68	-0.21	0.35	0.62	0.537992
	ENSG00000260349.1		0.29	-0.83	1.35	0.62	0.538042
AP1G2	ENSG00000213983.12	8906	4654.27	0.07	0.11	-0.62	0.538052	0.964604
	ENSG00000254510.2		130.59	0.12	0.19	-0.62	0.538083	0.964604
NCOA3	ENSG00000124151.19	8202	9171.29	-0.14	0.23	0.62	0.538132	0.964604
PANDAR	ENSG00000281450.1	101154753	2.81	-0.27	0.44	0.62	0.538136	0.964604
	ENSG00000238258.1		6.11	0.21	0.34	-0.62	0.538175	0.964604
DUSP18	ENSG00000167065.13	150290	253.64	0.06	0.1	-0.62	0.538206	0.964604
	ENSG00000266066.1		87.8	-0.31	0.51	0.62	0.538228	0.964604
LOC100287015	ENSG00000246089.3	100287015	437.55	-0.06	0.1	0.62	0.538234	0.964604
MIR548L	ENSG00000221230.1	100302275	0.17	0.68	1.11	-0.62	0.538236
KSR2	ENSG00000171435.14	283455	136.31	-0.18	0.29	0.62	0.538244	0.964604
VNN3	ENSG00000093134.15	55350	5.26	0.17	0.28	-0.62	0.538263	0.964604
	ENSG00000282033.1		115.8	-0.14	0.23	0.62	0.538282	0.964604
SNORD127	ENSG00000239043.1	100113389	1.53	-0.22	0.35	0.62	0.538303
SNX31	ENSG00000174226.9	169166	7.78	-0.19	0.31	0.62	0.538312	0.964604
MCRS1	ENSG00000187778.14	10445	5055.63	0.04	0.06	-0.62	0.538354	0.964604
ACTN2	ENSG00000077522.13	88	92.1	-0.14	0.22	0.62	0.538381	0.964604
	ENSG00000283097.1		0.78	0.27	0.44	-0.62	0.538397
DNAJC3	ENSG00000102580.15	5611	3214.66	0.06	0.09	-0.62	0.538398	0.964604
	ENSG00000217716.3		8.25	-0.11	0.17	0.62	0.538399	0.964604
INSL5	ENSG00000172410.4	10022	0.5	0.42	0.69	-0.62	0.538403
C8orf76	ENSG00000189376.12	84933	1060.92	-0.03	0.06	0.62	0.538405	0.964604
KAT6B	ENSG00000156650.14	23522	2471.04	-0.04	0.06	0.62	0.53841	0.964604
OR2T35	ENSG00000177151.4	403244	1.58	0.46	0.74	-0.62	0.538419
MOB2	ENSG00000182208.14	81532	1649.69	0.04	0.07	-0.62	0.538462	0.964621
	ENSG00000272043.1		0.93	-0.35	0.57	0.62	0.5385
	ENSG00000233395.2		1.05	-0.3	0.48	0.62	0.538515
C19orf12	ENSG00000131943.17	83636	1642.85	-0.03	0.05	0.62	0.538523	0.964621
PRSS56	ENSG00000237412.7	646960	8.97	0.42	0.68	-0.61	0.538577	0.964621
	ENSG00000227700.1		0.77	0.27	0.44	-0.61	0.538612
	ENSG00000271200.1		16.11	0.1	0.17	-0.61	0.538645	0.964621
SNORD98	ENSG00000283551.1	692211	0.19	0.81	1.31	-0.61	0.538666
UTP20	ENSG00000120800.5	27340	2553.04	0.08	0.13	-0.61	0.53875	0.964621
YIPF6	ENSG00000181704.12	286451	2311.67	-0.06	0.09	0.61	0.538751	0.964621
	ENSG00000272217.1		42.46	-0.08	0.13	0.61	0.538772	0.964621
LOC105376805	ENSG00000238142.2	105376805	377.17	-0.11	0.18	0.61	0.538783	0.964621
TTC3-AS1	ENSG00000228677.1	100874006	0.44	0.44	0.71	-0.61	0.538803
PCCA	ENSG00000175198.17	5095	1533.95	0.05	0.08	-0.61	0.538822	0.964621
	ENSG00000257178.5		3.05	0.37	0.61	-0.61	0.538826	0.964621
	ENSG00000285656.1		0.99	-0.29	0.47	0.61	0.538841
	ENSG00000258225.1		44.37	-0.22	0.36	0.61	0.538849	0.964621
SNORD16	ENSG00000199673.1	595097	0.45	-0.81	1.32	0.61	0.538917
	ENSG00000235578.1		2.21	0.2	0.32	-0.61	0.53894
	ENSG00000278112.1		9.83	0.09	0.15	-0.61	0.538944	0.964621
ZNF341-AS1	ENSG00000230753.6	101929746	2.6	-0.27	0.44	0.61	0.53898	0.964621
CHKA	ENSG00000110721.12	1119	3194.66	-0.04	0.07	0.61	0.538991	0.964621
PAX7	ENSG00000009709.12	5081	131.53	0.26	0.43	-0.61	0.538995	0.964621
SLC26A6	ENSG00000225697.13	65010	3213.61	-0.08	0.13	0.61	0.539109	0.964621
DDIT4	ENSG00000168209.5	54541	11377.2	0.1	0.17	-0.61	0.539114	0.964621
	ENSG00000250492.1		0.36	-0.37	0.61	0.61	0.539127
B3GNT3	ENSG00000179913.11	10331	21.11	-0.21	0.34	0.61	0.53915	0.964621
	ENSG00000285658.1		71.73	0.09	0.14	-0.61	0.53916	0.964621
GAPLINC	ENSG00000266835.6	100505592	12.74	0.11	0.18	-0.61	0.539161	0.964621
	ENSG00000213605.2		2.84	-0.18	0.3	0.61	0.539249	0.964621
	ENSG00000231128.6		0.9	-0.32	0.52	0.61	0.539259
	ENSG00000206824.1		0.21	0.66	1.07	-0.61	0.539287
SKIV2L	ENSG00000204351.12	6499	4454.8	0.05	0.08	-0.61	0.539291	0.964621
PCDHGC4	ENSG00000242419.5	56098	241.52	-0.15	0.24	0.61	0.539291	0.964621
COL18A1	ENSG00000182871.16	80781	10009.2	-0.18	0.3	0.61	0.539349	0.964621
	ENSG00000266222.1		0.7	-0.37	0.61	0.61	0.539378
CCNDBP1	ENSG00000166946.14	23582	2814.25	-0.04	0.07	0.61	0.539389	0.964621
	ENSG00000259286.3		3.79	0.17	0.28	-0.61	0.539395	0.964621
	ENSG00000244491.1		13.09	-0.13	0.21	0.61	0.539409	0.964621
	ENSG00000260053.2		8.41	0.32	0.52	-0.61	0.539448	0.964621
ZDHHC8	ENSG00000099904.15	29801	2934.92	-0.05	0.09	0.61	0.53949	0.964621
TMC8	ENSG00000167895.15	147138	2260.82	-0.09	0.14	0.61	0.539493	0.964621
	ENSG00000263300.1		2.39	0.19	0.31	-0.61	0.539495	0.964621
	ENSG00000229752.1		2.09	-0.2	0.33	0.61	0.539533
	ENSG00000259735.1		22.98	0.07	0.12	-0.61	0.539644	0.964621
RAB2A	ENSG00000104388.15	5862	4721.53	-0.04	0.07	0.61	0.539728	0.964621
	ENSG00000223026.1		2.66	-0.41	0.67	0.61	0.539755	0.964621
	ENSG00000270361.1		2.54	-0.18	0.29	0.61	0.539765	0.964621
	ENSG00000223324.1		0.33	-0.43	0.7	0.61	0.539789
GOLGA6B	ENSG00000215186.6	55889	7.89	-0.24	0.39	0.61	0.53979	0.964621
ZAP70	ENSG00000115085.13	7535	58.19	0.16	0.26	-0.61	0.53979	0.964621
	ENSG00000284669.1		12.18	0.12	0.2	-0.61	0.53983	0.964621
GGA1	ENSG00000100083.19	26088	4767.92	0.03	0.05	-0.61	0.539839	0.964621
	ENSG00000242440.2		4.38	-0.19	0.3	0.61	0.539848	0.964621
	ENSG00000266954.1		1.34	-0.5	0.82	0.61	0.539891
	ENSG00000230204.1		4.45	0.21	0.35	-0.61	0.539893	0.964621
	ENSG00000230157.1		0.34	0.63	1.03	-0.61	0.539942
DRC3	ENSG00000171962.18	83450	42.84	-0.2	0.32	0.61	0.539966	0.964621
BAD	ENSG00000002330.13	572	2995.31	-0.07	0.11	0.61	0.539978	0.964621
FAM89B	ENSG00000176973.8	23625	1417.46	0.06	0.1	-0.61	0.539979	0.964621
FNTB	ENSG00000257365.8	2342	1535.78	0.08	0.13	-0.61	0.539992	0.964621
NPFFR2	ENSG00000056291.17	10886	43.47	0.15	0.24	-0.61	0.540054	0.964621
	ENSG00000260776.5		45.19	-0.15	0.24	0.61	0.540072	0.964621
	ENSG00000227574.2		0.73	0.36	0.59	-0.61	0.54009
	ENSG00000286269.1		86.86	0.05	0.09	-0.61	0.540113	0.964621
AK9	ENSG00000155085.15	221264	238.53	0.06	0.1	-0.61	0.540185	0.964621
	ENSG00000287446.1		5.03	0.15	0.24	-0.61	0.540204	0.964621
	ENSG00000288557.1		9.58	0.15	0.24	-0.61	0.540235	0.964621
	ENSG00000223575.2		1.07	0.32	0.53	-0.61	0.540237
UBXN7	ENSG00000163960.12	26043	6242.58	0.06	0.1	-0.61	0.540268	0.964621
	ENSG00000287989.1		1.05	0.56	0.91	-0.61	0.540299
	ENSG00000267633.1		3.58	-0.2	0.32	0.61	0.540303	0.964621
	ENSG00000267320.5		0.19	1.12	1.83	-0.61	0.540346
NLRP4	ENSG00000160505.16	147945	21.47	-0.36	0.59	0.61	0.540352	0.964621
	ENSG00000243038.1		12.48	-0.08	0.13	0.61	0.540381	0.964621
RET	ENSG00000165731.20	5979	254.58	-0.18	0.29	0.61	0.540409	0.964621
	ENSG00000236564.1		7.25	0.12	0.19	-0.61	0.540412	0.964621
OR2A20P	ENSG00000170356.9	401428	260.4	-0.17	0.27	0.61	0.540426	0.964621
UBE4A	ENSG00000110344.9	9354	3348.92	0.03	0.05	-0.61	0.54045	0.964621
	ENSG00000231536.1		0.89	-0.47	0.77	0.61	0.540481
DNAJC19	ENSG00000205981.8	131118	2056.52	0.05	0.08	-0.61	0.540488	0.964621
SEC31A	ENSG00000138674.17	22872	13250.2	-0.04	0.07	0.61	0.540506	0.964621
	ENSG00000268199.2		1.49	0.31	0.5	-0.61	0.540529
ERN1	ENSG00000178607.16	2081	1092.01	-0.06	0.1	0.61	0.540544	0.964621
	ENSG00000250167.1		0.24	-0.59	0.96	0.61	0.540562
	ENSG00000249274.1		10.6	-0.13	0.22	0.61	0.540633	0.964621
	ENSG00000241942.2		1.1	-0.36	0.59	0.61	0.540704
	ENSG00000260122.1		5.13	0.15	0.25	-0.61	0.540723	0.964621
LINC01545	ENSG00000204904.7	724087	9.63	0.09	0.14	-0.61	0.540732	0.964621
	ENSG00000211952.3		145.75	0.41	0.68	-0.61	0.540734	0.964621
	ENSG00000228949.1		0.48	0.38	0.62	-0.61	0.54076
	ENSG00000254692.1		94.91	0.27	0.43	-0.61	0.540762	0.964621
	ENSG00000272914.1		8.22	0.12	0.2	-0.61	0.54083	0.964621
SSNA1	ENSG00000176101.12	8636	3945.5	-0.05	0.09	0.61	0.540843	0.964621
LINC00871	ENSG00000258700.6	100506412	0.66	0.44	0.71	-0.61	0.540885
	ENSG00000213942.3		3.36	0.15	0.24	-0.61	0.540915	0.964621
	ENSG00000279753.1		29.9	-0.22	0.36	0.61	0.540932	0.964621
	ENSG00000251075.2		7.25	-0.14	0.23	0.61	0.540943	0.964621
HCAR2	ENSG00000182782.8	338442	37.01	-0.29	0.48	0.61	0.540947	0.964621
LOC102723582	ENSG00000272758.6	102723582	186.63	0.07	0.11	-0.61	0.54095	0.964621
	ENSG00000261096.1		14.99	0.11	0.19	-0.61	0.540997	0.964621
	ENSG00000275162.1		2.59	-0.19	0.32	0.61	0.541021	0.964621
EPX	ENSG00000121053.6	8288	0.64	-0.43	0.7	0.61	0.541045
CLYBL	ENSG00000125246.15	171425	540.74	0.09	0.15	-0.61	0.541057	0.964621
RPL18A	ENSG00000105640.13	6142	112395	0.07	0.12	-0.61	0.541078	0.964621
LINC01146	ENSG00000258867.6	283587	16.62	0.13	0.21	-0.61	0.54108	0.964621
TFPI	ENSG00000003436.16	7035	3260.57	-0.11	0.18	0.61	0.5411	0.964621
GGT6	ENSG00000167741.10	124975	30.71	0.06	0.1	-0.61	0.541129	0.964621
	ENSG00000261177.1		35.39	0.07	0.11	-0.61	0.541145	0.964621
	ENSG00000231884.1		1.82	-0.22	0.36	0.61	0.541169
ENTPD6	ENSG00000197586.13	955	4045.18	0.04	0.07	-0.61	0.541171	0.964621
SLC35C1	ENSG00000181830.9	55343	1798.91	-0.03	0.05	0.61	0.54118	0.964621
TENT4A	ENSG00000112941.14	11044	3227.05	-0.04	0.07	0.61	0.541206	0.964621
PDXDC1	ENSG00000179889.19	23042	8763.57	-0.05	0.09	0.61	0.541207	0.964621
	ENSG00000257122.5		369.65	0.09	0.14	-0.61	0.541207	0.964621
LY6G6F-LY6G6D	ENSG00000250641.1	110599563	2.06	0.28	0.46	-0.61	0.541229
	ENSG00000279250.1		0.74	-0.29	0.48	0.61	0.541268
	ENSG00000264272.1		0.42	-0.86	1.41	0.61	0.541317
LOC284395	ENSG00000264515.6	284395	2.55	0.19	0.31	-0.61	0.541346	0.964621
HGS	ENSG00000185359.13	9146	7128.34	0.04	0.06	-0.61	0.54138	0.964621
CEP126	ENSG00000110318.15	57562	348.96	-0.1	0.16	0.61	0.541396	0.964621
	ENSG00000261239.6		8.67	0.26	0.43	-0.61	0.541401	0.964621
KCNAB2	ENSG00000069424.15	8514	6811.29	-0.05	0.08	0.61	0.541421	0.964621
RAB25	ENSG00000132698.15	57111	373.38	0.13	0.21	-0.61	0.541428	0.964621
	ENSG00000258249.1		0.55	0.37	0.61	-0.61	0.541455
	ENSG00000236409.2		19.99	-0.13	0.21	0.61	0.541457	0.964621
RNF25	ENSG00000163481.8	64320	1661.98	0.05	0.08	-0.61	0.541466	0.964621
TXNRD1	ENSG00000198431.16	7296	10452.7	-0.11	0.18	0.61	0.541578	0.964621
	ENSG00000230519.2		0.77	-0.34	0.56	0.61	0.541607
	ENSG00000260337.4		16.85	-0.14	0.23	0.61	0.54162	0.964621
LINC00626	ENSG00000225826.2	79100	1.13	0.29	0.48	-0.61	0.541692
	ENSG00000234997.2		28.65	0.2	0.32	-0.61	0.541772	0.964621
	ENSG00000259943.1		490.82	-0.04	0.07	0.61	0.541784	0.964621
	ENSG00000286885.1		35.46	0.1	0.16	-0.61	0.541793	0.964621
	ENSG00000251476.2		0.68	0.32	0.53	-0.61	0.541815
INSL3	ENSG00000248099.4	3640	46.49	-0.12	0.2	0.61	0.541818	0.964621
MTERF1	ENSG00000127989.14	7978	843.61	0.06	0.09	-0.61	0.541848	0.964621
CCDC192	ENSG00000230561.4	728586	7.93	0.15	0.25	-0.61	0.541866	0.964621
	ENSG00000271874.1		6.47	-0.16	0.27	0.61	0.541944	0.964621
DFFA	ENSG00000160049.12	1676	5381.46	0.04	0.06	-0.61	0.541945	0.964621
ARHGEF2-AS1	ENSG00000224276.1	107985210	0.74	-0.38	0.63	0.61	0.541956
NAT2	ENSG00000156006.5	10	11.58	0.14	0.22	-0.61	0.541964	0.964621
SLC25A34	ENSG00000162461.8	284723	90.46	-0.1	0.16	0.61	0.541972	0.964621
	ENSG00000249565.2		24.91	-0.09	0.15	0.61	0.542012	0.964621
ASCL1	ENSG00000139352.4	429	161.2	-0.16	0.26	0.61	0.542021	0.964621
MIR5010	ENSG00000283929.1	100847046	5.06	0.12	0.2	-0.61	0.542026	0.964621
	ENSG00000267419.2		53.14	0.06	0.09	-0.61	0.542049	0.964621
PDLIM4	ENSG00000131435.13	8572	2001.18	-0.11	0.18	0.61	0.542068	0.964621
TBC1D14	ENSG00000132405.19	57533	3739.73	0.04	0.06	-0.61	0.542086	0.964621
PSMB8-AS1	ENSG00000204261.9	100507463	865.17	0.07	0.11	-0.61	0.54209	0.964621
PRDM11	ENSG00000019485.13	56981	379.87	-0.08	0.13	0.61	0.5421	0.964621
PRKCSH	ENSG00000130175.9	5589	24747.8	0.03	0.05	-0.61	0.542125	0.964621
	ENSG00000261696.1		8.41	-0.23	0.39	0.61	0.542173	0.964621
	ENSG00000260167.1		15.33	-0.07	0.12	0.61	0.54218	0.964621
	ENSG00000258938.1		77.5	-0.06	0.09	0.61	0.542198	0.964621
	ENSG00000279895.1		0.66	0.33	0.54	-0.61	0.542226
SLC36A1	ENSG00000123643.13	206358	1016.44	-0.09	0.15	0.61	0.542284	0.964621
LOC101927495	ENSG00000250230.3	101927495	2.53	0.2	0.33	-0.61	0.542345	0.964621
TRIAP1	ENSG00000170855.4	51499	3057.04	-0.04	0.06	0.61	0.542366	0.964621
	ENSG00000212952.6		3.22	-0.22	0.35	0.61	0.542404	0.964621
	ENSG00000277386.1		2.09	0.24	0.4	-0.61	0.54241
HPYR1	ENSG00000253521.2	93668	0.89	0.28	0.45	-0.61	0.542481
TMCO1	ENSG00000143183.16	54499	4275.22	-0.05	0.08	0.61	0.542489	0.964621
RAD54L	ENSG00000085999.13	8438	2282.85	0.12	0.19	-0.61	0.542491	0.964621
GLP2R	ENSG00000065325.13	9340	0.81	0.35	0.57	-0.61	0.542498
	ENSG00000274128.1		0.35	-0.39	0.64	0.61	0.542499
	ENSG00000279220.4		10.88	0.1	0.17	-0.61	0.542508	0.964621
	ENSG00000272330.1		0.94	0.34	0.56	-0.61	0.542537
AMN1	ENSG00000151743.11	196394	507.13	-0.07	0.11	0.61	0.542547	0.964621
CTAGE15	ENSG00000271079.1	441294	24.54	-0.22	0.36	0.61	0.542551	0.964621
CALD1	ENSG00000122786.20	800	30101.6	-0.19	0.31	0.61	0.542551	0.964621
LINC01048	ENSG00000230390.1	103695431	3.25	0.59	0.97	-0.61	0.542656	0.964621
FGG	ENSG00000171557.17	2266	0.55	0.38	0.63	-0.61	0.542658
CT45A5	ENSG00000228836.8	441521	68.31	-0.52	0.85	0.61	0.542665	0.964621
ERCC3	ENSG00000163161.14	2071	4114.15	0.03	0.04	-0.61	0.542681	0.964621
	ENSG00000286023.1		0.47	0.76	1.26	-0.61	0.542686
HMG20A	ENSG00000140382.15	10363	3713.16	0.04	0.07	-0.61	0.542713	0.964621
HTR4	ENSG00000164270.17	3360	1.07	-0.26	0.43	0.61	0.542724
SDHAP1	ENSG00000185485.14	255812	1237.51	-0.05	0.09	0.61	0.542733	0.964621
SEPTIN4-AS1	ENSG00000264672.6	101927688	62.65	0.05	0.08	-0.61	0.542734	0.964621
	ENSG00000287430.1		12.09	0.15	0.24	-0.61	0.542772	0.964621
TP53TG3B	ENSG00000261509.6	729355	0.7	1.83	3	-0.61	0.542787
	ENSG00000277319.1		0.14	0.66	1.08	-0.61	0.542791
	ENSG00000241717.1		0.91	0.34	0.55	-0.61	0.542792
	ENSG00000279009.1		1.72	-0.41	0.68	0.61	0.542806
	ENSG00000273340.1		16.73	0.15	0.24	-0.61	0.542835	0.964621
GLB1L3	ENSG00000166105.16	112937	421.91	0.11	0.18	-0.61	0.542894	0.964621
	ENSG00000257180.1		3.66	0.17	0.28	-0.61	0.542909	0.964621
	ENSG00000231443.2		0.51	0.31	0.5	-0.61	0.542924
PRCP	ENSG00000137509.11	5547	5608.81	0.06	0.1	-0.61	0.542941	0.964621
	ENSG00000274570.4		3.56	-0.21	0.35	0.61	0.542988	0.964621
NPM3	ENSG00000107833.10	10360	3533.07	0.05	0.09	-0.61	0.543009	0.964621
ITGA6	ENSG00000091409.15	3655	5379.74	0.12	0.21	-0.61	0.543033	0.964621
	ENSG00000227598.1		8.72	0.11	0.17	-0.61	0.543037	0.964621
	ENSG00000228573.1		2.21	-0.21	0.34	0.61	0.543065
	ENSG00000224185.1		1.41	-0.38	0.62	0.61	0.543108
DNM1P46	ENSG00000182397.14	196968	31.35	0.13	0.22	-0.61	0.543124	0.964621
RNF217	ENSG00000146373.16	154214	886.36	-0.26	0.43	0.61	0.543162	0.964621
	ENSG00000225879.2		5.66	0.11	0.18	-0.61	0.543163	0.964621
	ENSG00000280160.1		24.93	0.07	0.12	-0.61	0.543196	0.964621
ARID2	ENSG00000189079.17	196528	2741.36	0.06	0.09	-0.61	0.543227	0.964621
C6orf226	ENSG00000221821.4	441150	283.22	-0.07	0.11	0.61	0.543267	0.964621
RPS10-NUDT3	ENSG00000270800.3	100529239	1680.99	0.04	0.07	-0.61	0.543278	0.964621
HRH1	ENSG00000196639.6	3269	341.74	0.18	0.29	-0.61	0.543287	0.964621
	ENSG00000285938.1		0.46	0.32	0.52	-0.61	0.543292
	ENSG00000226954.1		14.78	-0.09	0.15	0.61	0.5433	0.964621
	ENSG00000273084.1		37.58	0.16	0.26	-0.61	0.5433	0.964621
	ENSG00000256987.1		0.22	0.56	0.92	-0.61	0.54331
	ENSG00000267157.1		8.95	-0.21	0.35	0.61	0.543335	0.964621
CXorf38	ENSG00000185753.13	159013	1866.51	-0.04	0.06	0.61	0.543345	0.964621
	ENSG00000228818.1		1.49	0.22	0.36	-0.61	0.54342
EFCAB6	ENSG00000186976.15	64800	46.13	0.12	0.19	-0.61	0.543436	0.964727
	ENSG00000248456.1		0.33	1.18	1.94	-0.61	0.543496
SPRY4	ENSG00000187678.9	81848	3131.82	-0.1	0.17	0.61	0.543544	0.96484
	ENSG00000278177.1		39.25	0.11	0.19	-0.61	0.543563	0.96484
PLIN3	ENSG00000105355.9	10226	9918.2	-0.04	0.07	0.61	0.543642	0.964892
GOLGA6A	ENSG00000159289.6	342096	64.13	0.18	0.29	-0.61	0.54369	0.964892
	ENSG00000236662.1		5.89	-0.12	0.19	0.61	0.543702	0.964892
ENY2	ENSG00000120533.13	56943	4970.25	0.04	0.06	-0.61	0.543772	0.964892
	ENSG00000243187.1		0.58	0.3	0.5	-0.61	0.543798
WSCD1	ENSG00000179314.14	23302	1301.69	-0.16	0.26	0.61	0.543804	0.964892
	ENSG00000260360.1		40.02	0.06	0.09	-0.61	0.54387	0.964892
KRTAP5-9	ENSG00000254997.3	3846	11.57	0.18	0.3	-0.61	0.5439	0.964892
PGAP4	ENSG00000165152.9	84302	1239.95	-0.04	0.06	0.61	0.543904	0.964892
MFSD6L	ENSG00000185156.6	162387	93.3	-0.11	0.18	0.61	0.543914	0.964892
WASIR1	ENSG00000185203.12	100128260	1.91	-0.35	0.58	0.61	0.543962
IGFBP7	ENSG00000163453.11	3490	8168.57	0.17	0.28	-0.61	0.543963	0.964892
MIR4479	ENSG00000266507.1	100616480	0.69	0.28	0.45	-0.61	0.544016
	ENSG00000250767.1		2.63	-0.3	0.49	0.61	0.544023	0.964892
ANKRD34B	ENSG00000189127.8	340120	178.36	0.22	0.36	-0.61	0.544041	0.964892
LRRC75A	ENSG00000181350.12	388341	293.54	0.15	0.24	-0.61	0.544045	0.964892
PLAT	ENSG00000104368.18	5327	647.19	0.1	0.17	-0.61	0.544046	0.964892
LOC100420587	ENSG00000283403.1	100420587	569.95	0.1	0.16	-0.61	0.544066	0.964892
CRB3	ENSG00000130545.16	92359	166.69	-0.14	0.23	0.61	0.544152	0.964988
	ENSG00000228466.1		0.23	0.44	0.73	-0.61	0.544207
GANC	ENSG00000214013.9	2595	1354.71	0.07	0.12	-0.61	0.544243	0.965046
RHOG	ENSG00000177105.10	391	8465.65	-0.05	0.08	0.61	0.544252	0.965046
	ENSG00000282742.1		31.63	0.07	0.11	-0.61	0.544299	0.965046
POLD2	ENSG00000106628.10	5425	8319.48	0.05	0.08	-0.61	0.544311	0.965046
AARD	ENSG00000205002.4	441376	99.46	0.08	0.13	-0.61	0.54435	0.965059
	ENSG00000205267.5		1.76	-0.25	0.42	0.61	0.544364
	ENSG00000223375.1		0.49	0.29	0.47	-0.61	0.54438
	ENSG00000256204.1		2.31	-0.4	0.66	0.61	0.544382	0.965059
	ENSG00000283538.3		14.42	-0.2	0.34	0.61	0.544493	0.965175
	ENSG00000263045.1		0.58	0.35	0.58	-0.61	0.544519
	ENSG00000226072.1		0.28	0.43	0.7	-0.61	0.544527
MITD1	ENSG00000158411.11	129531	1882.12	0.04	0.06	-0.61	0.544567	0.965175
NFATC4	ENSG00000100968.14	4776	7894.75	0.13	0.21	-0.61	0.544572	0.965175
	ENSG00000277883.1		21.98	0.23	0.38	-0.61	0.544573	0.965175
	ENSG00000276261.1		9.55	0.14	0.23	-0.61	0.544638	0.965228
ELP3	ENSG00000134014.17	55140	2399.61	0.05	0.08	-0.61	0.544667	0.965228
	ENSG00000259133.5		1.65	0.2	0.33	-0.61	0.544705
	ENSG00000180221.6		1.61	-0.22	0.36	0.61	0.544775
MYO1F	ENSG00000142347.19	4542	331.09	0.17	0.29	-0.61	0.544777	0.965235
FUS	ENSG00000089280.18	2521	30923.5	0.06	0.1	-0.61	0.544817	0.965235
CCDC142	ENSG00000135637.14	84865	592.96	0.06	0.1	-0.61	0.544853	0.965235
CNOT9	ENSG00000144580.13	9125	6110.98	0.04	0.07	-0.61	0.544917	0.965235
	ENSG00000233778.3		10.03	0.16	0.27	-0.61	0.544936	0.965235
	ENSG00000283270.1		0.5	0.91	1.5	-0.61	0.544937
	ENSG00000224312.1		0.44	0.34	0.56	-0.61	0.544943
	ENSG00000228561.2		6.53	-0.47	0.77	0.61	0.544971	0.965235
	ENSG00000225673.3		0.43	0.45	0.75	-0.61	0.544999
	ENSG00000269608.1		0.27	0.46	0.76	-0.61	0.545018
	ENSG00000214019.2		1.19	0.23	0.38	-0.61	0.545052
MIR555	ENSG00000283701.1	693140	0.42	0.36	0.6	-0.61	0.545059
RAD9B	ENSG00000151164.18	144715	35.22	0.08	0.13	-0.61	0.545076	0.965235
LINC00323	ENSG00000226496.3	284835	1.77	-0.25	0.42	0.61	0.545102
	ENSG00000219773.1		15.47	0.08	0.14	-0.61	0.545137	0.965235
MOSPD3	ENSG00000106330.12	64598	793.17	0.06	0.1	-0.61	0.545146	0.965235
	ENSG00000187536.4		1.43	-0.24	0.4	0.61	0.545163
UBTF	ENSG00000108312.15	7343	6852.08	0.04	0.07	-0.61	0.545171	0.965235
	ENSG00000224886.2		25.76	-0.13	0.21	0.6	0.545198	0.965235
UGT1A10	ENSG00000242515.5	54575	5.28	-0.27	0.45	0.6	0.545205	0.965235
SNORA11G	ENSG00000221750.1	109616961	1.77	-0.32	0.53	0.6	0.545264
CDCA2	ENSG00000184661.14	157313	1975.13	0.08	0.13	-0.6	0.545265	0.965235
	ENSG00000287969.1		3.06	0.17	0.28	-0.6	0.545287	0.965235
	ENSG00000211643.2		46.44	-0.19	0.32	0.6	0.545306	0.965235
	ENSG00000240882.1		0.64	0.28	0.46	-0.6	0.545314
RNASET2	ENSG00000026297.15	8635	8957.44	-0.07	0.12	0.6	0.545317	0.965235
	ENSG00000230849.2		43.65	-0.17	0.29	0.6	0.545342	0.965235
UQCC1	ENSG00000101019.22	55245	4351.7	-0.05	0.08	0.6	0.545373	0.965235
	ENSG00000230234.1		0.39	-0.7	1.16	0.6	0.545439
	ENSG00000254851.1		17.89	-0.35	0.58	0.6	0.545445	0.965235
MYL4	ENSG00000198336.9	4635	58.21	-0.12	0.21	0.6	0.54547	0.965235
SEC31B	ENSG00000075826.17	25956	1675.08	-0.06	0.09	0.6	0.545474	0.965235
	ENSG00000237428.1		0.34	1.4	2.31	-0.6	0.545492
NOTCH2NLR	ENSG00000286106.1	101929796	79.84	0.15	0.25	-0.6	0.54552	0.965235
TMPRSS13	ENSG00000137747.16	84000	44.57	-0.15	0.24	0.6	0.54556	0.965235
ARHGAP17	ENSG00000140750.17	55114	6220.63	0.04	0.06	-0.6	0.545591	0.965235
	ENSG00000279422.1		0.54	-0.46	0.76	0.6	0.545597
	ENSG00000260751.2		94.92	-0.05	0.09	0.6	0.545628	0.965235
	ENSG00000267317.2		406.13	0.07	0.12	-0.6	0.545654	0.965235
	ENSG00000259363.6		339.34	-0.06	0.11	0.6	0.545658	0.965235
WDR26	ENSG00000162923.16	80232	7316.73	-0.05	0.07	0.6	0.545667	0.965235
	ENSG00000244675.2		16.46	-0.07	0.12	0.6	0.545683	0.965235
	ENSG00000217769.4		0.55	-0.48	0.79	0.6	0.545708
FGF19	ENSG00000162344.4	9965	244.43	-0.25	0.41	0.6	0.545741	0.965235
CYBA	ENSG00000051523.11	1535	10410.6	-0.07	0.11	0.6	0.54576	0.965235
	ENSG00000237506.3		32.83	-0.09	0.16	0.6	0.545795	0.965235
SSC4D	ENSG00000146700.9	136853	300.25	-0.09	0.15	0.6	0.545841	0.965235
NAALADL1	ENSG00000168060.16	10004	777.69	0.07	0.11	-0.6	0.545853	0.965235
SPCS1	ENSG00000114902.14	28972	6309.97	0.03	0.05	-0.6	0.545855	0.965235
TNNI3K	ENSG00000116783.15	51086	31.41	0.17	0.28	-0.6	0.545859	0.965235
LMAN1L	ENSG00000140506.17	79748	1.37	0.34	0.57	-0.6	0.545861
RBM6	ENSG00000004534.15	10180	9518.08	0.05	0.09	-0.6	0.545866	0.965235
	ENSG00000287181.1		4.46	0.13	0.22	-0.6	0.545894	0.965235
CCDC198	ENSG00000100557.9	55195	358.02	-0.15	0.25	0.6	0.54593	0.965235
	ENSG00000267450.1		2.85	-0.18	0.29	0.6	0.545934	0.965235
	ENSG00000254912.2		8.52	0.43	0.72	-0.6	0.546049	0.965381
	ENSG00000222022.1		2.17	0.47	0.78	-0.6	0.546077
	ENSG00000275332.1		0.96	0.26	0.43	-0.6	0.546118
	ENSG00000273212.1		12.93	-0.11	0.18	0.6	0.54617	0.965539
	ENSG00000227949.1		0.42	-0.39	0.64	0.6	0.546211
	ENSG00000277024.1		0.67	0.27	0.44	-0.6	0.546211
EDA	ENSG00000158813.18	1896	323.47	-0.09	0.15	0.6	0.546248	0.965595
	ENSG00000226984.1		0.39	-0.42	0.69	0.6	0.54625
LINC01993	ENSG00000204277.1	100996291	38.61	0.06	0.11	-0.6	0.546355	0.965595
	ENSG00000254752.2		0.97	-0.24	0.4	0.6	0.546415
ADPGK	ENSG00000159322.17	83440	3449.86	0.04	0.06	-0.6	0.546476	0.965595
LOC102724657	ENSG00000285891.1	102724657	0.74	0.64	1.06	-0.6	0.546498
FBXO31	ENSG00000103264.18	79791	1911.99	-0.05	0.09	0.6	0.546529	0.965595
LINC02516	ENSG00000261083.3	101927087	0.81	0.33	0.55	-0.6	0.546529
LRP11	ENSG00000120256.11	84918	1811.74	0.07	0.12	-0.6	0.546554	0.965595
FAM217B	ENSG00000196227.11	63939	919.85	-0.08	0.14	0.6	0.546563	0.965595
ANKRD66	ENSG00000230062.5	100287718	0.68	0.49	0.81	-0.6	0.546569
	ENSG00000264275.1		0.73	0.36	0.6	-0.6	0.546579
	ENSG00000287550.1		18.98	-0.07	0.12	0.6	0.546583	0.965595
	ENSG00000283464.1		8.86	-0.14	0.22	0.6	0.546637	0.965595
TSFM	ENSG00000123297.19	10102	2000.62	-0.03	0.05	0.6	0.546676	0.965595
	ENSG00000286425.1		0.34	0.78	1.29	-0.6	0.546728
	ENSG00000273973.1		7.37	-0.13	0.21	0.6	0.546754	0.965595
NEDD9	ENSG00000111859.17	4739	2301.57	-0.1	0.16	0.6	0.546762	0.965595
	ENSG00000288033.1		144.09	0.06	0.1	-0.6	0.546767	0.965595
	ENSG00000279311.1		10.72	-0.08	0.14	0.6	0.546787	0.965595
	ENSG00000280280.1		0.23	-0.64	1.07	0.6	0.546821
SKOR2	ENSG00000215474.7	652991	3.62	0.26	0.43	-0.6	0.546827	0.965595
SNAI2	ENSG00000019549.13	6591	2352.5	0.16	0.27	-0.6	0.546851	0.965595
HEATR5A	ENSG00000129493.15	25938	1291.59	0.06	0.09	-0.6	0.546881	0.965595
	ENSG00000277957.1		59.34	-0.13	0.22	0.6	0.5469	0.965595
	ENSG00000229091.3		14.21	-0.23	0.39	0.6	0.54692	0.965595
	ENSG00000181524.6		21.74	0.1	0.16	-0.6	0.546926	0.965595
CXCL3	ENSG00000163734.4	2921	52.49	0.14	0.23	-0.6	0.54694	0.965595
	ENSG00000261534.1		57.47	0.11	0.18	-0.6	0.546958	0.965595
	ENSG00000268027.5		213.86	0.09	0.15	-0.6	0.547008	0.965595
TXN2	ENSG00000100348.10	25828	6802.74	0.04	0.06	-0.6	0.547055	0.965595
ATP6V1E2	ENSG00000250565.7	90423	298.57	-0.05	0.08	0.6	0.547064	0.965595
LOC100996318	ENSG00000233029.3	100996318	2.63	-0.27	0.45	0.6	0.547065	0.965595
	ENSG00000255464.1		2.44	-0.32	0.53	0.6	0.547073	0.965595
MRPL2	ENSG00000112651.12	51069	2690.87	0.05	0.09	-0.6	0.547133	0.965595
SPATA3	ENSG00000173699.16	130560	2.53	0.39	0.65	-0.6	0.547143	0.965595
FOSB	ENSG00000125740.14	2354	2967.23	-0.14	0.23	0.6	0.547144	0.965595
	ENSG00000234491.1		4.12	0.12	0.21	-0.6	0.547214	0.965595
	ENSG00000214980.4		0.23	-0.54	0.9	0.6	0.547237
	ENSG00000225731.1		0.21	-0.74	1.23	0.6	0.547244
NBPF19	ENSG00000271383.7	101060226	3259.11	0.1	0.17	-0.6	0.547252	0.965595
IMP4	ENSG00000136718.10	92856	6070.12	0.05	0.08	-0.6	0.547299	0.965595
KAZALD1	ENSG00000107821.14	81621	605.17	0.11	0.18	-0.6	0.5473	0.965595
DPYD-AS1	ENSG00000232878.3	100873932	0.85	-0.27	0.45	0.6	0.547305
	ENSG00000287283.1		0.63	-0.3	0.49	0.6	0.547347
KRCC1	ENSG00000172086.9	51315	1323.88	-0.05	0.09	0.6	0.547355	0.965595
	ENSG00000279456.1		23.7	0.15	0.25	-0.6	0.54736	0.965595
	ENSG00000273038.2		270.42	0.11	0.19	-0.6	0.547389	0.965595
SNORD87	ENSG00000254341.2	641648	1.38	-0.48	0.8	0.6	0.547395
	ENSG00000250122.1		7.95	-0.13	0.22	0.6	0.547402	0.965595
	ENSG00000230592.2		13.73	-0.1	0.17	0.6	0.547431	0.965595
CCDC61	ENSG00000104983.8	729440	950.45	0.05	0.08	-0.6	0.547434	0.965595
	ENSG00000223779.6		0.44	-1.1	1.84	0.6	0.547435
	ENSG00000215004.3		0.22	0.67	1.12	-0.6	0.547437
	ENSG00000260091.1		3.49	-0.22	0.37	0.6	0.547479	0.965618
	ENSG00000275769.1		28.54	0.08	0.13	-0.6	0.547533	0.965622
	ENSG00000271894.1		222.82	0.2	0.34	-0.6	0.547544	0.965622
TPTEP1	ENSG00000100181.22	387590	290.39	0.16	0.27	-0.6	0.547577	0.965624
	ENSG00000286874.1		7.37	0.13	0.22	-0.6	0.547836	0.965693
	ENSG00000287407.1		0.2	0.65	1.08	-0.6	0.547842
	ENSG00000287349.1		0.6	0.39	0.65	-0.6	0.547858
IK	ENSG00000113141.18	3550	7114.12	0.03	0.04	-0.6	0.547964	0.965693
	ENSG00000240005.6		17.75	0.18	0.29	-0.6	0.547972	0.965693
PI4KA	ENSG00000241973.11	5297	5795.2	-0.04	0.06	0.6	0.547977	0.965693
CPEB3	ENSG00000107864.15	22849	134.26	-0.09	0.16	0.6	0.547989	0.965693
	ENSG00000213478.2		4.88	0.11	0.19	-0.6	0.548005	0.965693
AFAP1-AS1	ENSG00000272620.2	84740	14.12	-0.19	0.31	0.6	0.548036	0.965693
	ENSG00000279549.1		44.02	-0.06	0.1	0.6	0.548072	0.965693
LYPLAL1	ENSG00000143353.12	127018	1190.7	-0.04	0.07	0.6	0.548077	0.965693
	ENSG00000287549.1		14.1	-0.08	0.13	0.6	0.548092	0.965693
	ENSG00000226576.1		0.37	0.62	1.03	-0.6	0.548157
EFR3A	ENSG00000132294.15	23167	3244.49	-0.08	0.13	0.6	0.548158	0.965693
	ENSG00000249439.1		1.18	0.71	1.18	-0.6	0.548201
	ENSG00000233671.1		1.22	-0.25	0.42	0.6	0.54822
IFITM2	ENSG00000185201.16	10581	21127.9	-0.09	0.16	0.6	0.548248	0.965693
	ENSG00000259019.1		0.25	0.49	0.81	-0.6	0.548309
	ENSG00000236318.2		0.64	-0.68	1.14	0.6	0.548321
MAGOH	ENSG00000162385.11	4116	2404.25	0.04	0.07	-0.6	0.548367	0.965693
	ENSG00000259595.1		0.62	0.4	0.67	-0.6	0.548417
RPL37A	ENSG00000197756.10	6168	128782	0.05	0.09	-0.6	0.548439	0.965693
	ENSG00000214009.2		0.63	0.3	0.5	-0.6	0.54845
	ENSG00000248155.1		2.2	0.22	0.37	-0.6	0.548473
CAPSL	ENSG00000152611.12	133690	7.38	-0.19	0.32	0.6	0.548488	0.965693
	ENSG00000233290.3		35.92	-0.19	0.31	0.6	0.548505	0.965693
CPD	ENSG00000108582.12	1362	6357.63	0.14	0.23	-0.6	0.548531	0.965693
	ENSG00000266969.1		0.32	-0.69	1.15	0.6	0.548573
SENCR	ENSG00000254703.2	100507392	48.76	0.09	0.15	-0.6	0.548604	0.965693
PTPRJ	ENSG00000149177.13	5795	1829.66	0.08	0.13	-0.6	0.54862	0.965693
	ENSG00000279720.1		19.42	-0.18	0.3	0.6	0.548653	0.965693
SORL1	ENSG00000137642.13	6653	7525.21	-0.07	0.11	0.6	0.548665	0.965693
LINC02433	ENSG00000234111.6	340017	2.22	0.31	0.52	-0.6	0.548683
	ENSG00000261873.2		5.28	0.23	0.38	-0.6	0.548684	0.965693
SYNPO2L	ENSG00000166317.12	79933	193.32	0.1	0.17	-0.6	0.548708	0.965693
GRWD1	ENSG00000105447.13	83743	3175.35	0.06	0.1	-0.6	0.548709	0.965693
BEST2	ENSG00000039987.7	54831	28.76	0.2	0.33	-0.6	0.548714	0.965693
KCNA1	ENSG00000111262.6	3736	317.02	0.26	0.44	-0.6	0.548728	0.965693
	ENSG00000278399.1		2.61	-0.18	0.3	0.6	0.548763	0.965693
	ENSG00000206090.4		0.56	0.5	0.84	-0.6	0.5488
	ENSG00000254484.1		0.64	0.32	0.53	-0.6	0.54883
	ENSG00000254593.1		0.55	-0.4	0.67	0.6	0.548839
LOC105370728	ENSG00000286598.1	105370728	0.32	0.48	0.8	-0.6	0.548863
ORC2	ENSG00000115942.9	4999	2639.6	0.07	0.12	-0.6	0.548983	0.965693
	ENSG00000253810.1		0.74	-0.29	0.48	0.6	0.548987
PIGU	ENSG00000101464.10	128869	2183.88	-0.04	0.07	0.6	0.549069	0.965693
DPRX	ENSG00000204595.1	503834	2.14	-0.19	0.32	0.6	0.549095
	ENSG00000286802.1		3.74	0.14	0.23	-0.6	0.549128	0.965693
ANO4	ENSG00000151572.18	121601	151.84	-0.23	0.38	0.6	0.549144	0.965693
	ENSG00000272079.2		22.63	-0.11	0.18	0.6	0.54915	0.965693
SPACA6P-AS	ENSG00000269959.1	102238594	5.62	0.13	0.23	-0.6	0.549152	0.965693
	ENSG00000229839.6		17.22	-0.21	0.35	0.6	0.549201	0.965693
LRRC61	ENSG00000127399.15	65999	1143.52	0.18	0.3	-0.6	0.549219	0.965693
TTC9B	ENSG00000174521.7	148014	4.77	0.29	0.48	-0.6	0.549223	0.965693
MIR4677	ENSG00000265201.1	100616343	0.53	-0.33	0.55	0.6	0.549306
SNAP29	ENSG00000099940.12	9342	1873.86	-0.04	0.06	0.6	0.549323	0.965693
ZSWIM9	ENSG00000185453.13	374920	1343.68	-0.05	0.09	0.6	0.54934	0.965693
	ENSG00000227437.1		1.33	-0.22	0.37	0.6	0.549343
PAPOLG	ENSG00000115421.13	64895	1424.81	0.07	0.11	-0.6	0.549343	0.965693
	ENSG00000251188.1		63.69	0.11	0.18	-0.6	0.549373	0.965693
	ENSG00000286123.1		9.03	-0.14	0.24	0.6	0.549375	0.965693
PCDHB3	ENSG00000113205.5	56132	134.61	0.15	0.24	-0.6	0.549399	0.965693
LINC02096	ENSG00000238212.3	107984977	0.23	-0.97	1.62	0.6	0.54943
	ENSG00000259761.2		56.34	-0.15	0.26	0.6	0.549522	0.965693
LRRC3	ENSG00000160233.8	81543	352.56	0.07	0.12	-0.6	0.549563	0.965693
	ENSG00000272360.1		3.08	0.17	0.29	-0.6	0.549565	0.965693
	ENSG00000124224.17		1085.52	-0.06	0.1	0.6	0.549615	0.965693
HLA-G	ENSG00000204632.11	3135	212.24	-0.14	0.23	0.6	0.549626	0.965693
KCNJ8	ENSG00000121361.5	3764	170.48	0.21	0.35	-0.6	0.549642	0.965693
SEL1L	ENSG00000071537.14	6400	5399.16	0.1	0.16	-0.6	0.549645	0.965693
LINC00934	ENSG00000281196.1	144742	3.79	-0.16	0.26	0.6	0.549688	0.965693
GSTM2	ENSG00000213366.13	2946	2323.29	-0.07	0.12	0.6	0.549727	0.965693
	ENSG00000259694.1		1.25	0.29	0.48	-0.6	0.54974
METTL6	ENSG00000206562.11	131965	854.14	0.03	0.05	-0.6	0.549741	0.965693
EIF2S2	ENSG00000125977.7	8894	14832.3	-0.04	0.07	0.6	0.549755	0.965693
PEX19	ENSG00000162735.18	5824	5202.24	-0.06	0.1	0.6	0.549759	0.965693
IL21R	ENSG00000103522.16	50615	5081.02	-0.09	0.15	0.6	0.549789	0.965693
LOC100131496	ENSG00000267882.2	100131496	6.08	-0.12	0.2	0.6	0.54983	0.965693
	ENSG00000230707.1		21.36	-0.13	0.22	0.6	0.549838	0.965693
LINC01917	ENSG00000260433.3	101928167	0.55	-0.43	0.72	0.6	0.549845
YES1	ENSG00000176105.14	7525	3818.16	-0.05	0.08	0.6	0.549849	0.965693
TMEM116	ENSG00000198270.13	89894	659.44	-0.04	0.06	0.6	0.549888	0.965693
	ENSG00000259548.1		1.3	0.23	0.39	-0.6	0.549891
OGFOD3	ENSG00000181396.13	79701	1980.24	0.05	0.08	-0.6	0.549936	0.965693
	ENSG00000250159.7		353.62	-0.04	0.07	0.6	0.54994	0.965693
	ENSG00000230189.7		5.53	-0.13	0.22	0.6	0.549987	0.965693
	ENSG00000280058.1		70.47	-0.36	0.61	0.6	0.550063	0.965693
TSPAN10	ENSG00000182612.10	83882	296.26	0.06	0.09	-0.6	0.550119	0.965693
TMEM217	ENSG00000286105.1	221468	5.71	-0.5	0.83	0.6	0.550141	0.965693
CSH2	ENSG00000213218.10	1443	0.99	0.45	0.76	-0.6	0.550171
	ENSG00000277873.1		9.44	-0.13	0.21	0.6	0.550197	0.965693
	ENSG00000270022.3		7.89	-0.21	0.35	0.6	0.550205	0.965693
FAM186A	ENSG00000185958.10	121006	3.43	-0.16	0.26	0.6	0.550207	0.965693
	ENSG00000267218.2		0.34	-0.45	0.76	0.6	0.550209
KCTD17	ENSG00000100379.17	79734	1470.43	0.05	0.08	-0.6	0.550236	0.965693
ZSCAN5A	ENSG00000131848.9	79149	291.64	-0.05	0.08	0.6	0.550272	0.965693
LTK	ENSG00000062524.16	4058	70.97	-0.13	0.22	0.6	0.55028	0.965693
SLC25A6	ENSG00000169100.14	293	51848.2	0.05	0.08	-0.6	0.550292	0.965693
	ENSG00000272566.1		2.16	-0.3	0.51	0.6	0.550293
POLR2C	ENSG00000102978.13	5432	4867.05	-0.03	0.05	0.6	0.550298	0.965693
	ENSG00000251667.1		7.42	0.12	0.2	-0.6	0.550328	0.965693
	ENSG00000261386.2		34.7	-0.1	0.17	0.6	0.550369	0.965693
	ENSG00000285898.1		8.63	0.1	0.16	-0.6	0.550387	0.965693
CALCRL	ENSG00000064989.13	10203	109.01	0.1	0.17	-0.6	0.550427	0.965693
	ENSG00000253778.1		0.46	0.41	0.69	-0.6	0.550428
	ENSG00000285747.1		7.24	0.14	0.23	-0.6	0.550434	0.965693
	ENSG00000240996.1		12.4	-0.11	0.19	0.6	0.550435	0.965693
	ENSG00000288529.1		47.86	-0.09	0.15	0.6	0.55044	0.965693
	ENSG00000214973.3		0.46	0.34	0.57	-0.6	0.550453
API5	ENSG00000166181.13	8539	8403.79	0.05	0.09	-0.6	0.550457	0.965693
	ENSG00000248476.1		17.21	0.09	0.15	-0.6	0.550481	0.965693
	ENSG00000212413.1		0.49	-0.32	0.54	0.6	0.550489
DTNB	ENSG00000138101.18	1838	1109.02	0.09	0.15	-0.6	0.5505	0.965693
	ENSG00000230911.1		0.22	0.7	1.16	-0.6	0.550551
	ENSG00000225889.8		4147.71	-0.11	0.18	0.6	0.550588	0.965693
	ENSG00000275146.1		1.85	0.38	0.63	-0.6	0.550623
WFDC10A	ENSG00000180305.5	140832	0.57	0.41	0.68	-0.6	0.550632
NPY	ENSG00000122585.8	4852	24.93	-0.21	0.36	0.6	0.550672	0.965693
RGL2	ENSG00000237441.10	5863	3127.09	0.04	0.06	-0.6	0.550673	0.965693
MEIS2	ENSG00000134138.20	4212	1667.74	0.2	0.33	-0.6	0.550681	0.965693
CNTN6	ENSG00000134115.13	27255	23.79	0.47	0.8	-0.6	0.550687	0.965693
	ENSG00000205482.9		1.13	-0.54	0.91	0.6	0.550699
	ENSG00000270140.1		2.32	0.16	0.28	-0.6	0.550703	0.965693
	ENSG00000203279.4		148.86	-0.07	0.12	0.6	0.550736	0.965693
SLCO4A1	ENSG00000101187.16	28231	949.69	0.13	0.21	-0.6	0.550754	0.965693
LIPE	ENSG00000079435.10	3991	447.57	0.09	0.16	-0.6	0.550757	0.965693
PSMF1	ENSG00000125818.18	9491	5408.55	0.05	0.08	-0.6	0.550801	0.965693
ZNF410	ENSG00000119725.19	57862	2846.86	0.03	0.05	-0.6	0.550872	0.965693
CHI3L2	ENSG00000064886.14	1117	7051.63	-0.26	0.44	0.6	0.550872	0.965693
PAQR9	ENSG00000188582.9	344838	101	-0.12	0.21	0.6	0.550892	0.965693
ZNF559-ZNF177	ENSG00000270011.7	100529215	102.83	-0.14	0.24	0.6	0.550909	0.965693
SERTM2	ENSG00000260802.1	401613	709.47	0.25	0.43	-0.6	0.550939	0.965693
PDIA4	ENSG00000155660.11	9601	16420.7	0.06	0.09	-0.6	0.550948	0.965693
SYT9	ENSG00000170743.17	143425	103.94	-0.09	0.15	0.6	0.550972	0.965693
	ENSG00000262413.1		43.28	-0.24	0.41	0.6	0.550994	0.965693
	ENSG00000273855.1		8.2	0.13	0.21	-0.6	0.551002	0.965693
	ENSG00000227105.1		1.63	-0.21	0.35	0.6	0.551026
	ENSG00000279310.1		142.11	-0.06	0.09	0.6	0.551059	0.965693
	ENSG00000234026.1		10.43	-0.13	0.21	0.6	0.551122	0.965693
SIPA1L3	ENSG00000105738.11	23094	4092.55	-0.17	0.28	0.6	0.551123	0.965693
	ENSG00000283031.2		9.9	0.14	0.24	-0.6	0.551199	0.965693
PFKFB2	ENSG00000123836.15	5208	999.66	0.08	0.13	-0.6	0.551255	0.965693
	ENSG00000275582.1		0.73	-0.33	0.55	0.6	0.551263
	ENSG00000281383.1		1.45	-0.81	1.37	0.6	0.551271
CFAP45	ENSG00000213085.10	25790	113.77	-0.09	0.15	0.6	0.551287	0.965693
	ENSG00000230371.1		4.09	0.16	0.27	-0.6	0.551305	0.965693
	ENSG00000279659.1		15.44	-0.13	0.21	0.6	0.551328	0.965693
ARPC5	ENSG00000162704.16	10092	11492	-0.06	0.11	0.6	0.551339	0.965693
LINC01249	ENSG00000231532.6	727982	10.09	-0.13	0.23	0.6	0.551352	0.965693
BEND2	ENSG00000177324.14	139105	9.45	0.09	0.16	-0.6	0.551372	0.965693
S100A16	ENSG00000188643.11	140576	7678.97	-0.11	0.18	0.6	0.551415	0.965693
	ENSG00000262339.5		2.37	0.34	0.57	-0.6	0.551415	0.965693
	ENSG00000197320.5		8.33	-0.17	0.28	0.6	0.551421	0.965693
TMEM234	ENSG00000160055.19	56063	830.98	-0.07	0.11	0.6	0.551431	0.965693
PABPN1	ENSG00000100836.10	8106	21084	0.04	0.07	-0.6	0.551453	0.965693
	ENSG00000232333.1		3.04	-0.15	0.26	0.6	0.5515	0.965693
	ENSG00000274718.1		16.02	-0.2	0.34	0.6	0.551506	0.965693
	ENSG00000245248.8		101.02	-0.1	0.17	0.6	0.551517	0.965693
UPF3A	ENSG00000169062.15	65110	3848.02	-0.03	0.05	0.6	0.55156	0.965693
BICDL2	ENSG00000162069.16	146439	301.89	-0.18	0.31	0.6	0.551563	0.965693
PCARE	ENSG00000179270.7	388939	1.32	-0.63	1.06	0.6	0.551566
	ENSG00000224986.2		3.39	0.15	0.24	-0.6	0.551571	0.965693
	ENSG00000233984.1		172.69	0.06	0.1	-0.6	0.551606	0.965693
CCDC37-DT	ENSG00000249833.7	100506907	0.18	0.5	0.85	-0.6	0.55162
GPR37L1	ENSG00000170075.9	9283	18.61	0.08	0.13	-0.6	0.551665	0.965693
	ENSG00000262429.1		5.04	-0.13	0.22	0.6	0.551666	0.965693
ANKRD39	ENSG00000213337.9	51239	961.52	-0.05	0.09	0.6	0.551667	0.965693
	ENSG00000267547.1		71.77	0.07	0.13	-0.6	0.551732	0.965693
ANKRD40	ENSG00000154945.7	91369	2992.72	-0.04	0.07	0.6	0.551749	0.965693
ALKBH8	ENSG00000137760.14	91801	675.84	0.07	0.11	-0.6	0.551757	0.965693
	ENSG00000272087.1		0.23	0.46	0.76	-0.6	0.55181
TLCD1	ENSG00000160606.11	116238	508.78	0.06	0.11	-0.59	0.551886	0.965818
EFNB1	ENSG00000090776.6	1947	1650.47	0.07	0.11	-0.59	0.551918	0.965818
ZNF878	ENSG00000257446.4	729747	128.61	0.09	0.16	-0.59	0.551928	0.965818
	ENSG00000270938.1		2.47	0.22	0.37	-0.59	0.551954	0.965818
	ENSG00000288524.1		0.43	-0.4	0.67	0.59	0.551985
AKT3	ENSG00000117020.18	10000	2812.91	-0.06	0.1	0.59	0.551992	0.965827
	ENSG00000251379.1		150.27	-0.05	0.09	0.59	0.552029	0.965838
	ENSG00000253389.2		0.26	0.63	1.06	-0.59	0.552053
	ENSG00000211946.3		459.9	-0.29	0.49	0.59	0.552134	0.965873
MIR940	ENSG00000284346.1	100126328	0.38	0.57	0.96	-0.59	0.552215
IPO7	ENSG00000205339.10	10527	14079.8	-0.1	0.17	0.59	0.55225	0.965873
	ENSG00000203620.2		129.02	0.09	0.15	-0.59	0.552253	0.965873
	ENSG00000286159.1		0.55	0.36	0.61	-0.59	0.552272
ZKSCAN8	ENSG00000198315.11	7745	3280.15	0.05	0.08	-0.59	0.552308	0.965873
	ENSG00000279152.1		1.44	-0.33	0.55	0.59	0.552319
DLGAP4-AS1	ENSG00000232907.8	101926987	88.37	-0.1	0.16	0.59	0.552334	0.965873
CTDSPL2	ENSG00000137770.14	51496	3240.81	0.1	0.17	-0.59	0.552336	0.965873
WASL	ENSG00000106299.8	8976	2306.39	-0.04	0.07	0.59	0.552363	0.965873
	ENSG00000275558.1		0.43	-0.84	1.41	0.59	0.552401
FADD	ENSG00000168040.4	8772	1995.88	0.04	0.06	-0.59	0.552441	0.965873
PPP2R3B	ENSG00000167393.18	28227	2572.85	0.06	0.11	-0.59	0.552471	0.965873
	ENSG00000271337.1		0.87	0.31	0.52	-0.59	0.552526
	ENSG00000226490.2		0.19	-0.66	1.12	0.59	0.552562
GNB4	ENSG00000114450.10	59345	2585.44	0.06	0.1	-0.59	0.552563	0.965873
	ENSG00000287200.1		100.1	-0.05	0.08	0.59	0.552574	0.965873
RPH3A	ENSG00000089169.15	22895	5.86	0.19	0.33	-0.59	0.552583	0.965873
	ENSG00000227688.2		0.79	0.35	0.59	-0.59	0.552596
	ENSG00000279107.1		32.23	0.09	0.15	-0.59	0.552614	0.965873
	ENSG00000285220.1		1.76	0.28	0.48	-0.59	0.552631
TRIM49C	ENSG00000204449.3	642612	1.33	0.63	1.07	-0.59	0.55267
MC5R	ENSG00000176136.6	4161	4.25	0.16	0.27	-0.59	0.552694	0.965873
ENPP7	ENSG00000182156.10	339221	14.52	-0.31	0.53	0.59	0.552696	0.965873
	ENSG00000286721.1		20.96	-0.06	0.1	0.59	0.5527	0.965873
ARHGEF16	ENSG00000130762.15	27237	330.3	0.09	0.16	-0.59	0.552714	0.965873
KCTD9	ENSG00000104756.16	54793	2393.53	0.07	0.12	-0.59	0.552763	0.965873
CHST13	ENSG00000180767.10	166012	49.34	-0.15	0.26	0.59	0.552792	0.965873
LOC101927588	ENSG00000214803.3	101927588	8.44	-0.1	0.17	0.59	0.552819	0.965873
DUSP19	ENSG00000162999.13	142679	172.51	-0.1	0.17	0.59	0.552823	0.965873
	ENSG00000237167.1		0.24	0.45	0.76	-0.59	0.552823
GPAT4	ENSG00000158669.11	137964	6636.32	-0.05	0.08	0.59	0.552825	0.965873
	ENSG00000287699.1		0.38	0.54	0.91	-0.59	0.552896
SYN2	ENSG00000157152.17	6854	167.66	-0.08	0.13	0.59	0.552902	0.965873
	ENSG00000286712.1		0.79	-0.3	0.5	0.59	0.552935
HNRNPC	ENSG00000092199.17	3183	55585.4	-0.04	0.06	0.59	0.552949	0.965873
FOXP1	ENSG00000114861.21	27086	1043.21	-0.08	0.14	0.59	0.552976	0.965873
TULP2	ENSG00000104804.8	7288	92.04	0.17	0.28	-0.59	0.552997	0.965873
	ENSG00000252908.1		0.34	0.53	0.89	-0.59	0.553043
	ENSG00000232298.2		0.68	-0.32	0.54	0.59	0.553107
XPO4	ENSG00000132953.16	64328	3034.82	0.06	0.1	-0.59	0.553121	0.965873
	ENSG00000267769.1		9.7	0.14	0.24	-0.59	0.553134	0.965873
GBP2	ENSG00000162645.13	2634	3746.05	0.16	0.26	-0.59	0.553137	0.965873
	ENSG00000287159.1		0.76	-0.29	0.49	0.59	0.553163
	ENSG00000270104.1		5.81	0.15	0.25	-0.59	0.553186	0.965873
TEX46	ENSG00000227868.6	729059	2.3	-0.18	0.31	0.59	0.553189	0.965873
	ENSG00000224785.1		0.37	0.48	0.8	-0.59	0.553265
SEPTIN3	ENSG00000100167.20	55964	1353.41	0.09	0.15	-0.59	0.553268	0.965873
RGN	ENSG00000130988.13	9104	174.37	0.13	0.22	-0.59	0.553363	0.965873
	ENSG00000286247.1		0.56	-0.36	0.61	0.59	0.553374
HAO1	ENSG00000101323.5	54363	0.34	0.67	1.13	-0.59	0.553438
	ENSG00000234009.1		18.51	0.1	0.18	-0.59	0.553475	0.965873
TPMT	ENSG00000137364.5	7172	1717.89	0.04	0.06	-0.59	0.553531	0.965873
	ENSG00000241180.1		8.33	-0.22	0.37	0.59	0.553532	0.965873
	ENSG00000233427.1		2.91	-0.18	0.31	0.59	0.553574	0.965873
MLEC	ENSG00000110917.8	9761	17743.7	0.04	0.06	-0.59	0.553596	0.965873
	ENSG00000228766.3		0.47	0.36	0.6	-0.59	0.553619
	ENSG00000231590.2		0.58	0.52	0.87	-0.59	0.553662
TXNDC9	ENSG00000115514.12	10190	1759.65	-0.05	0.09	0.59	0.553698	0.965873
ATAD1	ENSG00000138138.13	84896	3545.1	-0.06	0.09	0.59	0.553704	0.965873
NLGN2	ENSG00000169992.10	57555	7267.64	0.05	0.09	-0.59	0.55374	0.965873
SMG1	ENSG00000157106.16	23049	9555.24	0.05	0.08	-0.59	0.553755	0.965873
CSNK2A2	ENSG00000070770.9	1459	6363.78	0.03	0.05	-0.59	0.55384	0.965873
ABCA10	ENSG00000154263.17	10349	191.24	-0.15	0.25	0.59	0.553841	0.965873
	ENSG00000223814.1		9.37	0.24	0.41	-0.59	0.553903	0.965873
	ENSG00000236171.1		0.67	-0.29	0.48	0.59	0.553923
	ENSG00000256417.1		8.77	-0.18	0.3	0.59	0.553932	0.965873
	ENSG00000182021.10		5.1	0.19	0.31	-0.59	0.553984	0.965873
	ENSG00000279137.1		0.71	-0.31	0.52	0.59	0.554018
	ENSG00000225450.1		26.23	0.07	0.13	-0.59	0.554043	0.965873
ANKRD50	ENSG00000151458.12	57182	2140.08	0.08	0.13	-0.59	0.554085	0.965873
RTF2	ENSG00000022277.12	51507	6249.98	-0.03	0.05	0.59	0.554087	0.965873
	ENSG00000237705.1		1.1	-0.26	0.45	0.59	0.554114
PCAT2	ENSG00000254166.3	103164619	51.63	-0.1	0.17	0.59	0.554193	0.965873
LINC01856	ENSG00000237574.1	101927924	12.06	0.09	0.15	-0.59	0.554203	0.965873
	ENSG00000234983.1		0.3	-0.41	0.69	0.59	0.554304
	ENSG00000249852.1		1.04	0.34	0.58	-0.59	0.554305
	ENSG00000250105.1		0.85	-0.3	0.51	0.59	0.55434
	ENSG00000259969.1		148.09	0.08	0.13	-0.59	0.554366	0.965873
	ENSG00000227709.4		0.2	0.6	1.01	-0.59	0.554395
TMEM14A	ENSG00000096092.6	28978	889.05	0.05	0.08	-0.59	0.554412	0.965873
CC2D1B	ENSG00000154222.14	200014	2627.71	-0.1	0.17	0.59	0.554418	0.965873
EDAR	ENSG00000135960.10	10913	3.96	0.37	0.62	-0.59	0.554422	0.965873
EDDM3A	ENSG00000181562.5	10876	0.19	0.61	1.03	-0.59	0.554425
ABCA12	ENSG00000144452.15	26154	98.21	-0.18	0.31	0.59	0.554446	0.965873
UMAD1	ENSG00000219545.11	729852	549.24	-0.04	0.06	0.59	0.554531	0.965873
OLIG1	ENSG00000184221.13	116448	10.99	0.26	0.43	-0.59	0.554536	0.965873
	ENSG00000235683.1		3.53	-0.16	0.27	0.59	0.5546	0.965873
SCAMP5	ENSG00000198794.12	192683	1847.75	0.1	0.18	-0.59	0.554626	0.965873
RBM45	ENSG00000155636.15	129831	755.35	0.05	0.09	-0.59	0.554627	0.965873
EIF4EBP2	ENSG00000148730.7	1979	11170.2	0.03	0.06	-0.59	0.554634	0.965873
ARPC5L	ENSG00000136950.13	81873	4906.22	0.04	0.07	-0.59	0.55464	0.965873
LMLN2	ENSG00000283654.3	100128908	2.44	0.2	0.34	-0.59	0.554644	0.965873
WDR92	ENSG00000243667.7	116143	877.19	0.03	0.06	-0.59	0.554696	0.965873
SLC25A3P1	ENSG00000236253.7	163742	5.4	-0.31	0.52	0.59	0.554696	0.965873
TSKS	ENSG00000126467.11	60385	34.27	-0.19	0.31	0.59	0.554712	0.965873
IMMT	ENSG00000132305.20	10989	6814.28	0.03	0.05	-0.59	0.554717	0.965873
RPUSD3	ENSG00000156990.14	285367	3020.83	0.05	0.09	-0.59	0.554717	0.965873
GLP1R	ENSG00000112164.6	2740	111.25	-0.2	0.33	0.59	0.554725	0.965873
	ENSG00000288574.1		0.27	0.47	0.8	-0.59	0.55473
	ENSG00000278665.1		0.34	0.7	1.18	-0.59	0.554758
GSTM3	ENSG00000134202.11	2947	1633.47	-0.15	0.26	0.59	0.554768	0.965873
INPPL1	ENSG00000165458.14	3636	8200	-0.04	0.07	0.59	0.554769	0.965873
	ENSG00000231684.3		6.06	0.16	0.28	-0.59	0.554895	0.965873
	ENSG00000272088.1		1.07	0.25	0.43	-0.59	0.554933
NPIPB4	ENSG00000185864.16	440345	1699.52	-0.08	0.13	0.59	0.554937	0.965873
	ENSG00000272791.1		38.27	0.08	0.13	-0.59	0.554978	0.965873
RASEF	ENSG00000165105.10	158158	104.74	-0.08	0.14	0.59	0.554981	0.965873
ZC3H15	ENSG00000065548.18	55854	5388.48	0.03	0.06	-0.59	0.554987	0.965873
	ENSG00000287452.2		33.54	0.06	0.1	-0.59	0.55499	0.965873
GATC	ENSG00000257218.6	283459	2389.32	-0.04	0.07	0.59	0.55501	0.965873
	ENSG00000261229.6		4.87	-0.14	0.24	0.59	0.555023	0.965873
CCDC149	ENSG00000181982.18	91050	549.25	-0.13	0.23	0.59	0.555081	0.965873
	ENSG00000223013.1		0.35	0.5	0.85	-0.59	0.555116
ZC3H13	ENSG00000123200.16	23091	6071.9	0.04	0.07	-0.59	0.555117	0.965873
ANKEF1	ENSG00000132623.16	63926	331.25	0.11	0.19	-0.59	0.555137	0.965873
SDC4	ENSG00000124145.6	6385	6815.82	-0.07	0.12	0.59	0.555143	0.965873
VPS37C	ENSG00000167987.11	55048	1231.97	0.04	0.07	-0.59	0.555179	0.965873
	ENSG00000262772.2		23.32	0.07	0.11	-0.59	0.555246	0.965873
MRPL55	ENSG00000162910.19	128308	3036.36	-0.06	0.1	0.59	0.555279	0.965873
LINC00545	ENSG00000236094.2	440132	114.17	-0.16	0.27	0.59	0.555304	0.965873
	ENSG00000267098.2		29.99	0.07	0.11	-0.59	0.555331	0.965873
RPS19	ENSG00000105372.8	6223	139929	0.05	0.08	-0.59	0.555376	0.965873
	ENSG00000229661.1		0.5	0.41	0.69	-0.59	0.555398
	ENSG00000230397.1		57.06	-0.14	0.24	0.59	0.555413	0.965873
	ENSG00000243770.3		0.43	-0.47	0.79	0.59	0.555425
AGAP11	ENSG00000271880.1	119385	19.76	-0.21	0.36	0.59	0.555453	0.965873
MIR6165	ENSG00000277478.1	102465141	0.23	0.69	1.17	-0.59	0.555481
	ENSG00000248240.1		2.77	-0.15	0.25	0.59	0.555484	0.965873
SLC25A36	ENSG00000114120.14	55186	6907.97	-0.06	0.1	0.59	0.555485	0.965873
C4B	ENSG00000224389.9	721	157.87	-0.12	0.2	0.59	0.555514	0.965873
LRRC39	ENSG00000122477.12	127495	40.51	0.09	0.15	-0.59	0.555516	0.965873
	ENSG00000276390.1		22.09	-0.08	0.14	0.59	0.555522	0.965873
	ENSG00000230584.1		3.14	-0.15	0.26	0.59	0.555538	0.965873
KNDC1	ENSG00000171798.18	85442	325.97	-0.19	0.32	0.59	0.555554	0.965873
GLIS3	ENSG00000107249.23	169792	594.6	-0.13	0.22	0.59	0.555554	0.965873
POLR2J3	ENSG00000168255.20	548644	1196.9	-0.08	0.13	0.59	0.555555	0.965873
	ENSG00000272715.1		3.74	0.16	0.27	-0.59	0.555573	0.965873
JPT1	ENSG00000189159.16	51155	11385.7	0.06	0.1	-0.59	0.555606	0.965873
	ENSG00000246283.2		18.5	-0.17	0.3	0.59	0.555656	0.965873
	ENSG00000287044.1		4.64	0.12	0.2	-0.59	0.555666	0.965873
	ENSG00000223396.4		154.61	-0.08	0.14	0.59	0.555684	0.965873
CRYBB2P1	ENSG00000100058.12	1416	1690.7	0.07	0.12	-0.59	0.555709	0.965873
SYCP2	ENSG00000196074.13	10388	116.19	-0.16	0.27	0.59	0.555714	0.965873
	ENSG00000287882.1		5.33	-0.21	0.36	0.59	0.555731	0.965873
CIB3	ENSG00000141977.9	117286	0.99	-0.3	0.51	0.59	0.555774
TBC1D22A-AS1	ENSG00000280080.2	642757	9.03	0.08	0.14	-0.59	0.555776	0.965873
SLC25A2	ENSG00000120329.7	83884	2.02	0.19	0.33	-0.59	0.555786
	ENSG00000215895.4		5.69	-0.14	0.24	0.59	0.555808	0.965873
	ENSG00000274067.1		0.55	0.38	0.65	-0.59	0.555838
	ENSG00000253492.1		0.34	0.7	1.19	-0.59	0.555842
	ENSG00000287049.1		0.28	0.55	0.94	-0.59	0.555893
LINC02653	ENSG00000236373.2	101926942	3.62	0.26	0.44	-0.59	0.555903	0.965873
LINC01099	ENSG00000251504.1	101928656	7.84	-0.12	0.2	0.59	0.555988	0.965873
IMMP2L	ENSG00000184903.10	83943	418.65	-0.08	0.14	0.59	0.556009	0.965873
LRRC23	ENSG00000010626.15	10233	553.38	0.07	0.13	-0.59	0.556018	0.965873
	ENSG00000273287.2		5.93	0.16	0.27	-0.59	0.556023	0.965873
	ENSG00000285651.1		7.85	-0.11	0.19	0.59	0.556042	0.965873
MCM8	ENSG00000125885.13	84515	2065.98	-0.09	0.16	0.59	0.556057	0.965873
SNX18	ENSG00000178996.14	112574	2633.15	0.06	0.11	-0.59	0.556057	0.965873
IFITM4P	ENSG00000235821.1	340198	16.68	0.2	0.35	-0.59	0.556069	0.965873
	ENSG00000242610.2		0.21	-0.79	1.33	0.59	0.556092
	ENSG00000285779.1		42.3	-0.39	0.66	0.59	0.556131	0.965873
APLP2	ENSG00000084234.17	334	35312.2	-0.07	0.13	0.59	0.55615	0.965873
ASIP	ENSG00000101440.9	434	3.28	-0.26	0.43	0.59	0.556156	0.965873
SGCD	ENSG00000170624.13	6444	4407.75	-0.18	0.31	0.59	0.556172	0.965873
LOC102724684	ENSG00000267026.5	102724684	1.01	-0.38	0.64	0.59	0.556174
HECW1-IT1	ENSG00000181211.1	100127950	0.82	0.34	0.58	-0.59	0.556187
	ENSG00000267222.1		6.41	0.11	0.19	-0.59	0.556197	0.965873
MIR3614	ENSG00000284542.1	100500827	0.52	-0.62	1.05	0.59	0.556226
AP1G1	ENSG00000166747.12	164	5893.41	0.06	0.11	-0.59	0.556232	0.965873
	ENSG00000253400.1		1.64	-0.27	0.46	0.59	0.556244
ROBO3	ENSG00000154134.15	64221	894.2	0.12	0.2	-0.59	0.556259	0.965873
	ENSG00000259221.5		3.09	0.19	0.33	-0.59	0.556279	0.965873
UPK1B	ENSG00000114638.8	7348	38.54	0.05	0.09	-0.59	0.556328	0.965873
RIOX1	ENSG00000170468.8	79697	1286.82	-0.03	0.05	0.59	0.556362	0.965873
THG1L	ENSG00000113272.14	54974	1501.39	0.05	0.08	-0.59	0.556378	0.965873
	ENSG00000229521.2		0.81	-0.31	0.52	0.59	0.556385
PPP6C	ENSG00000119414.11	5537	4420.3	-0.05	0.08	0.59	0.556443	0.965873
PATL1	ENSG00000166889.14	219988	3922.69	0.04	0.06	-0.59	0.55647	0.965873
	ENSG00000286989.1		30.89	-0.11	0.18	0.59	0.556507	0.965873
	ENSG00000215023.2		6.16	0.13	0.22	-0.59	0.55656	0.965873
	ENSG00000280711.1		22.22	-0.06	0.11	0.59	0.556565	0.965873
	ENSG00000276768.1		5.2	0.2	0.34	-0.59	0.556573	0.965873
RAVER1	ENSG00000161847.14	125950	3065.71	-0.06	0.11	0.59	0.556584	0.965873
	ENSG00000228132.2		0.18	0.65	1.1	-0.59	0.556596
SLC66A2	ENSG00000122490.19	80148	3294.23	-0.04	0.07	0.59	0.556621	0.965873
GHRHR	ENSG00000106128.19	2692	27.98	-0.15	0.25	0.59	0.556632	0.965873
LINC01926	ENSG00000267593.2	105372147	0.45	0.48	0.82	-0.59	0.556668
	ENSG00000287074.1		74.83	-0.06	0.1	0.59	0.55672	0.965873
PDZD7	ENSG00000186862.20	79955	70	-0.09	0.15	0.59	0.55675	0.965873
	ENSG00000286579.1		3.45	0.15	0.26	-0.59	0.556767	0.965873
DAPL1	ENSG00000163331.11	92196	4.29	0.18	0.31	-0.59	0.556812	0.965873
	ENSG00000229543.1		3.56	-0.24	0.41	0.59	0.556837	0.965873
TRIP6	ENSG00000087077.14	7205	6759.43	-0.04	0.07	0.59	0.556862	0.965873
TASOR	ENSG00000163946.13	23272	4368.12	-0.08	0.13	0.59	0.556863	0.965873
LOC101928134	ENSG00000259446.6	101928134	1.03	-0.47	0.8	0.59	0.556869
	ENSG00000250385.2		0.41	-0.46	0.78	0.59	0.556878
LOC101929494	ENSG00000276170.4	101929494	283.88	-0.08	0.14	0.59	0.556931	0.965873
CNIH3	ENSG00000143786.8	149111	268.59	-0.08	0.13	0.59	0.556933	0.965873
	ENSG00000228081.2		0.27	1.09	1.85	-0.59	0.556938
LOC105371789	ENSG00000267638.1	105371789	1.39	-0.27	0.46	0.59	0.556954
	ENSG00000234522.1		0.28	0.42	0.71	-0.59	0.556961
	ENSG00000279203.1		19.8	0.07	0.13	-0.59	0.556979	0.965873
CDH16	ENSG00000166589.13	1014	0.35	-0.55	0.93	0.59	0.556996
LINC00507	ENSG00000256193.6	100862680	39.55	0.05	0.08	-0.59	0.55701	0.965873
ARPC1A	ENSG00000241685.10	10552	6898.49	0.06	0.1	-0.59	0.557044	0.965873
	ENSG00000236359.1		0.28	0.4	0.68	-0.59	0.557046
PLA2G2A	ENSG00000188257.11	5320	47.82	-0.27	0.45	0.59	0.557061	0.965873
ITLN2	ENSG00000158764.7	142683	46.7	-0.12	0.21	0.59	0.557064	0.965873
	ENSG00000272402.1		2.52	0.18	0.31	-0.59	0.557114	0.965873
CFAP54	ENSG00000188596.11	144535	358.41	-0.06	0.11	0.59	0.557125	0.965873
	ENSG00000259199.2		0.15	0.95	1.62	-0.59	0.557132
SPPL2C	ENSG00000185294.7	162540	0.2	0.63	1.07	-0.59	0.55722
PRSS54	ENSG00000103023.11	221191	0.4	-0.41	0.7	0.59	0.557251
RGS22	ENSG00000132554.20	26166	15.81	-0.19	0.33	0.59	0.557328	0.965873
VSTM1	ENSG00000189068.11	284415	4.81	-0.24	0.41	0.59	0.55734	0.965873
	ENSG00000174403.16		35.95	0.15	0.26	-0.59	0.557346	0.965873
MPP5	ENSG00000072415.9	64398	2320.14	-0.05	0.08	0.59	0.557382	0.965873
CYP2T1P	ENSG00000233622.3	171523	73.03	0.09	0.16	-0.59	0.557421	0.965873
	ENSG00000279833.1		20.2	-0.07	0.11	0.59	0.557436	0.965873
ATP2A3	ENSG00000074370.18	489	3906.51	0.08	0.14	-0.59	0.557447	0.965873
	ENSG00000258815.1		24.64	-0.15	0.26	0.59	0.557469	0.965873
	ENSG00000181260.8		0.55	-0.38	0.65	0.59	0.557523
TANGO2	ENSG00000183597.16	128989	1615.65	-0.05	0.09	0.59	0.557534	0.965873
TMEM128	ENSG00000132406.12	85013	1273.84	-0.03	0.05	0.59	0.557541	0.965873
	ENSG00000254485.5		31.54	-0.2	0.34	0.59	0.557619	0.965873
	ENSG00000242880.2		8.32	0.09	0.15	-0.59	0.557661	0.965873
	ENSG00000271153.1		3.76	-0.43	0.74	0.59	0.557698	0.965873
	ENSG00000286789.1		36.14	0.05	0.09	-0.59	0.557704	0.965873
VCAN	ENSG00000038427.16	1462	18824.1	-0.11	0.19	0.59	0.557708	0.965873
	ENSG00000200834.1		0.78	0.36	0.62	-0.59	0.557715
	ENSG00000264937.1		0.95	-0.27	0.46	0.59	0.557722
	ENSG00000239468.3		0.87	0.24	0.41	-0.59	0.55776
PHF14	ENSG00000106443.16	9678	2982.11	0.07	0.13	-0.59	0.557819	0.965873
P2RY6	ENSG00000171631.14	5031	35.01	0.16	0.28	-0.59	0.557863	0.965873
EIPR1	ENSG00000032389.12	7260	2219.9	0.04	0.06	-0.59	0.557899	0.965873
	ENSG00000203327.2		32.97	0.05	0.09	-0.59	0.557908	0.965873
	ENSG00000261722.1		0.14	0.97	1.65	-0.59	0.557909
	ENSG00000271978.1		31.58	0.09	0.16	-0.59	0.55792	0.965873
SBK2	ENSG00000187550.8	646643	51.89	-0.12	0.21	0.59	0.55793	0.965873
	ENSG00000278864.1		104.61	0.13	0.22	-0.59	0.557958	0.965873
LINC02528	ENSG00000226004.1	105378020	1.28	-0.29	0.5	0.59	0.558024
GIPR	ENSG00000010310.9	2696	1075.04	0.12	0.21	-0.59	0.558032	0.965873
	ENSG00000285402.1		0.92	0.59	1.01	-0.59	0.558058
	ENSG00000260634.1		6.48	-0.11	0.19	0.59	0.558168	0.965873
	ENSG00000259366.1		62.24	0.1	0.16	-0.59	0.558171	0.965873
	ENSG00000243648.1		3.25	0.19	0.32	-0.59	0.558208	0.965873
	ENSG00000266473.1		7.55	0.15	0.25	-0.59	0.558211	0.965873
ST7	ENSG00000004866.20	7982	2169.38	0.06	0.1	-0.59	0.558269	0.965873
	ENSG00000273821.1		10.7	0.13	0.22	-0.59	0.55828	0.965873
XYLT2	ENSG00000015532.10	64132	2637.16	0.04	0.07	-0.59	0.558328	0.965873
	ENSG00000235377.1		0.57	-0.43	0.74	0.59	0.55834
LOC730338	ENSG00000233539.5	730338	15.37	0.15	0.26	-0.59	0.558366	0.965873
WDR76	ENSG00000092470.12	79968	1346.97	0.07	0.12	-0.59	0.558373	0.965873
	ENSG00000272934.1		3.02	0.64	1.09	-0.59	0.558409	0.965873
ACTR2	ENSG00000138071.13	10097	17892.5	0.06	0.1	-0.59	0.558412	0.965873
TUBGCP2	ENSG00000130640.13	10844	5544.54	0.08	0.13	-0.59	0.558419	0.965873
	ENSG00000220702.1		0.67	-0.54	0.92	0.59	0.55847
	ENSG00000236801.1		36	-0.09	0.16	0.59	0.558488	0.965873
AGK	ENSG00000006530.18	55750	2525.25	0.06	0.1	-0.59	0.558498	0.965873
CXCL11	ENSG00000169248.13	6373	0.35	0.58	0.98	-0.59	0.5585
MAGI1	ENSG00000151276.23	9223	2585.69	0.12	0.21	-0.59	0.558504	0.965873
AZIN1	ENSG00000155096.14	51582	12838.9	-0.08	0.14	0.59	0.55852	0.965873
LRRC19	ENSG00000184434.8	64922	5.34	-0.11	0.18	0.59	0.558525	0.965873
MPHOSPH6	ENSG00000135698.10	10200	1265.5	0.05	0.09	-0.58	0.558555	0.965873
	ENSG00000270813.2		4.09	0.14	0.24	-0.58	0.558599	0.965873
MDC1-AS1	ENSG00000224328.1	106478956	1.35	-0.25	0.43	0.58	0.558619
FAM229A	ENSG00000225828.1	100128071	482.71	0.09	0.15	-0.58	0.558622	0.965873
UBXN1	ENSG00000162191.13	51035	8520.51	0.05	0.09	-0.58	0.558696	0.965873
	ENSG00000286433.1		0.75	-0.27	0.47	0.58	0.558717
TAF1L	ENSG00000122728.6	138474	3.5	-0.15	0.26	0.58	0.558757	0.965873
LINC01117	ENSG00000224577.3	102724224	31.3	-0.12	0.2	0.58	0.558767	0.965873
	ENSG00000286810.1		0.31	-0.56	0.97	0.58	0.558793
PRR29	ENSG00000224383.7	92340	23.94	-0.13	0.23	0.58	0.55887	0.965873
MIR4307HG	ENSG00000257612.2	101927081	6.18	0.13	0.22	-0.58	0.558888	0.965873
	ENSG00000259972.3		578.15	0.07	0.12	-0.58	0.558902	0.965873
NSG2	ENSG00000170091.11	51617	25.45	0.16	0.28	-0.58	0.558942	0.965873
	ENSG00000228700.1		1.9	0.25	0.43	-0.58	0.558947
CDRT15L2	ENSG00000214819.2	256223	0.56	0.36	0.61	-0.58	0.558949
	ENSG00000286599.1		11.92	0.09	0.15	-0.58	0.558962	0.965873
KCNAB1	ENSG00000169282.17	7881	38.54	-0.16	0.27	0.58	0.55898	0.965873
	ENSG00000283417.1		0.48	0.36	0.62	-0.58	0.559006
TRIM11	ENSG00000154370.16	81559	1890.88	0.03	0.05	-0.58	0.559013	0.965873
IP6K3	ENSG00000161896.12	117283	71.87	-0.19	0.32	0.58	0.559013	0.965873
SHD	ENSG00000105251.11	56961	59.81	-0.22	0.38	0.58	0.559071	0.965873
	ENSG00000278434.1		39.16	-0.09	0.15	0.58	0.559071	0.965873
SPAG5	ENSG00000076382.17	10615	7436.4	0.08	0.14	-0.58	0.559075	0.965873
LINC02649	ENSG00000215244.3	399715	59.71	-0.09	0.16	0.58	0.559091	0.965873
	ENSG00000272130.1		5.5	-0.12	0.21	0.58	0.559093	0.965873
	ENSG00000232504.5		2.58	0.19	0.32	-0.58	0.559122	0.965873
	ENSG00000265293.2		0.5	0.34	0.57	-0.58	0.559129
FAM83A	ENSG00000147689.16	84985	2.25	-0.25	0.43	0.58	0.559151
	ENSG00000272797.1		3.69	-0.28	0.49	0.58	0.559171	0.965873
SPEM2	ENSG00000184560.8	201243	1.42	0.19	0.33	-0.58	0.559173
ALPL	ENSG00000162551.14	249	4818.26	-0.15	0.26	0.58	0.559178	0.965873
TLK1	ENSG00000198586.14	9874	5148.36	-0.05	0.09	0.58	0.559188	0.965873
SSU72	ENSG00000160075.12	29101	7632	0.04	0.07	-0.58	0.559246	0.965873
PSG7	ENSG00000221878.13	5676	40.26	0.25	0.43	-0.58	0.559257	0.965873
MAPK7	ENSG00000166484.20	5598	1390.52	0.05	0.08	-0.58	0.559261	0.965873
	ENSG00000234694.1		40.85	-0.08	0.13	0.58	0.559267	0.965873
ACAP1	ENSG00000072818.12	9744	5318.73	-0.09	0.15	0.58	0.559292	0.965873
	ENSG00000279786.1		7.35	0.12	0.2	-0.58	0.559308	0.965873
ECM1	ENSG00000143369.15	1893	7775.29	0.07	0.12	-0.58	0.559314	0.965873
SNU13	ENSG00000100138.15	4809	10330.5	-0.03	0.06	0.58	0.559319	0.965873
	ENSG00000279758.1		0.73	-0.43	0.73	0.58	0.559329
SNORD116-21	ENSG00000277785.1	100033432	0.36	-0.6	1.02	0.58	0.55934
ACAA2	ENSG00000167315.18	10449	5907.8	-0.03	0.05	0.58	0.559364	0.965873
WDHD1	ENSG00000198554.12	11169	3002.52	-0.07	0.11	0.58	0.55937	0.965873
CHMP3	ENSG00000115561.16	51652	3357.42	-0.04	0.07	0.58	0.559373	0.965873
ATP6V1B1	ENSG00000116039.13	525	31.46	0.23	0.4	-0.58	0.55942	0.965873
	ENSG00000282142.2		3.09	-0.27	0.46	0.58	0.559437	0.965873
	ENSG00000257870.1		3.36	-0.15	0.25	0.58	0.55947	0.965873
	ENSG00000270755.1		8.07	0.1	0.17	-0.58	0.559481	0.965873
	ENSG00000233690.1		6.17	0.12	0.2	-0.58	0.55952	0.965873
	ENSG00000232028.1		1.63	-0.2	0.34	0.58	0.559554
LINC02862	ENSG00000237571.1	115409987	4.31	0.35	0.6	-0.58	0.559575	0.965873
SNORA51	ENSG00000271798.1	677831	5.09	0.12	0.2	-0.58	0.55958	0.965873
COX8C	ENSG00000187581.3	341947	5.56	0.15	0.26	-0.58	0.559606	0.965873
LINC02265	ENSG00000249241.1	101060498	4.8	0.17	0.29	-0.58	0.559654	0.965902
	ENSG00000253155.1		0.97	-0.29	0.5	0.58	0.559695
	ENSG00000234627.3		0.32	0.47	0.8	-0.58	0.559715
AMER2	ENSG00000165566.12	219287	81.72	0.14	0.25	-0.58	0.559769	0.966035
	ENSG00000268475.1		0.65	0.32	0.56	-0.58	0.559783
FAM193B	ENSG00000146067.16	54540	4734.93	0.06	0.11	-0.58	0.559815	0.966035
	ENSG00000236035.2		0.27	0.57	0.97	-0.58	0.559834
COPRS	ENSG00000172301.11	55352	2502.47	-0.05	0.08	0.58	0.559879	0.966035
	ENSG00000251018.2		0.27	0.53	0.91	-0.58	0.55991
RAB27B	ENSG00000041353.10	5874	26.5	0.17	0.29	-0.58	0.559991	0.966035
GABRA1	ENSG00000022355.18	2554	8.68	0.24	0.41	-0.58	0.559997	0.966035
	ENSG00000272741.1		3.31	0.34	0.58	-0.58	0.560035	0.966035
FAU	ENSG00000149806.11	2197	34632.8	0.06	0.1	-0.58	0.560036	0.966035
	ENSG00000279840.1		7.18	0.09	0.15	-0.58	0.560047	0.966035
C12orf77	ENSG00000226397.8	196415	57.58	-0.12	0.21	0.58	0.560059	0.966035
FAM83H	ENSG00000180921.7	286077	1474.23	-0.11	0.19	0.58	0.56008	0.966035
	ENSG00000232901.1		0.71	-0.27	0.46	0.58	0.560127
SHFL	ENSG00000130813.18	55337	3959.29	-0.06	0.11	0.58	0.560139	0.966035
	ENSG00000172746.6		11.06	-0.12	0.21	0.58	0.560163	0.966035
	ENSG00000211666.2		6138.32	0.39	0.67	-0.58	0.560165	0.966035
	ENSG00000238085.1		0.28	0.58	1	-0.58	0.560169
	ENSG00000216977.1		3.95	-0.13	0.22	0.58	0.56021	0.966035
MLXIPL	ENSG00000009950.16	51085	245.63	0.1	0.18	-0.58	0.560234	0.966035
	ENSG00000272748.1		2.78	-0.17	0.3	0.58	0.560237	0.966035
	ENSG00000287339.1		0.56	0.44	0.75	-0.58	0.560269
NISCH	ENSG00000010322.16	11188	7496.65	0.04	0.06	-0.58	0.560304	0.966035
TBC1D19	ENSG00000109680.11	55296	393.46	-0.07	0.11	0.58	0.560363	0.966035
PDIK1L	ENSG00000175087.10	149420	405.82	-0.06	0.1	0.58	0.560392	0.966035
KCNU1	ENSG00000215262.8	157855	0.53	0.47	0.81	-0.58	0.560396
	ENSG00000255136.3		13.36	-0.28	0.48	0.58	0.560399	0.966035
PRKAR2A-AS1	ENSG00000224424.8	100506637	192.99	-0.04	0.07	0.58	0.560427	0.966035
AHNAK2	ENSG00000185567.7	113146	3402.5	-0.12	0.21	0.58	0.560431	0.966035
	ENSG00000273198.1		1	-0.27	0.47	0.58	0.560474
GSPT1	ENSG00000103342.13	2935	9970.29	0.05	0.08	-0.58	0.560495	0.966035
	ENSG00000235887.2		0.35	0.48	0.83	-0.58	0.5605
	ENSG00000262624.1		1.3	-0.27	0.46	0.58	0.560501
GNAT2	ENSG00000134183.12	2780	5.69	0.15	0.25	-0.58	0.560521	0.966035
FBXO24	ENSG00000106336.13	26261	74.32	0.06	0.11	-0.58	0.560554	0.966035
SNX22	ENSG00000157734.14	79856	1339.3	-0.12	0.2	0.58	0.560586	0.966035
ZFP1	ENSG00000184517.12	162239	640.64	-0.06	0.1	0.58	0.560594	0.966035
	ENSG00000260482.3		40.93	-0.33	0.57	0.58	0.560665	0.966035
	ENSG00000223612.3		1.39	-0.3	0.52	0.58	0.56067
ZNF124	ENSG00000196418.12	7678	431.24	0.05	0.09	-0.58	0.56067	0.966035
	ENSG00000202382.1		1.18	0.24	0.41	-0.58	0.560678
WNT3	ENSG00000108379.10	7473	349.34	-0.14	0.24	0.58	0.56068	0.966035
	ENSG00000214433.4		3.66	-0.12	0.21	0.58	0.56075	0.966102
LOC107985579	ENSG00000181123.8	107985579	0.22	-0.68	1.18	0.58	0.560751
MAGEB3	ENSG00000198798.5	4114	0.84	-0.25	0.43	0.58	0.560752
	ENSG00000274845.1		5.42	0.22	0.39	-0.58	0.560803	0.966139
	ENSG00000273062.1		7.69	-0.11	0.19	0.58	0.560917	0.966277
	ENSG00000278473.1		21.54	0.47	0.8	-0.58	0.560947	0.966277
LINC01396	ENSG00000273396.3	103695434	2.53	0.2	0.35	-0.58	0.56103	0.966312
	ENSG00000234324.1		3.42	-0.15	0.25	0.58	0.561034	0.966312
	ENSG00000234816.2		2.17	0.44	0.75	-0.58	0.561042
	ENSG00000257534.1		3.63	0.18	0.31	-0.58	0.561064	0.966312
FMC1	ENSG00000164898.13	154791	497.23	-0.06	0.1	0.58	0.561118	0.966312
VNN1	ENSG00000112299.8	8876	3.23	-0.27	0.47	0.58	0.561146	0.966312
NUTM2D	ENSG00000214562.14	728130	188.96	0.06	0.1	-0.58	0.561157	0.966312
	ENSG00000258626.2		0.4	0.41	0.71	-0.58	0.561191
	ENSG00000229082.2		0.35	-0.4	0.7	0.58	0.561227
	ENSG00000285585.1		0.47	-1.07	1.85	0.58	0.561267
	ENSG00000259627.1		20.41	-0.26	0.45	0.58	0.561382	0.966573
VPS52	ENSG00000223501.9	6293	2889.65	0.03	0.05	-0.58	0.561458	0.966573
	ENSG00000224014.1		1.8	0.21	0.36	-0.58	0.561462
	ENSG00000240864.3		518.37	0.43	0.74	-0.58	0.561473	0.966573
	ENSG00000243663.1		2.75	-0.2	0.35	0.58	0.561486	0.966573
GUSBP2	ENSG00000241549.8	387036	256.36	-0.06	0.1	0.58	0.561561	0.966573
SPTBN4	ENSG00000160460.16	57731	195.59	-0.09	0.15	0.58	0.561562	0.966573
LINC00689	ENSG00000231419.6	154822	5.95	0.12	0.21	-0.58	0.561565	0.966573
	ENSG00000281974.1		8.83	0.09	0.15	-0.58	0.561622	0.966573
	ENSG00000279253.1		146.98	0.07	0.11	-0.58	0.561634	0.966573
	ENSG00000224637.1		0.2	0.57	0.98	-0.58	0.561654
	ENSG00000286545.1		11.02	0.09	0.15	-0.58	0.561661	0.966573
INKA2-AS1	ENSG00000227811.3	100506343	97.52	0.12	0.21	-0.58	0.561662	0.966573
	ENSG00000277246.1		8.37	0.12	0.2	-0.58	0.561688	0.966573
FNTA	ENSG00000168522.13	2339	4639.9	-0.03	0.05	0.58	0.56177	0.966606
	ENSG00000286718.1		5.28	-0.13	0.23	0.58	0.561771	0.966606
MIR1233-1	ENSG00000221649.1	100302160	0.65	0.27	0.47	-0.58	0.561792
	ENSG00000188459.4		0.69	-0.29	0.5	0.58	0.561797
ATP6V0D2	ENSG00000147614.4	245972	12.1	0.26	0.45	-0.58	0.561812	0.966623
TMEM221	ENSG00000188051.7	100130519	73.05	0.12	0.2	-0.58	0.561952	0.966809
	ENSG00000254422.1		1.5	-0.24	0.41	0.58	0.561994
TBC1D16	ENSG00000167291.16	125058	4121.22	-0.08	0.13	0.58	0.56208	0.966925
ZNF236-DT	ENSG00000264278.1	100131655	22.84	-0.08	0.14	0.58	0.562083	0.966925
	ENSG00000279620.1		3.12	-0.2	0.34	0.58	0.562151	0.966982
	ENSG00000273177.1		0.62	0.38	0.65	-0.58	0.562177
FAM3A	ENSG00000071889.16	60343	2270.5	-0.05	0.09	0.58	0.562179	0.966982
	ENSG00000225239.1		1.49	-0.24	0.41	0.58	0.56227
	ENSG00000267702.1		27.64	-0.11	0.18	0.58	0.562294	0.96709
	ENSG00000252768.1		0.6	0.27	0.47	-0.58	0.562305
	ENSG00000267426.5		44.26	-0.16	0.28	0.58	0.562305	0.96709
	ENSG00000286010.1		13.09	-0.08	0.14	0.58	0.562339	0.967094
	ENSG00000225639.1		1.05	0.25	0.42	-0.58	0.562387
MYLK2	ENSG00000101306.11	85366	26.69	0.11	0.19	-0.58	0.562392	0.967131
	ENSG00000286654.1		1.66	-0.18	0.31	0.58	0.562441
	ENSG00000237529.2		51.92	0.06	0.1	-0.58	0.562455	0.967135
RHOC	ENSG00000155366.16	389	20024.5	0.06	0.1	-0.58	0.562458	0.967135
	ENSG00000270791.1		0.23	0.54	0.93	-0.58	0.562515
LUC7L2	ENSG00000146963.18	51631	4673.66	-0.03	0.05	0.58	0.56254	0.967216
	ENSG00000232448.2		0.47	0.37	0.64	-0.58	0.562543
	ENSG00000252412.1		0.21	0.62	1.08	-0.58	0.562568
	ENSG00000265739.1		5.38	-0.12	0.21	0.58	0.562568	0.967216
	ENSG00000270402.1		0.76	0.27	0.46	-0.58	0.562626
TRA2A	ENSG00000164548.11	29896	6325.56	-0.04	0.08	0.58	0.562642	0.967239
TANK	ENSG00000136560.14	10010	1607.79	-0.05	0.09	0.58	0.562656	0.967239
UBC	ENSG00000150991.15	7316	117313	0.04	0.06	-0.58	0.56269	0.967239
MAGEB16	ENSG00000189023.10	139604	0.24	0.46	0.79	-0.58	0.562737
	ENSG00000233017.3		3.79	-0.19	0.33	0.58	0.562747	0.967239
CMSS1	ENSG00000184220.12	84319	1980.36	0.04	0.07	-0.58	0.562756	0.967239
	ENSG00000249018.2		0.27	0.6	1.03	-0.58	0.562797
OR52A1	ENSG00000182070.5	23538	199.12	-0.09	0.16	0.58	0.562825	0.967239
LOC101929089	ENSG00000255435.7	101929089	14.53	0.22	0.38	-0.58	0.562841	0.967239
	ENSG00000276805.2		468.06	0.05	0.08	-0.58	0.562857	0.967239
NUDT4	ENSG00000173598.14	11163	6955.6	-0.04	0.07	0.58	0.562867	0.967239
CXorf49	ENSG00000215115.6	100130361	3.05	-0.3	0.52	0.58	0.562903	0.967247
FEV	ENSG00000163497.3	54738	0.61	0.67	1.17	-0.58	0.562913
SMCO3	ENSG00000179256.2	440087	0.66	-0.34	0.6	0.58	0.56297
	ENSG00000231362.1		2.78	0.18	0.32	-0.58	0.562981	0.967327
	ENSG00000227400.2		0.36	-0.39	0.68	0.58	0.563008
	ENSG00000259560.2		0.2	0.74	1.28	-0.58	0.563065
IMPA2	ENSG00000141401.12	3613	1772.98	0.07	0.11	-0.58	0.563071	0.967412
	ENSG00000234170.6		0.24	0.91	1.57	-0.58	0.563072
	ENSG00000262211.1		0.41	-0.4	0.7	0.58	0.563074
CCDC151	ENSG00000198003.12	115948	241.1	-0.1	0.18	0.58	0.563094	0.967412
NAP1L1	ENSG00000187109.14	4673	66087.2	-0.04	0.07	0.58	0.563177	0.967462
	ENSG00000196274.5		104.59	0.13	0.22	-0.58	0.563186	0.967462
	ENSG00000234985.2		1.49	0.22	0.39	-0.58	0.563233
CCDC167	ENSG00000198937.9	154467	2708.08	0.06	0.1	-0.58	0.563278	0.967484
	ENSG00000287757.1		60.89	0.08	0.14	-0.58	0.563285	0.967484
TLK2	ENSG00000146872.17	11011	3308.24	-0.05	0.09	0.58	0.563317	0.967484
PROKR1	ENSG00000169618.6	10887	92.15	-0.09	0.15	0.58	0.563366	0.967484
	ENSG00000269934.3		45.76	0.08	0.14	-0.58	0.563383	0.967484
ESYT1	ENSG00000139641.12	23344	10281	0.04	0.06	-0.58	0.563409	0.967484
SBF2-AS1	ENSG00000246273.8	283104	406.33	-0.09	0.15	0.58	0.563439	0.967484
	ENSG00000254771.1		0.78	-0.24	0.42	0.58	0.563464
	ENSG00000226745.2		0.19	0.84	1.46	-0.58	0.563472
NELFCD	ENSG00000101158.15	51497	4265.53	0.04	0.07	-0.58	0.563474	0.967484
RASA4B	ENSG00000170667.14	100271927	1836.32	-0.09	0.16	0.58	0.563487	0.967484
	ENSG00000261684.2		14.56	-0.16	0.28	0.58	0.563562	0.967484
SLC25A1	ENSG00000100075.10	6576	6880.86	0.05	0.09	-0.58	0.563603	0.967484
CYMP-AS1	ENSG00000235407.1	440602	0.23	-0.55	0.95	0.58	0.563621
CES5A	ENSG00000159398.16	221223	3.11	-0.26	0.46	0.58	0.563624	0.967484
	ENSG00000286032.1		11.91	-0.15	0.26	0.58	0.563663	0.967484
DPP9	ENSG00000142002.17	91039	3301.23	-0.06	0.1	0.58	0.563666	0.967484
IFNAR2	ENSG00000159110.19	3455	2851.25	0.04	0.06	-0.58	0.563674	0.967484
	ENSG00000286161.1		2.72	-0.19	0.33	0.58	0.563752	0.967507
KIF4A	ENSG00000090889.12	24137	2872.08	0.08	0.15	-0.58	0.563771	0.967507
LINC02453	ENSG00000245017.2	643770	33.49	0.18	0.31	-0.58	0.563827	0.967507
PDK2	ENSG00000005882.12	5164	1245.24	0.06	0.11	-0.58	0.563846	0.967507
KIAA1586	ENSG00000168116.14	57691	954.48	0.06	0.1	-0.58	0.563853	0.967507
AAMP	ENSG00000127837.9	14	6820.02	-0.03	0.05	0.58	0.563906	0.967507
ADAM20P1	ENSG00000259158.4	317760	51.9	-0.1	0.17	0.58	0.56391	0.967507
	ENSG00000234705.2		59.05	0.12	0.2	-0.58	0.563995	0.967601
MICOS13	ENSG00000174917.8	125988	3555.01	-0.06	0.11	0.58	0.564109	0.967603
XPO1	ENSG00000082898.17	7514	24007.3	-0.1	0.17	0.58	0.564111	0.967603
TFB2M	ENSG00000162851.8	64216	975.99	0.05	0.08	-0.58	0.564169	0.967603
BARHL1	ENSG00000125492.10	56751	668.19	-0.31	0.54	0.58	0.564242	0.967603
	ENSG00000214886.4		0.23	0.76	1.32	-0.58	0.56425
	ENSG00000255390.1		1.03	-0.33	0.57	0.58	0.564291
DDX17	ENSG00000100201.21	10521	48323.2	-0.03	0.06	0.58	0.564333	0.967603
	ENSG00000218418.2		1.09	0.24	0.41	-0.58	0.564366
GOLGA8A	ENSG00000175265.17	23015	8976.27	0.08	0.13	-0.58	0.56437	0.967603
	ENSG00000273123.1		0.99	0.26	0.44	-0.58	0.564379
CREBRF	ENSG00000164463.12	153222	1103.61	-0.06	0.11	0.58	0.564443	0.967603
LOC101927666	ENSG00000266290.1	101927666	15.64	-0.07	0.12	0.58	0.56446	0.967603
	ENSG00000231066.3		23.61	0.07	0.12	-0.58	0.564479	0.967603
LOC440895	ENSG00000186148.13	440895	31.88	0.17	0.3	-0.58	0.564486	0.967603
	ENSG00000234785.1		19.42	0.09	0.15	-0.58	0.564493	0.967603
ADRA1A	ENSG00000120907.18	148	27.42	0.09	0.15	-0.58	0.564556	0.967603
CTAGE4	ENSG00000225932.3	100128553	129.85	-0.25	0.43	0.58	0.564558	0.967603
CD14	ENSG00000170458.14	929	62.98	0.14	0.25	-0.58	0.564582	0.967603
	ENSG00000242970.2		4.03	-0.2	0.36	0.58	0.564638	0.967603
FCHO2	ENSG00000157107.14	115548	685.8	-0.08	0.15	0.58	0.564639	0.967603
C11orf88	ENSG00000183644.13	399949	24.87	0.14	0.24	-0.58	0.564641	0.967603
	ENSG00000248881.1		0.39	-0.87	1.51	0.58	0.564677
	ENSG00000262358.1		3.68	-0.15	0.26	0.58	0.564698	0.967603
	ENSG00000200953.1		2.35	-0.21	0.36	0.58	0.564761	0.967603
	ENSG00000264739.1		9.34	-0.11	0.2	0.58	0.564852	0.967603
	ENSG00000232083.3		3.2	-0.14	0.24	0.58	0.564911	0.967603
	ENSG00000275362.1		0.19	-0.7	1.21	0.58	0.564918
	ENSG00000235587.2		53.36	-0.08	0.13	0.58	0.564954	0.967603
COLGALT1	ENSG00000130309.11	79709	8592.75	0.04	0.06	-0.58	0.564984	0.967603
LOC101929538	ENSG00000245008.4	101929538	4.11	0.18	0.31	-0.58	0.564997	0.967603
KLKP1	ENSG00000197588.9	606293	4.34	0.16	0.28	-0.58	0.565059	0.967603
	ENSG00000229495.1		2.85	-0.15	0.27	0.58	0.565077	0.967603
	ENSG00000229591.1		3.48	0.15	0.26	-0.58	0.565078	0.967603
FAHD2A	ENSG00000115042.10	51011	2966.06	0.04	0.07	-0.58	0.565117	0.967603
GTF2B	ENSG00000137947.12	2959	1665.56	-0.03	0.06	0.58	0.56514	0.967603
LOC100505716	ENSG00000223522.2	100505716	11.42	0.08	0.14	-0.58	0.565152	0.967603
	ENSG00000250735.5		3.65	0.15	0.25	-0.58	0.565188	0.967603
	ENSG00000258807.5		34.44	-0.06	0.11	0.58	0.565215	0.967603
PMP2	ENSG00000147588.7	5375	0.88	-0.3	0.53	0.58	0.565216
	ENSG00000231625.4		1.33	-0.24	0.42	0.58	0.565279
	ENSG00000268565.1		8.49	-0.14	0.24	0.57	0.565301	0.967603
SNORD17	ENSG00000212232.1	692086	26.98	0.11	0.19	-0.57	0.565331	0.967603
	ENSG00000228510.2		2.1	-0.21	0.37	0.57	0.565343
	ENSG00000228719.1		0.75	-0.31	0.54	0.57	0.56537
BRSK1	ENSG00000160469.17	84446	1930.91	-0.07	0.12	0.57	0.565424	0.967603
HRAT17	ENSG00000234520.6	101928036	79.52	0.08	0.14	-0.57	0.565446	0.967603
	ENSG00000219027.2		1.73	-0.21	0.36	0.57	0.565459
	ENSG00000213695.3		5.51	0.11	0.19	-0.57	0.565459	0.967603
KCTD19	ENSG00000168676.11	146212	90.01	0.13	0.23	-0.57	0.565465	0.967603
FOXO1	ENSG00000150907.10	2308	1974.94	-0.14	0.24	0.57	0.56548	0.967603
	ENSG00000268743.1		3.3	0.13	0.23	-0.57	0.565481	0.967603
	ENSG00000258081.4		9.04	0.12	0.21	-0.57	0.565494	0.967603
AP1B1	ENSG00000100280.16	162	7349.52	-0.03	0.06	0.57	0.565494	0.967603
	ENSG00000233870.1		528.88	-0.06	0.11	0.57	0.565506	0.967603
	ENSG00000235518.2		0.43	-0.38	0.67	0.57	0.565506
	ENSG00000201822.1		0.49	-0.47	0.82	0.57	0.565583
LINC01203	ENSG00000226985.7	100133123	18.56	0.12	0.21	-0.57	0.56559	0.967603
CSMD2	ENSG00000121904.17	114784	1027.9	-0.07	0.12	0.57	0.565621	0.967603
	ENSG00000212743.2		36.16	-0.1	0.17	0.57	0.565626	0.967603
RUVBL2	ENSG00000183207.14	10856	8408.86	0.07	0.13	-0.57	0.565631	0.967603
	ENSG00000286077.1		0.76	-0.34	0.59	0.57	0.565658
LINC00642	ENSG00000233208.6	400238	0.47	0.38	0.65	-0.57	0.565683
	ENSG00000200084.1		0.88	0.27	0.47	-0.57	0.565687
	ENSG00000262880.1		57.1	-0.2	0.35	0.57	0.565698	0.967603
	ENSG00000175604.2		3	-0.14	0.25	0.57	0.565721	0.967603
SPATA31A6	ENSG00000185775.10	389730	2.38	-0.35	0.62	0.57	0.565725	0.967603
ZNF75D	ENSG00000186376.15	7626	671.34	0.04	0.07	-0.57	0.56575	0.967603
FAM153CP	ENSG00000204677.13	653316	269.27	0.09	0.15	-0.57	0.565752	0.967603
	ENSG00000230866.2		92.03	0.05	0.08	-0.57	0.565777	0.967603
	ENSG00000228670.4		26.02	0.46	0.8	-0.57	0.565789	0.967603
ARF6	ENSG00000165527.7	382	8094.51	-0.03	0.06	0.57	0.5658	0.967603
MTHFD1	ENSG00000100714.17	4522	10349.5	0.05	0.08	-0.57	0.565888	0.967603
RRM1	ENSG00000167325.15	6240	8541.76	-0.09	0.16	0.57	0.565894	0.967603
	ENSG00000271992.1		54.64	0.07	0.12	-0.57	0.565915	0.967603
	ENSG00000226406.1		0.68	0.25	0.44	-0.57	0.565922
	ENSG00000213363.4		28.05	0.09	0.16	-0.57	0.565999	0.967603
KCNK7	ENSG00000173338.12	10089	25.58	-0.21	0.37	0.57	0.56602	0.967603
MIR6816	ENSG00000278278.1	102465490	0.51	0.32	0.56	-0.57	0.566074
ZMIZ1-AS1	ENSG00000224596.8	283050	49.14	-0.12	0.2	0.57	0.56612	0.967603
CDKN1B	ENSG00000111276.11	1027	2760.02	-0.05	0.08	0.57	0.566122	0.967603
MARK1	ENSG00000116141.15	4139	861.22	0.2	0.36	-0.57	0.566161	0.967603
LEMD1	ENSG00000186007.10	93273	58.43	0.12	0.21	-0.57	0.566188	0.967603
	ENSG00000277344.1		0.23	0.61	1.06	-0.57	0.566229
	ENSG00000274292.1		13.56	-0.1	0.18	0.57	0.566256	0.967603
POC1B	ENSG00000139323.14	282809	1240.08	-0.07	0.13	0.57	0.566288	0.967603
	ENSG00000272094.1		10.68	-0.09	0.16	0.57	0.566299	0.967603
MYH2	ENSG00000125414.19	4620	394.59	-0.24	0.43	0.57	0.566305	0.967603
RASL12	ENSG00000103710.11	51285	218.37	-0.09	0.15	0.57	0.566321	0.967603
AMOT	ENSG00000126016.15	154796	1056.55	0.19	0.33	-0.57	0.566328	0.967603
	ENSG00000246250.3		28	-0.12	0.21	0.57	0.566334	0.967603
ATP4B	ENSG00000186009.5	496	4.34	0.2	0.36	-0.57	0.56634	0.967603
	ENSG00000267042.1		13.39	-0.14	0.24	0.57	0.566365	0.967603
	ENSG00000279080.1		386.66	0.03	0.06	-0.57	0.566371	0.967603
	ENSG00000251361.1		0.52	-0.41	0.71	0.57	0.566378
	ENSG00000229334.1		51.28	-0.11	0.19	0.57	0.566421	0.967603
LINC00894	ENSG00000235703.6	100272228	741.49	-0.1	0.18	0.57	0.566478	0.967603
	ENSG00000247317.3		73.38	-0.1	0.17	0.57	0.566484	0.967603
LINC02843	ENSG00000228189.5	286238	6.58	0.11	0.18	-0.57	0.566497	0.967603
E2F8	ENSG00000129173.13	79733	489.88	0.11	0.19	-0.57	0.566499	0.967603
	ENSG00000226661.1		1.22	0.22	0.39	-0.57	0.566552
	ENSG00000279520.1		79.66	-0.07	0.11	0.57	0.566594	0.967711
DENND6B	ENSG00000205593.12	414918	2069.2	0.07	0.12	-0.57	0.566806	0.967903
	ENSG00000236440.1		0.28	0.53	0.92	-0.57	0.566808
	ENSG00000275202.1		60.17	-0.06	0.11	0.57	0.56682	0.967903
EMCN	ENSG00000164035.10	51705	234.89	-0.27	0.46	0.57	0.566831	0.967903
	ENSG00000249675.1		2.75	0.23	0.4	-0.57	0.566843	0.967903
MIR4746	ENSG00000266437.1	100616371	0.5	0.28	0.49	-0.57	0.566855
SLC39A8	ENSG00000138821.13	64116	2207.2	-0.14	0.24	0.57	0.566865	0.967903
SRGAP3-AS4	ENSG00000235830.2	101927440	0.39	-0.39	0.68	0.57	0.56687
PITPNA-AS1	ENSG00000236618.2	100306951	439.7	0.05	0.09	-0.57	0.566972	0.967952
	ENSG00000182888.5		1.51	0.23	0.4	-0.57	0.566979
	ENSG00000282572.2		20.18	-0.12	0.21	0.57	0.566982	0.967952
CLPSL1	ENSG00000204140.10	340204	4.33	0.22	0.38	-0.57	0.566988	0.967952
	ENSG00000255027.2		0.86	0.3	0.52	-0.57	0.566997
PPP2R5B	ENSG00000068971.14	5526	1606.81	0.07	0.12	-0.57	0.56708	0.967954
PFN1	ENSG00000108518.8	5216	86290.6	0.05	0.08	-0.57	0.567141	0.967954
VSX2	ENSG00000119614.3	338917	11.55	-0.17	0.3	0.57	0.567146	0.967954
TUBA1B	ENSG00000123416.15	10376	132067	0.05	0.09	-0.57	0.567177	0.967954
RAD23A	ENSG00000179262.10	5886	8359.99	-0.05	0.08	0.57	0.567217	0.967954
	ENSG00000283389.1		8.4	-0.09	0.16	0.57	0.567277	0.967954
EIF3G	ENSG00000130811.12	8666	14612.8	0.05	0.08	-0.57	0.567315	0.967954
LOC105371050	ENSG00000260874.5	105371050	10.29	0.1	0.17	-0.57	0.567353	0.967954
LOC101929109	ENSG00000249713.1	101929109	0.13	0.84	1.47	-0.57	0.567357
LINC02248	ENSG00000235160.2	107984780	0.25	0.74	1.29	-0.57	0.567381
GPSM2	ENSG00000121957.14	29899	1298.95	0.06	0.11	-0.57	0.567397	0.967954
	ENSG00000275322.1		14.53	0.15	0.26	-0.57	0.567436	0.967954
MTMR10	ENSG00000166912.17	54893	1209.07	0.06	0.1	-0.57	0.567458	0.967954
	ENSG00000221971.3		0.53	-0.51	0.89	0.57	0.567458
RBCK1	ENSG00000125826.20	10616	7221.21	0.05	0.1	-0.57	0.567476	0.967954
EXTL3	ENSG00000012232.9	2137	7045.7	-0.09	0.15	0.57	0.567534	0.967954
RNF26	ENSG00000173456.5	79102	5016.29	0.03	0.06	-0.57	0.567566	0.967954
	ENSG00000267224.1		0.77	0.36	0.63	-0.57	0.567594
ARRDC3	ENSG00000113369.9	57561	2204.95	-0.1	0.17	0.57	0.567616	0.967954
	ENSG00000220515.2		1.75	-0.22	0.39	0.57	0.567638
LINC01470	ENSG00000249484.9	101927134	13.42	0.1	0.17	-0.57	0.567641	0.967954
	ENSG00000255959.1		2.05	-0.3	0.52	0.57	0.567654
LOC105373764	ENSG00000229941.6	105373764	1.67	0.43	0.76	-0.57	0.567659
RNF103	ENSG00000239305.7	7844	1712.99	-0.05	0.08	0.57	0.567661	0.967954
	ENSG00000236360.2		1.17	0.34	0.59	-0.57	0.567662
	ENSG00000244753.2		2.35	-0.18	0.31	0.57	0.567735	0.967954
LECT2	ENSG00000145826.9	3950	2.59	0.36	0.62	-0.57	0.567848	0.967954
CDS1	ENSG00000163624.6	1040	513.87	0.07	0.13	-0.57	0.567854	0.967954
LINC01497	ENSG00000237560.7	102723487	0.52	0.46	0.81	-0.57	0.567856
STRA8	ENSG00000146857.4	346673	1.33	-0.24	0.42	0.57	0.567903
	ENSG00000237077.1		1.67	0.28	0.48	-0.57	0.567927
	ENSG00000277595.1		19.06	-0.08	0.14	0.57	0.567986	0.967954
	ENSG00000257261.6		151.48	-0.07	0.12	0.57	0.567988	0.967954
TOM1	ENSG00000100284.21	10043	3173.12	0.05	0.09	-0.57	0.568017	0.967954
TEX41	ENSG00000226674.11	401014	42.79	0.17	0.3	-0.57	0.568026	0.967954
	ENSG00000212238.1		21.17	-0.11	0.2	0.57	0.568048	0.967954
	ENSG00000235051.3		4.92	-0.12	0.21	0.57	0.568051	0.967954
LINC02293	ENSG00000257185.2	102724890	48.34	0.2	0.35	-0.57	0.568056	0.967954
FAM174B	ENSG00000185442.13	400451	1835.89	-0.12	0.2	0.57	0.56806	0.967954
	ENSG00000233680.4		11.56	0.09	0.16	-0.57	0.568077	0.967954
EXTL2	ENSG00000162694.14	2135	2561.12	0.04	0.08	-0.57	0.568081	0.967954
EMC9	ENSG00000100908.14	51016	1441.6	0.06	0.1	-0.57	0.568095	0.967954
NFE2L1	ENSG00000082641.16	4779	18772	-0.08	0.14	0.57	0.568139	0.967954
CYB5D2	ENSG00000167740.9	124936	855.13	0.04	0.08	-0.57	0.56816	0.967954
PCOLCE	ENSG00000106333.13	5118	10653.5	0.07	0.12	-0.57	0.568191	0.967954
BRDT	ENSG00000137948.18	676	5.07	0.17	0.29	-0.57	0.568234	0.967954
ATP5ME	ENSG00000169020.10	521	8821.73	0.05	0.1	-0.57	0.568237	0.967954
	ENSG00000260042.1		0.33	0.49	0.85	-0.57	0.568261
URB2	ENSG00000135763.10	9816	1234.9	0.07	0.12	-0.57	0.568315	0.967954
	ENSG00000242995.1		0.31	0.42	0.73	-0.57	0.568344
H3C14	ENSG00000203811.1	126961	51.04	0.11	0.2	-0.57	0.56837	0.967954
LYRM7	ENSG00000186687.16	90624	1473.17	0.07	0.11	-0.57	0.568381	0.967954
IFIH1	ENSG00000115267.8	64135	2463.42	0.11	0.19	-0.57	0.568384	0.967954
MPRIP	ENSG00000133030.21	23164	14859.2	-0.03	0.06	0.57	0.568393	0.967954
	ENSG00000214826.5		514.35	0.08	0.14	-0.57	0.568438	0.967954
	ENSG00000254978.2		5.02	-0.12	0.22	0.57	0.568457	0.967954
	ENSG00000200142.1		0.2	0.57	0.99	-0.57	0.568477
TRIM37	ENSG00000108395.14	4591	2951.22	-0.09	0.16	0.57	0.568481	0.967954
TMEM9	ENSG00000116857.17	252839	5774.25	-0.04	0.08	0.57	0.56856	0.967954
ADGRG3	ENSG00000182885.17	222487	16.23	0.17	0.29	-0.57	0.568568	0.967954
	ENSG00000227163.2		3.65	-0.16	0.28	0.57	0.568647	0.967954
	ENSG00000248283.2		5.36	-0.14	0.25	0.57	0.568782	0.967954
MIR6729	ENSG00000276869.1	102466982	1.03	0.22	0.39	-0.57	0.568798
	ENSG00000285698.1		3.94	-0.19	0.34	0.57	0.568836	0.967954
	ENSG00000254056.1		13.37	-0.41	0.73	0.57	0.568844	0.967954
YAF2	ENSG00000015153.14	10138	866.07	0.1	0.18	-0.57	0.568867	0.967954
ETF1	ENSG00000120705.13	2107	10264.6	0.07	0.12	-0.57	0.568873	0.967954
CD207	ENSG00000116031.9	50489	0.28	0.59	1.04	-0.57	0.568877
	ENSG00000268677.1		1.03	-0.35	0.62	0.57	0.568881
TPRG1L	ENSG00000158109.15	127262	2833.1	-0.03	0.05	0.57	0.568885	0.967954
	ENSG00000248996.1		2.49	-0.33	0.57	0.57	0.568886	0.967954
	ENSG00000232093.1		64.27	0.07	0.13	-0.57	0.568912	0.967954
	ENSG00000234503.1		0.39	0.45	0.8	-0.57	0.568934
	ENSG00000286250.1		1.25	0.58	1.01	-0.57	0.568945
EWSAT1	ENSG00000212766.9	283673	13.13	-0.2	0.36	0.57	0.568998	0.967954
TMEM50B	ENSG00000142188.17	757	1857.16	-0.06	0.1	0.57	0.569085	0.967954
TSPAN15	ENSG00000099282.10	23555	449.96	0.09	0.16	-0.57	0.56914	0.967954
	ENSG00000233090.1		1.27	-0.23	0.4	0.57	0.569188
	ENSG00000222578.1		0.39	-0.4	0.7	0.57	0.569309
	ENSG00000278217.1		3.68	-0.28	0.48	0.57	0.569328	0.967954
	ENSG00000214942.6		13.19	-0.07	0.12	0.57	0.56933	0.967954
	ENSG00000228543.1		1.15	0.22	0.39	-0.57	0.569371
SERTAD1	ENSG00000197019.5	29950	1626.06	-0.06	0.1	0.57	0.569389	0.967954
HOXA10-AS	ENSG00000253187.2	100874323	79.07	0.14	0.24	-0.57	0.569408	0.967954
	ENSG00000186234.7		0.26	-0.48	0.84	0.57	0.569428
NUDT2	ENSG00000164978.18	318	1571.91	-0.06	0.11	0.57	0.569531	0.967954
ZFP36L2	ENSG00000152518.8	678	4316.08	0.07	0.12	-0.57	0.569539	0.967954
	ENSG00000279936.1		0.51	0.35	0.61	-0.57	0.569543
	ENSG00000266951.2		2.1	0.17	0.3	-0.57	0.569545
RHCE	ENSG00000188672.18	6006	46.61	0.15	0.26	-0.57	0.569562	0.967954
	ENSG00000249558.1		0.17	0.75	1.32	-0.57	0.569563
HUS1	ENSG00000136273.13	3364	933.04	-0.04	0.07	0.57	0.569564	0.967954
MAP9	ENSG00000164114.19	79884	795.52	0.08	0.14	-0.57	0.569585	0.967954
	ENSG00000275799.1		43.19	-0.1	0.18	0.57	0.56962	0.967954
	ENSG00000250971.3		0.56	-0.71	1.25	0.57	0.569695
	ENSG00000229468.1		1.6	-0.22	0.38	0.57	0.56973
RASSF7	ENSG00000099849.15	8045	1403.66	-0.08	0.14	0.57	0.569776	0.967954
	ENSG00000234080.3		10.76	-0.12	0.22	0.57	0.569777	0.967954
	ENSG00000258610.1		78.39	0.18	0.32	-0.57	0.569789	0.967954
LOC780529	ENSG00000271776.1	780529	2.67	-0.28	0.5	0.57	0.569818	0.967954
NOTCH3	ENSG00000074181.9	4854	4925.38	-0.09	0.16	0.57	0.56982	0.967954
RGS9BP	ENSG00000186326.4	388531	14.8	0.15	0.26	-0.57	0.569821	0.967954
	ENSG00000227508.6		15.35	-0.35	0.62	0.57	0.569829	0.967954
NAPEPLD	ENSG00000161048.11	222236	529.25	-0.06	0.11	0.57	0.569829	0.967954
	ENSG00000234790.1		0.32	0.63	1.11	-0.57	0.569865
RASSF2	ENSG00000101265.16	9770	2439.59	0.09	0.16	-0.57	0.569898	0.967954
KLHL6-AS1	ENSG00000242522.1	100874019	45.78	0.06	0.1	-0.57	0.569903	0.967954
	ENSG00000270708.1		1.89	-0.26	0.46	0.57	0.569969
	ENSG00000269356.1		0.67	0.28	0.5	-0.57	0.569989
	ENSG00000213940.4		1.05	0.27	0.48	-0.57	0.57002
ARL16	ENSG00000214087.8	339231	1930.93	-0.04	0.08	0.57	0.570078	0.967954
	ENSG00000238178.7		20.18	0.19	0.34	-0.57	0.570085	0.967954
TAF1C	ENSG00000103168.16	9013	4861.25	-0.07	0.12	0.57	0.570109	0.967954
PTGER4	ENSG00000171522.6	5734	94.16	0.18	0.31	-0.57	0.570113	0.967954
	ENSG00000279324.1		2.23	-0.15	0.27	0.57	0.570148
GYPB	ENSG00000250361.8	2994	2.54	0.2	0.36	-0.57	0.570186	0.967954
FOXJ3	ENSG00000198815.9	22887	3573.03	0.03	0.05	-0.57	0.570214	0.967954
	ENSG00000256037.1		5.24	-0.12	0.21	0.57	0.570223	0.967954
DNAJC25	ENSG00000059769.20	548645	794.54	-0.03	0.06	0.57	0.570231	0.967954
MPIG6B	ENSG00000204420.10	80739	15.64	-0.09	0.16	0.57	0.570235	0.967954
CPT2	ENSG00000157184.7	1376	1957.04	-0.03	0.05	0.57	0.57026	0.967954
LINC02004	ENSG00000240006.1	105374119	1.2	0.31	0.54	-0.57	0.570328
NLRP3	ENSG00000162711.17	114548	22.49	-0.15	0.26	0.57	0.570341	0.967954
	ENSG00000252494.1		0.93	0.25	0.43	-0.57	0.570353
	ENSG00000279747.1		2.3	-0.22	0.38	0.57	0.57036	0.967954
	ENSG00000271967.1		12.96	0.09	0.15	-0.57	0.570366	0.967954
	ENSG00000284772.1		5.78	-0.17	0.3	0.57	0.570381	0.967954
	ENSG00000282199.1		10.24	-0.21	0.37	0.57	0.570389	0.967954
	ENSG00000243107.1		51.67	0.11	0.19	-0.57	0.570394	0.967954
IP6K2	ENSG00000068745.15	51447	5901.77	0.03	0.05	-0.57	0.570462	0.967954
MIR4737	ENSG00000264049.1	100616210	0.19	0.54	0.95	-0.57	0.570492
	ENSG00000268942.2		772.94	0.07	0.12	-0.57	0.570512	0.967954
NIPAL4	ENSG00000172548.14	348938	59.04	0.14	0.24	-0.57	0.570595	0.967954
GATD1	ENSG00000177225.17	347862	4913.82	0.05	0.09	-0.57	0.570616	0.967954
	ENSG00000203565.3		8.44	-0.09	0.16	0.57	0.570638	0.967954
ESPNL	ENSG00000144488.15	339768	294.87	-0.14	0.24	0.57	0.570638	0.967954
	ENSG00000224607.4		6.45	0.69	1.22	-0.57	0.570645	0.967954
GBP1P1	ENSG00000225492.6	400759	3.85	-0.19	0.34	0.57	0.570685	0.967954
	ENSG00000225218.1		1.22	-0.22	0.39	0.57	0.570686
	ENSG00000234382.2		0.48	-0.39	0.7	0.57	0.570688
	ENSG00000213568.4		1.87	0.17	0.29	-0.57	0.570721
RGPD4	ENSG00000196862.9	285190	3.23	-0.36	0.63	0.57	0.570727	0.967954
TRAF3	ENSG00000131323.15	7187	6653.54	-0.06	0.1	0.57	0.570779	0.967954
	ENSG00000249771.2		0.72	-0.25	0.43	0.57	0.57078
RASSF4	ENSG00000107551.21	83937	1768.53	0.07	0.13	-0.57	0.570817	0.967954
	ENSG00000276823.1		17.7	0.08	0.14	-0.57	0.570851	0.967954
C4orf3	ENSG00000164096.13	401152	7560.28	-0.05	0.08	0.57	0.570856	0.967954
AMD1	ENSG00000123505.18	262	8167.15	0.06	0.1	-0.57	0.570867	0.967954
LINC01814	ENSG00000236008.3	101929567	423.69	-0.06	0.1	0.57	0.570875	0.967954
	ENSG00000224077.1		0.31	-0.36	0.63	0.57	0.570895
ZNF32-AS3	ENSG00000223910.1	414201	0.89	0.23	0.41	-0.57	0.570909
	ENSG00000269482.1		44.06	0.05	0.09	-0.57	0.570918	0.967954
	ENSG00000268543.1		8.54	0.11	0.19	-0.57	0.570938	0.967954
SLC9C1	ENSG00000172139.15	285335	7.12	0.17	0.31	-0.57	0.570997	0.967954
PAAF1	ENSG00000175575.12	80227	1803.31	0.05	0.08	-0.57	0.571023	0.967954
	ENSG00000260152.2		0.82	0.24	0.43	-0.57	0.571061
	ENSG00000249616.1		5.72	0.11	0.2	-0.57	0.571064	0.967954
	ENSG00000250198.3		6.87	0.13	0.23	-0.57	0.5711	0.967954
TBC1D13	ENSG00000107021.16	54662	2400.58	0.03	0.05	-0.57	0.571101	0.967954
GABPA	ENSG00000154727.10	2551	1993.16	0.05	0.09	-0.57	0.571109	0.967954
	ENSG00000284825.1		7.27	0.18	0.32	-0.57	0.57113	0.967954
	ENSG00000226308.1		4.49	0.19	0.34	-0.57	0.571183	0.967954
	ENSG00000286788.1		17.41	0.11	0.2	-0.57	0.571183	0.967954
ANXA1	ENSG00000135046.14	301	13213.8	-0.14	0.26	0.57	0.571213	0.967954
	ENSG00000276718.1		30.65	-0.11	0.19	0.57	0.571236	0.967954
FMR1NB	ENSG00000176988.9	158521	0.61	-0.3	0.53	0.57	0.571326
ADAM9	ENSG00000168615.12	8754	4557.31	-0.05	0.09	0.57	0.571335	0.967954
	ENSG00000273164.1		1.32	0.19	0.34	-0.57	0.571355
LINC00996	ENSG00000242258.1	285972	658.56	0.08	0.14	-0.57	0.571364	0.967954
	ENSG00000237530.2		2.97	-0.23	0.41	0.57	0.571371	0.967954
FERMT1	ENSG00000101311.15	55612	344.7	0.12	0.22	-0.57	0.571396	0.967954
TNRC6C-AS1	ENSG00000204282.4	100131096	527.52	-0.06	0.11	0.57	0.571423	0.967954
PPP1CA	ENSG00000172531.15	5499	11852.4	0.03	0.06	-0.57	0.571495	0.967954
	ENSG00000272942.1		11.61	0.12	0.22	-0.57	0.571501	0.967954
LINC02133	ENSG00000261231.6	101927132	4.83	0.15	0.27	-0.57	0.571517	0.967954
	ENSG00000228157.4		18.19	-0.2	0.36	0.57	0.571544	0.967954
	ENSG00000265091.5		6.84	-0.12	0.21	0.57	0.571553	0.967954
	ENSG00000260566.2		40.75	-0.62	1.09	0.57	0.57158	0.967954
LINC00294	ENSG00000280798.1	283267	1172.57	-0.04	0.06	0.57	0.57158	0.967954
LINC01634	ENSG00000235295.1	100192420	6.51	-0.1	0.18	0.57	0.571586	0.967954
	ENSG00000283886.3		23.38	-0.25	0.45	0.57	0.571598	0.967954
ZNF703	ENSG00000183779.7	80139	1555.76	-0.12	0.21	0.57	0.571623	0.967954
	ENSG00000259786.7		17.06	-0.07	0.12	0.57	0.571664	0.967954
	ENSG00000257222.1		5.48	0.26	0.47	-0.57	0.571681	0.967954
CWH43	ENSG00000109182.12	80157	0.44	0.4	0.7	-0.57	0.571721
BRWD1	ENSG00000185658.13	54014	3787.54	-0.04	0.06	0.57	0.571733	0.967954
DHRS11	ENSG00000278535.5	79154	1101.81	0.05	0.08	-0.57	0.571741	0.967954
PHYKPL	ENSG00000175309.15	85007	2412.9	0.04	0.06	-0.57	0.571744	0.967954
LINC02502	ENSG00000250392.2	100996694	0.77	0.25	0.44	-0.57	0.571756
	ENSG00000238290.1		4.65	0.14	0.24	-0.57	0.571767	0.967954
L3MBTL2	ENSG00000100395.15	83746	2675.54	0.03	0.05	-0.57	0.571781	0.967954
	ENSG00000286405.1		53.48	-0.05	0.09	0.57	0.571796	0.967954
NCAPG	ENSG00000109805.10	64151	4805.65	0.09	0.17	-0.57	0.571827	0.967954
SPTAN1	ENSG00000197694.17	6709	26548.6	-0.04	0.06	0.57	0.571831	0.967954
	ENSG00000220157.4		8.78	-0.08	0.15	0.57	0.571867	0.967954
	ENSG00000272678.1		5.44	0.13	0.22	-0.57	0.571934	0.967954
	ENSG00000275927.1		16.82	-0.15	0.26	0.57	0.571981	0.967954
	ENSG00000257643.1		0.24	0.52	0.92	-0.57	0.572001
PDPK1	ENSG00000140992.19	5170	2676.66	-0.07	0.12	0.57	0.572012	0.967954
TAF6L	ENSG00000162227.8	10629	1407.91	-0.04	0.08	0.57	0.572017	0.967954
ELF2	ENSG00000109381.20	1998	1749.3	-0.03	0.06	0.57	0.572027	0.967954
FDXR	ENSG00000161513.12	2232	3348.25	-0.08	0.13	0.57	0.572029	0.967954
	ENSG00000253361.3		65.59	-0.08	0.13	0.57	0.572039	0.967954
	ENSG00000256189.1		0.69	0.25	0.44	-0.57	0.572058
	ENSG00000254337.2		25.9	0.06	0.1	-0.56	0.572083	0.967954
PCGF1	ENSG00000115289.14	84759	979.54	0.06	0.1	-0.56	0.572087	0.967954
OPRM1	ENSG00000112038.18	4988	52.73	0.08	0.14	-0.56	0.572089	0.967954
ACTRT2	ENSG00000169717.7	140625	0.58	-0.3	0.53	0.56	0.572098
	ENSG00000233441.6		3.83	0.27	0.48	-0.56	0.572105	0.967954
	ENSG00000223486.1		7.03	-0.15	0.27	0.56	0.572118	0.967954
	ENSG00000233502.1		0.35	0.72	1.27	-0.56	0.572131
	ENSG00000227172.2		1.44	-0.2	0.36	0.56	0.572163
	ENSG00000232176.1		17.75	-0.07	0.13	0.56	0.57223	0.967954
	ENSG00000288098.1		1.2	0.21	0.36	-0.56	0.572237
AVPR2	ENSG00000126895.15	554	1.77	-0.19	0.34	0.56	0.572242
	ENSG00000273450.1		11.74	0.17	0.3	-0.56	0.572335	0.967954
RCN2	ENSG00000117906.14	5955	7883.48	-0.05	0.09	0.56	0.572348	0.967954
ACBD3	ENSG00000182827.9	64746	2709.76	-0.09	0.16	0.56	0.57236	0.967954
TNFRSF13B	ENSG00000240505.9	23495	8026.86	0.2	0.35	-0.56	0.572402	0.967954
FSIP1	ENSG00000150667.8	161835	203.5	0.19	0.33	-0.56	0.572426	0.967954
COX18	ENSG00000163626.16	285521	1578.68	-0.04	0.06	0.56	0.57245	0.967954
DPP4-DT	ENSG00000230918.2	100131604	13	-0.22	0.38	0.56	0.572475	0.967954
SIGIRR	ENSG00000185187.13	59307	1206.95	-0.07	0.13	0.56	0.572493	0.967954
	ENSG00000260828.1		1.73	0.3	0.54	-0.56	0.572558
	ENSG00000286656.1		15.27	-0.1	0.17	0.56	0.572562	0.967954
ALKBH7	ENSG00000125652.8	84266	3334.4	0.07	0.12	-0.56	0.572574	0.967954
	ENSG00000270099.1		12.98	-0.17	0.29	0.56	0.572599	0.967954
STX12	ENSG00000117758.14	23673	2348.7	0.06	0.1	-0.56	0.572603	0.967954
NUP214	ENSG00000126883.17	8021	3889.24	0.07	0.12	-0.56	0.572604	0.967954
TOR3A	ENSG00000186283.14	64222	2769.8	0.04	0.07	-0.56	0.572618	0.967954
ABCC6P1	ENSG00000256340.8	653190	30.35	0.17	0.3	-0.56	0.572682	0.967954
	ENSG00000259757.1		2.16	-0.27	0.48	0.56	0.5727
FOXP1-AS1	ENSG00000244203.2	104502416	2.95	0.14	0.24	-0.56	0.572705	0.967954
	ENSG00000238241.2		35.64	0.07	0.12	-0.56	0.57273	0.967954
ECHDC1	ENSG00000093144.19	55862	3061.53	-0.04	0.07	0.56	0.572926	0.967954
	ENSG00000260390.1		0.19	0.74	1.31	-0.56	0.572939
	ENSG00000276573.1		7.25	-0.12	0.21	0.56	0.572939	0.967954
HSPA5	ENSG00000044574.8	3309	49708.7	0.05	0.1	-0.56	0.572965	0.967954
	ENSG00000285600.1		8.13	-0.26	0.47	0.56	0.57297	0.967954
MIR4701	ENSG00000264201.1	100616262	1.46	0.2	0.36	-0.56	0.572986
RPS4Y1	ENSG00000129824.16	6192	9526.03	0.15	0.27	-0.56	0.573009	0.967954
ESD	ENSG00000139684.15	2098	7303.87	0.03	0.05	-0.56	0.573104	0.967954
FBXW8	ENSG00000174989.13	26259	1434.5	-0.05	0.08	0.56	0.573134	0.967954
	ENSG00000273920.1		5.82	0.11	0.2	-0.56	0.573167	0.967954
	ENSG00000238061.2		3.71	0.13	0.24	-0.56	0.573175	0.967954
PLIN5	ENSG00000214456.8	440503	67.01	0.11	0.19	-0.56	0.57329	0.967954
	ENSG00000287676.1		2.51	0.16	0.28	-0.56	0.573291	0.967954
	ENSG00000229703.6		4.42	0.16	0.29	-0.56	0.573304	0.967954
ZNF436-AS1	ENSG00000249087.7	148898	527.42	-0.12	0.22	0.56	0.573316	0.967954
PLBD2	ENSG00000151176.8	196463	4563.56	0.05	0.1	-0.56	0.573347	0.967954
MMP13	ENSG00000137745.12	4322	1.01	-0.29	0.52	0.56	0.573402
ATMIN	ENSG00000166454.10	23300	3957.39	0.03	0.05	-0.56	0.573448	0.967954
	ENSG00000225203.2		1.09	0.34	0.6	-0.56	0.573463
MASP1	ENSG00000127241.16	5648	989.98	0.13	0.24	-0.56	0.573475	0.967954
NIPAL1	ENSG00000163293.12	152519	103.49	0.11	0.2	-0.56	0.573491	0.967954
BPIFB3	ENSG00000186190.7	359710	0.45	0.41	0.73	-0.56	0.573525
GPN2	ENSG00000142751.15	54707	2748.7	-0.09	0.15	0.56	0.573571	0.967954
LINC00237	ENSG00000225127.3	105372556	8.12	0.27	0.47	-0.56	0.573607	0.967954
NIPSNAP3B	ENSG00000165028.12	55335	235.84	-0.08	0.14	0.56	0.573652	0.967954
	ENSG00000270606.1		1.05	0.23	0.41	-0.56	0.573691
TAF9B	ENSG00000187325.5	51616	1756.46	0.06	0.11	-0.56	0.573734	0.967954
SYCE2	ENSG00000161860.8	256126	105.33	0.11	0.19	-0.56	0.573744	0.967954
GS1-600G8.3	ENSG00000231216.1	100093698	0.42	0.54	0.96	-0.56	0.573776
	ENSG00000248610.1		4.12	0.15	0.27	-0.56	0.573817	0.967954
CCDC153	ENSG00000248712.7	283152	85.39	-0.08	0.15	0.56	0.573835	0.967954
MSH6	ENSG00000116062.16	2956	9021.99	0.05	0.09	-0.56	0.573843	0.967954
	ENSG00000287058.1		1.01	0.4	0.71	-0.56	0.573852
PSMA3-AS1	ENSG00000257621.8	379025	2313	0.03	0.05	-0.56	0.573904	0.967954
FAM43A	ENSG00000185112.6	131583	467.53	0.09	0.16	-0.56	0.573909	0.967954
FRG1	ENSG00000109536.12	2483	3097.59	0.05	0.1	-0.56	0.573938	0.967954
	ENSG00000234678.2		197.14	-0.09	0.17	0.56	0.573938	0.967954
TRIM24	ENSG00000122779.18	8805	5437.54	-0.05	0.09	0.56	0.573941	0.967954
	ENSG00000275527.1		7.79	0.16	0.28	-0.56	0.573965	0.967954
LSM3	ENSG00000170860.4	27258	4017.98	0.04	0.07	-0.56	0.574008	0.967954
	ENSG00000280018.4		644.29	0.05	0.08	-0.56	0.574019	0.967954
	ENSG00000286437.1		0.23	0.49	0.87	-0.56	0.574026
	ENSG00000242375.1		134.68	0.08	0.15	-0.56	0.574037	0.967954
PIP4K2B	ENSG00000276293.4	8396	6398.97	0.04	0.08	-0.56	0.574065	0.967954
	ENSG00000286657.1		43.62	0.05	0.08	-0.56	0.574073	0.967954
C1orf87	ENSG00000162598.13	127795	2.58	-0.2	0.35	0.56	0.574093	0.967954
LINC01550	ENSG00000246223.9	388011	39.89	-0.1	0.17	0.56	0.574121	0.967954
MEDAG	ENSG00000102802.10	84935	687.89	0.13	0.23	-0.56	0.574167	0.967954
	ENSG00000235828.5		16.1	0.1	0.18	-0.56	0.574193	0.967954
	ENSG00000228007.1		11.55	0.12	0.22	-0.56	0.574193	0.967954
	ENSG00000264448.5		3.01	-0.14	0.26	0.56	0.57422	0.967954
	ENSG00000287943.1		0.31	-0.35	0.62	0.56	0.574245
CD200R1	ENSG00000163606.11	131450	38.27	0.15	0.26	-0.56	0.574268	0.967954
INTS2	ENSG00000108506.12	57508	1368.98	0.07	0.12	-0.56	0.574279	0.967954
	ENSG00000197744.5		57.21	-0.1	0.18	0.56	0.574289	0.967954
	ENSG00000213925.3		3.24	-0.15	0.27	0.56	0.574309	0.967954
	ENSG00000263683.1		0.43	-0.35	0.62	0.56	0.574335
	ENSG00000266998.1		8.7	0.13	0.24	-0.56	0.574406	0.967954
EXD3	ENSG00000187609.16	54932	1017.19	-0.08	0.14	0.56	0.574423	0.967954
	ENSG00000200090.1		25.79	0.12	0.21	-0.56	0.574449	0.967954
MIR612	ENSG00000283791.1	693197	5.18	0.21	0.38	-0.56	0.574454	0.967954
STIMATE-MUSTN1	ENSG00000248592.7	100526772	560.03	-0.06	0.1	0.56	0.574469	0.967954
PCIF1	ENSG00000100982.12	63935	3202.59	-0.05	0.1	0.56	0.57448	0.967954
	ENSG00000264519.2		4.67	0.11	0.2	-0.56	0.574516	0.967954
LOC107986277	ENSG00000282904.2	107986277	0.72	0.26	0.47	-0.56	0.574523
MTHFR	ENSG00000177000.13	4524	1569.94	0.05	0.08	-0.56	0.574533	0.967954
AMH	ENSG00000104899.8	268	110.28	-0.13	0.24	0.56	0.574537	0.967954
R3HDM1	ENSG00000048991.16	23518	4065.3	0.09	0.16	-0.56	0.57456	0.967954
	ENSG00000267905.5		3.55	0.21	0.38	-0.56	0.574582	0.967954
	ENSG00000227279.1		2.45	-0.22	0.39	0.56	0.574607	0.967954
TBXAS1	ENSG00000059377.17	6916	154.03	-0.11	0.2	0.56	0.574616	0.967954
	ENSG00000254596.1		0.27	-0.4	0.71	0.56	0.574648
	ENSG00000287584.1		10.12	-0.1	0.17	0.56	0.574814	0.967954
MLN	ENSG00000096395.11	4295	1.54	0.27	0.49	-0.56	0.57482
FAM204A	ENSG00000165669.14	63877	2161.88	0.03	0.05	-0.56	0.574828	0.967954
	ENSG00000283101.1		2.6	0.19	0.33	-0.56	0.574886	0.967954
	ENSG00000243499.1		0.38	0.36	0.64	-0.56	0.574916
CPSF2	ENSG00000165934.13	53981	5563	-0.07	0.13	0.56	0.57496	0.967954
	ENSG00000284646.1		0.63	0.33	0.59	-0.56	0.574966
LINC01014	ENSG00000223941.5	100874330	1.61	0.39	0.69	-0.56	0.574972
RPS20	ENSG00000008988.9	6224	103446	0.05	0.1	-0.56	0.574994	0.967954
MIR6848	ENSG00000284229.1	102465511	0.95	-0.26	0.47	0.56	0.575053
MRGBP	ENSG00000101189.7	55257	1861.11	-0.04	0.07	0.56	0.575057	0.967954
	ENSG00000228767.1		0.25	0.39	0.69	-0.56	0.575095
	ENSG00000255418.6		0.88	-0.25	0.45	0.56	0.575126
	ENSG00000237906.1		3.65	-0.2	0.36	0.56	0.575135	0.967954
DENND5A	ENSG00000184014.8	23258	6620.94	-0.05	0.1	0.56	0.57515	0.967954
LZTR1	ENSG00000099949.21	8216	3696.06	0.05	0.09	-0.56	0.575155	0.967954
	ENSG00000230990.2		0.16	0.81	1.45	-0.56	0.575183
TOR2A	ENSG00000160404.18	27433	834.59	0.04	0.08	-0.56	0.575214	0.967954
TRIM16	ENSG00000221926.12	10626	1501.62	-0.05	0.08	0.56	0.57523	0.967954
	ENSG00000251508.1		0.76	0.46	0.81	-0.56	0.575254
	ENSG00000259993.1		0.61	0.56	1.01	-0.56	0.575255
	ENSG00000213783.4		0.48	0.42	0.75	-0.56	0.575294
	ENSG00000227992.1		12.71	-0.16	0.29	0.56	0.575327	0.967954
	ENSG00000243568.2		38.69	-0.05	0.09	0.56	0.575344	0.967954
	ENSG00000255089.1		5.43	-0.14	0.25	0.56	0.575348	0.967954
	ENSG00000272915.1		3.57	0.17	0.31	-0.56	0.575381	0.967954
DNAJC28	ENSG00000177692.11	54943	144.16	0.05	0.09	-0.56	0.575416	0.967954
	ENSG00000275580.1		31.65	-0.06	0.11	0.56	0.575454	0.967954
GPHN	ENSG00000171723.15	10243	1537.09	0.04	0.08	-0.56	0.575466	0.967954
MXRA7	ENSG00000182534.13	439921	12850.6	0.11	0.2	-0.56	0.57549	0.967954
	ENSG00000063438.17		358.78	0.1	0.18	-0.56	0.575492	0.967954
POMK	ENSG00000185900.10	84197	134.03	0.08	0.15	-0.56	0.575496	0.967954
	ENSG00000248434.1		14.04	-0.08	0.15	0.56	0.57551	0.967954
KCNQ1DN	ENSG00000237941.2	55539	3.03	-0.2	0.35	0.56	0.575527	0.967954
DTX3	ENSG00000178498.16	196403	4043.23	0.03	0.06	-0.56	0.575527	0.967954
	ENSG00000268355.1		12.33	-0.13	0.23	0.56	0.575547	0.967954
LINC02367	ENSG00000260423.2	101930452	29.08	-0.2	0.35	0.56	0.575589	0.967954
CEP120	ENSG00000168944.15	153241	1374.66	-0.04	0.08	0.56	0.575591	0.967954
	ENSG00000231317.1		0.49	0.32	0.58	-0.56	0.575592
	ENSG00000280286.1		1.56	0.24	0.43	-0.56	0.575601
CHRD	ENSG00000090539.15	8646	291.16	-0.09	0.16	0.56	0.575653	0.967954
	ENSG00000273403.1		18.39	0.13	0.24	-0.56	0.57567	0.967954
ASB5	ENSG00000164122.9	140458	4.51	-0.24	0.43	0.56	0.575677	0.967954
	ENSG00000259402.1		5.48	-0.12	0.22	0.56	0.575684	0.967954
THEG	ENSG00000105549.11	51298	4.38	0.16	0.29	-0.56	0.575688	0.967954
	ENSG00000285973.2		2.6	-0.26	0.46	0.56	0.57569	0.967954
	ENSG00000271204.1		13.8	-0.14	0.25	0.56	0.575699	0.967954
SH3BGR	ENSG00000185437.13	6450	360.61	0.11	0.19	-0.56	0.575747	0.967954
AMZ2P1	ENSG00000214174.8	201283	766.19	-0.07	0.12	0.56	0.575774	0.967954
	ENSG00000181800.6		0.45	0.39	0.7	-0.56	0.575822
UBE2D3	ENSG00000109332.20	7323	19769.3	-0.03	0.05	0.56	0.575878	0.967954
SNORD38A	ENSG00000202031.1	94162	27.9	0.07	0.13	-0.56	0.575887	0.967954
	ENSG00000270412.1		1.57	0.35	0.62	-0.56	0.575907
SPARC	ENSG00000113140.11	6678	104318	0.08	0.14	-0.56	0.575952	0.967954
	ENSG00000226143.1		0.26	-0.95	1.7	0.56	0.575987
ZNF670-ZNF695	ENSG00000135747.11	100533111	73.28	0.05	0.1	-0.56	0.57599	0.967954
MYB	ENSG00000118513.19	4602	559.66	0.08	0.14	-0.56	0.575991	0.967954
AIF1L	ENSG00000126878.13	83543	4489.44	0.12	0.22	-0.56	0.576021	0.967954
C17orf64	ENSG00000141371.13	124773	8.58	-0.17	0.3	0.56	0.576023	0.967954
	ENSG00000260051.1		0.32	-0.54	0.97	0.56	0.576052
NCCRP1	ENSG00000188505.5	342897	83.06	-0.1	0.18	0.56	0.576059	0.967954
HEPH	ENSG00000089472.16	9843	4254.69	-0.09	0.16	0.56	0.576074	0.967954
	ENSG00000272121.1		38.08	-0.15	0.27	0.56	0.576082	0.967954
	ENSG00000261451.1		10.76	0.11	0.2	-0.56	0.576133	0.967954
	ENSG00000253424.1		11.67	0.22	0.39	-0.56	0.576188	0.967954
PRKCI	ENSG00000163558.13	5584	4247.53	0.12	0.21	-0.56	0.576243	0.967954
LOC100506142	ENSG00000250116.2	100506142	0.65	-0.33	0.59	0.56	0.576286
	ENSG00000274514.1		10.06	-0.08	0.15	0.56	0.576297	0.967954
ADCY10	ENSG00000143199.18	55811	11.66	0.17	0.31	-0.56	0.576299	0.967954
	ENSG00000199545.1		4.99	-0.18	0.32	0.56	0.57632	0.967954
	ENSG00000260131.1		0.29	-0.41	0.73	0.56	0.576321
CCDC144A	ENSG00000170160.17	9720	332.12	0.13	0.24	-0.56	0.576353	0.967954
	ENSG00000227347.1		7.95	0.09	0.15	-0.56	0.57637	0.967954
	ENSG00000200558.1		0.55	0.45	0.8	-0.56	0.576464
	ENSG00000235644.1		2.79	0.22	0.39	-0.56	0.576471	0.967954
	ENSG00000264808.1		4.63	0.13	0.24	-0.56	0.576526	0.967954
SMAD1-AS1	ENSG00000250902.1	104326058	0.43	-0.32	0.58	0.56	0.576533
COLGALT2	ENSG00000198756.12	23127	920.32	-0.1	0.17	0.56	0.576596	0.967954
	ENSG00000229324.1		0.84	0.25	0.45	-0.56	0.57662
	ENSG00000188662.6		11.06	0.26	0.47	-0.56	0.576636	0.967954
ZBED6CL	ENSG00000188707.6	113763	516.33	0.15	0.27	-0.56	0.576668	0.967954
	ENSG00000253399.1		3.73	-0.16	0.29	0.56	0.57667	0.967954
LAMB2	ENSG00000172037.14	3913	28583	0.12	0.21	-0.56	0.576674	0.967954
TCEAL7	ENSG00000182916.8	56849	530.93	-0.08	0.13	0.56	0.576708	0.967954
S100A1	ENSG00000160678.11	6271	38.45	-0.2	0.37	0.56	0.576805	0.967954
	ENSG00000260082.1		0.18	0.65	1.17	-0.56	0.576838
	ENSG00000258904.1		11.08	0.08	0.14	-0.56	0.576865	0.967954
TRPM1	ENSG00000134160.13	4308	6.83	0.24	0.43	-0.56	0.576879	0.967954
C14orf39	ENSG00000179008.9	317761	54.88	-0.24	0.44	0.56	0.5769	0.967954
SLC39A11	ENSG00000133195.11	201266	1006.01	-0.04	0.07	0.56	0.576933	0.967954
	ENSG00000286399.1		0.26	-0.62	1.11	0.56	0.576938
	ENSG00000235062.4		0.2	0.68	1.21	-0.56	0.576939
GNL2	ENSG00000134697.13	29889	6206.68	0.06	0.11	-0.56	0.57694	0.967954
	ENSG00000275915.1		1.12	0.34	0.62	-0.56	0.576946
	ENSG00000285854.1		34.39	0.06	0.1	-0.56	0.576999	0.967954
	ENSG00000271579.1		3.54	0.15	0.27	-0.56	0.577007	0.967954
RNF157	ENSG00000141576.16	114804	3890.7	0.18	0.33	-0.56	0.57702	0.967954
	ENSG00000288043.1		8.89	0.13	0.24	-0.56	0.577033	0.967954
FANCD2OS	ENSG00000163705.13	115795	4.83	-0.11	0.2	0.56	0.577072	0.967954
	ENSG00000276216.1		50.58	0.17	0.31	-0.56	0.577097	0.967954
	ENSG00000233464.2		0.39	0.54	0.97	-0.56	0.577098
RIC8B	ENSG00000111785.20	55188	1686.51	-0.07	0.12	0.56	0.577102	0.967954
C1QTNF7	ENSG00000163145.12	114905	2.38	-0.54	0.97	0.56	0.577117	0.967954
GAPT	ENSG00000175857.8	202309	14.38	-0.32	0.57	0.56	0.577138	0.967954
	ENSG00000283849.1		5.43	-0.14	0.26	0.56	0.577139	0.967954
	ENSG00000273447.1		9.31	0.13	0.24	-0.56	0.577153	0.967954
	ENSG00000230011.2		0.55	0.37	0.66	-0.56	0.577166
	ENSG00000279484.1		3.02	0.25	0.45	-0.56	0.577167	0.967954
	ENSG00000229256.1		4.24	0.15	0.27	-0.56	0.577192	0.967954
	ENSG00000260761.1		0.25	0.83	1.49	-0.56	0.577203
	ENSG00000230454.1		98.81	0.11	0.19	-0.56	0.577205	0.967954
C12orf54	ENSG00000177627.10	121273	12.88	0.16	0.29	-0.56	0.577308	0.967954
	ENSG00000262481.5		37.33	0.1	0.18	-0.56	0.577342	0.967954
	ENSG00000233682.3		19.85	-0.19	0.34	0.56	0.577368	0.967954
	ENSG00000287190.1		71.43	-0.06	0.1	0.56	0.577371	0.967954
	ENSG00000228502.1		446.27	-0.04	0.08	0.56	0.577406	0.967954
NECAP1	ENSG00000089818.18	25977	1795.34	-0.04	0.07	0.56	0.577438	0.967954
	ENSG00000248443.1		18.15	0.07	0.12	-0.56	0.577442	0.967954
SH3BP5-AS1	ENSG00000224660.2	100505696	368.85	-0.05	0.1	0.56	0.577478	0.967954
	ENSG00000235508.3		80.78	0.08	0.15	-0.56	0.577485	0.967954
	ENSG00000206952.3		1.07	0.24	0.42	-0.56	0.577508
AP2B1	ENSG00000006125.18	163	17601.3	-0.13	0.23	0.56	0.577518	0.967954
	ENSG00000279347.1		70.62	0.06	0.11	-0.56	0.577534	0.967954
SPATA31A3	ENSG00000275969.2	727830	1.27	0.51	0.91	-0.56	0.577535
	ENSG00000253376.2		1.95	-0.18	0.33	0.56	0.577545
CNBP	ENSG00000169714.16	7555	20705	-0.03	0.05	0.56	0.577546	0.967954
	ENSG00000283684.1		3.29	-0.63	1.12	0.56	0.577559	0.967954
C17orf102	ENSG00000197322.4	400591	0.81	0.3	0.54	-0.56	0.577569
VIPR1	ENSG00000114812.13	7433	115.3	-0.17	0.3	0.56	0.577589	0.967954
CCL1	ENSG00000108702.4	6346	5.46	0.31	0.56	-0.56	0.577618	0.967954
H4C1	ENSG00000278637.1	8359	5.65	-0.15	0.27	0.56	0.57763	0.967954
	ENSG00000268879.1		0.43	0.35	0.63	-0.56	0.577669
PHC3	ENSG00000173889.16	80012	2891.28	-0.07	0.13	0.56	0.577675	0.967954
TMEM72	ENSG00000187783.12	643236	2.03	0.24	0.43	-0.56	0.57775
	ENSG00000258948.2		0.16	0.6	1.07	-0.56	0.577762
LINC01224	ENSG00000269416.6	104472717	1063.07	0.09	0.15	-0.56	0.577772	0.967954
SS18L2	ENSG00000008324.11	51188	2278.32	-0.04	0.07	0.56	0.577775	0.967954
	ENSG00000254662.1		8.84	-0.18	0.33	0.56	0.577779	0.967954
	ENSG00000250917.1		16.3	0.1	0.18	-0.56	0.577806	0.967954
PLEKHS1	ENSG00000148735.15	79949	4.37	0.15	0.28	-0.56	0.577807	0.967954
CWC15	ENSG00000150316.12	51503	4309.41	-0.04	0.07	0.56	0.577826	0.967954
TTLL10-AS1	ENSG00000205231.1	100506376	7.86	0.08	0.15	-0.56	0.577862	0.967961
	ENSG00000201136.1		0.69	0.29	0.52	-0.56	0.57791
	ENSG00000244218.3		9.5	-0.1	0.18	0.56	0.577911	0.96799
	ENSG00000218565.2		1.02	-0.33	0.59	0.56	0.577943
	ENSG00000283537.2		402.75	-0.18	0.33	0.56	0.578108	0.968157
SULT1E1	ENSG00000109193.12	6783	0.36	0.67	1.21	-0.56	0.578153
KCTD10	ENSG00000110906.13	83892	5123.68	0.07	0.12	-0.56	0.578154	0.968157
	ENSG00000273464.1		7.95	0.13	0.23	-0.56	0.578175	0.968157
	ENSG00000231741.2		1.31	0.23	0.42	-0.56	0.578212
	ENSG00000223697.3		1.21	-0.3	0.53	0.56	0.578224
	ENSG00000287797.1		33.77	0.07	0.13	-0.56	0.578225	0.968157
CTNND1	ENSG00000198561.14	1500	10579.7	-0.04	0.08	0.56	0.578255	0.968157
POLI	ENSG00000101751.10	11201	2238.8	0.05	0.08	-0.56	0.578256	0.968157
SNHG19	ENSG00000260260.1	100507303	955.88	0.08	0.15	-0.56	0.578264	0.968157
	ENSG00000235243.1		0.97	-0.21	0.38	0.56	0.578287
MINDY4	ENSG00000106125.14	84182	254.69	0.07	0.13	-0.56	0.578331	0.968157
	ENSG00000253642.6		14.31	0.08	0.14	-0.56	0.578371	0.968157
	ENSG00000207331.1		0.24	0.5	0.89	-0.56	0.578382
	ENSG00000250132.6		124.16	-0.11	0.2	0.56	0.578405	0.968157
	ENSG00000266933.2		37.4	-0.05	0.08	0.56	0.578424	0.968157
PSEN2	ENSG00000143801.17	5664	792.82	-0.06	0.12	0.56	0.578439	0.968157
	ENSG00000188365.3		2.19	-0.22	0.39	0.56	0.578475
	ENSG00000254743.1		0.23	0.38	0.68	-0.56	0.578493
	ENSG00000253238.3		15.12	-0.08	0.14	0.56	0.578496	0.968157
CTIF	ENSG00000134030.14	9811	4436.35	-0.09	0.17	0.56	0.578505	0.968157
	ENSG00000287223.1		88.07	0.05	0.09	-0.56	0.578533	0.968157
ZDHHC17	ENSG00000186908.14	23390	3161.24	-0.08	0.14	0.56	0.578602	0.968157
	ENSG00000260093.1		4.34	0.12	0.21	-0.56	0.578603	0.968157
	ENSG00000227253.3		0.56	-0.33	0.6	0.56	0.578616
RAD54B	ENSG00000265817.3	25788	1715.25	-0.07	0.13	0.56	0.578652	0.968157
TRIM43B	ENSG00000144010.9	653192	7.42	0.27	0.49	-0.56	0.578663	0.968157
MRPS22	ENSG00000175110.11	56945	2055.69	-0.03	0.06	0.56	0.578729	0.968157
YJU2	ENSG00000105248.16	55702	2032.29	0.05	0.09	-0.56	0.578764	0.968157
SCAF11	ENSG00000139218.18	9169	6921.2	0.04	0.08	-0.56	0.578766	0.968157
	ENSG00000224041.3		49.32	0.31	0.55	-0.56	0.578823	0.968157
	ENSG00000226765.1		0.71	0.31	0.55	-0.56	0.578836
	ENSG00000258957.2		4.13	0.16	0.3	-0.56	0.578888	0.968157
ABHD13	ENSG00000139826.6	84945	1037.75	-0.04	0.08	0.55	0.578912	0.968157
	ENSG00000271216.2		17.51	-0.12	0.22	0.55	0.578913	0.968157
OR1I1	ENSG00000094661.3	126370	53.62	0.04	0.08	-0.55	0.578928	0.968157
	ENSG00000132832.10		9.89	-0.23	0.41	0.55	0.578934	0.968157
	ENSG00000258796.1		0.41	-0.41	0.74	0.55	0.578969
LINC01102	ENSG00000235597.2	150568	9.55	0.09	0.17	-0.55	0.578979	0.968157
SORBS2	ENSG00000154556.18	8470	858.85	-0.18	0.32	0.55	0.578985	0.968157
	ENSG00000285851.1		35.63	-0.07	0.12	0.55	0.579001	0.968157
	ENSG00000260161.1		0.84	-0.22	0.39	0.55	0.579002
MKRN2OS	ENSG00000225526.4	100129480	5.35	-0.16	0.29	0.55	0.579024	0.968157
MEPE	ENSG00000152595.16	56955	0.33	0.47	0.84	-0.55	0.579056
SART1	ENSG00000175467.15	9092	6652.16	0.07	0.13	-0.55	0.579063	0.968164
RESF1	ENSG00000174718.12	55196	4156.53	-0.05	0.1	0.55	0.579092	0.968164
	ENSG00000287334.1		0.43	-0.42	0.75	0.55	0.579102
TWF2	ENSG00000247596.9	11344	4505.71	0.03	0.06	-0.55	0.57916	0.96817
SCN2A	ENSG00000136531.17	6326	62.86	-0.13	0.24	0.55	0.579164	0.96817
	ENSG00000185065.6		55.14	-0.06	0.1	0.55	0.579201	0.96817
	ENSG00000286580.1		0.15	0.66	1.2	-0.55	0.579211
TMEM81	ENSG00000174529.7	388730	192.1	-0.06	0.11	0.55	0.579226	0.96817
AQP12A	ENSG00000184945.14	375318	0.3	0.44	0.79	-0.55	0.579227
SENP6	ENSG00000112701.18	26054	5054.93	-0.03	0.06	0.55	0.579354	0.96817
SH3TC2-DT	ENSG00000250072.6	255187	2.75	0.33	0.6	-0.55	0.57937	0.96817
ZNF326	ENSG00000162664.17	284695	2874.68	0.04	0.07	-0.55	0.579378	0.96817
PABPC1	ENSG00000070756.16	26986	76831.1	-0.04	0.07	0.55	0.579398	0.96817
LINC01820	ENSG00000228100.2	105374582	0.51	0.32	0.57	-0.55	0.579405
	ENSG00000223525.1		176.78	-0.07	0.12	0.55	0.579412	0.96817
	ENSG00000266754.2		114.48	-0.07	0.12	0.55	0.579413	0.96817
	ENSG00000273012.1		1.55	0.35	0.62	-0.55	0.579489
SNORD104	ENSG00000199753.1	692227	164.21	0.07	0.13	-0.55	0.579508	0.968229
DUSP12	ENSG00000081721.12	11266	1390.45	0.04	0.07	-0.55	0.579536	0.968229
ACSS2	ENSG00000131069.20	55902	1786.76	-0.06	0.12	0.55	0.579572	0.968229
	ENSG00000249655.1		8.24	0.09	0.16	-0.55	0.579669	0.968229
RINL	ENSG00000187994.14	126432	1456.06	-0.1	0.17	0.55	0.579679	0.968229
	ENSG00000230037.1		6.72	-0.11	0.21	0.55	0.579681	0.968229
DNAI1	ENSG00000122735.16	27019	84.54	0.22	0.4	-0.55	0.579701	0.968229
	ENSG00000229956.11		70.12	-0.18	0.33	0.55	0.579706	0.968229
	ENSG00000223566.1		0.36	-0.34	0.61	0.55	0.579747
EVA1C	ENSG00000166979.13	59271	82.91	-0.11	0.19	0.55	0.579757	0.968229
	ENSG00000236058.3		20.16	-0.07	0.13	0.55	0.579765	0.968229
	ENSG00000260534.1		55.1	0.17	0.31	-0.55	0.579821	0.96827
	ENSG00000282051.1		2.84	-0.28	0.5	0.55	0.579866	0.968278
DPT	ENSG00000143196.5	1805	990.43	0.31	0.56	-0.55	0.579889	0.968278
	ENSG00000279398.1		2.04	0.59	1.07	-0.55	0.579907
	ENSG00000225606.1		0.29	0.59	1.06	-0.55	0.579917
RNA5-8SN2	ENSG00000278233.1	109864281	10185.6	-0.14	0.25	0.55	0.579963	0.96828
	ENSG00000280038.1		17.05	-0.08	0.15	0.55	0.579999	0.96828
ANKLE1	ENSG00000160117.16	126549	626.98	0.05	0.09	-0.55	0.580024	0.96828
	ENSG00000285987.1		5.05	0.11	0.2	-0.55	0.580032	0.96828
OR7A17	ENSG00000185385.4	26333	63.92	0.05	0.09	-0.55	0.580068	0.96828
	ENSG00000224916.9		2.38	0.35	0.64	-0.55	0.58008	0.96828
SMIM33	ENSG00000283288.1	111064649	0.5	0.42	0.77	-0.55	0.580166
	ENSG00000279600.1		0.98	-0.21	0.37	0.55	0.580215
SNORA70D	ENSG00000263666.1	100379141	0.25	-0.62	1.12	0.55	0.580236
	ENSG00000281379.2		27.36	-0.21	0.37	0.55	0.580369	0.968403
	ENSG00000241593.5		2.05	-0.16	0.3	0.55	0.580372
IFNAR2	ENSG00000249624.9	3455	136.81	-0.22	0.4	0.55	0.580377	0.968403
WDR35	ENSG00000118965.14	57539	1736.62	0.05	0.09	-0.55	0.580392	0.968403
	ENSG00000223861.1		9.68	-0.1	0.17	0.55	0.580448	0.968403
TNNT3	ENSG00000130595.19	7140	112.11	0.18	0.33	-0.55	0.580482	0.968403
LOC105370906	ENSG00000259420.5	105370906	2.15	-0.17	0.31	0.55	0.580488
ALDOC	ENSG00000109107.14	230	16319.7	0.07	0.13	-0.55	0.580497	0.968403
SLAIN2	ENSG00000109171.15	57606	2555.35	-0.09	0.16	0.55	0.58051	0.968403
	ENSG00000231888.1		0.34	0.55	0.99	-0.55	0.580524
	ENSG00000269635.1		3.82	0.14	0.25	-0.55	0.580595	0.968403
ZBTB11	ENSG00000066422.5	27107	1423.95	0.05	0.09	-0.55	0.580604	0.968403
OVCA2	ENSG00000262664.3	124641	1672.9	0.05	0.08	-0.55	0.580676	0.968403
LOC101927620	ENSG00000258731.1	101927620	3.73	0.15	0.27	-0.55	0.580682	0.968403
	ENSG00000272148.1		23.29	-0.06	0.11	0.55	0.580686	0.968403
	ENSG00000275097.1		562.84	0.16	0.29	-0.55	0.580686	0.968403
	ENSG00000279088.1		1479.3	0.04	0.08	-0.55	0.580687	0.968403
RRN3	ENSG00000085721.12	54700	2712.15	0.05	0.09	-0.55	0.580688	0.968403
	ENSG00000273576.1		255.1	0.05	0.1	-0.55	0.580698	0.968403
TUBB4A	ENSG00000104833.12	10382	646.58	-0.08	0.14	0.55	0.580714	0.968403
EIF3J	ENSG00000104131.13	8669	4810.64	-0.05	0.09	0.55	0.580738	0.968403
BTRC	ENSG00000166167.18	8945	1800.51	-0.05	0.1	0.55	0.580756	0.968403
NRGN	ENSG00000154146.13	4900	197.74	0.12	0.22	-0.55	0.580803	0.968404
WWC3	ENSG00000047644.18	55841	2613.78	0.08	0.15	-0.55	0.580854	0.968404
	ENSG00000222760.1		0.3	0.39	0.71	-0.55	0.580886
	ENSG00000286896.1		4.17	-0.14	0.25	0.55	0.580961	0.968404
	ENSG00000224565.2		77.67	0.18	0.33	-0.55	0.580978	0.968404
	ENSG00000249577.1		4.26	-0.18	0.32	0.55	0.580989	0.968404
	ENSG00000240211.1		7.58	0.12	0.22	-0.55	0.580998	0.968404
	ENSG00000261532.1		1.76	-0.19	0.35	0.55	0.581016
UTP15	ENSG00000164338.10	84135	1314.93	0.05	0.09	-0.55	0.581022	0.968404
	ENSG00000267541.1		13.87	-0.15	0.27	0.55	0.581125	0.968404
ARHGAP42	ENSG00000165895.19	143872	976.04	0.13	0.23	-0.55	0.581149	0.968404
	ENSG00000213700.3		67.71	-0.09	0.17	0.55	0.581197	0.968404
	ENSG00000271128.1		0.17	0.64	1.16	-0.55	0.581226
	ENSG00000230899.1		0.62	0.26	0.48	-0.55	0.581267
	ENSG00000243280.2		2.27	-0.19	0.34	0.55	0.581269	0.968404
DECR2	ENSG00000242612.7	26063	1182.04	-0.07	0.13	0.55	0.581296	0.968404
	ENSG00000286347.1		0.28	-0.68	1.24	0.55	0.581332
PGRMC1	ENSG00000101856.10	10857	8400.44	-0.03	0.06	0.55	0.581364	0.968404
	ENSG00000263749.2		0.31	0.36	0.66	-0.55	0.581398
	ENSG00000273432.1		87.7	-0.08	0.14	0.55	0.581415	0.968404
GLMP	ENSG00000198715.13	112770	3232.34	0.05	0.09	-0.55	0.581494	0.968404
COCH	ENSG00000100473.18	1690	1181.17	-0.07	0.13	0.55	0.581579	0.968404
SNORA2C	ENSG00000221491.2	677815	4.88	-0.13	0.23	0.55	0.581586	0.968404
ZBTB44	ENSG00000196323.14	29068	3728.97	-0.06	0.11	0.55	0.58159	0.968404
	ENSG00000226454.3		0.57	0.5	0.91	-0.55	0.581621
	ENSG00000280404.1		0.79	-0.24	0.43	0.55	0.581634
	ENSG00000252473.1		1.54	-0.21	0.38	0.55	0.581662
	ENSG00000230175.1		0.63	0.29	0.53	-0.55	0.581689
RAD9A	ENSG00000172613.8	5883	1499.31	0.03	0.06	-0.55	0.581699	0.968404
	ENSG00000287091.1		10.65	-0.09	0.17	0.55	0.581716	0.968404
MESP1	ENSG00000166823.5	55897	54.94	-0.15	0.27	0.55	0.581717	0.968404
TERC	ENSG00000277925.1	7012	13.69	0.14	0.26	-0.55	0.581726	0.968404
	ENSG00000214176.9		642.83	0.04	0.06	-0.55	0.581742	0.968404
RGS4	ENSG00000117152.13	5999	504.7	-0.22	0.4	0.55	0.581836	0.968404
RFPL4A	ENSG00000223638.3	342931	1.64	0.38	0.68	-0.55	0.581856
LINC02747	ENSG00000255774.2	105379407	0.25	-0.54	0.98	0.55	0.581869
	ENSG00000232533.1		434.62	-0.06	0.11	0.55	0.581904	0.968404
PCP2	ENSG00000174788.10	126006	56.47	-0.13	0.24	0.55	0.581936	0.968404
	ENSG00000223989.1		0.31	-0.49	0.89	0.55	0.581945
PLXNA4	ENSG00000221866.9	91584	273.56	-0.14	0.25	0.55	0.58197	0.968404
MTBP	ENSG00000172167.8	27085	628.8	-0.08	0.15	0.55	0.582008	0.968404
BAP1	ENSG00000163930.10	8314	6146.8	0.03	0.05	-0.55	0.582055	0.968404
MRPL54	ENSG00000183617.5	116541	3012.16	0.06	0.12	-0.55	0.582069	0.968404
ZNF177	ENSG00000188629.12	7730	318.23	-0.07	0.13	0.55	0.58215	0.968404
	ENSG00000254826.1		0.85	-0.29	0.52	0.55	0.582185
	ENSG00000261326.4		802.49	-0.07	0.13	0.55	0.582202	0.968404
	ENSG00000277250.1		31.5	-0.06	0.11	0.55	0.582212	0.968404
	ENSG00000200488.1		0.18	0.79	1.44	-0.55	0.582215
SLC9A5	ENSG00000135740.17	6553	600.19	-0.06	0.11	0.55	0.582221	0.968404
RTP1	ENSG00000175077.6	132112	29.09	-0.27	0.5	0.55	0.582238	0.968404
KTN1	ENSG00000126777.18	3895	11738.9	-0.05	0.09	0.55	0.582247	0.968404
SIX2	ENSG00000170577.8	10736	21.04	-0.2	0.36	0.55	0.582272	0.968404
PHGDH	ENSG00000092621.12	26227	22533.7	0.07	0.12	-0.55	0.582279	0.968404
	ENSG00000231162.4		2.27	0.13	0.24	-0.55	0.582308	0.968404
ADRA1D	ENSG00000171873.8	146	159.51	-0.15	0.28	0.55	0.582367	0.968404
ZNF708	ENSG00000182141.10	7562	1068.37	0.08	0.15	-0.55	0.582373	0.968404
PRKAR1A	ENSG00000108946.14	5573	10328.2	-0.04	0.07	0.55	0.582405	0.968404
	ENSG00000286481.1		51.84	-0.17	0.31	0.55	0.58242	0.968404
NME1-NME2	ENSG00000011052.21	654364	1809.47	-0.06	0.11	0.55	0.582443	0.968404
SRSF8	ENSG00000263465.4	10929	1787.77	-0.03	0.05	0.55	0.582506	0.968404
LCE1E	ENSG00000186226.9	353135	45.46	-0.23	0.42	0.55	0.582514	0.968404
LOC100507403	ENSG00000253123.4	100507403	2.43	-0.17	0.32	0.55	0.582544	0.968404
ARMCX5	ENSG00000125962.14	64860	794.02	0.04	0.07	-0.55	0.582612	0.968404
FAM50B	ENSG00000238158.6	26240	0.58	0.3	0.55	-0.55	0.582621
	ENSG00000272824.1		5.98	-0.14	0.26	0.55	0.582621	0.968404
CDC14B	ENSG00000081377.17	8555	2205.52	-0.07	0.14	0.55	0.582631	0.968404
	ENSG00000261759.1		3.85	-0.21	0.39	0.55	0.582634	0.968404
	ENSG00000231830.1		1.78	0.21	0.37	-0.55	0.582681
	ENSG00000258863.1		0.28	0.45	0.81	-0.55	0.582701
	ENSG00000249482.1		0.34	-0.55	1	0.55	0.582704
	ENSG00000179277.9		111.02	-0.06	0.12	0.55	0.582706	0.968404
	ENSG00000223838.2		2.89	0.19	0.34	-0.55	0.582721	0.968404
	ENSG00000273192.1		33.44	-0.1	0.18	0.55	0.582752	0.968404
CRTC3	ENSG00000140577.16	64784	1698.35	0.05	0.08	-0.55	0.582755	0.968404
FMC1-LUC7L2	ENSG00000269955.2	100996928	1233.82	-0.1	0.18	0.55	0.582758	0.968404
MIR4258	ENSG00000264349.1	100423020	2.84	-0.14	0.25	0.55	0.582769	0.968404
	ENSG00000234624.2		2.43	-0.16	0.29	0.55	0.5828	0.968404
HBG1	ENSG00000213934.8	3047	0.32	-0.51	0.92	0.55	0.582832
	ENSG00000218890.1		0.31	0.35	0.64	-0.55	0.582837
SAMD10	ENSG00000130590.14	140700	1725.01	-0.07	0.13	0.55	0.582866	0.968404
LINC01699	ENSG00000179452.2	100287948	0.4	0.49	0.89	-0.55	0.582869
	ENSG00000248406.1		5.63	-0.88	1.6	0.55	0.582878	0.968404
TMEM239	ENSG00000198326.9	100288797	2.28	-0.18	0.32	0.55	0.582886	0.968404
	ENSG00000271268.1		0.87	0.25	0.46	-0.55	0.582889
	ENSG00000200274.1		2.13	0.2	0.36	-0.55	0.582901
UMODL1-AS1	ENSG00000184385.2	150147	2.58	-0.4	0.73	0.55	0.582909	0.968404
ZNF627	ENSG00000198551.10	199692	936.32	-0.04	0.07	0.55	0.582945	0.968404
KU-MEL-3	ENSG00000205444.3	497048	3.7	-0.25	0.46	0.55	0.583004	0.968404
ARID4A	ENSG00000032219.19	5926	1450.5	-0.07	0.12	0.55	0.583016	0.968404
	ENSG00000231802.1		0.39	0.31	0.57	-0.55	0.583068
SNORA9B	ENSG00000206897.1	109616977	3.36	-0.12	0.22	0.55	0.583079	0.968404
	ENSG00000286057.1		6.37	0.12	0.23	-0.55	0.583083	0.968404
LINC02360	ENSG00000248300.1	105374484	0.24	0.46	0.84	-0.55	0.583142
	ENSG00000242390.1		0.16	0.72	1.31	-0.55	0.583164
TBPL1	ENSG00000028839.10	9519	1624.86	0.04	0.07	-0.55	0.583165	0.968404
	ENSG00000247853.2		16.78	-0.12	0.21	0.55	0.583184	0.968404
	ENSG00000260269.5		210.19	0.1	0.19	-0.55	0.583214	0.968404
	ENSG00000233623.2		1.69	-0.23	0.41	0.55	0.583217
	ENSG00000273925.1		6.54	0.11	0.21	-0.55	0.583246	0.968404
LYL1	ENSG00000104903.5	4066	454.54	-0.08	0.15	0.55	0.583247	0.968404
HDHD5	ENSG00000069998.12	27440	4128.64	0.06	0.1	-0.55	0.583281	0.968404
CAPNS1	ENSG00000126247.11	826	28614.5	-0.05	0.1	0.55	0.583303	0.968404
MOB3C	ENSG00000142961.14	148932	853.37	0.04	0.07	-0.55	0.583308	0.968404
FRG2KP	ENSG00000261741.5	102724018	0.68	0.33	0.6	-0.55	0.583325
	ENSG00000221571.3		1.98	-0.16	0.28	0.55	0.583398
	ENSG00000255028.5		1.55	-0.27	0.49	0.55	0.583401
	ENSG00000286646.1		81.01	-0.17	0.31	0.55	0.58342	0.968404
SERAC1	ENSG00000122335.17	84947	765.35	0.06	0.11	-0.55	0.583434	0.968404
	ENSG00000271715.1		0.77	-0.32	0.58	0.55	0.58344
	ENSG00000243020.1		0.63	-0.32	0.58	0.55	0.583456
GPATCH4	ENSG00000160818.16	54865	3235.05	0.06	0.1	-0.55	0.583468	0.968404
	ENSG00000230733.2		12.7	-0.1	0.18	0.55	0.58351	0.968404
MINPP1	ENSG00000107789.16	9562	1570.71	0.06	0.11	-0.55	0.58356	0.968404
	ENSG00000261400.1		0.73	0.25	0.45	-0.55	0.583561
ASCL5	ENSG00000232237.3	647219	4.95	-0.13	0.24	0.55	0.583569	0.968404
	ENSG00000281909.1		2.23	0.28	0.51	-0.55	0.583585
	ENSG00000238755.3		16.93	-0.06	0.12	0.55	0.583602	0.968404
UTY	ENSG00000183878.15	7404	660.33	0.08	0.15	-0.55	0.583641	0.968404
TRIM73	ENSG00000178809.11	375593	268.46	-0.08	0.15	0.55	0.583649	0.968404
PSORS1C2	ENSG00000204538.4	170680	12.5	0.11	0.21	-0.55	0.583673	0.968404
GPR150	ENSG00000178015.5	285601	24.77	-0.1	0.19	0.55	0.583701	0.968404
	ENSG00000278764.1		0.79	0.28	0.52	-0.55	0.583713
SRD5A3	ENSG00000128039.11	79644	976.04	0.07	0.13	-0.55	0.583724	0.968404
	ENSG00000285877.1		31.52	0.08	0.14	-0.55	0.583726	0.968404
TAFA1	ENSG00000183662.11	407738	4.46	-0.27	0.5	0.55	0.583733	0.968404
	ENSG00000269514.3		150.89	0.04	0.07	-0.55	0.583769	0.968404
	ENSG00000237356.7		113.78	0.04	0.08	-0.55	0.583786	0.968404
RUBCN	ENSG00000145016.16	9711	3229.87	0.05	0.1	-0.55	0.583829	0.968404
	ENSG00000285759.1		0.73	-0.33	0.6	0.55	0.583847
C1orf189	ENSG00000163263.7	388701	3.15	-0.14	0.26	0.55	0.583856	0.968404
	ENSG00000249490.2		0.68	-0.25	0.45	0.55	0.583875
	ENSG00000267391.5		9.64	-0.07	0.14	0.55	0.583903	0.968404
DDOST	ENSG00000244038.9	1650	19400.1	-0.02	0.04	0.55	0.583907	0.968404
MIR639	ENSG00000283822.1	693224	0.18	-0.55	1.01	0.55	0.583963
QSER1	ENSG00000060749.15	79832	5789.07	-0.11	0.2	0.55	0.58399	0.968404
	ENSG00000268564.1		0.51	0.29	0.53	-0.55	0.584016
	ENSG00000223559.1		3.29	-0.16	0.29	0.55	0.584018	0.968404
	ENSG00000256596.1		2.4	0.15	0.28	-0.55	0.584021	0.968404
	ENSG00000267415.1		0.67	-0.31	0.56	0.55	0.584022
MIR937	ENSG00000284224.1	100126338	1.5	-0.19	0.35	0.55	0.584053
	ENSG00000238222.3		2.15	0.36	0.66	-0.55	0.584059
SNORD100	ENSG00000221500.1	594838	14.73	0.07	0.13	-0.55	0.584096	0.968404
PDCD1	ENSG00000188389.11	5133	620.99	-0.14	0.25	0.55	0.584111	0.968404
	ENSG00000224516.5		4.7	-0.26	0.48	0.55	0.584117	0.968404
	ENSG00000213183.3		1.82	0.18	0.33	-0.55	0.584202
	ENSG00000255496.1		0.45	-0.36	0.65	0.55	0.584206
	ENSG00000275672.1		102.77	0.05	0.09	-0.55	0.584219	0.968404
LRRN4CL	ENSG00000177363.5	221091	169.13	0.13	0.24	-0.55	0.584221	0.968404
GPR55	ENSG00000135898.10	9290	769.23	0.15	0.27	-0.55	0.584243	0.968404
SPDYE17	ENSG00000273520.5	102723849	0.89	0.51	0.94	-0.55	0.584304
BLOC1S6	ENSG00000104164.11	26258	4591.33	-0.05	0.09	0.55	0.58434	0.968404
	ENSG00000213707.2		47.15	0.06	0.12	-0.55	0.584344	0.968404
UBE2K	ENSG00000078140.14	3093	7375.85	0.03	0.06	-0.55	0.584386	0.968404
	ENSG00000269970.1		4.22	-0.17	0.32	0.55	0.584387	0.968404
PIAS3	ENSG00000131788.16	10401	2953.2	0.03	0.05	-0.55	0.584468	0.968404
	ENSG00000284461.2		44.38	-0.12	0.22	0.55	0.584512	0.968404
ATP6V0A2	ENSG00000185344.14	23545	2446.73	0.06	0.1	-0.55	0.584581	0.968404
	ENSG00000251126.2		1.01	0.41	0.75	-0.55	0.584604
APOF	ENSG00000175336.10	319	0.64	0.39	0.71	-0.55	0.584621
	ENSG00000250264.1		65.63	0.33	0.61	-0.55	0.584636	0.968404
OSTN	ENSG00000188729.6	344901	26.84	0.21	0.39	-0.55	0.584663	0.968404
	ENSG00000261670.1		83.16	0.04	0.07	-0.55	0.584664	0.968404
CLEC4G	ENSG00000182566.13	339390	58.35	0.2	0.37	-0.55	0.584678	0.968404
	ENSG00000259738.1		0.46	-0.53	0.97	0.55	0.584696
	ENSG00000256564.1		0.47	0.33	0.61	-0.55	0.584698
	ENSG00000272084.1		59.6	0.07	0.13	-0.55	0.584698	0.968404
HS3ST1	ENSG00000002587.10	9957	47.02	0.15	0.27	-0.55	0.584745	0.968404
ISCA1	ENSG00000135070.15	81689	1956.91	-0.03	0.05	0.55	0.584757	0.968404
PMPCA	ENSG00000165688.12	23203	6219.17	0.04	0.07	-0.55	0.584768	0.968404
	ENSG00000279211.1		0.16	0.63	1.15	-0.55	0.584772
LINS1	ENSG00000140471.17	55180	870.22	0.05	0.1	-0.55	0.584776	0.968404
HSPB2-C11orf52	ENSG00000254445.1	100528019	7.85	0.31	0.56	-0.55	0.584778	0.968404
RNF4	ENSG00000063978.16	6047	5661.69	0.06	0.1	-0.55	0.584778	0.968404
	ENSG00000253105.6		0.52	0.47	0.87	-0.55	0.584838
RTL8A	ENSG00000203950.6	26071	2432.34	-0.05	0.09	0.55	0.584846	0.968404
	ENSG00000265942.2		0.76	0.28	0.51	-0.55	0.584848
	ENSG00000175779.4		66.72	-0.18	0.33	0.55	0.584888	0.968404
	ENSG00000237389.1		0.54	0.29	0.53	-0.55	0.58491
MUC12-AS1	ENSG00000227053.1	102724094	92.25	-0.09	0.17	0.55	0.584932	0.968404
PANK4	ENSG00000157881.15	55229	1878.1	-0.03	0.06	0.55	0.58495	0.968404
ANKS4B	ENSG00000175311.7	257629	43.25	0.04	0.08	-0.55	0.584963	0.968404
FLOT1	ENSG00000137312.15	10211	11706.2	0.03	0.05	-0.55	0.584972	0.968404
TRUB2	ENSG00000167112.10	26995	2549.39	-0.03	0.05	0.55	0.584974	0.968404
SRP68	ENSG00000167881.15	6730	6032.88	-0.05	0.09	0.55	0.584974	0.968404
	ENSG00000272442.2		0.26	-0.82	1.5	0.55	0.584983
	ENSG00000278829.1		14.09	0.1	0.18	-0.55	0.585025	0.968404
LINC01414	ENSG00000253554.7	102724623	56.59	-0.09	0.16	0.55	0.585045	0.968404
LOC100288866	ENSG00000249906.1	100288866	0.52	-0.27	0.49	0.55	0.585045
TJP3	ENSG00000105289.15	27134	594.91	-0.16	0.29	0.55	0.585115	0.968404
	ENSG00000283084.1		0.33	-0.38	0.7	0.55	0.585127
FAM66C	ENSG00000226711.7	440078	152.77	0.09	0.17	-0.55	0.585179	0.968404
SNORD69	ENSG00000212452.1	692109	4.41	-0.12	0.22	0.55	0.585194	0.968404
CIR1	ENSG00000138433.16	9541	2513.42	-0.04	0.07	0.55	0.585198	0.968404
SPPL2A	ENSG00000138600.10	84888	3372.38	-0.06	0.1	0.55	0.585203	0.968404
ACTR1B	ENSG00000115073.8	10120	5576.89	-0.03	0.06	0.55	0.585203	0.968404
PTGER2	ENSG00000125384.7	5732	62.23	-0.16	0.29	0.55	0.585257	0.968404
GDNF	ENSG00000168621.15	2668	319.13	-0.15	0.28	0.55	0.585261	0.968404
	ENSG00000204652.6		9.94	0.14	0.26	-0.55	0.585288	0.968404
	ENSG00000274654.1		21.31	-0.13	0.24	0.55	0.58532	0.968404
TRPV6	ENSG00000165125.20	55503	35.86	-0.21	0.39	0.55	0.585325	0.968404
IDI2	ENSG00000148377.6	91734	2.06	-0.21	0.38	0.55	0.585364
	ENSG00000223198.1		6.95	-0.11	0.21	0.55	0.585388	0.968404
RUFY1	ENSG00000176783.15	80230	2871.05	0.03	0.06	-0.55	0.585397	0.968404
WSCD2	ENSG00000075035.10	9671	106.3	-0.21	0.39	0.55	0.585399	0.968404
	ENSG00000239466.3		0.33	-0.47	0.87	0.55	0.585455
	ENSG00000213669.2		0.26	-0.55	1.02	0.55	0.585457
	ENSG00000236545.1		0.4	0.58	1.06	-0.55	0.585465
RABL6	ENSG00000196642.19	55684	9743.9	0.04	0.07	-0.55	0.585471	0.968404
CAPN7	ENSG00000131375.10	23473	1873.59	-0.06	0.11	0.55	0.58555	0.968404
	ENSG00000285849.1		0.28	-0.38	0.7	0.55	0.585561
	ENSG00000257298.1		40.9	-0.06	0.11	0.55	0.585568	0.968404
	ENSG00000246067.8		656.19	-0.05	0.1	0.55	0.585594	0.968404
CCDC144B	ENSG00000154874.15	284047	268.11	-0.11	0.21	0.55	0.585609	0.968404
	ENSG00000255396.2		0.25	-0.38	0.71	0.55	0.585616
	ENSG00000224944.2		2.53	0.18	0.32	-0.55	0.585646	0.968404
LOC101928725	ENSG00000245975.2	101928725	60.27	-0.05	0.09	0.55	0.585654	0.968404
LINC00324	ENSG00000178977.3	284029	81.57	-0.06	0.12	0.55	0.585696	0.968404
OR6B1	ENSG00000221813.4	135946	0.39	-0.42	0.77	0.55	0.585705
PTPRK	ENSG00000152894.14	5796	1856.61	-0.11	0.21	0.54	0.585769	0.968404
	ENSG00000286485.1		0.46	-0.41	0.75	0.54	0.585799
PTPRE	ENSG00000132334.16	5791	318.72	-0.14	0.25	0.54	0.585829	0.968404
NCRNA00250	ENSG00000253433.1	552853	0.46	-0.32	0.58	0.54	0.585847
ZNF630	ENSG00000221994.11	57232	149.85	-0.05	0.1	0.54	0.585864	0.968404
	ENSG00000254433.1		0.37	-0.76	1.4	0.54	0.585886
HAVCR2	ENSG00000135077.9	84868	225.86	0.08	0.15	-0.54	0.585917	0.968404
LINC01640	ENSG00000231253.2	105373006	0.67	-0.38	0.7	0.54	0.585925
MIR6820	ENSG00000284289.1	102465492	3.06	0.15	0.28	-0.54	0.585948	0.968404
	ENSG00000255836.1		44.03	-0.1	0.17	0.54	0.585952	0.968404
	ENSG00000211858.1		1.61	0.34	0.63	-0.54	0.58597
DBP	ENSG00000105516.11	1628	716.52	0.07	0.13	-0.54	0.586023	0.968404
	ENSG00000256349.1		50.13	-0.2	0.37	0.54	0.586044	0.968404
	ENSG00000250920.3		639.35	-0.21	0.38	0.54	0.586054	0.968404
	ENSG00000256704.3		0.13	0.71	1.3	-0.54	0.58613
	ENSG00000282759.1		0.81	0.28	0.52	-0.54	0.586144
EPO	ENSG00000130427.3	2056	12.9	-0.1	0.19	0.54	0.586144	0.968404
	ENSG00000271329.1		1.59	-0.17	0.32	0.54	0.586166
	ENSG00000226646.1		4.09	0.15	0.27	-0.54	0.586191	0.968404
FBXO41	ENSG00000163013.11	150726	1900.34	-0.06	0.1	0.54	0.586205	0.968404
	ENSG00000271466.1		2.15	-0.23	0.42	0.54	0.58621
ZNF322	ENSG00000181315.11	79692	2052.41	0.05	0.1	-0.54	0.58621	0.968404
ITGB8	ENSG00000105855.10	3696	554.45	0.09	0.16	-0.54	0.586231	0.968404
	ENSG00000228501.2		11.03	0.09	0.17	-0.54	0.586258	0.968404
PPIA	ENSG00000196262.14	5478	83863.9	0.04	0.07	-0.54	0.586261	0.968404
DUX4	ENSG00000260596.5	100288687	2.95	-0.29	0.53	0.54	0.586314	0.968404
SNRPD3	ENSG00000100028.12	6634	5858.51	-0.04	0.08	0.54	0.586339	0.968404
	ENSG00000249664.1		2.15	0.23	0.42	-0.54	0.586365
ZNF285	ENSG00000267508.5	26974	243.67	0.1	0.18	-0.54	0.586397	0.968404
NUP98	ENSG00000110713.17	4928	6626.05	-0.05	0.09	0.54	0.586426	0.968404
TCEA2	ENSG00000171703.17	6919	2417.6	-0.06	0.1	0.54	0.586433	0.968404
	ENSG00000267225.1		2.94	-0.52	0.95	0.54	0.586473	0.968404
SMAD4	ENSG00000141646.14	4089	5997.76	-0.11	0.21	0.54	0.58649	0.968404
RAB2B	ENSG00000129472.15	84932	1853.79	-0.04	0.08	0.54	0.586495	0.968404
	ENSG00000225087.2		34.79	-0.11	0.19	0.54	0.586507	0.968404
ARHGEF18	ENSG00000104880.18	23370	3229.85	0.04	0.08	-0.54	0.586511	0.968404
SOX7	ENSG00000171056.8	83595	46.72	0.06	0.1	-0.54	0.586529	0.968404
RPS26	ENSG00000197728.11	6231	15394	0.1	0.18	-0.54	0.586535	0.968404
	ENSG00000285523.1		2.08	-0.29	0.53	0.54	0.586537
	ENSG00000250956.1		1.94	0.19	0.34	-0.54	0.586605
DNAAF5	ENSG00000164818.16	54919	2746.2	-0.06	0.12	0.54	0.586609	0.968404
GRAPL	ENSG00000189152.11	400581	237.49	-0.1	0.18	0.54	0.586623	0.968404
CD3EAP	ENSG00000117877.10	10849	1199.69	-0.07	0.13	0.54	0.586625	0.968404
TEX11	ENSG00000120498.13	56159	12.94	0.14	0.26	-0.54	0.586655	0.968404
	ENSG00000260447.1		2.11	-0.24	0.44	0.54	0.586669
LOC100289656	ENSG00000232431.3	100289656	4.25	0.3	0.55	-0.54	0.586715	0.968404
	ENSG00000225807.2		5.18	0.11	0.21	-0.54	0.586716	0.968404
SPATA25	ENSG00000149634.4	128497	27.34	0.09	0.16	-0.54	0.58677	0.968441
	ENSG00000232531.3		0.84	0.33	0.61	-0.54	0.586814
	ENSG00000227198.1		5.87	-0.23	0.42	0.54	0.586817	0.968456
TSN	ENSG00000211460.12	7247	5295.99	0.06	0.1	-0.54	0.586887	0.968456
	ENSG00000241571.2		0.99	0.31	0.57	-0.54	0.586956
NEMP1	ENSG00000166881.10	23306	4062.91	-0.07	0.14	0.54	0.586977	0.968456
TBC1D8	ENSG00000204634.12	11138	535.2	0.08	0.15	-0.54	0.587044	0.968456
UGDH-AS1	ENSG00000249348.1	100885776	799.52	-0.03	0.05	0.54	0.587072	0.968456
	ENSG00000287554.1		0.94	0.25	0.47	-0.54	0.587078
	ENSG00000229145.1		2.73	-0.22	0.41	0.54	0.587111	0.968456
UXT	ENSG00000126756.12	8409	5447.45	0.04	0.08	-0.54	0.58718	0.968456
TMBIM6	ENSG00000139644.13	7009	36012	0.04	0.08	-0.54	0.587206	0.968456
DIXDC1	ENSG00000150764.14	85458	1582.78	0.09	0.16	-0.54	0.587214	0.968456
	ENSG00000222037.5		238.62	0.47	0.87	-0.54	0.587217	0.968456
	ENSG00000261757.1		3.05	0.23	0.43	-0.54	0.587234	0.968456
	ENSG00000253282.1		9.4	-0.08	0.15	0.54	0.587235	0.968456
	ENSG00000182484.15		5295.91	0.07	0.12	-0.54	0.587249	0.968456
HDAC4	ENSG00000068024.16	9759	1215.72	-0.09	0.17	0.54	0.587252	0.968456
SNORD51	ENSG00000207047.2	26798	4.27	-0.13	0.25	0.54	0.587283	0.968456
GAP43	ENSG00000172020.12	2596	1036.58	0.16	0.29	-0.54	0.587287	0.968456
LOC105375519	ENSG00000273297.2	105375519	55.03	-0.12	0.22	0.54	0.587329	0.968473
	ENSG00000244266.1		5.29	0.17	0.32	-0.54	0.587379	0.968485
MIR4690	ENSG00000266041.1	100616292	0.79	-0.24	0.44	0.54	0.587398
	ENSG00000271283.1		2.34	-0.17	0.32	0.54	0.587405	0.968485
CCBE1	ENSG00000183287.14	147372	2667.64	-0.08	0.15	0.54	0.587431	0.968485
NR3C1	ENSG00000113580.15	2908	4992.8	0.06	0.11	-0.54	0.587534	0.968518
	ENSG00000260727.1		26.26	-0.08	0.15	0.54	0.587541	0.968518
	ENSG00000271810.5		59.72	-0.18	0.34	0.54	0.587589	0.968518
LOC101929140	ENSG00000278390.5	101929140	76.31	0.06	0.11	-0.54	0.587608	0.968518
MYCBP2-AS1	ENSG00000236051.7	100874212	3.78	-0.17	0.31	0.54	0.58761	0.968518
MRPS18B	ENSG00000204568.12	28973	4837	0.03	0.05	-0.54	0.587667	0.968559
OPN1LW	ENSG00000102076.10	5956	0.2	0.62	1.15	-0.54	0.587667
CRYAA	ENSG00000160202.7	1409	1.05	0.32	0.58	-0.54	0.587671
	ENSG00000229991.1		0.29	-0.5	0.91	0.54	0.587685
	ENSG00000213721.3		0.16	-0.78	1.45	0.54	0.587745
SH3TC1	ENSG00000125089.17	54436	2029.53	-0.11	0.2	0.54	0.587769	0.968597
LINC01806	ENSG00000227403.2	100996579	122.45	-0.09	0.16	0.54	0.587801	0.968597
KPNA1	ENSG00000114030.13	3836	4092.13	-0.08	0.15	0.54	0.587849	0.968597
	ENSG00000251048.1		2.32	-0.16	0.29	0.54	0.587864	0.968597
SCN1A	ENSG00000144285.21	6323	39.9	-0.19	0.36	0.54	0.587902	0.968597
ARFGEF2	ENSG00000124198.9	10564	3795.29	-0.14	0.26	0.54	0.587939	0.968597
IL3RA	ENSG00000185291.12	3563	656.31	0.13	0.24	-0.54	0.587972	0.968597
	ENSG00000242583.1		4.91	0.26	0.48	-0.54	0.587984	0.968597
ACYP2	ENSG00000170634.13	98	366.1	-0.05	0.09	0.54	0.587985	0.968597
	ENSG00000234229.8		0.32	-0.38	0.69	0.54	0.588046
	ENSG00000257480.1		0.16	0.78	1.43	-0.54	0.588058
LRRC10B	ENSG00000204950.4	390205	36.61	0.16	0.3	-0.54	0.588079	0.968597
	ENSG00000278351.1		0.89	0.26	0.48	-0.54	0.588097
	ENSG00000259705.1		35.64	-0.09	0.16	0.54	0.588098	0.968597
	ENSG00000213433.5		62.43	-0.1	0.19	0.54	0.588107	0.968597
UQCRHL	ENSG00000233954.6	440567	59.11	0.09	0.16	-0.54	0.588142	0.968597
HSPE1-MOB4	ENSG00000270757.1	100529241	467.94	-0.2	0.36	0.54	0.588156	0.968597
	ENSG00000237347.2		0.86	0.3	0.56	-0.54	0.588161
CASP16P	ENSG00000228146.8	197350	13.7	-0.08	0.15	0.54	0.588168	0.968597
	ENSG00000277782.1		36.07	0.08	0.14	-0.54	0.588241	0.968597
	ENSG00000285635.1		16.06	-0.2	0.37	0.54	0.588249	0.968597
	ENSG00000253408.6		3.23	0.2	0.37	-0.54	0.58826	0.968597
SNORD114-21	ENSG00000272344.1	767599	0.16	0.76	1.41	-0.54	0.588286
	ENSG00000285471.1		0.74	0.41	0.76	-0.54	0.588287
STRIP2	ENSG00000128578.10	57464	639.71	-0.08	0.14	0.54	0.588349	0.968681
	ENSG00000223973.2		0.29	0.43	0.79	-0.54	0.588374
	ENSG00000215005.2		1.86	-0.17	0.31	0.54	0.588426
	ENSG00000260817.2		0.45	0.38	0.7	-0.54	0.588457
	ENSG00000266111.2		2.44	0.17	0.32	-0.54	0.588491	0.968681
MS4A4E	ENSG00000214787.10	643680	407.9	0.06	0.1	-0.54	0.588492	0.968681
APOBEC3F	ENSG00000128394.17	200316	1282.65	-0.05	0.09	0.54	0.588502	0.968681
CNBD1	ENSG00000176571.12	168975	0.53	-0.35	0.64	0.54	0.588526
	ENSG00000285914.1		0.79	0.33	0.61	-0.54	0.588546
LINC01070	ENSG00000260102.2	101928698	0.74	0.34	0.62	-0.54	0.58855
SLC17A8	ENSG00000179520.11	246213	2.87	0.25	0.46	-0.54	0.588563	0.968681
ADGRG6	ENSG00000112414.15	57211	146.38	0.14	0.26	-0.54	0.588568	0.968681
	ENSG00000256424.2		4.8	-0.16	0.3	0.54	0.588572	0.968681
CCDC15	ENSG00000149548.15	80071	261.98	-0.08	0.16	0.54	0.588582	0.968681
OR4D9	ENSG00000172742.5	390199	42.32	0.05	0.1	-0.54	0.588597	0.968681
LINC02241	ENSG00000251629.7	105374676	16.86	0.07	0.13	-0.54	0.588675	0.968729
	ENSG00000276784.1		0.25	0.43	0.79	-0.54	0.588677
	ENSG00000228992.2		1.01	-0.22	0.41	0.54	0.58868
KISS1	ENSG00000170498.9	3814	18.46	0.17	0.31	-0.54	0.588689	0.968729
	ENSG00000254907.1		0.49	0.28	0.51	-0.54	0.588706
	ENSG00000225971.1		2.18	-0.2	0.36	0.54	0.588747
	ENSG00000225523.2		20.63	-0.63	1.16	0.54	0.588774	0.968769
CCDC17	ENSG00000159588.15	149483	142.84	0.15	0.27	-0.54	0.588777	0.968769
HCCAT5	ENSG00000260880.5	283902	0.34	0.42	0.77	-0.54	0.588785
PDK4	ENSG00000004799.8	5166	8.97	-0.22	0.4	0.54	0.588837	0.968816
	ENSG00000277369.1		32.85	-0.07	0.13	0.54	0.588881	0.968816
SCUBE3	ENSG00000146197.9	222663	4309.15	-0.09	0.16	0.54	0.588904	0.968816
LINC01811	ENSG00000226320.6	101928114	5.87	-0.13	0.23	0.54	0.588932	0.968816
H3P25	ENSG00000275506.1	115482720	0.17	0.59	1.09	-0.54	0.588934
	ENSG00000258204.1		0.56	-0.33	0.61	0.54	0.588962
	ENSG00000243501.5		0.45	0.49	0.91	-0.54	0.58898
ZHX2	ENSG00000178764.8	22882	1447.22	0.05	0.1	-0.54	0.58898	0.968834
	ENSG00000285971.1		0.42	-0.31	0.58	0.54	0.588981
TPX2	ENSG00000088325.16	22974	10109.3	0.08	0.14	-0.54	0.589022	0.968834
FAHD1	ENSG00000180185.11	81889	1089.9	0.03	0.06	-0.54	0.589039	0.968834
ENTPD7	ENSG00000198018.7	57089	869.32	0.1	0.19	-0.54	0.589076	0.968844
KDM5A	ENSG00000073614.13	5927	3879.71	0.06	0.11	-0.54	0.589127	0.968875
MSANTD4	ENSG00000170903.11	84437	1553.67	0.06	0.11	-0.54	0.589228	0.968925
TMEM161A	ENSG00000064545.15	54929	2436.14	-0.04	0.07	0.54	0.589234	0.968925
YTHDF3-AS1	ENSG00000270673.1	101410533	60.98	-0.08	0.14	0.54	0.589278	0.968925
	ENSG00000197258.5		9.67	0.13	0.23	-0.54	0.589284	0.968925
LOC645188	ENSG00000223438.1	645188	0.18	0.5	0.92	-0.54	0.589291
	ENSG00000235955.1		1.95	-0.2	0.38	0.54	0.589382
	ENSG00000266818.1		0.2	0.5	0.92	-0.54	0.589443
	ENSG00000241439.1		0.79	0.28	0.53	-0.54	0.589444
	ENSG00000263698.1		0.21	0.5	0.93	-0.54	0.58948
MSANTD2	ENSG00000120458.11	79684	1171.83	0.04	0.07	-0.54	0.589489	0.968935
	ENSG00000253695.2		3.19	0.14	0.26	-0.54	0.58949	0.968935
	ENSG00000267198.1		57.26	-0.13	0.25	0.54	0.589518	0.968935
	ENSG00000259924.1		18.55	0.13	0.24	-0.54	0.589542	0.968935
	ENSG00000261208.1		0.85	-0.26	0.48	0.54	0.589544
TSEN34	ENSG00000170892.12	79042	1918.24	-0.04	0.07	0.54	0.589572	0.968935
HSD11B1	ENSG00000117594.10	3290	3.2	0.25	0.47	-0.54	0.589579	0.968935
PHF8	ENSG00000172943.19	23133	3134.65	0.07	0.12	-0.54	0.589585	0.968935
	ENSG00000277948.1		3.61	0.14	0.27	-0.54	0.589589	0.968935
TBX6	ENSG00000149922.10	6911	245.45	-0.08	0.14	0.54	0.589618	0.968935
GALNT5	ENSG00000136542.9	11227	3640.48	0.13	0.25	-0.54	0.58966	0.968935
TARP	ENSG00000211689.7	445347	1.78	0.27	0.51	-0.54	0.589707
ATP8B2	ENSG00000143515.18	57198	5305.13	-0.06	0.12	0.54	0.589712	0.968935
MRPS16	ENSG00000182180.14	51021	5927.81	0.04	0.07	-0.54	0.589804	0.968935
CCDC68	ENSG00000166510.14	80323	16.46	0.21	0.39	-0.54	0.589819	0.968935
LYRM4	ENSG00000214113.10	57128	2627.11	0.03	0.06	-0.54	0.589822	0.968935
SCARA5	ENSG00000168079.17	286133	7.16	-0.19	0.36	0.54	0.589824	0.968935
	ENSG00000259352.1		0.89	-0.52	0.96	0.54	0.589855
EHHADH-AS1	ENSG00000223358.5	339926	0.19	0.76	1.4	-0.54	0.589873
	ENSG00000265889.1		0.39	-0.38	0.71	0.54	0.589881
PTPN4	ENSG00000088179.9	5775	1721.22	0.04	0.08	-0.54	0.589895	0.968935
	ENSG00000257740.1		31.97	-0.07	0.13	0.54	0.589904	0.968935
PPIAP46	ENSG00000260266.1	729739	92.46	0.07	0.12	-0.54	0.589907	0.968935
LINC02687	ENSG00000255267.4	399886	4.09	0.14	0.27	-0.54	0.589913	0.968935
CTPS1	ENSG00000171793.16	1503	5562.7	0.05	0.09	-0.54	0.589953	0.968935
	ENSG00000268240.1		17.96	0.07	0.14	-0.54	0.589986	0.968935
PRSS42P	ENSG00000178055.13	339906	10.26	-0.11	0.2	0.54	0.589988	0.968935
LINC01343	ENSG00000237290.2	339442	1.41	-0.2	0.37	0.54	0.590031
	ENSG00000277446.1		2.51	-0.24	0.45	0.54	0.590149	0.969104
SNORC	ENSG00000182600.9	389084	164.54	0.07	0.13	-0.54	0.590176	0.969104
	ENSG00000275850.1		0.75	0.25	0.46	-0.54	0.590215
	ENSG00000258593.2		15.3	-0.08	0.15	0.54	0.590218	0.969104
VTA1	ENSG00000009844.16	51534	3530	-0.04	0.08	0.54	0.590243	0.969104
SPANXA2-OT1	ENSG00000277215.2	619455	73.46	0.07	0.13	-0.54	0.590261	0.969104
	ENSG00000287692.1		1.2	0.24	0.45	-0.54	0.590279
	ENSG00000266905.1		0.75	-0.31	0.57	0.54	0.590303
	ENSG00000257139.1		148.16	0.07	0.13	-0.54	0.590311	0.969104
	ENSG00000186481.16		49.52	-0.18	0.33	0.54	0.590327	0.969104
	ENSG00000232843.2		0.39	-0.52	0.96	0.54	0.590334
SOST	ENSG00000167941.3	50964	10.2	-0.21	0.4	0.54	0.590358	0.969104
ZBTB18	ENSG00000179456.10	10472	1726.36	0.04	0.08	-0.54	0.590376	0.969104
	ENSG00000267394.1		0.38	-0.41	0.76	0.54	0.590381
	ENSG00000213003.3		0.7	-0.26	0.49	0.54	0.590423
LINC02188	ENSG00000261175.6	102724344	41.41	0.13	0.24	-0.54	0.59048	0.969222
	ENSG00000287862.1		27.89	0.07	0.12	-0.54	0.590517	0.969231
	ENSG00000230197.6		4.91	0.26	0.48	-0.54	0.590573	0.969263
LOC101929748	ENSG00000288062.1	101929748	18.35	0.14	0.25	-0.54	0.590652	0.969263
	ENSG00000179141.9		4.23	-0.16	0.3	0.54	0.590654	0.969263
KRT23	ENSG00000108244.17	25984	5.6	0.22	0.41	-0.54	0.590664	0.969263
	ENSG00000233306.2		0.58	0.35	0.66	-0.54	0.590681
MARC1	ENSG00000186205.13	64757	1056.58	-0.13	0.24	0.54	0.590733	0.96928
	ENSG00000227934.1		0.26	0.48	0.9	-0.54	0.590768
	ENSG00000223676.1		0.49	-0.31	0.57	0.54	0.590779
	ENSG00000285881.1		0.37	0.46	0.85	-0.54	0.590791
	ENSG00000213100.2		0.27	0.54	1	-0.54	0.590796
	ENSG00000262133.1		0.74	0.35	0.65	-0.54	0.590808
TEX38	ENSG00000186118.9	374973	5.04	-0.13	0.23	0.54	0.590858	0.96928
	ENSG00000249790.3		2620.41	-0.15	0.28	0.54	0.590862	0.96928
CCL5	ENSG00000271503.6	6352	1909.77	0.06	0.11	-0.54	0.590862	0.96928
	ENSG00000281990.1		6.69	-0.36	0.66	0.54	0.590889	0.96928
LOC101927531	ENSG00000255595.5	101927531	17.05	-0.14	0.26	0.54	0.5909	0.96928
TRIM64B	ENSG00000189253.7	642446	2.14	-0.44	0.82	0.54	0.590912
	ENSG00000282915.1		0.75	0.28	0.51	-0.54	0.590965
	ENSG00000287207.1		24.09	0.06	0.12	-0.54	0.590976	0.96928
GAL3ST2	ENSG00000154252.12	64090	8.79	-0.11	0.21	0.54	0.590976	0.96928
POR	ENSG00000127948.16	5447	5083.07	-0.04	0.08	0.54	0.590979	0.96928
MIR1208	ENSG00000221261.1	100302281	0.14	0.79	1.47	-0.54	0.590983
	ENSG00000204054.14		1060.99	-0.07	0.13	0.54	0.590991	0.96928
FLACC1	ENSG00000155749.12	130540	16.91	-0.09	0.16	0.54	0.591027	0.969287
TBC1D31	ENSG00000156787.17	93594	1270.32	0.04	0.08	-0.54	0.59107	0.969305
	ENSG00000211786.3		0.17	0.69	1.29	-0.54	0.591083
	ENSG00000263179.1		2.48	0.14	0.26	-0.54	0.591125	0.969343
	ENSG00000229664.1		0.51	0.49	0.91	-0.54	0.591176
	ENSG00000286104.1		84.87	-0.07	0.14	0.54	0.591226	0.969448
TTLL3	ENSG00000214021.16	26140	3954.12	0.06	0.11	-0.54	0.591252	0.969448
	ENSG00000249947.2		4.93	0.11	0.21	-0.54	0.591359	0.969571
SMARCAD1	ENSG00000163104.17	56916	3690.31	0.07	0.14	-0.54	0.591416	0.969578
GAS2L2	ENSG00000270765.5	246176	11.56	0.12	0.21	-0.54	0.591427	0.969578
CAPZA1	ENSG00000116489.13	829	11612.3	-0.05	0.09	0.54	0.591497	0.969581
TNKS	ENSG00000173273.16	8658	3917.82	0.04	0.08	-0.54	0.591506	0.969581
LINC01250	ENSG00000234423.2	101927554	0.8	0.23	0.43	-0.54	0.591509
PGAM1	ENSG00000171314.9	5223	52840.2	-0.04	0.07	0.54	0.591568	0.969581
IFT43	ENSG00000119650.12	112752	1284.92	-0.05	0.09	0.54	0.591625	0.969581
METTL16	ENSG00000127804.13	79066	3564.99	0.06	0.11	-0.54	0.591634	0.969581
EHHADH	ENSG00000113790.11	1962	306.72	0.12	0.22	-0.54	0.591664	0.969581
	ENSG00000219150.2		0.81	0.28	0.51	-0.54	0.591666
SNORD42B	ENSG00000238423.1	26808	1.56	-0.19	0.35	0.54	0.591701
TMEM250	ENSG00000238227.8	90120	3040.36	-0.03	0.06	0.54	0.591734	0.969581
	ENSG00000233343.1		0.95	0.24	0.44	-0.54	0.591765
LIF	ENSG00000128342.5	3976	310.24	-0.1	0.19	0.54	0.591766	0.969581
FENDRR	ENSG00000268388.6	400550	7.06	0.14	0.27	-0.54	0.591772	0.969581
THRA	ENSG00000126351.12	7067	2167.13	-0.04	0.08	0.54	0.5918	0.969581
SPOCD1	ENSG00000134668.12	90853	2855.93	0.08	0.14	-0.54	0.591808	0.969581
	ENSG00000253377.2		2.73	0.13	0.25	-0.54	0.59181	0.969581
	ENSG00000278456.1		1.34	0.25	0.47	-0.54	0.591817
	ENSG00000251527.1		1.72	-0.19	0.36	0.54	0.591837
ADAM5	ENSG00000196115.13	255926	0.81	-0.25	0.47	0.54	0.591843
GPRIN1	ENSG00000169258.7	114787	447.19	0.08	0.14	-0.54	0.591918	0.969708
MIR4742	ENSG00000266618.1	100616468	0.28	0.5	0.93	-0.54	0.591961
	ENSG00000266910.2		46.1	0.09	0.16	-0.54	0.592006	0.969739
	ENSG00000254461.1		9.07	-0.11	0.21	0.54	0.592007	0.969739
ZBTB45	ENSG00000119574.13	84878	847.24	0.04	0.07	-0.54	0.592058	0.969739
	ENSG00000239705.2		1.84	0.19	0.36	-0.54	0.592109
CXCR4	ENSG00000121966.7	7852	1500.74	-0.12	0.22	0.54	0.592125	0.969739
NEU1	ENSG00000204386.11	4758	3586.32	-0.04	0.07	0.54	0.592168	0.969739
	ENSG00000270001.1		4.76	0.15	0.28	-0.54	0.592207	0.969739
	ENSG00000229083.1		0.46	-0.37	0.69	0.54	0.592263
KCNK3	ENSG00000171303.7	3777	24.36	-0.07	0.14	0.54	0.592305	0.969739
	ENSG00000267130.1		4.88	-0.11	0.21	0.54	0.592329	0.969739
	ENSG00000279689.1		89.76	-0.11	0.21	0.54	0.592343	0.969739
RPRD1B	ENSG00000101413.12	58490	2144.27	0.06	0.11	-0.54	0.592346	0.969739
LINC01740	ENSG00000228067.1	101929565	0.44	-0.43	0.8	0.54	0.592397
	ENSG00000251332.1		0.3	0.5	0.94	-0.54	0.592449
	ENSG00000263331.1		5.31	0.18	0.33	-0.54	0.592459	0.969739
GPR179	ENSG00000277399.4	440435	37.52	0.29	0.54	-0.54	0.592515	0.969739
KERA	ENSG00000139330.5	11081	0.27	0.75	1.4	-0.54	0.592543
DNPH1	ENSG00000112667.12	10591	2652.99	-0.05	0.1	0.54	0.592545	0.969739
GNB3	ENSG00000111664.10	2784	491.44	0.08	0.14	-0.54	0.592553	0.969739
C19orf47	ENSG00000160392.13	126526	1054.07	0.05	0.09	-0.54	0.592563	0.969739
IL31RA	ENSG00000164509.15	133396	24.89	0.14	0.27	-0.54	0.592565	0.969739
ZNF253	ENSG00000256771.4	56242	1145.23	-0.1	0.2	0.54	0.592577	0.969739
	ENSG00000270919.1		0.8	-0.44	0.81	0.54	0.592593
	ENSG00000253649.5		23.55	0.19	0.36	-0.54	0.592594	0.969739
	ENSG00000239808.3		0.42	0.37	0.69	-0.54	0.592605
	ENSG00000224402.2		133.68	-0.06	0.11	0.54	0.592609	0.969739
LOC100289361	ENSG00000268129.1	100289361	69.97	-0.06	0.12	0.54	0.592633	0.969739
TPSD1	ENSG00000095917.14	23430	5.64	-0.23	0.42	0.54	0.592636	0.969739
	ENSG00000275719.1		87.6	-0.07	0.14	0.54	0.592636	0.969739
LINC01342	ENSG00000223823.1	254099	1.76	-0.21	0.4	0.53	0.592651
	ENSG00000253875.2		6.46	-0.19	0.36	0.53	0.592686	0.969763
	ENSG00000230665.3		0.89	-0.23	0.42	0.53	0.592703
SNORD13E	ENSG00000238311.1	109617020	0.6	0.37	0.69	-0.53	0.592703
	ENSG00000287827.1		0.94	0.2	0.38	-0.53	0.592833
TWNK	ENSG00000107815.10	56652	1761.35	0.06	0.12	-0.53	0.592887	0.969763
MSLN	ENSG00000102854.16	10232	27.99	-0.17	0.32	0.53	0.592889	0.969763
ZC3H14	ENSG00000100722.20	79882	4710.7	0.03	0.06	-0.53	0.59294	0.969763
CFHR1	ENSG00000244414.6	3078	29.45	0.09	0.18	-0.53	0.592984	0.969763
OXLD1	ENSG00000204237.5	339229	2038.06	0.07	0.13	-0.53	0.593057	0.969763
	ENSG00000247765.2		10.33	-0.41	0.77	0.53	0.593127	0.969763
	ENSG00000198454.2		0.17	0.87	1.62	-0.53	0.593165
MRPL32	ENSG00000106591.4	64983	3518.13	-0.03	0.06	0.53	0.593166	0.969763
	ENSG00000279165.1		43.87	0.07	0.13	-0.53	0.593187	0.969763
	ENSG00000258592.1		54.67	0.07	0.13	-0.53	0.593204	0.969763
TXNRD2	ENSG00000184470.21	10587	1730.47	-0.05	0.1	0.53	0.593259	0.969763
PSD4	ENSG00000125637.16	23550	6842.37	0.08	0.15	-0.53	0.593259	0.969763
RGMA	ENSG00000182175.14	56963	4300.21	-0.13	0.24	0.53	0.593268	0.969763
	ENSG00000224521.2		62.54	0.14	0.27	-0.53	0.593269	0.969763
	ENSG00000279494.1		25.69	-0.05	0.1	0.53	0.593274	0.969763
	ENSG00000262011.1		2.96	-0.29	0.54	0.53	0.593279	0.969763
UNC93A	ENSG00000112494.10	54346	5.57	-0.19	0.35	0.53	0.59328	0.969763
KCNH2	ENSG00000055118.15	3757	385.65	-0.09	0.17	0.53	0.593303	0.969763
CARD8-AS1	ENSG00000268001.1	100505812	187.02	-0.05	0.09	0.53	0.59332	0.969763
	ENSG00000278626.1		0.92	0.37	0.69	-0.53	0.593335
DNAJC2	ENSG00000105821.15	27000	2642.32	-0.03	0.06	0.53	0.593361	0.969763
ACE	ENSG00000159640.16	1636	431.86	-0.11	0.2	0.53	0.59337	0.969763
	ENSG00000249019.2		0.99	0.23	0.42	-0.53	0.593379
	ENSG00000243830.2		7.6	-0.09	0.18	0.53	0.593382	0.969763
YWHAB	ENSG00000166913.13	7529	19100	-0.03	0.07	0.53	0.593385	0.969763
	ENSG00000265170.2		4.58	0.11	0.21	-0.53	0.593439	0.969763
	ENSG00000174028.6		461.09	-0.15	0.28	0.53	0.593444	0.969763
LMO3	ENSG00000048540.15	55885	978.86	0.23	0.43	-0.53	0.593482	0.969774
	ENSG00000213279.2		22.83	0.08	0.15	-0.53	0.593522	0.969787
MIR1238	ENSG00000221410.1	100302226	0.48	0.32	0.59	-0.53	0.593531
LINC02178	ENSG00000261092.1	105371248	0.38	0.42	0.78	-0.53	0.593731
CD59	ENSG00000085063.16	966	24511.5	-0.05	0.08	0.53	0.593741	0.969933
DAPK3	ENSG00000167657.14	1613	4984.28	0.04	0.08	-0.53	0.593778	0.969933
	ENSG00000256651.1		2.36	0.19	0.36	-0.53	0.593834	0.969933
CTR9	ENSG00000198730.9	9646	3704.13	0.05	0.1	-0.53	0.59384	0.969933
GAK	ENSG00000178950.17	2580	6169.3	0.04	0.07	-0.53	0.593846	0.969933
LOC100128398	ENSG00000176593.8	100128398	795.86	0.05	0.09	-0.53	0.59386	0.969933
	ENSG00000226851.1		0.18	0.68	1.27	-0.53	0.593933
GPATCH3	ENSG00000198746.13	63906	981.64	0.07	0.14	-0.53	0.593951	0.969933
	ENSG00000250903.9		463.45	0.06	0.1	-0.53	0.593972	0.969933
DPY19L4	ENSG00000156162.16	286148	1423.12	-0.07	0.14	0.53	0.594045	0.969933
	ENSG00000284686.1		12.47	0.13	0.25	-0.53	0.594045	0.969933
	ENSG00000213857.3		5.03	-0.12	0.23	0.53	0.59405	0.969933
	ENSG00000271754.1		38.56	0.08	0.16	-0.53	0.59407	0.969933
	ENSG00000241354.2		0.49	-0.3	0.56	0.53	0.594075
	ENSG00000226578.1		26.84	-0.05	0.1	0.53	0.594124	0.969933
VPS26C	ENSG00000157538.14	10311	4076.95	-0.04	0.07	0.53	0.594141	0.969933
	ENSG00000258452.1		0.25	0.56	1.06	-0.53	0.594161
TNNC2	ENSG00000101470.10	7125	99.17	-0.1	0.19	0.53	0.594205	0.969933
NUP160	ENSG00000030066.13	23279	4825.17	0.07	0.14	-0.53	0.594237	0.969933
PPM1G	ENSG00000115241.11	5496	10496.9	0.03	0.06	-0.53	0.594242	0.969933
LOC101929427	ENSG00000254607.2	101929427	4.63	-0.19	0.36	0.53	0.594249	0.969933
	ENSG00000264876.2		0.27	1.07	2	-0.53	0.594249
	ENSG00000237262.1		1.82	-0.18	0.34	0.53	0.594253
APOC2	ENSG00000234906.10	344	29.49	-0.19	0.35	0.53	0.594258	0.969933
SLC7A3	ENSG00000165349.12	84889	3640.45	-0.08	0.14	0.53	0.594269	0.969933
ZNF92	ENSG00000146757.13	168374	1200.3	-0.06	0.11	0.53	0.594292	0.969933
SF3A3	ENSG00000183431.12	10946	8093.34	0.05	0.09	-0.53	0.594315	0.969933
SFTPD	ENSG00000133661.16	6441	19.38	-0.2	0.37	0.53	0.594342	0.969933
MIER2	ENSG00000105556.11	54531	2069.94	-0.03	0.06	0.53	0.5944	0.969975
	ENSG00000199646.1		0.32	0.32	0.6	-0.53	0.594464
	ENSG00000234130.2		0.81	-0.24	0.45	0.53	0.59449
NDC80	ENSG00000080986.13	10403	2654.94	0.07	0.14	-0.53	0.594505	0.970062
CCDC88B	ENSG00000168071.22	283234	5050.63	-0.08	0.15	0.53	0.594516	0.970062
VOPP1	ENSG00000154978.13	81552	11849.1	0.03	0.05	-0.53	0.59457	0.970083
	ENSG00000188223.9		311.32	0.06	0.12	-0.53	0.594593	0.970083
	ENSG00000222266.1		0.69	-0.26	0.49	0.53	0.594628
	ENSG00000269915.1		0.24	0.45	0.85	-0.53	0.594697
	ENSG00000287001.1		19.67	0.14	0.27	-0.53	0.594708	0.970088
LRRTM4-AS1	ENSG00000234653.1	101927907	2.64	0.31	0.58	-0.53	0.594719	0.970088
	ENSG00000229992.1		2.28	0.15	0.28	-0.53	0.594722	0.970088
	ENSG00000233405.2		0.99	0.24	0.46	-0.53	0.594723
KRT32	ENSG00000108759.3	3882	0.44	-0.66	1.24	0.53	0.594746
DDIAS	ENSG00000165490.13	220042	1041.19	0.12	0.22	-0.53	0.594773	0.970088
YWHAE	ENSG00000108953.17	7531	44802	-0.02	0.04	0.53	0.594796	0.970088
	ENSG00000201659.1		1.11	0.21	0.4	-0.53	0.594812
SREK1	ENSG00000153914.16	140890	5236.84	-0.05	0.1	0.53	0.594814	0.970088
ATP6V0B	ENSG00000117410.14	533	5904.52	-0.03	0.06	0.53	0.594855	0.970088
	ENSG00000260723.1		2.18	-0.24	0.45	0.53	0.59486
ID3	ENSG00000117318.9	3399	11516.7	0.07	0.13	-0.53	0.594912	0.970088
	ENSG00000258599.2		1.42	-0.21	0.4	0.53	0.594921
ATG12	ENSG00000145782.13	9140	3534.28	0.03	0.05	-0.53	0.594952	0.970088
	ENSG00000286449.1		84.88	0.11	0.2	-0.53	0.595002	0.970088
	ENSG00000253943.1		0.56	0.28	0.52	-0.53	0.595008
TBX21	ENSG00000073861.3	30009	590.09	-0.17	0.33	0.53	0.595009	0.970088
	ENSG00000285549.1		0.72	0.26	0.49	-0.53	0.595061
AEBP1	ENSG00000106624.11	165	13275.2	-0.1	0.19	0.53	0.595066	0.970088
KRT33B	ENSG00000131738.11	3884	4.38	0.32	0.6	-0.53	0.595071	0.970088
	ENSG00000223519.8		1.27	0.19	0.36	-0.53	0.595124
BANCR	ENSG00000278910.4	100885775	5.8	-0.19	0.36	0.53	0.595162	0.970088
CATSPER3	ENSG00000152705.8	347732	16.69	0.08	0.15	-0.53	0.595198	0.970088
APC	ENSG00000134982.17	324	1832.09	0.07	0.13	-0.53	0.595216	0.970088
EIF4G2	ENSG00000110321.17	1982	57090.8	-0.07	0.13	0.53	0.595252	0.970088
EDNRB	ENSG00000136160.17	1910	1093.04	0.22	0.41	-0.53	0.595264	0.970088
	ENSG00000232358.1		0.56	0.33	0.62	-0.53	0.595359
C1orf100	ENSG00000173728.11	200159	0.25	-0.43	0.81	0.53	0.595373
	ENSG00000286695.1		2.21	0.48	0.89	-0.53	0.595412
	ENSG00000287417.1		42.51	-0.06	0.12	0.53	0.595421	0.970088
	ENSG00000226359.1		9.89	0.08	0.15	-0.53	0.595426	0.970088
NRP1	ENSG00000099250.18	8829	3909.97	-0.12	0.23	0.53	0.595443	0.970088
SUCO	ENSG00000094975.14	51430	3755.6	-0.05	0.09	0.53	0.595459	0.970088
ANKRD18A	ENSG00000180071.20	253650	223.93	0.19	0.37	-0.53	0.595466	0.970088
LOC100506804	ENSG00000225793.3	100506804	78.5	-0.07	0.13	0.53	0.59549	0.970088
PTMS	ENSG00000159335.16	5763	23702	-0.05	0.1	0.53	0.595492	0.970088
	ENSG00000244268.1		0.83	-0.23	0.43	0.53	0.595511
LINC01429	ENSG00000227964.1	101927678	17.84	0.06	0.12	-0.53	0.595595	0.970088
	ENSG00000277234.1		0.18	0.97	1.84	-0.53	0.595641
	ENSG00000233225.3		0.78	-0.31	0.58	0.53	0.595688
	ENSG00000276675.1		5.21	0.15	0.29	-0.53	0.595733	0.970088
	ENSG00000242922.2		0.29	0.48	0.91	-0.53	0.595753
	ENSG00000259397.3		0.49	-0.28	0.53	0.53	0.59579
	ENSG00000274105.1		33.79	0.04	0.08	-0.53	0.595791	0.970088
	ENSG00000280061.1		39.78	-0.07	0.13	0.53	0.595824	0.970088
	ENSG00000202385.1		0.46	0.42	0.79	-0.53	0.595836
LINC02450	ENSG00000257114.3	105369739	0.88	0.22	0.42	-0.53	0.595871
	ENSG00000288349.1		14.16	-0.34	0.64	0.53	0.595878	0.970088
	ENSG00000207922.1		0.3	0.38	0.71	-0.53	0.595918
PPP2R5A	ENSG00000066027.12	5525	2910.97	-0.03	0.07	0.53	0.595943	0.970088
	ENSG00000207117.1		0.47	0.33	0.63	-0.53	0.595958
	ENSG00000270264.1		0.37	0.4	0.75	-0.53	0.59599
	ENSG00000230318.2		0.95	-0.23	0.44	0.53	0.595997
	ENSG00000197927.13		51.17	0.16	0.3	-0.53	0.59601	0.970088
	ENSG00000214016.3		39.99	-0.08	0.16	0.53	0.596042	0.970088
METTL5	ENSG00000138382.15	29081	3056.95	-0.03	0.06	0.53	0.596049	0.970088
CCHCR1	ENSG00000204536.14	54535	3293.98	0.04	0.08	-0.53	0.596108	0.970088
TPSG1	ENSG00000116176.6	25823	0.79	0.34	0.63	-0.53	0.596111
LOC105374989	ENSG00000275846.1	105374989	9.02	0.08	0.16	-0.53	0.596145	0.970088
NDUFB2	ENSG00000090266.13	4708	5338.44	-0.05	0.09	0.53	0.596157	0.970088
OR10H1	ENSG00000186723.4	26539	58.66	-0.04	0.08	0.53	0.596181	0.970088
	ENSG00000203364.2		24.6	0.06	0.11	-0.53	0.596192	0.970088
NOP58	ENSG00000055044.11	51602	7547.06	0.03	0.06	-0.53	0.596206	0.970088
	ENSG00000259347.7		6.92	0.16	0.3	-0.53	0.596216	0.970088
LINC01776	ENSG00000226053.1	729987	15.47	-0.08	0.15	0.53	0.596245	0.970088
	ENSG00000258632.2		0.33	-0.6	1.12	0.53	0.596295
	ENSG00000235090.1		3.24	-0.13	0.25	0.53	0.596305	0.970088
RITA1	ENSG00000139405.16	84934	1783.25	0.04	0.07	-0.53	0.596316	0.970088
	ENSG00000223734.2		2.6	0.15	0.29	-0.53	0.596335	0.970088
MIR762	ENSG00000211591.1	100313837	0.9	-0.24	0.45	0.53	0.596345
GK	ENSG00000198814.12	2710	783.72	-0.07	0.13	0.53	0.596359	0.970088
BEX5	ENSG00000184515.11	340542	185.49	0.14	0.26	-0.53	0.596366	0.970088
PIGY-DT	ENSG00000285122.1	101929134	7.43	0.13	0.24	-0.53	0.596387	0.970088
	ENSG00000259316.11		669.63	0.08	0.16	-0.53	0.596394	0.970088
SUB1	ENSG00000113387.12	10923	14375.6	0.04	0.07	-0.53	0.596442	0.970088
	ENSG00000243674.1		0.27	-0.51	0.96	0.53	0.596466
MDFIC	ENSG00000135272.10	29969	3204.98	0.07	0.13	-0.53	0.596471	0.970088
ATP1A1-AS1	ENSG00000203865.10	84852	91.94	0.07	0.13	-0.53	0.596484	0.970088
SMARCC2	ENSG00000139613.12	6601	7571.17	-0.05	0.09	0.53	0.596535	0.970088
	ENSG00000263952.5		0.71	0.43	0.81	-0.53	0.596567
	ENSG00000275805.1		1.55	-0.17	0.32	0.53	0.596575
	ENSG00000267559.5		20.43	0.08	0.15	-0.53	0.596607	0.970088
	ENSG00000238966.1		0.31	0.53	0.99	-0.53	0.59662
LINC01121	ENSG00000205054.8	400952	17.44	0.11	0.21	-0.53	0.596623	0.970088
	ENSG00000283317.1		2.33	0.15	0.29	-0.53	0.596625	0.970088
COL1A1	ENSG00000108821.13	1277	360829	-0.1	0.19	0.53	0.596643	0.970088
PRELID3B	ENSG00000101166.16	51012	3434.43	-0.05	0.09	0.53	0.596699	0.970088
ACKR3	ENSG00000144476.6	57007	558.19	0.13	0.24	-0.53	0.596723	0.970088
NUP85	ENSG00000125450.11	79902	3631.08	0.04	0.08	-0.53	0.596741	0.970088
	ENSG00000196922.10		771.69	0.06	0.11	-0.53	0.596757	0.970088
BFSP2	ENSG00000170819.5	8419	160.01	-0.15	0.28	0.53	0.596791	0.970088
CLDN24	ENSG00000185758.9	100132463	0.5	0.7	1.33	-0.53	0.596835
LOC145783	ENSG00000285331.2	145783	274.3	0.04	0.07	-0.53	0.596889	0.970088
MRPL51	ENSG00000111639.8	51258	7939.75	0.04	0.08	-0.53	0.596898	0.970088
	ENSG00000219294.6		0.2	0.7	1.32	-0.53	0.59695
LMLN-AS1	ENSG00000232832.1	100873947	0.12	0.98	1.85	-0.53	0.596955
	ENSG00000245330.4		17.48	0.06	0.11	-0.53	0.596986	0.970088
	ENSG00000270574.1		71.52	-0.07	0.12	0.53	0.597003	0.970088
DNAJA2	ENSG00000069345.12	10294	5189.26	-0.03	0.06	0.53	0.597009	0.970088
	ENSG00000273998.1		2.87	0.15	0.27	-0.53	0.59701	0.970088
	ENSG00000286629.1		0.64	0.42	0.8	-0.53	0.597014
FCRL1	ENSG00000163534.15	115350	1.74	0.37	0.69	-0.53	0.597039
KLHDC2	ENSG00000165516.11	23588	2609.74	-0.05	0.09	0.53	0.597081	0.970088
HES7	ENSG00000179111.9	84667	92.94	-0.14	0.26	0.53	0.597098	0.970088
	ENSG00000257271.1		1.07	-0.26	0.5	0.53	0.597106
	ENSG00000279235.1		3.92	0.14	0.27	-0.53	0.597107	0.970088
BBS5	ENSG00000163093.12	129880	639.44	0.03	0.06	-0.53	0.597162	0.970088
B3GNTL1	ENSG00000175711.8	146712	725.69	0.06	0.12	-0.53	0.597165	0.970088
KRT77	ENSG00000189182.10	374454	2.27	0.2	0.38	-0.53	0.597178	0.970088
	ENSG00000260924.2		172.71	0.07	0.13	-0.53	0.597181	0.970088
	ENSG00000257316.1		0.48	-0.76	1.44	0.53	0.597214
	ENSG00000254984.1		2.76	0.14	0.27	-0.53	0.597235	0.970088
EMBP1	ENSG00000231752.6	647121	121.71	0.05	0.09	-0.53	0.597275	0.970088
GDI1	ENSG00000203879.12	2664	11683	0.03	0.06	-0.53	0.597295	0.970088
	ENSG00000287906.1		31.97	-0.1	0.2	0.53	0.597323	0.970088
	ENSG00000226870.2		1.48	-0.32	0.61	0.53	0.597331
	ENSG00000285630.1		8.46	0.08	0.16	-0.53	0.597402	0.970088
GKN2	ENSG00000183607.10	200504	0.35	-0.65	1.24	0.53	0.597435
	ENSG00000230731.3		0.24	0.63	1.19	-0.53	0.597475
	ENSG00000227218.7		22.93	0.07	0.14	-0.53	0.597492	0.970088
NUDT5	ENSG00000165609.13	11164	5246.32	0.03	0.06	-0.53	0.597506	0.970088
LINC02225	ENSG00000249584.1	101928539	1.12	-0.19	0.36	0.53	0.597508
VNN2	ENSG00000112303.14	8875	272.7	-0.14	0.27	0.53	0.597525	0.970088
	ENSG00000235908.1		4.81	0.12	0.23	-0.53	0.597555	0.970088
EXOC3L2	ENSG00000283632.2	90332	58.16	-0.1	0.19	0.53	0.597577	0.970088
	ENSG00000243838.1		0.58	0.24	0.45	-0.53	0.597588
	ENSG00000260682.3		30.6	-0.23	0.43	0.53	0.597595	0.970088
TPM4	ENSG00000167460.17	7171	60066.8	-0.03	0.05	0.53	0.597599	0.970088
	ENSG00000275393.1		9.24	0.13	0.24	-0.53	0.597615	0.970088
LINC02076	ENSG00000220161.4	400579	162.21	-0.08	0.15	0.53	0.597623	0.970088
SLC25A31	ENSG00000151475.6	83447	0.65	0.27	0.5	-0.53	0.597631
	ENSG00000258170.1		20.92	-0.06	0.11	0.53	0.597634	0.970088
LINC01551	ENSG00000186960.12	387978	467.59	0.19	0.36	-0.53	0.597686	0.970088
	ENSG00000250259.1		0.29	0.47	0.9	-0.53	0.597716
	ENSG00000205236.6		57.38	-0.14	0.26	0.53	0.597716	0.970088
	ENSG00000271964.1		31.33	-0.08	0.16	0.53	0.597717	0.970088
MIR4755	ENSG00000264616.1	100616434	0.46	0.4	0.76	-0.53	0.597734
	ENSG00000254522.1		1	-0.3	0.58	0.53	0.597745
NYAP2	ENSG00000144460.12	57624	14.94	-0.08	0.16	0.53	0.597765	0.970088
	ENSG00000233313.2		0.21	0.64	1.21	-0.53	0.597774
	ENSG00000229413.2		0.8	-0.29	0.54	0.53	0.59778
	ENSG00000212293.1		0.56	0.33	0.63	-0.53	0.59778
	ENSG00000254017.1		4.51	-0.16	0.3	0.53	0.597837	0.970088
	ENSG00000238116.2		1.34	-0.2	0.38	0.53	0.597843
	ENSG00000287188.1		8.06	-0.12	0.23	0.53	0.597848	0.970088
SF3B6	ENSG00000115128.7	51639	5499.18	-0.03	0.06	0.53	0.597882	0.970088
	ENSG00000227453.1		1.04	-0.18	0.35	0.53	0.597895
	ENSG00000243385.2		0.23	-0.53	1.01	0.53	0.597896
	ENSG00000249321.1		1.25	0.39	0.73	-0.53	0.598004
TK1	ENSG00000167900.12	7083	5191.84	0.07	0.14	-0.53	0.598013	0.970088
	ENSG00000282535.1		0.16	0.96	1.83	-0.53	0.598019
	ENSG00000233270.1		762.96	0.04	0.08	-0.53	0.598055	0.970088
PRDX3	ENSG00000165672.7	10935	9687.46	-0.05	0.09	0.53	0.598056	0.970088
	ENSG00000257264.5		13.36	0.11	0.21	-0.53	0.598076	0.970088
SLURP2	ENSG00000283992.2	432355	0.81	0.3	0.57	-0.53	0.598087
	ENSG00000262151.1		0.71	-0.32	0.61	0.53	0.598125
	ENSG00000257390.5		72.42	0.14	0.27	-0.53	0.598161	0.970088
	ENSG00000233719.4		20.28	-0.15	0.28	0.53	0.598193	0.970088
	ENSG00000287858.1		16.02	-0.15	0.28	0.53	0.598202	0.970088
ACVR2B-AS1	ENSG00000229589.1	100128640	109.26	-0.06	0.12	0.53	0.59824	0.970088
	ENSG00000269106.1		7.71	0.11	0.22	-0.53	0.598255	0.970088
SSH1	ENSG00000084112.15	54434	4108.76	-0.06	0.12	0.53	0.598255	0.970088
	ENSG00000238038.1		0.98	0.23	0.43	-0.53	0.598292
TUFM	ENSG00000178952.11	7284	15146.5	0.03	0.05	-0.53	0.598382	0.970088
	ENSG00000251246.1		7.25	-0.21	0.41	0.53	0.598391	0.970088
	ENSG00000248432.1		0.2	0.42	0.8	-0.53	0.59842
	ENSG00000249007.1		2.17	-0.26	0.49	0.53	0.598428
EIF1AY	ENSG00000198692.10	9086	2075.97	-0.12	0.22	0.53	0.598434	0.970088
	ENSG00000214125.2		0.67	0.26	0.5	-0.53	0.598447
LINC01031	ENSG00000232077.2	101929184	4.32	0.13	0.24	-0.53	0.598488	0.970088
	ENSG00000214784.4		35.83	0.07	0.13	-0.53	0.598505	0.970088
	ENSG00000261612.1		0.85	0.28	0.53	-0.53	0.598506
OR1Q1	ENSG00000165202.3	158131	0.75	-0.47	0.9	0.53	0.598514
	ENSG00000249526.1		1.26	-0.21	0.39	0.53	0.598522
LINC02763	ENSG00000254968.7	101928823	2.15	0.16	0.31	-0.53	0.598522
	ENSG00000266826.2		0.13	0.63	1.19	-0.53	0.598561
	ENSG00000225976.5		27.71	0.81	1.54	-0.53	0.598619	0.970088
	ENSG00000255776.1		1.09	-0.19	0.36	0.53	0.59866
CLDND1	ENSG00000080822.17	56650	4815.93	-0.03	0.06	0.53	0.598692	0.970088
ABCC6P2	ENSG00000255277.3	730013	17.24	0.1	0.19	-0.53	0.598695	0.970088
	ENSG00000220848.5		203.59	-0.07	0.13	0.53	0.598715	0.970088
	ENSG00000279134.1		11.17	0.07	0.13	-0.53	0.598778	0.970088
	ENSG00000179066.8		30.42	-0.13	0.25	0.53	0.598828	0.970088
	ENSG00000231416.1		3.41	-0.12	0.23	0.53	0.598832	0.970088
TSNARE1	ENSG00000171045.16	203062	784.18	-0.06	0.11	0.53	0.598908	0.970088
	ENSG00000215354.9		9.06	0.22	0.41	-0.53	0.598923	0.970088
INHBC	ENSG00000175189.4	3626	10.87	-0.1	0.19	0.53	0.59897	0.970088
SAMSN1	ENSG00000155307.18	64092	1082.89	-0.14	0.27	0.53	0.598975	0.970088
	ENSG00000229886.1		2.3	-0.17	0.32	0.53	0.59898	0.970088
	ENSG00000258827.2		0.21	0.57	1.09	-0.53	0.599006
RBKS	ENSG00000171174.15	64080	161.63	0.05	0.09	-0.53	0.599025	0.970088
C2CD2L	ENSG00000172375.13	9854	795.5	-0.04	0.07	0.53	0.599059	0.970088
TUBGCP5	ENSG00000275835.5	114791	1298.97	-0.05	0.1	0.53	0.599132	0.970088
	ENSG00000285886.1		126.08	0.06	0.11	-0.53	0.59914	0.970088
GALC	ENSG00000054983.17	2581	1245.57	-0.04	0.08	0.53	0.599157	0.970088
	ENSG00000258377.1		17.48	-0.12	0.23	0.53	0.59916	0.970088
	ENSG00000216854.2		2.2	-0.14	0.28	0.53	0.599194
HSPB9	ENSG00000260325.2	94086	7.28	-0.13	0.25	0.53	0.599197	0.970088
	ENSG00000271795.1		76.16	-0.07	0.13	0.53	0.599201	0.970088
	ENSG00000273786.1		11.27	-0.09	0.17	0.53	0.599242	0.970088
FBXO46	ENSG00000177051.6	23403	1828.81	-0.03	0.06	0.53	0.599249	0.970088
	ENSG00000229197.1		2.81	-0.14	0.28	0.53	0.59927	0.970088
ZNF585B	ENSG00000245680.10	92285	850.52	0.05	0.09	-0.53	0.599276	0.970088
INTS10	ENSG00000104613.12	55174	2653.98	-0.03	0.06	0.53	0.599281	0.970088
FITM1	ENSG00000139914.6	161247	21.06	-0.09	0.17	0.53	0.599281	0.970088
	ENSG00000224251.6		2.44	-0.22	0.41	0.53	0.599297	0.970088
	ENSG00000213147.3		0.39	-1.22	2.33	0.53	0.599313
LRRC31	ENSG00000114248.10	79782	6.17	0.34	0.65	-0.53	0.599352	0.970088
	ENSG00000230051.2		0.35	0.46	0.88	-0.53	0.59937
OR51B2	ENSG00000279012.2	79345	0.15	0.98	1.86	-0.53	0.599398
	ENSG00000236053.1		13.35	0.07	0.14	-0.53	0.599405	0.970088
MARCHF6	ENSG00000145495.16	10299	9035.15	-0.05	0.09	0.53	0.599429	0.970088
	ENSG00000233131.1		4.94	-0.11	0.21	0.53	0.599435	0.970088
	ENSG00000257906.3		3.33	0.18	0.34	-0.53	0.59947	0.970088
	ENSG00000271931.1		1.79	-0.18	0.34	0.53	0.599484
	ENSG00000287595.1		13.22	-0.1	0.18	0.53	0.599494	0.970088
DIPK1A	ENSG00000154511.12	388650	1228.98	-0.06	0.11	0.53	0.599494	0.970088
	ENSG00000286130.1		23.49	0.08	0.16	-0.53	0.599503	0.970088
	ENSG00000229021.2		18.65	0.11	0.21	-0.53	0.599557	0.970088
	ENSG00000235354.1		5.21	-0.11	0.21	0.53	0.599559	0.970088
	ENSG00000228039.3		0.19	0.73	1.39	-0.53	0.59957
	ENSG00000261575.2		6.3	-0.14	0.26	0.53	0.59957	0.970088
	ENSG00000228938.3		0.45	0.3	0.58	-0.52	0.599584
EIF2A	ENSG00000144895.12	83939	7270.22	0.04	0.08	-0.52	0.599636	0.970088
PRKCD	ENSG00000163932.15	5580	4088.4	-0.04	0.07	0.52	0.599684	0.970088
	ENSG00000285821.1		7.69	0.08	0.16	-0.52	0.599688	0.970088
BRIX1	ENSG00000113460.13	55299	2691.44	-0.04	0.08	0.52	0.599698	0.970088
	ENSG00000267750.6		156.62	0.06	0.12	-0.52	0.599717	0.970088
	ENSG00000200241.1		0.28	-0.41	0.78	0.52	0.599752
	ENSG00000240412.1		0.53	0.28	0.53	-0.52	0.599753
	ENSG00000231333.2		4.51	-0.13	0.25	0.52	0.599768	0.970088
	ENSG00000252615.1		2	0.21	0.4	-0.52	0.5998
	ENSG00000267952.1		140.35	0.19	0.36	-0.52	0.5998	0.970088
	ENSG00000279587.1		1.11	-0.24	0.47	0.52	0.599816
	ENSG00000266569.2		2.03	-0.17	0.33	0.52	0.599823
SIGMAR1	ENSG00000147955.17	10280	4214.9	-0.04	0.07	0.52	0.599829	0.970088
	ENSG00000233002.2		0.25	0.42	0.8	-0.52	0.599845
SCAPER	ENSG00000140386.13	49855	711.63	-0.07	0.13	0.52	0.599916	0.970088
SALL4	ENSG00000101115.13	57167	8635.16	0.1	0.19	-0.52	0.599924	0.970088
ATRN	ENSG00000088812.18	8455	2792.53	0.05	0.1	-0.52	0.59993	0.970088
ZNF843	ENSG00000176723.10	283933	67.53	-0.06	0.12	0.52	0.599934	0.970088
	ENSG00000259676.1		3.65	-0.25	0.48	0.52	0.599943	0.970088
FBLN1	ENSG00000077942.19	2192	8477.09	0.1	0.19	-0.52	0.599951	0.970088
HS6ST2	ENSG00000171004.18	90161	400.57	-0.12	0.22	0.52	0.600002	0.970088
CCDC63	ENSG00000173093.13	160762	15.18	-0.13	0.24	0.52	0.600014	0.970088
	ENSG00000225411.3		28.05	0.08	0.16	-0.52	0.600015	0.970088
C8orf82	ENSG00000213563.7	414919	973.99	0.05	0.09	-0.52	0.600023	0.970088
LINC02266	ENSG00000272727.2	105377466	2.52	0.2	0.38	-0.52	0.600042	0.970088
LOC344967	ENSG00000205794.4	344967	5.62	0.11	0.22	-0.52	0.600077	0.970088
	ENSG00000231181.1		13.29	-0.08	0.15	0.52	0.600094	0.970088
	ENSG00000274342.1		1.46	0.23	0.44	-0.52	0.60014
DNAH17	ENSG00000187775.17	8632	177.93	0.17	0.33	-0.52	0.600162	0.970088
	ENSG00000260007.3		633.66	-0.12	0.23	0.52	0.600223	0.970088
AKR1B15	ENSG00000227471.9	441282	40.66	0.06	0.12	-0.52	0.600369	0.970088
MLNR	ENSG00000102539.5	2862	1.17	-0.21	0.41	0.52	0.600406
	ENSG00000264029.1		0.12	0.87	1.65	-0.52	0.600419
TNR	ENSG00000116147.17	7143	2.79	-0.24	0.47	0.52	0.600444	0.970088
	ENSG00000219133.2		6.74	-0.11	0.22	0.52	0.600484	0.970088
	ENSG00000278763.1		45.45	0.1	0.2	-0.52	0.6005	0.970088
PET100	ENSG00000229833.10	100131801	3001.15	-0.05	0.1	0.52	0.600504	0.970088
TTC8	ENSG00000165533.18	123016	950.96	0.05	0.1	-0.52	0.600508	0.970088
S100B	ENSG00000160307.10	6285	9.92	-0.24	0.46	0.52	0.600578	0.970088
CACNB3	ENSG00000167535.8	784	2146.33	0.07	0.14	-0.52	0.600633	0.970088
ZAR1	ENSG00000182223.7	326340	4.23	-0.15	0.3	0.52	0.600638	0.970088
SLC30A3	ENSG00000115194.11	7781	227.87	-0.11	0.2	0.52	0.600675	0.970088
TRPC5OS	ENSG00000204025.7	100329135	4.97	0.16	0.3	-0.52	0.600751	0.970088
TNS3	ENSG00000136205.17	64759	3702.29	-0.07	0.14	0.52	0.600768	0.970088
ESRP2	ENSG00000103067.14	80004	854.65	0.11	0.22	-0.52	0.600777	0.970088
	ENSG00000275485.1		14.31	0.08	0.16	-0.52	0.600779	0.970088
	ENSG00000213228.5		138.76	0.07	0.14	-0.52	0.600812	0.970088
	ENSG00000248394.1		2	-0.19	0.36	0.52	0.600842
LOC100129434	ENSG00000233251.8	100129434	402.66	-0.08	0.15	0.52	0.600853	0.970088
SOS2	ENSG00000100485.12	6655	1364	-0.05	0.1	0.52	0.600895	0.970088
PGD	ENSG00000142657.21	5226	13801.7	-0.04	0.08	0.52	0.6009	0.970088
PYM1	ENSG00000170473.17	84305	2253.31	0.03	0.06	-0.52	0.600925	0.970088
	ENSG00000260412.1		37.77	-0.06	0.11	0.52	0.600947	0.970088
	ENSG00000277200.1		342.76	0.05	0.1	-0.52	0.601035	0.970088
FAM95C	ENSG00000283486.2	100289137	196.07	0.15	0.29	-0.52	0.601042	0.970088
LRRC24	ENSG00000254402.7	441381	109.5	-0.08	0.15	0.52	0.601082	0.970088
NUGGC	ENSG00000189233.12	389643	167.71	0.1	0.18	-0.52	0.601096	0.970088
	ENSG00000240371.1		5.31	-0.13	0.24	0.52	0.601127	0.970088
BCL2L10	ENSG00000137875.4	10017	194.63	-0.09	0.17	0.52	0.601134	0.970088
	ENSG00000255516.1		0.27	0.54	1.04	-0.52	0.60114
	ENSG00000234386.4		0.41	0.42	0.81	-0.52	0.601166
TMEM89	ENSG00000183396.4	440955	3.53	0.16	0.3	-0.52	0.601318	0.970088
	ENSG00000236197.4		0.36	0.34	0.65	-0.52	0.60136
	ENSG00000253722.1		0.56	-0.31	0.6	0.52	0.60141
	ENSG00000221879.3		0.89	-0.25	0.47	0.52	0.601456
IFNE	ENSG00000184995.7	338376	34.06	0.1	0.2	-0.52	0.601473	0.970088
SMN1	ENSG00000172062.16	6606	2623.81	-0.04	0.07	0.52	0.601478	0.970088
	ENSG00000239941.1		0.61	0.25	0.48	-0.52	0.601481
	ENSG00000261616.1		4.8	-0.1	0.19	0.52	0.601482	0.970088
CHMP7	ENSG00000147457.14	91782	2591.45	0.04	0.08	-0.52	0.601507	0.970088
ZNF444	ENSG00000167685.15	55311	2863.11	0.06	0.11	-0.52	0.601539	0.970088
	ENSG00000280078.1		17.27	0.07	0.14	-0.52	0.601575	0.970088
EIF2AK3-DT	ENSG00000234028.3	101928403	150.43	0.06	0.11	-0.52	0.601584	0.970088
	ENSG00000265439.2		56.88	-0.07	0.13	0.52	0.601609	0.970088
	ENSG00000215105.4		179.52	-0.07	0.14	0.52	0.601626	0.970088
LOC105369614	ENSG00000256988.2	105369614	29.79	0.11	0.22	-0.52	0.601629	0.970088
	ENSG00000288007.1		5.66	-0.11	0.21	0.52	0.601704	0.970088
	ENSG00000237854.3		52.11	-0.16	0.31	0.52	0.601712	0.970088
	ENSG00000264271.2		5.22	0.11	0.21	-0.52	0.60172	0.970088
	ENSG00000249022.2		1.39	-0.23	0.44	0.52	0.601756
RND3	ENSG00000115963.13	390	4677.59	0.15	0.29	-0.52	0.601759	0.970088
	ENSG00000224194.1		3.05	0.14	0.26	-0.52	0.601774	0.970088
DMGDH	ENSG00000132837.15	29958	57.84	-0.1	0.2	0.52	0.601805	0.970088
ACSBG1	ENSG00000103740.10	23205	104.11	0.13	0.25	-0.52	0.601805	0.970088
SLC35F6	ENSG00000213699.9	54978	1580.94	0.04	0.08	-0.52	0.601829	0.970088
PHLPP1	ENSG00000081913.14	23239	2263.23	-0.06	0.12	0.52	0.601839	0.970088
	ENSG00000279175.1		302.8	0.05	0.09	-0.52	0.601868	0.970088
	ENSG00000287886.1		7.16	0.16	0.3	-0.52	0.601879	0.970088
	ENSG00000236717.2		1.87	0.45	0.86	-0.52	0.601886
RPRML	ENSG00000179673.5	388394	22.35	-0.15	0.29	0.52	0.601946	0.970088
	ENSG00000285853.1		12.45	-0.12	0.23	0.52	0.601978	0.970088
ARID5A	ENSG00000196843.17	10865	7005.07	-0.07	0.13	0.52	0.60201	0.970088
	ENSG00000254307.2		2.14	0.16	0.31	-0.52	0.602048
	ENSG00000233825.1		0.8	-0.27	0.53	0.52	0.602069
NR3C2	ENSG00000151623.15	4306	40.65	-0.12	0.22	0.52	0.602074	0.970088
	ENSG00000255270.1		0.31	0.36	0.69	-0.52	0.602085
	ENSG00000274776.1		14.54	0.08	0.15	-0.52	0.60225	0.970088
	ENSG00000267552.6		0.42	0.33	0.62	-0.52	0.602302
	ENSG00000249129.1		5.85	-0.14	0.28	0.52	0.602313	0.970088
ALDH3A1	ENSG00000108602.18	218	24.96	-0.15	0.28	0.52	0.602377	0.970088
ATAD2	ENSG00000156802.13	29028	2831.91	-0.07	0.14	0.52	0.602389	0.970088
	ENSG00000262049.1		385.96	0.05	0.1	-0.52	0.602404	0.970088
CERS6-AS1	ENSG00000227617.9	100861402	13.35	0.17	0.33	-0.52	0.602416	0.970088
LINC01258	ENSG00000249534.2	101928776	16.08	0.17	0.33	-0.52	0.602428	0.970088
	ENSG00000262097.2		16.68	0.06	0.12	-0.52	0.602449	0.970088
	ENSG00000243431.1		8.47	0.1	0.18	-0.52	0.602498	0.970088
	ENSG00000274603.1		0.31	-0.42	0.8	0.52	0.602524
PSMD6-AS2	ENSG00000239653.1	100507062	123.34	-0.05	0.09	0.52	0.602533	0.970088
	ENSG00000214093.3		20.7	-0.1	0.2	0.52	0.602542	0.970088
	ENSG00000286196.1		15.66	-0.06	0.11	0.52	0.60259	0.970088
LINC01087	ENSG00000224559.2	101927994	11.59	-0.11	0.22	0.52	0.6026	0.970088
	ENSG00000227128.5		0.39	0.29	0.55	-0.52	0.60261
	ENSG00000262302.1		4.38	0.37	0.71	-0.52	0.60264	0.970088
	ENSG00000236213.2		25.47	-0.11	0.21	0.52	0.60265	0.970088
PAX2	ENSG00000075891.21	5076	50.01	0.22	0.42	-0.52	0.602656	0.970088
	ENSG00000231767.4		15.87	0.07	0.14	-0.52	0.602671	0.970088
C10orf82	ENSG00000165863.17	143379	210.7	0.05	0.1	-0.52	0.602683	0.970088
	ENSG00000240023.1		4.14	-0.12	0.24	0.52	0.602689	0.970088
	ENSG00000240591.2		33.34	0.11	0.2	-0.52	0.602705	0.970088
	ENSG00000228097.1		1.28	0.24	0.46	-0.52	0.602729
	ENSG00000263567.1		0.87	-0.23	0.45	0.52	0.602803
MAP6D1	ENSG00000180834.7	79929	175.31	0.14	0.27	-0.52	0.602811	0.970088
CYREN	ENSG00000122783.16	78996	2399.77	0.04	0.07	-0.52	0.602819	0.970088
	ENSG00000206992.1		0.92	-0.22	0.43	0.52	0.602819
	ENSG00000267868.1		6.77	0.17	0.32	-0.52	0.602854	0.970088
	ENSG00000225963.8		38.66	-0.05	0.09	0.52	0.60286	0.970088
	ENSG00000260702.3		0.26	0.42	0.8	-0.52	0.602888
	ENSG00000270149.5		21.26	-0.19	0.37	0.52	0.60289	0.970088
DOP1B	ENSG00000142197.12	9980	793.2	-0.09	0.18	0.52	0.602943	0.970088
	ENSG00000269680.1		6.82	-0.1	0.19	0.52	0.602967	0.970088
	ENSG00000279225.1		4.76	-0.2	0.38	0.52	0.602969	0.970088
SORT1	ENSG00000134243.12	6272	3730.9	0.1	0.19	-0.52	0.602975	0.970088
CHMP6	ENSG00000176108.9	79643	1922.49	-0.04	0.08	0.52	0.603009	0.970088
	ENSG00000278861.1		13.44	0.12	0.24	-0.52	0.603025	0.970088
IL25	ENSG00000166090.8	64806	0.53	0.28	0.53	-0.52	0.60306
SNORD108	ENSG00000239014.1	338427	0.24	-0.47	0.91	0.52	0.603085
SPIRE2	ENSG00000204991.11	84501	502.27	0.06	0.11	-0.52	0.603088	0.970088
SUGT1	ENSG00000165416.14	10910	5027.7	0.03	0.06	-0.52	0.603107	0.970088
	ENSG00000240790.1		0.4	-0.33	0.64	0.52	0.603119
	ENSG00000267408.1		0.23	0.65	1.26	-0.52	0.603131
	ENSG00000257752.1		5.73	0.11	0.21	-0.52	0.603167	0.970088
METTL26	ENSG00000130731.16	84326	6005.91	0.07	0.13	-0.52	0.603172	0.970088
	ENSG00000258907.2		0.26	0.42	0.8	-0.52	0.6032
NAA16	ENSG00000172766.19	79612	1606.27	0.05	0.11	-0.52	0.60321	0.970088
LOC100130111	ENSG00000256802.2	100130111	53.38	-0.17	0.32	0.52	0.60322	0.970088
ZNF331	ENSG00000130844.18	55422	3165	-0.04	0.08	0.52	0.603275	0.970088
	ENSG00000256955.2		3.46	-0.16	0.3	0.52	0.603317	0.970088
	ENSG00000227678.8		7.15	-0.24	0.46	0.52	0.603337	0.970088
	ENSG00000197627.3		0.52	0.43	0.83	-0.52	0.603377
	ENSG00000278918.1		1.21	-0.37	0.71	0.52	0.6034
ZNF280D	ENSG00000137871.20	54816	1515.35	0.11	0.21	-0.52	0.603404	0.970088
	ENSG00000264655.1		2.36	0.19	0.36	-0.52	0.603407	0.970088
FKBP9P1	ENSG00000176826.15	360132	146.13	0.09	0.17	-0.52	0.603411	0.970088
SCN1A-AS1	ENSG00000236107.10	101929680	49.72	0.08	0.16	-0.52	0.603423	0.970088
TWIST2	ENSG00000233608.4	117581	4267.24	0.13	0.25	-0.52	0.603452	0.970088
DUS3L	ENSG00000141994.16	56931	1608.37	0.04	0.09	-0.52	0.603459	0.970088
	ENSG00000268105.1		13.5	0.09	0.17	-0.52	0.603471	0.970088
TLR8	ENSG00000101916.11	51311	0.98	0.38	0.74	-0.52	0.603483
ANKRD22	ENSG00000152766.6	118932	15.27	-0.21	0.41	0.52	0.603494	0.970088
PICALM	ENSG00000073921.18	8301	7763.35	-0.08	0.15	0.52	0.603502	0.970088
TSPAN13	ENSG00000106537.8	27075	1607.48	0.1	0.2	-0.52	0.603508	0.970088
LSM4	ENSG00000130520.10	25804	9769.35	0.04	0.07	-0.52	0.603527	0.970088
SLC6A13	ENSG00000010379.16	6540	10.93	0.13	0.24	-0.52	0.603561	0.970088
	ENSG00000277879.1		86.77	0.07	0.13	-0.52	0.603569	0.970088
ICOSLG	ENSG00000160223.17	23308	1897.77	-0.06	0.12	0.52	0.603594	0.970088
ELAVL3	ENSG00000196361.10	1995	171.83	-0.13	0.24	0.52	0.603595	0.970088
	ENSG00000228302.2		18.3	-0.07	0.13	0.52	0.603641	0.970088
	ENSG00000253891.2		0.42	0.37	0.71	-0.52	0.603667
	ENSG00000272155.1		59.8	-0.07	0.13	0.52	0.603674	0.970088
	ENSG00000249684.6		122.12	-0.08	0.15	0.52	0.60369	0.970088
BRD2	ENSG00000204256.13	6046	14090.6	0.03	0.05	-0.52	0.603706	0.970088
SERP1	ENSG00000120742.11	27230	12919.2	0.04	0.08	-0.52	0.603769	0.970088
	ENSG00000270318.1		1.15	0.71	1.36	-0.52	0.603782
	ENSG00000267898.1		8.37	-0.11	0.22	0.52	0.603792	0.970088
ARSJ	ENSG00000180801.14	79642	588.84	-0.1	0.19	0.52	0.603806	0.970088
LINC00457	ENSG00000225179.2	100874179	0.69	-0.29	0.56	0.52	0.603824
	ENSG00000248839.1		0.47	-0.4	0.77	0.52	0.603944
ABHD1	ENSG00000143994.14	84696	35.73	-0.11	0.22	0.52	0.60398	0.970088
	ENSG00000272108.1		94.32	-0.07	0.14	0.52	0.603994	0.970088
	ENSG00000261348.2		1.94	-0.2	0.39	0.52	0.603998
	ENSG00000234553.1		6.02	0.12	0.22	-0.52	0.604027	0.970088
	ENSG00000224443.1		0.32	0.34	0.65	-0.52	0.604053
	ENSG00000279168.2		238.32	-0.09	0.17	0.52	0.60411	0.970088
YAP1	ENSG00000137693.14	10413	6403.12	0.07	0.14	-0.52	0.604119	0.970088
	ENSG00000237685.1		1.91	-0.2	0.39	0.52	0.60413
	ENSG00000274023.1		20.49	-0.06	0.12	0.52	0.604228	0.970088
CBLN3	ENSG00000139899.11	643866	486.46	0.09	0.17	-0.52	0.604231	0.970088
	ENSG00000226636.1		4.88	0.12	0.23	-0.52	0.604281	0.970088
	ENSG00000235007.2		3.74	-0.2	0.38	0.52	0.604292	0.970088
	ENSG00000222503.1		0.24	0.62	1.19	-0.52	0.604305
	ENSG00000247679.3		111.15	0.05	0.09	-0.52	0.604317	0.970088
PPT1	ENSG00000131238.17	5538	7656.54	0.04	0.07	-0.52	0.604322	0.970088
NME1	ENSG00000239672.7	4830	8532.57	0.05	0.1	-0.52	0.604325	0.970088
PGM5P2	ENSG00000277778.2	595135	66.81	-0.07	0.14	0.52	0.604341	0.970088
GJA10	ENSG00000135355.4	84694	29.05	-0.18	0.35	0.52	0.604342	0.970088
	ENSG00000259669.6		1.58	0.18	0.35	-0.52	0.604388
ZNF799	ENSG00000196466.10	90576	344.26	-0.03	0.07	0.52	0.604408	0.970088
	ENSG00000261220.2		69.91	0.09	0.16	-0.52	0.604425	0.970088
LOC105374524	ENSG00000248837.7	105374524	17.6	-0.06	0.13	0.52	0.604432	0.970088
MAS1	ENSG00000130368.6	4142	58.64	-0.05	0.09	0.52	0.604466	0.970088
MYC	ENSG00000136997.19	4609	4495.95	0.06	0.12	-0.52	0.604486	0.970088
NIM1K	ENSG00000177453.7	167359	61.35	-0.12	0.24	0.52	0.604507	0.970088
TTC16	ENSG00000167094.16	158248	12.83	-0.07	0.13	0.52	0.604524	0.970088
	ENSG00000268499.1		3.03	-0.13	0.25	0.52	0.604531	0.970088
	ENSG00000231341.1		0.18	0.68	1.31	-0.52	0.604541
	ENSG00000188856.6		21.9	-0.08	0.16	0.52	0.604554	0.970088
ZFYVE19	ENSG00000166140.17	84936	1708.78	0.05	0.09	-0.52	0.604649	0.970088
ABHD18	ENSG00000164074.15	80167	900.58	-0.06	0.12	0.52	0.604717	0.970088
PPM1D	ENSG00000170836.12	8493	948.2	0.04	0.07	-0.52	0.604724	0.970088
	ENSG00000228725.3		21.61	-0.06	0.11	0.52	0.604725	0.970088
	ENSG00000274712.1		367.2	0.05	0.1	-0.52	0.604734	0.970088
	ENSG00000257579.1		1.04	0.23	0.44	-0.52	0.604735
ARL6IP1	ENSG00000170540.15	23204	13931.2	-0.06	0.11	0.52	0.60475	0.970088
ARHGEF12	ENSG00000196914.9	23365	4564.72	0.06	0.12	-0.52	0.604799	0.970088
	ENSG00000259683.1		2.99	-0.19	0.36	0.52	0.604822	0.970088
	ENSG00000267457.1		5.42	-0.11	0.22	0.52	0.604876	0.970088
IRF4	ENSG00000137265.15	3662	16069.6	0.09	0.17	-0.52	0.604903	0.970088
	ENSG00000248229.1		1.13	-0.21	0.4	0.52	0.604918
GPR20	ENSG00000204882.4	2843	16.09	-0.11	0.21	0.52	0.604929	0.970088
UMODL1	ENSG00000177398.18	89766	20.47	0.2	0.38	-0.52	0.60494	0.970088
WNT8B	ENSG00000075290.8	7479	326.74	-0.22	0.42	0.52	0.605022	0.970088
	ENSG00000279650.1		0.37	0.3	0.58	-0.52	0.605023
NPY5R	ENSG00000164129.12	4889	24.86	0.1	0.19	-0.52	0.60503	0.970088
GTF2H2	ENSG00000145736.14	2966	1394.26	0.08	0.15	-0.52	0.605061	0.970088
	ENSG00000288577.1		15.6	0.07	0.13	-0.52	0.605082	0.970088
	ENSG00000288177.1		0.32	-0.73	1.42	0.52	0.605126
	ENSG00000279586.1		0.68	-0.39	0.76	0.52	0.605136
CNKSR1	ENSG00000142675.18	10256	509.18	-0.07	0.14	0.52	0.60522	0.970088
LCN1	ENSG00000160349.9	3933	1.26	-0.2	0.39	0.52	0.605264
ZNF133	ENSG00000125846.15	7692	1508.19	0.05	0.1	-0.52	0.605271	0.970088
	ENSG00000268583.2		22.75	-0.05	0.11	0.52	0.605275	0.970088
SPECC1	ENSG00000128487.16	92521	2966.62	-0.07	0.14	0.52	0.605277	0.970088
	ENSG00000273747.1		12.44	0.08	0.15	-0.52	0.605319	0.970088
ARL10	ENSG00000175414.7	285598	1717.44	0.05	0.1	-0.52	0.605323	0.970088
TM9SF1	ENSG00000100926.15	10548	2787.45	0.03	0.05	-0.52	0.605334	0.970088
	ENSG00000257113.1		2.01	0.24	0.46	-0.52	0.605377
BTG3	ENSG00000154640.14	10950	2202.06	-0.05	0.1	0.52	0.605402	0.970088
	ENSG00000231087.2		0.3	0.61	1.19	-0.52	0.605416
LINC01278	ENSG00000235437.8	92249	1437.2	0.05	0.1	-0.52	0.605421	0.970088
	ENSG00000231405.1		1.59	0.42	0.81	-0.52	0.605455
ZNF438	ENSG00000183621.15	220929	350.06	-0.05	0.09	0.52	0.605458	0.970088
DLK2	ENSG00000171462.15	65989	70.4	-0.12	0.22	0.52	0.605475	0.970088
USP51	ENSG00000247746.4	158880	362.28	-0.04	0.08	0.52	0.605477	0.970088
ING3	ENSG00000071243.16	54556	920.04	-0.05	0.1	0.52	0.605481	0.970088
SCN8A	ENSG00000196876.17	6334	1183.14	-0.07	0.14	0.52	0.605498	0.970088
	ENSG00000272170.1		20.94	-0.09	0.17	0.52	0.605514	0.970088
	ENSG00000236796.1		0.65	0.23	0.45	-0.52	0.605539
	ENSG00000215456.6		0.32	-0.43	0.83	0.52	0.605571
	ENSG00000232202.1		0.34	0.5	0.96	-0.52	0.605583
	ENSG00000244437.1		4293.66	0.3	0.59	-0.52	0.605593	0.970088
HMGN2	ENSG00000198830.11	3151	34965.3	0.04	0.08	-0.52	0.605594	0.970088
	ENSG00000286596.1		6.04	-0.14	0.27	0.52	0.605598	0.970088
	ENSG00000227462.1		0.61	-0.32	0.62	0.52	0.605708
CCDC40	ENSG00000141519.15	55036	601.01	0.07	0.14	-0.52	0.605719	0.970088
	ENSG00000243398.3		0.5	0.29	0.56	-0.52	0.605724
	ENSG00000260708.1		335.64	-0.07	0.13	0.52	0.605747	0.970088
BTBD2	ENSG00000133243.10	55643	7382.36	-0.04	0.09	0.52	0.605764	0.970088
KIF20A	ENSG00000112984.12	10112	4750.75	0.09	0.17	-0.52	0.605773	0.970088
	ENSG00000207081.1		0.37	0.54	1.04	-0.52	0.605776
AMELY	ENSG00000099721.14	266	0.36	0.48	0.93	-0.52	0.605789
FABP5P3	ENSG00000241735.2	220832	3.7	0.16	0.31	-0.52	0.605806	0.970088
NDUFA1	ENSG00000125356.7	4694	7813.53	-0.04	0.08	0.52	0.605806	0.970088
	ENSG00000258234.1		0.19	0.51	0.99	-0.52	0.605821
	ENSG00000258430.1		19.4	-0.09	0.18	0.52	0.605835	0.970088
CYP8B1	ENSG00000180432.6	1582	9.49	-0.09	0.18	0.52	0.605861	0.970088
SERTAD4	ENSG00000082497.12	56256	178.15	0.11	0.22	-0.52	0.605867	0.970088
	ENSG00000269469.1		16.07	0.2	0.4	-0.52	0.605883	0.970088
	ENSG00000242748.1		3.05	-0.14	0.27	0.52	0.605911	0.970088
	ENSG00000226499.1		6.38	0.11	0.22	-0.52	0.605941	0.970088
	ENSG00000276972.1		0.56	-0.42	0.81	0.52	0.605951
	ENSG00000265123.2		1.16	-0.22	0.43	0.52	0.605966
OR2G6	ENSG00000188558.6	391211	31.76	0.06	0.11	-0.52	0.606011	0.970088
CDH23	ENSG00000107736.21	64072	213.66	-0.11	0.22	0.52	0.606033	0.970088
	ENSG00000263343.1		0.41	0.43	0.83	-0.52	0.606046
MTRNR2L3	ENSG00000256222.3	100462983	4.55	0.11	0.22	-0.52	0.6061	0.970088
	ENSG00000238193.1		0.21	0.51	0.99	-0.52	0.606103
	ENSG00000251257.2		3.14	0.4	0.77	-0.52	0.606147	0.970088
	ENSG00000226928.1		1.55	0.37	0.71	-0.52	0.606177
	ENSG00000233606.2		6.59	0.09	0.18	-0.52	0.606231	0.970088
STARD4-AS1	ENSG00000246859.3	100505678	90.15	-0.11	0.22	0.52	0.606232	0.970088
	ENSG00000240392.1		18.37	0.1	0.18	-0.52	0.606262	0.970088
FCN3	ENSG00000142748.12	8547	5.41	-0.15	0.29	0.52	0.606273	0.970088
MAP3K4	ENSG00000085511.20	4216	3570.47	-0.06	0.11	0.52	0.606275	0.970088
	ENSG00000275560.1		53.87	0.07	0.14	-0.52	0.606299	0.970088
	ENSG00000252777.1		0.29	0.52	1.01	-0.52	0.60633
	ENSG00000231697.3		3.35	-0.16	0.3	0.52	0.606335	0.970088
MED19	ENSG00000156603.18	219541	909.3	0.03	0.06	-0.52	0.606341	0.970088
SERPINI2	ENSG00000114204.14	5276	2.96	0.23	0.45	-0.52	0.606381	0.970088
GSS	ENSG00000100983.12	2937	4439.3	-0.04	0.07	0.52	0.606394	0.970088
	ENSG00000228951.2		0.36	0.6	1.17	-0.52	0.60642
TMC3	ENSG00000188869.13	342125	11.93	0.1	0.2	-0.52	0.606427	0.970088
HIGD1B	ENSG00000131097.7	51751	0.47	-0.33	0.64	0.52	0.60646
	ENSG00000233994.2		1.75	0.18	0.34	-0.52	0.606488
	ENSG00000266501.1		1.39	-0.23	0.44	0.52	0.606488
	ENSG00000273008.1		56.78	0.06	0.13	-0.52	0.606503	0.970088
LOC101929217	ENSG00000253455.1	101929217	5.21	0.15	0.3	-0.52	0.606541	0.970088
AQP11	ENSG00000178301.4	282679	53.28	-0.06	0.11	0.51	0.606579	0.970088
SLC38A10	ENSG00000157637.13	124565	5864.3	0.04	0.09	-0.51	0.606584	0.970088
	ENSG00000252558.1		2.92	-0.28	0.55	0.51	0.606645	0.970088
	ENSG00000258119.1		0.28	-0.54	1.05	0.51	0.606662
TOLLIP-AS1	ENSG00000255153.1	255512	62.06	-0.06	0.12	0.51	0.606677	0.970088
	ENSG00000237135.1		3.5	0.13	0.24	-0.51	0.606688	0.970088
PDAP1	ENSG00000106244.13	11333	10692	-0.05	0.09	0.51	0.60671	0.970088
RUNDC3A	ENSG00000108309.14	10900	219.4	0.09	0.17	-0.51	0.606746	0.970088
MIR623	ENSG00000207719.1	693208	0.21	0.63	1.22	-0.51	0.606751
	ENSG00000186124.4		5.29	-0.14	0.27	0.51	0.606758	0.970088
MEIS1-AS2	ENSG00000230749.5	100873998	5.37	0.21	0.41	-0.51	0.606849	0.970088
C1orf143	ENSG00000228208.7	440714	6.98	0.11	0.21	-0.51	0.606866	0.970088
FCSK	ENSG00000157353.17	197258	985.57	-0.03	0.06	0.51	0.606891	0.970088
SLC7A14-AS1	ENSG00000285051.2	101928583	118.46	0.04	0.08	-0.51	0.606893	0.970088
	ENSG00000233963.2		0.26	0.44	0.86	-0.51	0.606906
	ENSG00000248645.1		0.45	-0.46	0.89	0.51	0.60691
IQSEC2	ENSG00000124313.16	23096	806.06	0.1	0.2	-0.51	0.606919	0.970088
LINC00114	ENSG00000223806.8	400866	1.16	-0.19	0.37	0.51	0.606968
	ENSG00000277687.1		52.87	-0.08	0.15	0.51	0.606976	0.970088
LOC101928837	ENSG00000255100.1	101928837	10.74	0.09	0.18	-0.51	0.60698	0.970088
	ENSG00000288010.1		19.73	-0.05	0.1	0.51	0.607002	0.970088
	ENSG00000234524.1		0.98	0.29	0.57	-0.51	0.607054
	ENSG00000287631.1		0.88	-0.21	0.42	0.51	0.607069
MYT1L	ENSG00000186487.19	23040	119.98	-0.04	0.07	0.51	0.607089	0.970088
	ENSG00000231072.1		3.14	-0.27	0.53	0.51	0.607104	0.970088
TMEM201	ENSG00000188807.13	199953	1390.77	0.03	0.06	-0.51	0.607144	0.970088
	ENSG00000284999.1		0.94	-0.35	0.69	0.51	0.607145
	ENSG00000270094.1		0.25	-0.95	1.84	0.51	0.607176
	ENSG00000229047.1		0.77	-0.6	1.16	0.51	0.607181
TNPO3	ENSG00000064419.13	23534	7605.09	0.02	0.05	-0.51	0.607193	0.970088
	ENSG00000256280.1		3.06	-0.17	0.34	0.51	0.607214	0.970088
UCP2	ENSG00000175567.10	7351	6514.31	0.07	0.13	-0.51	0.607215	0.970088
	ENSG00000253430.1		0.29	0.35	0.68	-0.51	0.607238
CLSTN2-AS1	ENSG00000250433.1	101927808	3.42	-0.15	0.29	0.51	0.607259	0.970088
FCGRT	ENSG00000104870.13	2217	2923.5	-0.07	0.14	0.51	0.607296	0.970088
MCM2	ENSG00000073111.14	4171	8077.59	0.07	0.13	-0.51	0.607313	0.970088
	ENSG00000230716.3		0.41	-0.27	0.53	0.51	0.607328
	ENSG00000265008.1		5.36	-0.12	0.24	0.51	0.607334	0.970088
GSTM4	ENSG00000168765.17	2948	1328.64	0.06	0.11	-0.51	0.607356	0.970088
	ENSG00000229557.1		2.03	0.29	0.56	-0.51	0.607373
	ENSG00000216835.3		0.48	-0.41	0.79	0.51	0.607381
ATP13A3	ENSG00000133657.15	79572	7004.92	0.1	0.2	-0.51	0.607389	0.970088
SNHG6	ENSG00000245910.8	641638	6049.46	0.05	0.09	-0.51	0.60741	0.970088
SLC39A12	ENSG00000148482.12	221074	6.73	0.37	0.72	-0.51	0.60743	0.970088
	ENSG00000223576.2		1.73	0.18	0.36	-0.51	0.607445
OR11A1	ENSG00000204694.11	26531	4.63	0.12	0.23	-0.51	0.60745	0.970088
OR8A1	ENSG00000196119.8	390275	22.19	0.05	0.1	-0.51	0.607461	0.970088
TMEM255B	ENSG00000184497.13	348013	270.05	0.1	0.2	-0.51	0.607488	0.970088
SYCP2L	ENSG00000153157.13	221711	335.81	-0.15	0.28	0.51	0.607537	0.970101
	ENSG00000227063.5		195.99	0.06	0.12	-0.51	0.607606	0.970101
SSX4	ENSG00000268009.6	6759	3.32	0.15	0.3	-0.51	0.607649	0.970101
	ENSG00000272161.1		2.63	0.15	0.29	-0.51	0.607661	0.970101
	ENSG00000259055.1		0.32	-0.37	0.71	0.51	0.607677
TMSB15B	ENSG00000158427.15	286527	787.42	-0.06	0.11	0.51	0.607688	0.970101
	ENSG00000256211.1		0.83	0.24	0.47	-0.51	0.6077
PGA5	ENSG00000256713.7	5222	8.03	0.18	0.35	-0.51	0.607704	0.970101
	ENSG00000201041.1		0.62	-0.48	0.93	0.51	0.607713
	ENSG00000263672.2		2.58	-0.14	0.28	0.51	0.607718	0.970101
DCPS	ENSG00000110063.10	28960	3260.69	-0.05	0.09	0.51	0.60784	0.970125
	ENSG00000213235.3		87.11	0.06	0.12	-0.51	0.607842	0.970125
TMEM115	ENSG00000126062.4	11070	3086.41	0.04	0.07	-0.51	0.607864	0.970125
	ENSG00000242607.1		23.81	0.08	0.15	-0.51	0.607878	0.970125
	ENSG00000271819.1		5.73	0.1	0.19	-0.51	0.607892	0.970125
C1QTNF1	ENSG00000173918.15	114897	169.65	-0.12	0.24	0.51	0.607934	0.970141
ERLIN1	ENSG00000107566.14	10613	3185.77	0.04	0.07	-0.51	0.607999	0.970176
ZNF709	ENSG00000242852.7	163051	334.87	-0.09	0.17	0.51	0.608083	0.970176
	ENSG00000215878.3		1.64	-0.17	0.33	0.51	0.608103
	ENSG00000281856.1		7.91	-0.15	0.29	0.51	0.608122	0.970176
FOXJ2	ENSG00000065970.9	55810	1488.98	0.03	0.07	-0.51	0.608135	0.970176
NLRP10	ENSG00000182261.4	338322	59.75	0.08	0.15	-0.51	0.608136	0.970176
	ENSG00000214282.3		0.35	0.3	0.59	-0.51	0.608165
	ENSG00000235253.1		8.21	-0.09	0.18	0.51	0.608213	0.970176
PTPN21	ENSG00000070778.13	11099	1385.1	-0.07	0.14	0.51	0.608217	0.970176
MAF1	ENSG00000179632.10	84232	6409.47	0.03	0.06	-0.51	0.608237	0.970176
CCND2-AS1	ENSG00000255920.3	103752584	42.3	0.1	0.19	-0.51	0.608241	0.970176
	ENSG00000226555.1		1.63	-0.19	0.38	0.51	0.608276
DCTN1	ENSG00000204843.12	1639	15430.4	0.07	0.14	-0.51	0.608348	0.970247
DMC1	ENSG00000100206.10	11144	229.62	0.11	0.21	-0.51	0.60835	0.970247
	ENSG00000229352.1		0.79	-0.28	0.54	0.51	0.608416
	ENSG00000287303.1		0.39	-0.33	0.64	0.51	0.608431
	ENSG00000237718.2		0.28	0.45	0.87	-0.51	0.608435
	ENSG00000254013.1		0.56	0.25	0.5	-0.51	0.608442
PABPC1L2A	ENSG00000186288.5	340529	26	0.1	0.2	-0.51	0.608546	0.970301
	ENSG00000237630.1		1.16	0.19	0.38	-0.51	0.608631
RPS14	ENSG00000164587.13	6208	97199.4	0.05	0.09	-0.51	0.608635	0.970301
	ENSG00000279623.1		3.63	-0.13	0.26	0.51	0.608636	0.970301
ZNF800	ENSG00000048405.10	168850	813.57	0.06	0.11	-0.51	0.60867	0.970301
SOCS4	ENSG00000180008.9	122809	2781.54	-0.09	0.18	0.51	0.608715	0.970301
	ENSG00000260298.2		1.2	-0.2	0.38	0.51	0.608749
WDSUB1	ENSG00000196151.10	151525	532.5	-0.04	0.07	0.51	0.608768	0.970301
	ENSG00000249042.6		413.77	-0.04	0.07	0.51	0.608784	0.970301
ARHGAP31	ENSG00000031081.11	57514	2114.99	0.08	0.16	-0.51	0.608833	0.970301
EPM2A	ENSG00000112425.15	7957	450.31	0.05	0.1	-0.51	0.608834	0.970301
	ENSG00000285729.1		1.28	0.18	0.35	-0.51	0.608834
BTBD1	ENSG00000064726.10	53339	3923.83	-0.04	0.07	0.51	0.608882	0.970301
CDC14C	ENSG00000218305.4	168448	14.18	-0.06	0.12	0.51	0.608888	0.970301
GRAMD1B	ENSG00000023171.18	57476	1528.01	-0.07	0.14	0.51	0.608902	0.970301
	ENSG00000203761.5		316.05	0.05	0.1	-0.51	0.608905	0.970301
	ENSG00000280060.1		109.48	0.15	0.29	-0.51	0.608967	0.970301
	ENSG00000276030.1		5.55	-0.11	0.22	0.51	0.609048	0.970301
	ENSG00000276063.1		0.64	-0.23	0.44	0.51	0.609056
KLRB1	ENSG00000111796.4	3820	0.26	0.65	1.26	-0.51	0.609099
DCBLD1	ENSG00000164465.18	285761	1247.38	-0.08	0.15	0.51	0.609116	0.970301
	ENSG00000285323.1		9.39	0.1	0.19	-0.51	0.609117	0.970301
	ENSG00000253680.1		32.89	-0.07	0.14	0.51	0.609121	0.970301
LINC00298	ENSG00000235665.6	339788	0.54	-0.28	0.55	0.51	0.609128
RNF152	ENSG00000176641.11	220441	449.03	-0.08	0.15	0.51	0.609135	0.970301
LOC100506271	ENSG00000237862.2	100506271	0.58	0.28	0.55	-0.51	0.609164
	ENSG00000279949.1		4.69	-0.17	0.34	0.51	0.609204	0.970301
DUSP1	ENSG00000120129.6	1843	9362.03	-0.09	0.18	0.51	0.609207	0.970301
GPRC5A	ENSG00000013588.8	9052	596.11	-0.12	0.23	0.51	0.60921	0.970301
B4GALT7	ENSG00000027847.14	11285	1965.77	0.04	0.08	-0.51	0.609232	0.970301
	ENSG00000257829.1		1.7	-0.32	0.62	0.51	0.609258
PPP1R35	ENSG00000160813.7	221908	1704.46	0.05	0.1	-0.51	0.6093	0.970301
	ENSG00000284095.1		124.38	-0.07	0.15	0.51	0.609318	0.970301
	ENSG00000213641.4		1.86	0.19	0.36	-0.51	0.609329
	ENSG00000270304.1		0.39	0.34	0.67	-0.51	0.609356
STAP1	ENSG00000035720.8	26228	944.99	-0.06	0.11	0.51	0.609357	0.970301
GRB7	ENSG00000141738.14	2886	464.75	0.1	0.19	-0.51	0.609377	0.970301
	ENSG00000249094.2		0.24	-0.42	0.81	0.51	0.609383
STK11IP	ENSG00000144589.22	114790	1799.48	-0.03	0.06	0.51	0.609387	0.970301
ZNF483	ENSG00000173258.13	158399	908.67	0.05	0.11	-0.51	0.609427	0.970301
	ENSG00000230769.1		3.3	0.12	0.24	-0.51	0.609438	0.970301
SIRPA	ENSG00000198053.11	140885	4640.34	-0.06	0.12	0.51	0.609448	0.970301
BTBD7	ENSG00000011114.15	55727	2106.06	-0.07	0.14	0.51	0.609456	0.970301
FAM83E	ENSG00000105523.3	54854	41.33	0.11	0.21	-0.51	0.60947	0.970301
	ENSG00000253451.1		0.41	-0.88	1.72	0.51	0.60948
C3orf62	ENSG00000188315.8	375341	371.68	-0.06	0.12	0.51	0.609509	0.970301
	ENSG00000274308.1		4.56	-0.1	0.2	0.51	0.609518	0.970301
	ENSG00000244193.1		2.49	0.34	0.67	-0.51	0.609561	0.970301
OR51L1	ENSG00000176798.2	119682	1.71	-0.18	0.35	0.51	0.609569
	ENSG00000273727.1		3.74	-0.3	0.6	0.51	0.609596	0.970301
	ENSG00000255003.1		0.41	-0.32	0.64	0.51	0.609604
THUMPD2	ENSG00000138050.15	80745	1202.71	-0.09	0.18	0.51	0.609635	0.970301
LOC100507373	ENSG00000267169.2	100507373	229.74	-0.08	0.16	0.51	0.609645	0.970301
MYOD1	ENSG00000129152.4	4654	1.32	-0.3	0.6	0.51	0.609653
	ENSG00000261147.1		83.83	-0.11	0.22	0.51	0.609654	0.970301
	ENSG00000252859.1		0.26	0.45	0.87	-0.51	0.609679
	ENSG00000254530.2		0.66	-0.58	1.14	0.51	0.609697
	ENSG00000226721.2		20.23	0.06	0.13	-0.51	0.609739	0.970363
POLR2J	ENSG00000005075.15	5439	2788.85	-0.05	0.1	0.51	0.609766	0.970363
PTBP3	ENSG00000119314.15	9991	7834.18	-0.07	0.14	0.51	0.609846	0.970363
	ENSG00000188086.15		5.04	0.21	0.41	-0.51	0.609902	0.970363
	ENSG00000239702.3		0.32	0.43	0.85	-0.51	0.609912
	ENSG00000264250.2		0.8	0.25	0.49	-0.51	0.609928
	ENSG00000242068.1		0.69	0.28	0.56	-0.51	0.609949
	ENSG00000287027.1		0.31	0.44	0.87	-0.51	0.609963
	ENSG00000268486.5		2.29	0.19	0.38	-0.51	0.609967	0.970363
EMP2	ENSG00000213853.10	2013	2317.85	-0.06	0.12	0.51	0.609996	0.970363
SPACA5	ENSG00000171489.10	389852	1.55	-0.19	0.37	0.51	0.610039
LOC731157	ENSG00000255647.3	731157	4.51	0.13	0.25	-0.51	0.610057	0.970363
	ENSG00000284703.1		46.24	0.04	0.09	-0.51	0.610063	0.970363
NKAP	ENSG00000101882.10	79576	2032.78	-0.03	0.06	0.51	0.610098	0.970363
GATAD2B	ENSG00000143614.10	57459	3688.47	-0.08	0.16	0.51	0.610107	0.970363
	ENSG00000279803.1		48.76	-0.05	0.09	0.51	0.610116	0.970363
	ENSG00000277977.1		4.4	-0.14	0.28	0.51	0.610134	0.970363
FGD5	ENSG00000154783.12	152273	296.7	-0.06	0.11	0.51	0.610134	0.970363
	ENSG00000236961.1		0.28	-0.45	0.88	0.51	0.610138
	ENSG00000261377.5		181.14	-0.15	0.29	0.51	0.610194	0.970363
	ENSG00000237646.1		0.86	-0.25	0.49	0.51	0.610195
	ENSG00000279404.1		57.29	-0.04	0.08	0.51	0.610202	0.970363
IFITM3	ENSG00000142089.16	10410	19072.1	0.09	0.18	-0.51	0.610254	0.970363
	ENSG00000271131.1		6.52	-0.11	0.22	0.51	0.610311	0.970363
	ENSG00000222790.1		0.36	-0.3	0.6	0.51	0.610321
	ENSG00000240739.1		1.22	0.23	0.46	-0.51	0.610329
AUNIP	ENSG00000127423.10	79000	610.21	0.09	0.17	-0.51	0.610362	0.970363
RUFY2	ENSG00000204130.13	55680	852.2	0.04	0.09	-0.51	0.610383	0.970363
IDH2	ENSG00000182054.9	3418	10292.9	-0.04	0.07	0.51	0.610429	0.970363
DGKE	ENSG00000153933.10	8526	875.77	-0.07	0.14	0.51	0.610468	0.970363
TMSB15B	ENSG00000269226.7	286527	360.17	-0.06	0.13	0.51	0.610486	0.970363
	ENSG00000211880.1		1.28	-0.25	0.48	0.51	0.610487
	ENSG00000200434.1		0.41	-0.51	1	0.51	0.610494
	ENSG00000255618.2		22.86	-0.1	0.19	0.51	0.610501	0.970363
COX10-AS1	ENSG00000236088.10	100874058	632.14	0.04	0.08	-0.51	0.610509	0.970363
	ENSG00000261273.1		0.55	0.32	0.62	-0.51	0.610553
	ENSG00000277287.1		80.47	-0.06	0.13	0.51	0.610558	0.970363
NAIP	ENSG00000249437.7	4671	866.8	0.07	0.14	-0.51	0.610603	0.970363
	ENSG00000214077.4		24.98	-0.1	0.19	0.51	0.610669	0.970363
	ENSG00000211845.1		2.44	-0.22	0.43	0.51	0.610707	0.970363
SNORD114-14	ENSG00000199593.1	767592	0.17	1.06	2.07	-0.51	0.610721
	ENSG00000240103.2		0.92	-0.28	0.55	0.51	0.610723
	ENSG00000276724.1		48.26	0.08	0.16	-0.51	0.610724	0.970363
	ENSG00000234819.1		0.7	0.38	0.74	-0.51	0.610732
	ENSG00000270316.1		11.91	-0.48	0.94	0.51	0.610732	0.970363
	ENSG00000236514.1		3.15	0.16	0.31	-0.51	0.610739	0.970363
PCDH1	ENSG00000156453.13	5097	2163.22	-0.11	0.21	0.51	0.610763	0.970363
FGF11	ENSG00000161958.11	2256	1569.63	-0.13	0.25	0.51	0.610774	0.970363
FAM234B	ENSG00000084444.14	57613	1352.38	-0.04	0.08	0.51	0.610825	0.970363
	ENSG00000212172.1		0.2	0.63	1.23	-0.51	0.610848
	ENSG00000270773.1		7.91	0.09	0.18	-0.51	0.610849	0.970363
	ENSG00000229791.1		2.81	-0.13	0.26	0.51	0.610899	0.970363
	ENSG00000248415.1		6.43	-0.12	0.23	0.51	0.610914	0.970363
	ENSG00000260306.1		70.09	0.06	0.11	-0.51	0.610925	0.970363
	ENSG00000286888.1		24.99	0.06	0.12	-0.51	0.610962	0.970363
	ENSG00000231345.3		1.88	-0.17	0.33	0.51	0.610969
STK16	ENSG00000115661.14	8576	2510.45	0.03	0.06	-0.51	0.610995	0.970363
	ENSG00000218265.1		6.33	0.11	0.21	-0.51	0.610995	0.970363
	ENSG00000285614.1		1.67	-0.2	0.39	0.51	0.611035
CYSLTR2	ENSG00000152207.7	57105	16.42	0.22	0.44	-0.51	0.611051	0.970369
ATF6	ENSG00000118217.6	22926	3292.29	-0.05	0.1	0.51	0.611123	0.970369
VDAC1	ENSG00000213585.11	7416	21519	0.02	0.05	-0.51	0.611181	0.970369
MBD3L2B	ENSG00000196589.6	729458	2.41	0.27	0.54	-0.51	0.611194	0.970369
	ENSG00000259126.1		0.24	0.47	0.92	-0.51	0.61121
PICSAR	ENSG00000275874.1	378825	32.11	0.71	1.39	-0.51	0.611211	0.970369
	ENSG00000279243.3		1.01	0.2	0.39	-0.51	0.611228
TPH1	ENSG00000129167.9	7166	114.81	0.04	0.09	-0.51	0.61124	0.970369
	ENSG00000259052.1		69.11	-0.1	0.19	0.51	0.611257	0.970369
ZNF225	ENSG00000256294.8	7768	380.25	-0.04	0.07	0.51	0.611261	0.970369
UBAP1L	ENSG00000246922.8	390595	372.46	0.09	0.17	-0.51	0.61129	0.970369
SPPL3	ENSG00000157837.16	121665	2876.41	-0.06	0.11	0.51	0.611317	0.970369
	ENSG00000231241.1		0.9	0.21	0.41	-0.51	0.611374
	ENSG00000286870.1		0.23	0.67	1.32	-0.51	0.61138
LOC102724532	ENSG00000264920.2	102724532	240.96	0.07	0.14	-0.51	0.611465	0.970462
	ENSG00000272368.2		42.04	-0.05	0.1	0.51	0.611478	0.970462
	ENSG00000258888.1		0.66	-0.31	0.61	0.51	0.61149
	ENSG00000211640.4		545.18	-0.35	0.69	0.51	0.611513	0.970462
TCEAL6	ENSG00000204071.10	158931	14.54	0.13	0.25	-0.51	0.61153	0.970462
	ENSG00000189229.11		291.67	0.11	0.23	-0.51	0.611536	0.970462
YTHDC2	ENSG00000047188.16	64848	2244.87	0.05	0.1	-0.51	0.611605	0.970462
NPAS2	ENSG00000170485.17	4862	302.9	0.15	0.29	-0.51	0.611609	0.970462
CLEC10A	ENSG00000132514.13	10462	0.82	-0.56	1.1	0.51	0.611609
RANBP10	ENSG00000141084.11	57610	1786.6	0.03	0.05	-0.51	0.611648	0.970462
NFKBIZ	ENSG00000144802.11	64332	1741.94	-0.09	0.17	0.51	0.611661	0.970462
	ENSG00000237584.1		1.04	0.22	0.43	-0.51	0.611702
BRWD1-AS1	ENSG00000238141.2	100874093	2.67	0.15	0.29	-0.51	0.611721	0.970505
	ENSG00000234460.2		1.65	0.3	0.58	-0.51	0.611728
FAM104B	ENSG00000182518.13	90736	646.57	0.03	0.06	-0.51	0.611757	0.970505
	ENSG00000213140.3		0.31	0.65	1.27	-0.51	0.61177
	ENSG00000229944.3		3.22	-0.74	1.45	0.51	0.611784	0.970505
ANKRD34C-AS1	ENSG00000259234.6	729911	57.98	0.06	0.13	-0.51	0.611845	0.970552
LOC107986115	ENSG00000241490.1	107986115	21.21	0.11	0.21	-0.51	0.611894	0.970579
	ENSG00000284306.1		0.23	0.56	1.1	-0.51	0.61193
	ENSG00000270490.1		1.13	0.22	0.44	-0.51	0.611934
RAD17	ENSG00000152942.19	5884	2547.23	0.04	0.08	-0.51	0.61195	0.970619
MORC3	ENSG00000159256.13	23515	1570.26	-0.05	0.1	0.51	0.61199	0.970631
	ENSG00000237331.1		0.4	0.32	0.63	-0.51	0.612004
	ENSG00000206961.1		0.15	0.55	1.08	-0.51	0.612014
RN7SL1	ENSG00000276168.1	6029	9278.89	0.09	0.18	-0.51	0.612137	0.970814
	ENSG00000287897.1		0.3	0.43	0.85	-0.51	0.612145
	ENSG00000267340.1		12.56	0.08	0.16	-0.51	0.612275	0.970983
AMMECR1L	ENSG00000144233.9	83607	2155.91	0.03	0.06	-0.51	0.612363	0.971009
	ENSG00000228817.4		15.23	-0.1	0.2	0.51	0.612391	0.971009
S100PBP	ENSG00000116497.18	64766	3636.59	-0.06	0.11	0.51	0.612475	0.971009
	ENSG00000229255.1		11.74	0.2	0.4	-0.51	0.612493	0.971009
XCL2	ENSG00000143185.4	6846	21.98	-0.25	0.5	0.51	0.612496	0.971009
CRY1	ENSG00000008405.12	1407	1702.1	-0.06	0.11	0.51	0.612549	0.971009
TMC1	ENSG00000165091.17	117531	27.72	-0.11	0.21	0.51	0.612587	0.971009
TP53	ENSG00000141510.17	7157	6499.39	0.09	0.17	-0.51	0.612595	0.971009
	ENSG00000287655.1		9.53	-0.09	0.17	0.51	0.612612	0.971009
	ENSG00000215304.3		6.98	-0.16	0.32	0.51	0.612631	0.971009
	ENSG00000251158.1		0.7	-1.02	2.02	0.51	0.612635
	ENSG00000258131.1		6.04	-0.15	0.3	0.51	0.612642	0.971009
PMCHL1	ENSG00000168967.14	5369	1.72	-0.22	0.44	0.51	0.612653
	ENSG00000254683.1		2.21	0.17	0.34	-0.51	0.612653
	ENSG00000237016.1		0.34	-0.31	0.62	0.51	0.612667
	ENSG00000253660.1		1.41	0.28	0.56	-0.51	0.61272
	ENSG00000280334.1		25.26	-0.05	0.1	0.51	0.612735	0.971069
ATP9B	ENSG00000166377.20	374868	1918.82	-0.04	0.08	0.51	0.612752	0.971069
	ENSG00000213261.3		8.85	0.11	0.21	-0.51	0.612774	0.971069
	ENSG00000206969.1		0.36	0.39	0.77	-0.51	0.612828
	ENSG00000179571.10		0.26	-0.41	0.81	0.51	0.612832
	ENSG00000273734.1		1.68	-0.34	0.68	0.51	0.612858
LINC01093	ENSG00000249173.6	100506229	3.93	0.23	0.45	-0.51	0.61289	0.971201
	ENSG00000237748.1		1.2	-0.22	0.43	0.51	0.61291
	ENSG00000279320.1		5.73	-0.12	0.23	0.51	0.612925	0.971207
COPA	ENSG00000122218.16	1314	14019	-0.04	0.09	0.51	0.61298	0.971219
ME3	ENSG00000151376.16	10873	685.97	-0.11	0.22	0.51	0.613042	0.971219
SLC26A5	ENSG00000170615.15	375611	1.88	-0.14	0.28	0.51	0.613048
PHF20L1	ENSG00000129292.20	51105	2410.47	-0.07	0.13	0.51	0.613063	0.971219
	ENSG00000260772.1		1463.11	-0.05	0.1	0.51	0.613111	0.971219
ZDHHC21	ENSG00000175893.11	340481	1474.74	0.07	0.14	-0.51	0.613134	0.971219
AKNAD1	ENSG00000162641.20	254268	9.35	0.14	0.27	-0.51	0.61314	0.971219
BRS3	ENSG00000102239.5	680	0.31	-0.43	0.85	0.51	0.613144
	ENSG00000225472.2		2.07	0.21	0.41	-0.51	0.613167
	ENSG00000237276.8		49.97	-0.12	0.24	0.51	0.613177	0.971219
CDK11B	ENSG00000248333.8	984	4396.31	0.03	0.05	-0.51	0.613241	0.971219
	ENSG00000244137.1		3.12	-0.19	0.37	0.51	0.613285	0.971219
SCFD1	ENSG00000092108.21	23256	4154.97	-0.02	0.05	0.51	0.61331	0.971219
	ENSG00000262904.1		14.55	0.07	0.14	-0.51	0.61332	0.971219
SNORD121A	ENSG00000238886.1	100113379	0.34	0.35	0.69	-0.51	0.61333
	ENSG00000283453.2		24.7	-0.16	0.33	0.51	0.61337	0.971219
GNMT	ENSG00000124713.6	27232	43.96	-0.09	0.18	0.51	0.613422	0.971219
	ENSG00000261268.1		0.79	0.34	0.68	-0.51	0.613433
STMP1	ENSG00000243317.8	647087	4230.51	-0.03	0.05	0.51	0.613525	0.971219
C12orf42	ENSG00000179088.14	374470	17.41	-0.19	0.38	0.51	0.613544	0.971219
	ENSG00000230795.3		204.16	0.16	0.32	-0.51	0.61355	0.971219
	ENSG00000239494.2		2.15	0.16	0.33	-0.51	0.613552
	ENSG00000255253.1		0.18	0.6	1.19	-0.51	0.613556
POM121	ENSG00000196313.11	9883	5373.64	0.03	0.07	-0.5	0.613559	0.971219
	ENSG00000284491.2		1209.1	0.07	0.14	-0.5	0.613564	0.971219
SEC23A-AS1	ENSG00000258651.1	105370458	2.15	-0.16	0.32	0.5	0.61357
	ENSG00000285730.1		18.11	0.1	0.19	-0.5	0.613597	0.971219
CCNT1	ENSG00000129315.11	904	2788.75	0.05	0.09	-0.5	0.613598	0.971219
TCTEX1D1	ENSG00000152760.10	200132	60.58	0.13	0.26	-0.5	0.613601	0.971219
	ENSG00000213051.3		2.03	0.15	0.29	-0.5	0.61361
	ENSG00000274591.1		9.63	-0.09	0.18	0.5	0.613685	0.971293
	ENSG00000230833.1		1.34	-0.22	0.44	0.5	0.613769
	ENSG00000261544.1		3.02	0.18	0.36	-0.5	0.613776	0.971293
	ENSG00000260017.1		0.48	0.26	0.51	-0.5	0.613815
	ENSG00000287106.1		2.98	-0.18	0.35	0.5	0.61383	0.971293
	ENSG00000253965.1		0.21	0.39	0.76	-0.5	0.613875
	ENSG00000233459.1		0.28	0.32	0.63	-0.5	0.61389
	ENSG00000249460.2		0.61	0.33	0.65	-0.5	0.613911
	ENSG00000277437.1		4.5	-0.19	0.37	0.5	0.613912	0.971293
ST6GALNAC6	ENSG00000257524.6	30815	517.25	-0.09	0.18	0.5	0.613951	0.971293
MIR4709	ENSG00000283944.1	100616211	0.2	-0.51	1	0.5	0.613952
	ENSG00000288045.1		14.11	0.1	0.21	-0.5	0.61398	0.971293
	ENSG00000286490.1		3.49	-0.12	0.23	0.5	0.614007	0.971293
	ENSG00000278058.1		8.38	0.14	0.28	-0.5	0.614026	0.971293
LINC00052	ENSG00000259527.2	145978	3.6	0.15	0.3	-0.5	0.614044	0.971293
	ENSG00000240708.2		0.23	0.69	1.37	-0.5	0.614054
	ENSG00000265313.7		29.72	-0.07	0.13	0.5	0.614057	0.971293
DCBLD2	ENSG00000057019.16	131566	2940.88	0.05	0.1	-0.5	0.61409	0.971293
	ENSG00000217289.3		0.55	0.29	0.58	-0.5	0.61409
LINC02608	ENSG00000226251.6	101929541	3.47	0.19	0.38	-0.5	0.614139	0.971293
SLC30A4	ENSG00000104154.7	7782	193.97	0.06	0.12	-0.5	0.61414	0.971293
LOC101927811	ENSG00000271133.5	101927811	181.39	-0.08	0.17	0.5	0.614166	0.971293
	ENSG00000237842.2		0.56	0.4	0.79	-0.5	0.614201
LINC00964	ENSG00000249816.7	157381	10.59	-0.08	0.16	0.5	0.614216	0.971293
PSG8-AS1	ENSG00000225877.1	100289650	1.4	-0.22	0.44	0.5	0.614227
GLCCI1	ENSG00000106415.13	113263	2551.33	0.07	0.13	-0.5	0.614262	0.971293
ELOA	ENSG00000011007.12	6924	3883.79	0.03	0.07	-0.5	0.61429	0.971293
	ENSG00000287526.1		2.41	0.18	0.36	-0.5	0.614321	0.971293
ACAD8	ENSG00000151498.11	27034	2066.33	0.02	0.04	-0.5	0.614325	0.971293
RPL13AP6	ENSG00000234118.1	644511	13.56	0.11	0.21	-0.5	0.614331	0.971293
NUDT12	ENSG00000112874.10	83594	914.13	-0.07	0.14	0.5	0.614335	0.971293
	ENSG00000277597.1		6.83	-0.12	0.25	0.5	0.614369	0.971293
CASP12	ENSG00000204403.9	100506742	0.7	0.37	0.74	-0.5	0.614376
SCG5	ENSG00000166922.8	6447	1649.02	-0.06	0.12	0.5	0.614379	0.971293
	ENSG00000268108.1		4.71	-0.21	0.42	0.5	0.614441	0.971341
	ENSG00000224649.1		0.83	-0.42	0.84	0.5	0.61447
	ENSG00000258118.1		0.53	0.37	0.73	-0.5	0.614528
	ENSG00000271766.1		0.67	0.27	0.55	-0.5	0.61454
	ENSG00000265542.5		3.12	0.14	0.28	-0.5	0.614567	0.971408
RLIM	ENSG00000131263.13	51132	3264.25	0.04	0.08	-0.5	0.614577	0.971408
SNIP1	ENSG00000163877.11	79753	1223.62	-0.02	0.05	0.5	0.614587	0.971408
	ENSG00000248184.1		0.28	1.18	2.34	-0.5	0.614621
	ENSG00000228857.2		74.13	0.08	0.16	-0.5	0.614648	0.971408
	ENSG00000283338.1		0.14	0.73	1.45	-0.5	0.614655
BOLA3	ENSG00000163170.12	388962	1554.35	0.04	0.08	-0.5	0.61468	0.971408
SPP2	ENSG00000072080.11	6694	56.65	0.05	0.1	-0.5	0.614796	0.971408
SLC6A12	ENSG00000111181.12	6539	15.45	-0.12	0.24	0.5	0.614801	0.971408
	ENSG00000200033.1		0.9	-0.43	0.85	0.5	0.614802
	ENSG00000253163.1		2.52	0.53	1.05	-0.5	0.61482	0.971408
	ENSG00000282978.1		5.51	0.1	0.21	-0.5	0.614828	0.971408
SPOP	ENSG00000121067.19	8405	2430.93	-0.05	0.11	0.5	0.614853	0.971408
	ENSG00000224648.1		0.69	0.35	0.69	-0.5	0.614858
CCL3L1	ENSG00000276085.1	6349	2493.45	-0.17	0.34	0.5	0.614858	0.971408
	ENSG00000250562.1		464.21	0.08	0.16	-0.5	0.614865	0.971408
	ENSG00000215553.3		0.21	0.5	0.98	-0.5	0.614871
	ENSG00000248773.1		5.15	-0.12	0.24	0.5	0.614958	0.971505
	ENSG00000254840.1		0.27	0.52	1.03	-0.5	0.615032
	ENSG00000286742.1		0.57	0.31	0.62	-0.5	0.615081
LINC01123	ENSG00000204588.5	440894	57.53	0.15	0.31	-0.5	0.615093	0.971622
	ENSG00000287319.1		1.24	-0.18	0.37	0.5	0.615141
	ENSG00000223544.1		28.12	0.13	0.25	-0.5	0.615213	0.971622
PITRM1-AS1	ENSG00000237399.7	100507034	21.96	-0.1	0.2	0.5	0.615215	0.971622
	ENSG00000228078.1		11.67	0.28	0.56	-0.5	0.61529	0.971622
FABP12	ENSG00000197416.4	646486	0.12	0.83	1.66	-0.5	0.615291
THAP5	ENSG00000177683.14	168451	1138.61	-0.05	0.1	0.5	0.615293	0.971622
LOC112268411	ENSG00000236106.2	112268411	69.57	0.09	0.18	-0.5	0.61534	0.971622
	ENSG00000273004.1		18	0.06	0.12	-0.5	0.615373	0.971622
	ENSG00000225498.1		0.51	0.29	0.57	-0.5	0.615388
CDK17	ENSG00000059758.8	5128	1865.46	-0.08	0.16	0.5	0.615398	0.971622
	ENSG00000241434.1		11.78	0.14	0.29	-0.5	0.615399	0.971622
	ENSG00000232517.2		3.01	-0.15	0.3	0.5	0.615434	0.971622
FRMPD3	ENSG00000147234.10	84443	74.98	-0.12	0.23	0.5	0.61545	0.971622
APOBEC3B	ENSG00000179750.16	9582	1442.16	-0.1	0.21	0.5	0.615518	0.971622
	ENSG00000242445.1		13.86	0.08	0.15	-0.5	0.615554	0.971622
CARS1	ENSG00000110619.17	833	9472.22	0.08	0.16	-0.5	0.615575	0.971622
	ENSG00000243518.1		0.7	0.24	0.48	-0.5	0.615673
	ENSG00000235264.1		3.35	-0.16	0.32	0.5	0.615678	0.971622
	ENSG00000232199.1		1.3	-0.22	0.45	0.5	0.615723
	ENSG00000229968.1		0.49	-0.33	0.66	0.5	0.615751
	ENSG00000223727.6		0.66	-0.25	0.51	0.5	0.615756
	ENSG00000252186.1		0.14	0.6	1.2	-0.5	0.615769
	ENSG00000227309.1		0.67	-0.27	0.54	0.5	0.615788
QRFPR	ENSG00000186867.11	84109	23.7	0.08	0.16	-0.5	0.615807	0.971622
	ENSG00000261560.1		32.56	-0.05	0.1	0.5	0.615825	0.971622
	ENSG00000239978.1		0.26	0.71	1.41	-0.5	0.615846
	ENSG00000203469.2		16.42	-0.06	0.13	0.5	0.615854	0.971622
LRRTM3	ENSG00000198739.11	347731	34.31	0.24	0.49	-0.5	0.61589	0.971622
BOK	ENSG00000176720.6	666	3323.63	0.13	0.26	-0.5	0.615921	0.971622
LRRC8E	ENSG00000171017.11	80131	126.94	0.09	0.17	-0.5	0.615936	0.971622
	ENSG00000277524.1		0.39	0.28	0.57	-0.5	0.615945
	ENSG00000220563.1		7.95	0.38	0.75	-0.5	0.615975	0.971622
LOC107986453	ENSG00000250378.4	107986453	0.83	-0.42	0.83	0.5	0.616003
	ENSG00000253525.1		0.45	0.34	0.67	-0.5	0.616017
BMPR1B	ENSG00000138696.11	658	81.21	0.12	0.23	-0.5	0.616086	0.971622
	ENSG00000236209.1		32.57	0.06	0.11	-0.5	0.616097	0.971622
SYMPK	ENSG00000125755.19	8189	9919.53	0.05	0.1	-0.5	0.616134	0.971622
	ENSG00000263490.2		4.42	0.11	0.21	-0.5	0.616173	0.971622
ZNF585A	ENSG00000196967.10	199704	1166.47	0.06	0.12	-0.5	0.616249	0.971622
ADGRL3	ENSG00000150471.16	23284	1168.49	0.1	0.2	-0.5	0.616268	0.971622
	ENSG00000211676.2		3.7	0.33	0.66	-0.5	0.616315	0.971622
TBX20	ENSG00000164532.11	57057	1.3	-0.23	0.47	0.5	0.616319
TRIR	ENSG00000123144.11	79002	9041.44	0.05	0.1	-0.5	0.616321	0.971622
RIF1	ENSG00000080345.18	55183	4934.48	0.04	0.09	-0.5	0.616338	0.971622
	ENSG00000232930.2		0.32	0.44	0.87	-0.5	0.616353
MIR4749	ENSG00000265954.1	100616313	0.36	-0.33	0.66	0.5	0.616452
GPR42	ENSG00000126251.6	2866	0.97	-0.47	0.94	0.5	0.616459
TSPAN12	ENSG00000106025.9	23554	770.16	-0.08	0.16	0.5	0.616465	0.971622
	ENSG00000277313.1		0.31	0.5	1.01	-0.5	0.616473
LAMTOR4	ENSG00000188186.10	389541	6194.1	0.05	0.09	-0.5	0.616482	0.971622
	ENSG00000245205.3		77.22	-0.07	0.14	0.5	0.616569	0.971622
LINC01089	ENSG00000212694.8	338799	1982.67	-0.05	0.1	0.5	0.616646	0.971622
	ENSG00000229582.3		12.16	-0.1	0.2	0.5	0.616691	0.971622
	ENSG00000286856.1		0.27	0.5	1	-0.5	0.616692
	ENSG00000257366.1		6.2	-0.3	0.61	0.5	0.616738	0.971622
	ENSG00000230508.1		4.08	-0.12	0.23	0.5	0.616756	0.971622
SMCO4	ENSG00000166002.7	56935	954.72	-0.05	0.11	0.5	0.616756	0.971622
	ENSG00000267636.1		0.6	-0.3	0.59	0.5	0.61678
	ENSG00000268683.1		1.28	-0.19	0.38	0.5	0.616792
	ENSG00000237300.2		0.84	-0.27	0.55	0.5	0.616832
	ENSG00000272140.2		133.16	0.05	0.1	-0.5	0.616849	0.971622
LINC02715	ENSG00000254659.3	105369482	1.8	-0.22	0.44	0.5	0.61685
	ENSG00000240366.1		10.37	-0.09	0.18	0.5	0.616864	0.971622
	ENSG00000287974.1		0.55	-0.25	0.5	0.5	0.616867
	ENSG00000268618.1		0.63	0.27	0.55	-0.5	0.616891
	ENSG00000276997.4		155.69	0.1	0.2	-0.5	0.616911	0.971622
LOC101928731	ENSG00000258274.1	101928731	2.6	-0.39	0.78	0.5	0.616912	0.971622
	ENSG00000279822.1		25.77	-0.1	0.19	0.5	0.616917	0.971622
PPP1R13B	ENSG00000088808.18	23368	496.56	0.06	0.12	-0.5	0.616925	0.971622
	ENSG00000269978.1		14.65	0.12	0.24	-0.5	0.616927	0.971622
UNC45B	ENSG00000141161.11	146862	10.75	0.13	0.26	-0.5	0.616967	0.971622
RBM27	ENSG00000091009.8	54439	3088.27	0.06	0.13	-0.5	0.616986	0.971622
	ENSG00000276842.1		1.43	0.2	0.41	-0.5	0.616986
	ENSG00000101278.6		13.22	-0.1	0.21	0.5	0.617004	0.971622
	ENSG00000258469.1		25.22	0.09	0.18	-0.5	0.617048	0.971622
PRSS41	ENSG00000215148.8	360226	0.58	-0.32	0.64	0.5	0.617066
	ENSG00000254606.1		1.18	0.2	0.39	-0.5	0.617103
ZWILCH	ENSG00000174442.12	55055	3353.93	0.09	0.18	-0.5	0.617112	0.971622
	ENSG00000236938.1		0.42	0.32	0.64	-0.5	0.617122
TTC5	ENSG00000136319.12	91875	873.23	0.04	0.07	-0.5	0.617139	0.971622
LINC01968	ENSG00000237222.4	100507391	10.37	-0.08	0.16	0.5	0.617149	0.971622
E2F3	ENSG00000112242.15	1871	2199.11	-0.04	0.08	0.5	0.617157	0.971622
UBR7	ENSG00000012963.15	55148	3578.42	-0.05	0.11	0.5	0.617162	0.971622
DELE1	ENSG00000081791.9	9812	4117.32	0.02	0.04	-0.5	0.617171	0.971622
	ENSG00000244171.4		1.62	0.21	0.41	-0.5	0.617176
TBC1D23	ENSG00000036054.13	55773	1579.97	-0.05	0.09	0.5	0.61719	0.971622
ITGB2-AS1	ENSG00000227039.6	100505746	1222.16	0.1	0.2	-0.5	0.617222	0.971622
LINC00398	ENSG00000237879.1	100874158	1.35	-0.25	0.51	0.5	0.617227
LOC105377982	ENSG00000285691.2	105377982	1.17	-0.22	0.43	0.5	0.617249
	ENSG00000270136.6		6.2	-0.16	0.32	0.5	0.617271	0.971622
	ENSG00000230149.2		31.96	0.07	0.14	-0.5	0.617308	0.971622
SEPTIN11	ENSG00000138758.11	55752	17368	0.05	0.1	-0.5	0.61734	0.971622
GAGE12E	ENSG00000216649.3	729431	0.2	-0.74	1.49	0.5	0.617405
	ENSG00000233064.2		3.43	-0.14	0.28	0.5	0.617416	0.971622
MCHR2	ENSG00000152034.11	84539	9.92	0.08	0.16	-0.5	0.617484	0.971622
P3H2	ENSG00000090530.10	55214	2287.75	0.14	0.28	-0.5	0.61749	0.971622
	ENSG00000264058.2		15.54	-0.16	0.33	0.5	0.617494	0.971622
CLUH	ENSG00000132361.17	23277	6257.19	-0.11	0.22	0.5	0.617528	0.971622
	ENSG00000211843.1		0.41	0.48	0.95	-0.5	0.617534
	ENSG00000273958.1		5.19	-0.15	0.29	0.5	0.617563	0.971622
NDUFAF7	ENSG00000003509.16	55471	1720.51	-0.03	0.07	0.5	0.617636	0.971622
GNG12	ENSG00000172380.6	55970	4479.75	-0.12	0.23	0.5	0.617647	0.971622
SULT2A1	ENSG00000105398.4	6822	14.69	-0.07	0.13	0.5	0.617661	0.971622
	ENSG00000213916.2		0.63	-0.3	0.6	0.5	0.617685
	ENSG00000230690.2		0.45	0.33	0.65	-0.5	0.617699
SNORA75	ENSG00000206885.1	654321	12	-0.09	0.18	0.5	0.617746	0.971622
	ENSG00000233627.2		0.71	-0.3	0.6	0.5	0.617759
CXCL6	ENSG00000124875.10	6372	156.46	-0.21	0.42	0.5	0.617763	0.971622
N4BP2L2	ENSG00000244754.8	10443	4794.47	-0.02	0.05	0.5	0.617806	0.971622
CST3	ENSG00000101439.9	1471	7132.89	-0.08	0.17	0.5	0.617829	0.971622
OTULIN	ENSG00000154124.5	90268	2726.87	0.06	0.12	-0.5	0.617871	0.971622
	ENSG00000268614.1		1.19	-0.86	1.73	0.5	0.617917
	ENSG00000261819.1		31.61	-0.09	0.19	0.5	0.617922	0.971622
MLLT6	ENSG00000275023.5	4302	6590.17	-0.05	0.09	0.5	0.617981	0.971622
LINC02082	ENSG00000242268.3	100507661	47.66	0.09	0.18	-0.5	0.617982	0.971622
	ENSG00000229985.2		2.97	-0.16	0.32	0.5	0.617999	0.971622
	ENSG00000254391.1		1.46	-0.29	0.59	0.5	0.618099
STEAP1B	ENSG00000105889.15	256227	199.47	-0.1	0.2	0.5	0.61811	0.971622
	ENSG00000201801.1		1.11	0.34	0.68	-0.5	0.618113
LOC338694	ENSG00000261070.1	338694	0.26	-0.52	1.05	0.5	0.618125
TRARG1	ENSG00000184811.4	286753	2.17	-0.23	0.46	0.5	0.618148
LOC100507516	ENSG00000237807.4	100507516	84.73	0.07	0.15	-0.5	0.618218	0.971622
	ENSG00000235892.1		0.47	0.29	0.58	-0.5	0.618252
	ENSG00000269388.1		33.66	0.08	0.15	-0.5	0.618258	0.971622
	ENSG00000278732.1		6.15	0.1	0.19	-0.5	0.618261	0.971622
	ENSG00000274204.1		8.15	0.13	0.26	-0.5	0.618264	0.971622
MIR199A1	ENSG00000207752.1	406976	1.11	0.43	0.86	-0.5	0.618272
	ENSG00000243802.2		14.49	0.08	0.17	-0.5	0.618279	0.971622
CMTM4	ENSG00000183723.12	146223	1981.23	-0.07	0.13	0.5	0.618301	0.971622
	ENSG00000263941.2		9.19	0.08	0.16	-0.5	0.618444	0.971622
	ENSG00000266946.1		19.46	-0.13	0.26	0.5	0.618521	0.971622
	ENSG00000272657.1		8.53	-0.1	0.19	0.5	0.618524	0.971622
	ENSG00000226133.6		0.48	0.27	0.53	-0.5	0.618566
C1QTNF5	ENSG00000223953.6	114902	1477.19	-0.09	0.18	0.5	0.618601	0.971622
DGCR11	ENSG00000273311.1	25786	93.46	-0.05	0.11	0.5	0.618607	0.971622
SMIM40	ENSG00000286920.1	113523636	0.37	0.44	0.89	-0.5	0.618653
	ENSG00000269921.1		21.85	-0.06	0.12	0.5	0.618654	0.971622
EPB41	ENSG00000159023.21	2035	6708.12	-0.1	0.2	0.5	0.618685	0.971622
LOC101929719	ENSG00000254363.6	101929719	49.02	-0.09	0.18	0.5	0.618698	0.971622
IL13RA2	ENSG00000123496.8	3598	92.03	-0.24	0.49	0.5	0.61871	0.971622
	ENSG00000233845.1		0.34	-0.55	1.1	0.5	0.618729
CACNA1G-AS1	ENSG00000250107.1	253962	2.55	-0.2	0.4	0.5	0.61878	0.971622
GABRA2	ENSG00000151834.15	2555	14.49	0.24	0.48	-0.5	0.618801	0.971622
FAM13C	ENSG00000148541.13	220965	82.61	0.11	0.23	-0.5	0.618816	0.971622
CYP3A5	ENSG00000106258.15	1577	82.79	-0.05	0.1	0.5	0.618821	0.971622
ZC3H18	ENSG00000158545.15	124245	3911.84	-0.03	0.06	0.5	0.618837	0.971622
LOC105377663	ENSG00000287382.1	105377663	14.77	0.08	0.17	-0.5	0.618879	0.971622
	ENSG00000224324.1		3.22	-0.13	0.26	0.5	0.618899	0.971622
	ENSG00000228450.2		0.28	0.39	0.78	-0.5	0.618963
	ENSG00000287193.1		42.04	0.06	0.13	-0.5	0.618964	0.971622
SUCLG1	ENSG00000163541.12	8802	4209.83	-0.03	0.06	0.5	0.618972	0.971622
	ENSG00000286116.1		67.41	0.07	0.15	-0.5	0.61903	0.971622
	ENSG00000248923.1		8.51	-0.07	0.15	0.5	0.619069	0.971622
	ENSG00000244259.1		3.28	-0.13	0.26	0.5	0.619108	0.971622
SBF1P1	ENSG00000248522.1	100133234	0.3	-0.51	1.03	0.5	0.619116
	ENSG00000200525.1		0.33	0.31	0.63	-0.5	0.619142
	ENSG00000248286.1		0.13	0.66	1.32	-0.5	0.61915
TUBG2	ENSG00000037042.9	27175	1726.36	-0.04	0.08	0.5	0.619195	0.971622
LGALS3BP	ENSG00000108679.13	3959	4132.95	-0.12	0.24	0.5	0.619207	0.971622
	ENSG00000222057.1		10.45	0.16	0.33	-0.5	0.619216	0.971622
MAGEB2	ENSG00000099399.6	4113	0.69	-0.39	0.79	0.5	0.619219
CCDC9B	ENSG00000188549.12	388115	1771.9	-0.11	0.22	0.5	0.619236	0.971622
	ENSG00000262730.1		5.41	-0.21	0.42	0.5	0.619243	0.971622
ANKRD52	ENSG00000139645.10	283373	5799.87	0.05	0.1	-0.5	0.61925	0.971622
	ENSG00000276317.1		18.88	0.12	0.24	-0.5	0.619267	0.971622
LCN6	ENSG00000267206.6	158062	1.55	-0.42	0.85	0.5	0.619311
FBXL17	ENSG00000145743.16	64839	506.42	-0.09	0.18	0.5	0.619323	0.971622
	ENSG00000233837.1		4.03	-0.1	0.21	0.5	0.619346	0.971622
NSL1	ENSG00000117697.15	25936	2307.4	-0.06	0.13	0.5	0.619353	0.971622
	ENSG00000278001.1		1.8	0.18	0.35	-0.5	0.619412
LINC01886	ENSG00000224568.2	105373537	2.63	-0.14	0.27	0.5	0.619415	0.971622
	ENSG00000284138.1		6.11	0.15	0.29	-0.5	0.619457	0.971622
	ENSG00000273350.1		2.72	-0.13	0.27	0.5	0.619546	0.971622
	ENSG00000283209.1		3.08	-0.16	0.32	0.5	0.61957	0.971622
AQP10	ENSG00000143595.13	89872	0.28	0.44	0.89	-0.5	0.619588
	ENSG00000287529.1		0.22	0.43	0.86	-0.5	0.619594
DNMBP	ENSG00000107554.17	23268	3046.9	0.05	0.09	-0.5	0.619603	0.971622
LCMT1	ENSG00000205629.12	51451	3091.55	-0.03	0.07	0.5	0.619616	0.971622
GTPBP6	ENSG00000178605.13	8225	4504.46	-0.04	0.07	0.5	0.619619	0.971622
	ENSG00000261829.1		6.37	0.1	0.21	-0.5	0.619624	0.971622
LINC00528	ENSG00000269220.1	200298	273.68	0.08	0.17	-0.5	0.619671	0.971622
	ENSG00000286840.1		0.16	0.6	1.2	-0.5	0.619693
	ENSG00000278012.1		6.51	0.15	0.31	-0.5	0.61972	0.971622
	ENSG00000234707.3		12.82	-0.08	0.16	0.5	0.619747	0.971622
	ENSG00000276957.1		8.84	0.1	0.19	-0.5	0.619774	0.971622
	ENSG00000229227.8		28.7	-0.1	0.2	0.5	0.619799	0.971622
ZG16	ENSG00000174992.8	653808	8.51	0.08	0.17	-0.5	0.619833	0.971622
ARF5	ENSG00000004059.11	381	10048.3	-0.04	0.08	0.5	0.619849	0.971622
RPL22L1	ENSG00000163584.18	200916	10335.9	0.05	0.1	-0.5	0.619852	0.971622
CCDC87	ENSG00000182791.5	55231	20.19	0.07	0.15	-0.5	0.619854	0.971622
	ENSG00000261638.2		1.77	0.39	0.79	-0.5	0.619926
DICER1-AS1	ENSG00000235706.8	400242	713.46	0.08	0.16	-0.5	0.619985	0.971622
GCSAM	ENSG00000174500.13	257144	4630.14	0.15	0.29	-0.5	0.620033	0.971622
SULF1	ENSG00000137573.14	23213	7640.6	0.11	0.22	-0.5	0.620077	0.971622
	ENSG00000288271.1		15.87	-0.24	0.49	0.5	0.620095	0.971622
LOXHD1	ENSG00000167210.17	125336	2.83	0.19	0.38	-0.5	0.62013	0.971622
TRIM13	ENSG00000204977.10	10206	2161.81	0.03	0.07	-0.5	0.620141	0.971622
ZMAT2	ENSG00000146007.11	153527	5699.4	0.02	0.05	-0.5	0.620166	0.971622
	ENSG00000259356.1		1.82	0.16	0.32	-0.5	0.620169
H6PD	ENSG00000049239.12	9563	3304	0.05	0.1	-0.5	0.620206	0.971622
	ENSG00000253516.1		1.19	0.17	0.35	-0.5	0.620208
	ENSG00000259946.1		16.08	0.14	0.29	-0.5	0.620256	0.971622
	ENSG00000204837.5		147.8	0.18	0.35	-0.5	0.62029	0.971622
SMARCA5-AS1	ENSG00000245112.2	100128055	5.67	-0.11	0.21	0.5	0.620313	0.971622
	ENSG00000229677.1		2.69	-0.15	0.31	0.5	0.620355	0.971622
	ENSG00000188403.7		0.94	1.23	2.48	-0.5	0.620359
	ENSG00000265737.1		0.65	-0.3	0.61	0.5	0.620382
RAD51D	ENSG00000185379.20	5892	1639.79	-0.11	0.21	0.5	0.620397	0.971622
NTS	ENSG00000133636.11	4922	227.18	0.18	0.37	-0.5	0.620453	0.971622
	ENSG00000220744.1		8.71	0.09	0.18	-0.5	0.62047	0.971622
C4orf47	ENSG00000205129.8	441054	186.28	0.1	0.21	-0.5	0.620489	0.971622
	ENSG00000288549.1		8.09	-0.15	0.31	0.5	0.620493	0.971622
SMAD1	ENSG00000170365.10	4086	1373.22	0.12	0.24	-0.5	0.620498	0.971622
FIGNL2	ENSG00000261308.2	401720	1042.51	0.07	0.13	-0.5	0.6205	0.971622
	ENSG00000175841.8		6.4	-0.18	0.36	0.5	0.620505	0.971622
GP5	ENSG00000178732.5	2814	4.92	-0.14	0.29	0.5	0.620511	0.971622
LOC101928069	ENSG00000255517.6	101928069	132.95	0.06	0.12	-0.5	0.620532	0.971622
HSCB	ENSG00000100209.10	150274	838.5	0.03	0.06	-0.5	0.620565	0.971622
	ENSG00000287786.1		3.83	-0.17	0.34	0.5	0.62057	0.971622
	ENSG00000224713.4		6.84	0.36	0.72	-0.5	0.620589	0.971622
	ENSG00000274653.1		18.76	-0.08	0.15	0.49	0.620643	0.971622
	ENSG00000262470.2		0.64	0.26	0.53	-0.49	0.620659
SLU7	ENSG00000164609.10	10569	2923.32	0.03	0.06	-0.49	0.620661	0.971622
	ENSG00000260757.1		0.48	0.28	0.56	-0.49	0.620674
HLA-DOB	ENSG00000241106.8	3112	1168.61	0.14	0.28	-0.49	0.620677	0.971622
TCERG1L-AS1	ENSG00000230098.1	101927489	0.44	-0.38	0.76	0.49	0.620698
	ENSG00000213522.4		0.66	0.24	0.48	-0.49	0.620783
	ENSG00000251952.1		0.48	0.42	0.84	-0.49	0.620815
H2BW2	ENSG00000101812.12	286436	157.33	-0.1	0.2	0.49	0.620833	0.971622
	ENSG00000236874.1		0.22	0.64	1.3	-0.49	0.620843
	ENSG00000226493.1		1	-0.2	0.4	0.49	0.620857
	ENSG00000225314.1		1.51	0.48	0.97	-0.49	0.620862
	ENSG00000286507.1		0.93	0.24	0.49	-0.49	0.620893
	ENSG00000259871.1		41.26	-0.22	0.45	0.49	0.620938	0.971622
	ENSG00000286969.1		0.2	0.45	0.91	-0.49	0.620947
	ENSG00000276593.1		3.6	0.12	0.25	-0.49	0.620951	0.971622
	ENSG00000285978.1		3.32	0.15	0.31	-0.49	0.620964	0.971622
	ENSG00000261663.1		14.55	-0.06	0.13	0.49	0.620966	0.971622
	ENSG00000241411.1		4.23	0.12	0.24	-0.49	0.621088	0.971622
ITCH	ENSG00000078747.15	83737	3822.68	-0.11	0.23	0.49	0.621137	0.971622
	ENSG00000228175.3		47.52	-0.06	0.12	0.49	0.621142	0.971622
	ENSG00000203286.5		12.94	0.08	0.16	-0.49	0.621163	0.971622
GDAP2	ENSG00000196505.11	54834	970.84	-0.04	0.07	0.49	0.621183	0.971622
PRELID3A	ENSG00000141391.14	10650	435.82	0.04	0.08	-0.49	0.621185	0.971622
	ENSG00000286944.1		6.74	0.09	0.18	-0.49	0.621218	0.971622
CSE1L	ENSG00000124207.17	1434	11658.4	0.04	0.08	-0.49	0.621232	0.971622
RAB11B	ENSG00000185236.12	9230	4985.94	-0.03	0.06	0.49	0.621305	0.971622
	ENSG00000231549.1		4.91	-0.11	0.23	0.49	0.62133	0.971622
	ENSG00000258702.3		69.7	-0.06	0.13	0.49	0.621337	0.971622
	ENSG00000265630.2		11.61	0.18	0.36	-0.49	0.621366	0.971622
	ENSG00000285560.1		2.78	-0.14	0.27	0.49	0.621377	0.971622
ATP1B3	ENSG00000069849.11	483	10208.6	0.04	0.07	-0.49	0.621394	0.971622
	ENSG00000235426.2		0.98	0.3	0.6	-0.49	0.621403
GOLGA8N	ENSG00000232653.8	643699	280.5	0.17	0.35	-0.49	0.62142	0.971622
	ENSG00000226421.1		2.56	-0.15	0.3	0.49	0.621422	0.971622
	ENSG00000285091.1		25.94	-0.06	0.12	0.49	0.621459	0.971622
DYNLL1	ENSG00000088986.11	8655	13296.5	-0.03	0.06	0.49	0.6215	0.971622
AQP12B	ENSG00000185176.13	653437	0.79	-0.36	0.73	0.49	0.621511
	ENSG00000233871.2		82.41	-0.08	0.16	0.49	0.621528	0.971622
MIR548I1	ENSG00000221737.1	100302204	1	0.26	0.52	-0.49	0.621529
KIF3B	ENSG00000101350.8	9371	3066.64	0.05	0.1	-0.49	0.621531	0.971622
	ENSG00000267312.1		5.2	-0.13	0.27	0.49	0.621547	0.971622
PRICKLE2	ENSG00000163637.13	166336	781.84	-0.05	0.1	0.49	0.621557	0.971622
	ENSG00000285090.1		62.83	-0.18	0.36	0.49	0.621568	0.971622
TBX2-AS1	ENSG00000267280.5	103689912	9.18	-0.27	0.54	0.49	0.621577	0.971622
TMEM126A	ENSG00000171202.7	84233	1624.25	0.03	0.06	-0.49	0.62161	0.971622
MAST1	ENSG00000105613.10	22983	674.93	-0.06	0.12	0.49	0.621618	0.971622
ZNF345	ENSG00000251247.11	25850	339.33	0.04	0.08	-0.49	0.62162	0.971622
	ENSG00000283366.2		0.81	0.32	0.64	-0.49	0.621632
ZNF367	ENSG00000165244.7	195828	657.56	-0.09	0.18	0.49	0.621636	0.971622
APLP1	ENSG00000105290.12	333	3905.57	0.09	0.19	-0.49	0.621652	0.971622
	ENSG00000229666.1		6.5	0.12	0.25	-0.49	0.621725	0.971622
NIPSNAP3A	ENSG00000136783.10	25934	1350.09	0.04	0.07	-0.49	0.621736	0.971622
	ENSG00000232823.2		0.44	-0.29	0.59	0.49	0.621747
BAHD1	ENSG00000140320.12	22893	2354.16	-0.03	0.07	0.49	0.621779	0.971622
	ENSG00000287783.1		5.76	0.14	0.29	-0.49	0.621801	0.971622
	ENSG00000225082.2		0.41	0.32	0.65	-0.49	0.621828
PPP1R15B	ENSG00000158615.9	84919	3777.91	0.05	0.1	-0.49	0.621867	0.971622
LINC02624	ENSG00000229775.7	105378470	3.54	0.12	0.25	-0.49	0.62187	0.971622
	ENSG00000237343.1		55.07	-0.09	0.18	0.49	0.621879	0.971622
PODN	ENSG00000174348.14	127435	2185.95	-0.15	0.3	0.49	0.621881	0.971622
HSP90AA1	ENSG00000080824.18	3320	71440.7	0.04	0.08	-0.49	0.621883	0.971622
	ENSG00000254165.1		30.46	0.05	0.11	-0.49	0.621924	0.971622
	ENSG00000263388.1		0.27	-0.68	1.39	0.49	0.621937
C20orf144	ENSG00000149609.6	128864	16.13	0.06	0.13	-0.49	0.621966	0.971622
SET	ENSG00000119335.16	6418	64015.1	-0.05	0.1	0.49	0.62198	0.971622
	ENSG00000224128.1		0.63	-0.23	0.47	0.49	0.621996
HBG2	ENSG00000196565.15	3048	1.86	0.21	0.43	-0.49	0.621998
FKBP5	ENSG00000096060.14	2289	3059.66	0.05	0.1	-0.49	0.622008	0.971622
HNRNPL	ENSG00000104824.17	3191	21893.3	0.03	0.07	-0.49	0.622016	0.971622
BCAS3	ENSG00000141376.22	54828	1142.13	-0.07	0.14	0.49	0.622022	0.971622
	ENSG00000224988.1		1.22	0.21	0.43	-0.49	0.622025
	ENSG00000241353.3		0.19	1.48	3.01	-0.49	0.622084
MED12	ENSG00000184634.16	9968	3563.27	0.06	0.12	-0.49	0.622095	0.971622
ATG14	ENSG00000126775.9	22863	1411.5	0.02	0.05	-0.49	0.622105	0.971622
RPL36	ENSG00000130255.13	25873	65424.3	0.05	0.1	-0.49	0.622109	0.971622
SYNM	ENSG00000182253.15	23336	332.39	-0.08	0.16	0.49	0.622124	0.971622
	ENSG00000278396.1		16.06	0.07	0.13	-0.49	0.62214	0.971622
ABCC5	ENSG00000114770.17	10057	2633.12	0.03	0.07	-0.49	0.622141	0.971622
	ENSG00000258741.4		37.42	-0.14	0.28	0.49	0.622187	0.971622
LINC02840	ENSG00000224893.7	105378065	47.86	-0.06	0.12	0.49	0.622197	0.971622
	ENSG00000239840.1		0.2	0.64	1.3	-0.49	0.622199
	ENSG00000232353.5		2.71	-0.15	0.3	0.49	0.622203	0.971622
ZMAT5	ENSG00000100319.13	55954	1543.53	0.05	0.1	-0.49	0.622228	0.971622
MIR600	ENSG00000283941.1	693185	6.77	-0.21	0.42	0.49	0.62225	0.971622
	ENSG00000226024.1		14.37	-0.17	0.34	0.49	0.622277	0.971622
	ENSG00000202260.1		0.25	0.44	0.9	-0.49	0.622285
	ENSG00000233730.1		0.29	0.45	0.91	-0.49	0.622288
ALLC	ENSG00000151360.10	55821	1.15	-0.25	0.5	0.49	0.622307
EPN2	ENSG00000072134.15	22905	2392.85	0.06	0.12	-0.49	0.622325	0.971622
ALDH7A1	ENSG00000164904.18	501	8273.94	0.11	0.22	-0.49	0.622346	0.971622
DHPS	ENSG00000095059.16	1725	4899.71	0.05	0.1	-0.49	0.622401	0.971622
	ENSG00000232721.2		46.81	-0.08	0.17	0.49	0.622409	0.971622
	ENSG00000279015.1		0.53	-0.25	0.51	0.49	0.622427
	ENSG00000249335.2		0.8	0.25	0.52	-0.49	0.622528
	ENSG00000255395.1		9.56	-0.07	0.15	0.49	0.622528	0.971622
NCBP2AS2	ENSG00000270170.2	152217	1412.84	0.04	0.08	-0.49	0.622535	0.971622
	ENSG00000234929.2		1.93	-0.16	0.33	0.49	0.622537
CPTP	ENSG00000224051.7	80772	1414.58	0.05	0.1	-0.49	0.622584	0.971622
	ENSG00000273419.1		12.35	-0.09	0.18	0.49	0.622596	0.971622
FAM3C	ENSG00000196937.11	10447	3935.14	-0.04	0.09	0.49	0.622632	0.971622
	ENSG00000273476.1		2.08	0.18	0.36	-0.49	0.62265
SMC5	ENSG00000198887.9	23137	3505.66	-0.11	0.22	0.49	0.622662	0.971622
	ENSG00000226049.3		2.66	-0.15	0.3	0.49	0.622687	0.971622
LOC150776	ENSG00000152117.17	150776	2692.25	-0.03	0.07	0.49	0.622694	0.971622
	ENSG00000275409.1		21.67	-0.07	0.15	0.49	0.622703	0.971622
LOC101928659	ENSG00000270006.2	101928659	38.08	-0.07	0.15	0.49	0.622725	0.971622
	ENSG00000280095.1		1.45	0.17	0.34	-0.49	0.622736
HSD11B1L	ENSG00000167733.13	374875	623.25	0.06	0.12	-0.49	0.622763	0.971622
	ENSG00000252246.1		0.16	0.59	1.21	-0.49	0.622766
	ENSG00000273108.1		28.9	0.13	0.25	-0.49	0.622781	0.971622
	ENSG00000244604.1		2.6	0.18	0.36	-0.49	0.622785	0.971622
PBOV1	ENSG00000254440.3	59351	5.44	-0.12	0.24	0.49	0.622819	0.971622
RAB14	ENSG00000119396.11	51552	4721.81	0.04	0.09	-0.49	0.622826	0.971622
ZFP90	ENSG00000184939.16	146198	2383.98	-0.1	0.19	0.49	0.622868	0.971622
	ENSG00000230641.1		2.3	0.18	0.37	-0.49	0.622887	0.971622
	ENSG00000273691.1		7.49	0.12	0.23	-0.49	0.622915	0.971622
CIC	ENSG00000079432.7	23152	5099.84	0.03	0.07	-0.49	0.622932	0.971622
FANCL	ENSG00000115392.11	55120	2454.91	0.03	0.07	-0.49	0.622961	0.971622
H2AC18	ENSG00000203812.2	8337	1311.96	-0.09	0.19	0.49	0.622975	0.971622
	ENSG00000287657.1		4.02	0.15	0.3	-0.49	0.622981	0.971622
	ENSG00000226668.5		11.78	0.15	0.31	-0.49	0.622983	0.971622
	ENSG00000226022.1		0.93	-0.31	0.63	0.49	0.623002
GABRB1	ENSG00000163288.14	2560	1.06	0.25	0.51	-0.49	0.623032
	ENSG00000224358.1		30.43	0.06	0.13	-0.49	0.623062	0.971695
	ENSG00000281538.1		20.69	0.08	0.15	-0.49	0.623097	0.971699
RFC2	ENSG00000049541.11	5982	3344.56	0.06	0.12	-0.49	0.623128	0.971699
PRAMEF4	ENSG00000243073.4	400735	0.58	0.35	0.72	-0.49	0.623189
LGSN	ENSG00000146166.17	51557	14.23	0.21	0.42	-0.49	0.623216	0.971722
	ENSG00000283045.1		12.73	-0.08	0.16	0.49	0.623217	0.971722
	ENSG00000274378.1		6.56	-0.09	0.18	0.49	0.623238	0.971722
	ENSG00000225710.1		2.75	0.16	0.33	-0.49	0.623318	0.971797
CLEC7A	ENSG00000172243.18	64581	21.73	0.07	0.14	-0.49	0.623356	0.971807
	ENSG00000185834.10		67.61	-0.07	0.14	0.49	0.623427	0.971855
	ENSG00000226457.1		2.2	0.15	0.31	-0.49	0.623434
CDC27	ENSG00000004897.12	996	4738.01	0.05	0.11	-0.49	0.623484	0.971855
TMEM52	ENSG00000178821.13	339456	157.16	0.08	0.16	-0.49	0.623501	0.971855
POM121L9P	ENSG00000128262.8	29774	16.05	0.15	0.31	-0.49	0.623528	0.971855
RARA	ENSG00000131759.18	5914	3245.54	-0.05	0.1	0.49	0.623546	0.971855
	ENSG00000227157.2		0.21	0.66	1.35	-0.49	0.623577
	ENSG00000259245.2		0.48	0.43	0.87	-0.49	0.623588
	ENSG00000285300.1		0.73	-0.22	0.46	0.49	0.6236
TMPRSS15	ENSG00000154646.9	5651	0.51	-0.36	0.74	0.49	0.623619
	ENSG00000278989.1		46.75	0.14	0.29	-0.49	0.623668	0.971878
	ENSG00000266929.1		0.94	-0.34	0.7	0.49	0.623685
SC5D	ENSG00000109929.10	6309	4164.98	-0.08	0.16	0.49	0.62376	0.971878
GALNT4	ENSG00000257594.4	8693	415.62	0.05	0.1	-0.49	0.623782	0.971878
INGX	ENSG00000243468.5	27160	27.59	0.05	0.11	-0.49	0.623789	0.971878
FRMPD4	ENSG00000169933.15	9758	24.73	-0.16	0.32	0.49	0.623814	0.971878
	ENSG00000237357.2		79.09	-0.12	0.25	0.49	0.623827	0.971878
	ENSG00000265334.1		0.61	0.24	0.49	-0.49	0.623854
A2ML1	ENSG00000166535.20	144568	118.17	-0.1	0.2	0.49	0.62386	0.971878
LINC00968	ENSG00000246430.7	100507632	87.18	-0.24	0.48	0.49	0.623874	0.971878
	ENSG00000273271.1		55.82	0.06	0.13	-0.49	0.623921	0.971878
	ENSG00000261938.1		0.51	-0.3	0.61	0.49	0.623929
	ENSG00000234336.7		16.78	0.07	0.14	-0.49	0.623936	0.971878
	ENSG00000225721.5		5.7	0.12	0.25	-0.49	0.623971	0.971878
	ENSG00000280121.1		1.9	0.15	0.3	-0.49	0.623987
ANKRD36C	ENSG00000174501.14	400986	515	-0.07	0.13	0.49	0.623987	0.971878
DPP3	ENSG00000254986.7	10072	3953.45	-0.03	0.07	0.49	0.624005	0.971878
TSPAN3	ENSG00000140391.15	10099	9938.77	-0.03	0.07	0.49	0.624007	0.971878
TAS2R9	ENSG00000121381.4	50835	0.17	0.53	1.08	-0.49	0.624053
	ENSG00000226340.1		1.28	0.18	0.37	-0.49	0.624068
	ENSG00000262089.1		56.19	-0.06	0.13	0.49	0.624068	0.971878
	ENSG00000242052.1		5.2	0.12	0.24	-0.49	0.62407	0.971878
	ENSG00000286412.1		68.45	-0.04	0.08	0.49	0.624113	0.971891
DNM2	ENSG00000079805.16	1785	10175.6	0.03	0.06	-0.49	0.624142	0.971891
WASH8P	ENSG00000226210.3	100288778	2329.39	0.07	0.15	-0.49	0.624247	0.972002
	ENSG00000254192.1		2.76	-0.33	0.68	0.49	0.624297	0.972002
	ENSG00000280087.1		87.8	-0.05	0.1	0.49	0.624308	0.972002
	ENSG00000275372.1		2.14	-0.15	0.3	0.49	0.624355
MIR6770-1	ENSG00000278265.1	102465461	0.53	-0.32	0.65	0.49	0.624367
ASB11	ENSG00000165192.14	140456	8.06	0.08	0.16	-0.49	0.624463	0.972129
	ENSG00000250644.3		461.69	-0.1	0.21	0.49	0.624479	0.972129
RPL29	ENSG00000162244.12	6159	97793.7	0.05	0.1	-0.49	0.624487	0.972129
	ENSG00000249851.1		0.16	-0.55	1.12	0.49	0.624498
	ENSG00000266469.2		27.37	-0.06	0.13	0.49	0.624535	0.972129
	ENSG00000279127.1		41.68	-0.05	0.1	0.49	0.624564	0.972129
	ENSG00000279317.2		4.9	0.18	0.37	-0.49	0.624605	0.972129
	ENSG00000231648.2		0.63	0.5	1.01	-0.49	0.624667
TRIM63	ENSG00000158022.6	84676	4.35	0.27	0.55	-0.49	0.624681	0.972129
NKX2-4	ENSG00000125816.5	644524	2.82	-0.2	0.41	0.49	0.624693	0.972129
	ENSG00000237749.4		47.06	0.06	0.13	-0.49	0.624698	0.972129
SPATA3-AS1	ENSG00000238062.6	348761	64.56	0.08	0.16	-0.49	0.624708	0.972129
FKBP11	ENSG00000134285.11	51303	4490.67	0.05	0.1	-0.49	0.624747	0.972139
	ENSG00000255470.1		0.86	0.29	0.59	-0.49	0.624792
	ENSG00000240356.6		900.11	0.06	0.12	-0.49	0.6248	0.972139
ZC3H7B	ENSG00000100403.12	23264	7329.95	-0.03	0.06	0.49	0.62481	0.972139
	ENSG00000251353.1		0.22	0.63	1.29	-0.49	0.624814
	ENSG00000264404.3		0.36	0.54	1.11	-0.49	0.624835
	ENSG00000287506.1		0.76	0.34	0.69	-0.49	0.62484
SNORD38C	ENSG00000207109.1	109617024	0.55	0.42	0.86	-0.49	0.624841
PPP1R3E	ENSG00000235194.9	90673	1081.32	-0.07	0.14	0.49	0.62491	0.972149
LOC105378714	ENSG00000284700.1	105378714	0.29	0.72	1.47	-0.49	0.624937
	ENSG00000266357.6		1.16	-0.22	0.45	0.49	0.624944
	ENSG00000234281.5		0.33	0.45	0.92	-0.49	0.624977
	ENSG00000279017.1		12.63	-0.07	0.14	0.49	0.625021	0.972149
	ENSG00000249001.5		1.75	0.17	0.34	-0.49	0.625039
LINC00606	ENSG00000226567.2	285370	0.92	0.26	0.54	-0.49	0.625045
	ENSG00000287289.1		4.37	0.1	0.21	-0.49	0.625083	0.972149
	ENSG00000284540.1		210.44	0.05	0.11	-0.49	0.625086	0.972149
C3orf38	ENSG00000179021.10	285237	1673.19	0.04	0.08	-0.49	0.625107	0.972149
	ENSG00000275090.1		0.67	0.25	0.5	-0.49	0.62515
HDAC2-AS2	ENSG00000228624.7	101927768	159.91	-0.06	0.11	0.49	0.625228	0.972149
	ENSG00000278737.1		1.02	0.23	0.47	-0.49	0.625234
	ENSG00000283221.1		5.19	-0.23	0.46	0.49	0.625263	0.972149
TCP11L1	ENSG00000176148.16	55346	1109.03	0.04	0.08	-0.49	0.62532	0.972149
SLC5A3	ENSG00000198743.7	6526	4447.21	-0.07	0.15	0.49	0.625449	0.972149
	ENSG00000288544.1		0.66	0.31	0.64	-0.49	0.62546
LOC105371264	ENSG00000260963.2	105371264	6.56	-0.09	0.18	0.49	0.625473	0.972149
SNORA24	ENSG00000275994.1	677809	9.56	-0.2	0.41	0.49	0.625509	0.972149
SLFN13	ENSG00000154760.14	146857	2105.85	0.1	0.21	-0.49	0.625518	0.972149
	ENSG00000261418.1		2.57	-0.42	0.87	0.49	0.625523	0.972149
	ENSG00000225806.8		37.26	0.09	0.18	-0.49	0.625527	0.972149
	ENSG00000278333.1		0.17	0.57	1.18	-0.49	0.625536
	ENSG00000231407.6		16.34	-0.1	0.21	0.49	0.625557	0.972149
	ENSG00000261611.6		19.87	0.16	0.33	-0.49	0.625605	0.972149
	ENSG00000242670.1		0.23	0.51	1.05	-0.49	0.62563
	ENSG00000213326.4		32.46	-0.07	0.14	0.49	0.625651	0.972149
	ENSG00000272366.1		0.78	-0.29	0.6	0.49	0.625652
SIRLNT	ENSG00000253802.2	112543493	2.8	0.33	0.68	-0.49	0.625702	0.972149
BACE2	ENSG00000182240.16	25825	2698.17	-0.17	0.34	0.49	0.625705	0.972149
LINC01362	ENSG00000230817.6	103283057	0.73	-0.47	0.96	0.49	0.625754
	ENSG00000220868.2		0.22	0.54	1.11	-0.49	0.625755
LALBA	ENSG00000167531.6	3906	0.3	0.39	0.81	-0.49	0.625842
NMD3	ENSG00000169251.12	51068	3361.94	0.05	0.09	-0.49	0.625864	0.972149
	ENSG00000184844.6		3.12	-0.15	0.31	0.49	0.625931	0.972149
ASXL2	ENSG00000143970.17	55252	2236.5	-0.13	0.26	0.49	0.625936	0.972149
	ENSG00000280177.1		12.16	0.11	0.22	-0.49	0.625944	0.972149
HBZ	ENSG00000130656.6	3050	1.35	-0.18	0.36	0.49	0.625958
	ENSG00000226375.1		2.47	0.15	0.32	-0.49	0.625967	0.972149
H2AZ2	ENSG00000105968.18	94239	8713.91	0.03	0.07	-0.49	0.625975	0.972149
SPIN1	ENSG00000106723.17	10927	5186.89	0.06	0.13	-0.49	0.625982	0.972149
FAM122A	ENSG00000187866.10	116224	733.48	0.02	0.05	-0.49	0.625986	0.972149
EBLN3P	ENSG00000281649.2	100506710	4884.31	-0.08	0.16	0.49	0.625988	0.972149
	ENSG00000264456.1		72.09	-0.03	0.07	0.49	0.626025	0.972149
YME1L1	ENSG00000136758.18	10730	9198.94	0.04	0.09	-0.49	0.626029	0.972149
	ENSG00000259042.3		0.23	0.58	1.19	-0.49	0.626039
PPIL4	ENSG00000131013.4	85313	1723.86	-0.04	0.08	0.49	0.626076	0.972149
SLC7A11-AS1	ENSG00000250033.5	641364	5.17	0.18	0.37	-0.49	0.626081	0.972149
CDON	ENSG00000064309.14	50937	4535.62	-0.1	0.21	0.49	0.626099	0.972149
CSGALNACT1	ENSG00000147408.14	55790	30.93	0.12	0.25	-0.49	0.626109	0.972149
FGGY	ENSG00000172456.17	55277	568.42	-0.06	0.12	0.49	0.626185	0.972149
	ENSG00000225922.1		0.74	0.27	0.55	-0.49	0.626203
	ENSG00000236152.1		278.51	-0.03	0.06	0.49	0.626327	0.972149
	ENSG00000242659.1		0.4	-0.36	0.74	0.49	0.626345
SLC22A1	ENSG00000175003.15	6580	25.26	0.17	0.35	-0.49	0.626357	0.972149
AGAP5	ENSG00000172650.13	729092	674.16	-0.04	0.07	0.49	0.626365	0.972149
	ENSG00000250064.1		1.04	0.34	0.71	-0.49	0.626405
	ENSG00000271917.1		1.08	0.19	0.39	-0.49	0.626466
ASAP1-IT2	ENSG00000280543.1	100507117	20.85	-0.07	0.15	0.49	0.62658	0.972149
	ENSG00000235859.5		611.31	-0.07	0.14	0.49	0.626604	0.972149
	ENSG00000228768.3		0.6	0.29	0.59	-0.49	0.626605
	ENSG00000184100.6		1.17	-0.21	0.44	0.49	0.626615
ZNF845	ENSG00000213799.13	91664	723.84	0.04	0.08	-0.49	0.626617	0.972149
CAMKMT	ENSG00000143919.15	79823	528.57	-0.04	0.07	0.49	0.626685	0.972149
	ENSG00000240236.1		4.01	0.12	0.24	-0.49	0.626732	0.972149
	ENSG00000257384.1		1	0.19	0.39	-0.49	0.626742
	ENSG00000235044.1		4.03	0.11	0.23	-0.49	0.626757	0.972149
	ENSG00000262039.1		3.51	0.13	0.26	-0.49	0.626811	0.972149
LMNTD1	ENSG00000152936.10	160492	8.38	0.11	0.23	-0.49	0.626824	0.972149
	ENSG00000278911.1		8.3	0.07	0.15	-0.49	0.626824	0.972149
	ENSG00000242169.2		10.44	-0.07	0.15	0.49	0.626848	0.972149
	ENSG00000285936.1		0.54	0.32	0.67	-0.49	0.626859
	ENSG00000278925.1		6.1	-0.14	0.3	0.49	0.626874	0.972149
	ENSG00000228285.2		0.52	0.3	0.63	-0.49	0.626883
ARHGEF3	ENSG00000163947.11	50650	446.12	0.07	0.15	-0.49	0.626886	0.972149
NIPA1	ENSG00000170113.16	123606	2093.03	-0.06	0.12	0.49	0.6269	0.972149
MMADHC	ENSG00000168288.13	27249	6140.53	-0.03	0.07	0.49	0.626908	0.972149
	ENSG00000215388.3		11.14	-0.09	0.18	0.49	0.626919	0.972149
BMP2K	ENSG00000138756.17	55589	1993.79	0.05	0.1	-0.49	0.626921	0.972149
POP7	ENSG00000172336.5	10248	2176.68	0.04	0.09	-0.49	0.626929	0.972149
	ENSG00000223343.1		23.05	-0.06	0.12	0.49	0.626935	0.972149
FBXO45	ENSG00000174013.8	200933	1512.94	0.04	0.08	-0.49	0.626942	0.972149
APTR	ENSG00000214293.9	100505854	612.85	0.04	0.08	-0.49	0.626956	0.972149
MIOX	ENSG00000100253.13	55586	68.68	-0.08	0.16	0.49	0.626959	0.972149
	ENSG00000231795.1		0.84	0.22	0.45	-0.49	0.626983
SEMA3G	ENSG00000010319.7	56920	110.64	-0.07	0.15	0.49	0.62699	0.972149
	ENSG00000274244.1		0.28	0.4	0.82	-0.49	0.627002
SNORA70B	ENSG00000206937.1	100124537	0.78	0.24	0.49	-0.49	0.627026
ABCG8	ENSG00000143921.9	64241	14.37	-0.08	0.17	0.49	0.627033	0.972149
	ENSG00000283075.1		1.98	0.22	0.45	-0.49	0.627075
	ENSG00000285695.1		11.71	0.07	0.15	-0.49	0.627161	0.972149
ZDBF2	ENSG00000204186.10	57683	1587.82	0.07	0.14	-0.49	0.627167	0.972149
	ENSG00000279035.1		28.85	-0.05	0.11	0.49	0.627192	0.972149
RAD51B	ENSG00000182185.18	5890	477.15	-0.08	0.17	0.49	0.627222	0.972149
LINC02355	ENSG00000248210.2	101927849	1.13	-0.29	0.59	0.49	0.627225
ERLIN2	ENSG00000147475.17	11160	3360.53	0.05	0.1	-0.49	0.627228	0.972149
	ENSG00000234273.1		25.92	-0.21	0.43	0.49	0.627265	0.972149
LOC101929574	ENSG00000226659.1	101929574	13.2	-0.14	0.29	0.49	0.627267	0.972149
	ENSG00000279800.2		1.53	-0.2	0.41	0.49	0.627296
	ENSG00000287817.1		41.11	-0.07	0.15	0.49	0.627307	0.972149
	ENSG00000244004.1		2.95	0.13	0.26	-0.49	0.627316	0.972149
KIAA0100	ENSG00000007202.15	9703	10614.8	0.04	0.09	-0.49	0.627375	0.972149
	ENSG00000278768.2		564.84	0.07	0.14	-0.49	0.627415	0.972149
	ENSG00000253730.1		13.44	0.09	0.19	-0.49	0.627444	0.972149
	ENSG00000223445.1		0.54	-0.25	0.52	0.49	0.627479
TMEM132D-AS1	ENSG00000249196.6	283352	1.14	0.31	0.64	-0.49	0.627481
	ENSG00000211951.2		88.59	-0.41	0.84	0.49	0.627505	0.972149
IL17C	ENSG00000124391.5	27189	20.76	0.1	0.2	-0.49	0.627511	0.972149
HYKK	ENSG00000188266.14	123688	145.73	-0.05	0.11	0.49	0.627556	0.972149
PPP1R9B	ENSG00000108819.11	84687	6277.15	-0.02	0.05	0.49	0.627616	0.972149
	ENSG00000261813.2		6.19	0.1	0.21	-0.49	0.627628	0.972149
	ENSG00000269910.1		9.36	-0.11	0.23	0.49	0.627651	0.972149
	ENSG00000228372.8		6.16	-0.16	0.33	0.48	0.627687	0.972149
THOC5	ENSG00000100296.13	8563	2920.06	0.04	0.09	-0.48	0.627693	0.972149
ZNF20	ENSG00000132010.16	7568	204.53	-0.06	0.11	0.48	0.627709	0.972149
	ENSG00000280085.1		0.95	0.3	0.62	-0.48	0.627729
	ENSG00000258591.2		4.48	-0.11	0.23	0.48	0.627749	0.972149
	ENSG00000260274.1		65.13	0.06	0.12	-0.48	0.62778	0.972149
	ENSG00000220793.5		67.71	0.11	0.24	-0.48	0.627793	0.972149
TATDN3	ENSG00000203705.11	128387	1087.69	-0.05	0.1	0.48	0.627825	0.972149
	ENSG00000251211.1		42.29	0.07	0.15	-0.48	0.627864	0.972149
	ENSG00000226859.1		21.68	-0.16	0.33	0.48	0.62787	0.972149
ATOX1	ENSG00000177556.12	475	4535.71	-0.05	0.11	0.48	0.627877	0.972149
	ENSG00000285693.1		74.85	0.06	0.13	-0.48	0.627906	0.972149
	ENSG00000272655.2		1015.8	-0.03	0.06	0.48	0.627909	0.972149
DCTN2	ENSG00000175203.15	10540	9554.61	-0.06	0.12	0.48	0.627967	0.972149
	ENSG00000273989.1		4.93	-0.14	0.28	0.48	0.627971	0.972149
	ENSG00000236529.2		37.68	0.06	0.12	-0.48	0.627974	0.972149
	ENSG00000259684.1		1.48	-0.3	0.62	0.48	0.627992
	ENSG00000236408.1		0.3	-0.55	1.14	0.48	0.628002
	ENSG00000234680.1		0.16	0.56	1.17	-0.48	0.628016
RAB28	ENSG00000157869.15	9364	1452.95	-0.08	0.17	0.48	0.628033	0.972149
HLA-F	ENSG00000204642.14	3134	13013.9	-0.08	0.18	0.48	0.628043	0.972149
HOXA1	ENSG00000105991.9	3198	54.59	-0.18	0.38	0.48	0.628045	0.972149
LINC00239	ENSG00000258512.1	145200	11	-0.11	0.22	0.48	0.628053	0.972149
RPL23	ENSG00000125691.13	9349	89053.2	0.04	0.09	-0.48	0.62807	0.972149
SPIN2B	ENSG00000186787.8	474343	503.86	-0.04	0.08	0.48	0.628073	0.972149
	ENSG00000252973.1		0.26	0.42	0.86	-0.48	0.628083
C1orf167	ENSG00000215910.7	284498	73.84	0.1	0.2	-0.48	0.628137	0.972149
	ENSG00000253252.2		1.22	0.28	0.57	-0.48	0.628144
RAB6A	ENSG00000175582.19	5870	6086.06	0.04	0.09	-0.48	0.628168	0.972149
KRT6A	ENSG00000205420.11	3853	0.28	0.83	1.72	-0.48	0.628172
GNA13	ENSG00000120063.10	10672	4562.39	0.05	0.09	-0.48	0.628173	0.972149
PSCA	ENSG00000167653.5	8000	14.22	0.15	0.32	-0.48	0.628215	0.972149
RPL7L1	ENSG00000146223.15	285855	9189.78	0.03	0.06	-0.48	0.628217	0.972149
	ENSG00000243721.1		1.78	-0.49	1.01	0.48	0.62823
C12orf76	ENSG00000174456.14	400073	997.03	-0.03	0.07	0.48	0.628234	0.972149
C9orf50	ENSG00000179058.7	375759	73.42	-0.08	0.17	0.48	0.628251	0.972149
	ENSG00000278431.1		0.99	-0.26	0.53	0.48	0.628251
	ENSG00000262903.1		72.84	-0.06	0.12	0.48	0.628263	0.972149
RSU1	ENSG00000148484.18	6251	4776.54	-0.05	0.1	0.48	0.628313	0.972149
ZNF157	ENSG00000147117.7	7712	74.58	-0.04	0.09	0.48	0.628375	0.972149
	ENSG00000235493.2		69.65	0.04	0.09	-0.48	0.628376	0.972149
C12orf45	ENSG00000151131.11	121053	3402.04	0.06	0.12	-0.48	0.628391	0.972149
	ENSG00000263537.2		0.86	0.24	0.5	-0.48	0.628408
RSPH4A	ENSG00000111834.13	345895	26.8	0.1	0.22	-0.48	0.628412	0.972149
	ENSG00000226197.3		1.08	0.4	0.83	-0.48	0.628413
FZD4-DT	ENSG00000246523.8	100506368	10.1	-0.08	0.17	0.48	0.62854	0.972288
DBIL5P2	ENSG00000242412.1	100169989	11.06	0.2	0.42	-0.48	0.628566	0.972288
ANKRD63	ENSG00000230778.1	100131244	1.41	0.2	0.42	-0.48	0.628615
	ENSG00000244480.1		67.09	0.06	0.13	-0.48	0.628739	0.972401
CLLU1	ENSG00000257127.6	574028	7.35	0.12	0.26	-0.48	0.628793	0.972401
PARK7	ENSG00000116288.13	11315	14790.4	0.03	0.07	-0.48	0.628808	0.972401
	ENSG00000287454.1		19.66	-0.05	0.1	0.48	0.628827	0.972401
	ENSG00000286460.1		1.16	-0.18	0.37	0.48	0.62883
	ENSG00000286827.1		501.53	-0.02	0.05	0.48	0.628843	0.972401
	ENSG00000215102.2		0.99	0.22	0.46	-0.48	0.628848
CFAP157	ENSG00000160401.15	286207	17.65	-0.09	0.18	0.48	0.628849	0.972401
	ENSG00000269480.1		38.62	-0.05	0.1	0.48	0.628872	0.972401
	ENSG00000254635.6		1360.03	0.03	0.07	-0.48	0.628923	0.972401
LOC101927661	ENSG00000235885.8	101927661	4.8	-0.2	0.41	0.48	0.628926	0.972401
	ENSG00000271172.1		2.05	-0.16	0.32	0.48	0.628954
	ENSG00000265260.2		1.07	-0.23	0.47	0.48	0.629019
CYYR1	ENSG00000166265.13	116159	865.08	0.09	0.19	-0.48	0.629047	0.972512
RPS6KL1	ENSG00000198208.12	83694	353.32	0.08	0.17	-0.48	0.629061	0.972512
	ENSG00000251178.1		0.54	-0.51	1.05	0.48	0.629085
	ENSG00000251434.1		9.95	0.07	0.15	-0.48	0.629152	0.972603
	ENSG00000231079.7		0.46	0.4	0.82	-0.48	0.629191
PLEKHA6	ENSG00000143850.16	22874	669.95	0.13	0.26	-0.48	0.629249	0.972635
SEMA4A	ENSG00000196189.13	64218	3450.95	-0.06	0.12	0.48	0.629255	0.972635
	ENSG00000211598.2		4855.97	0.32	0.66	-0.48	0.629274	0.972635
	ENSG00000221083.1		1.44	-0.22	0.46	0.48	0.62928
ANKRD17	ENSG00000132466.19	26057	6693.5	0.04	0.08	-0.48	0.6293	0.972635
TFG	ENSG00000114354.14	10342	7280.69	-0.02	0.04	0.48	0.629341	0.97265
VSIG8	ENSG00000243284.1	391123	3.49	0.19	0.4	-0.48	0.629425	0.972651
	ENSG00000207327.1		0.23	-0.42	0.87	0.48	0.629576
	ENSG00000230732.4		40.08	0.05	0.1	-0.48	0.629593	0.972651
	ENSG00000260454.2		0.24	0.62	1.28	-0.48	0.629609
MIR8055	ENSG00000276580.1	102465861	0.59	0.25	0.53	-0.48	0.629624
	ENSG00000236844.1		3.29	0.11	0.23	-0.48	0.629652	0.972651
	ENSG00000256737.1		1.17	0.19	0.4	-0.48	0.629706
SNORA80E	ENSG00000207475.1	677823	2.55	-0.13	0.26	0.48	0.629732	0.972651
	ENSG00000253519.1		5.02	-0.1	0.2	0.48	0.629763	0.972651
MIR1228	ENSG00000221365.1	100302201	0.18	0.48	0.99	-0.48	0.629771
	ENSG00000262312.2		39.29	-0.06	0.13	0.48	0.6298	0.972651
POLR2H	ENSG00000163882.9	5437	4555.47	0.04	0.08	-0.48	0.629811	0.972651
MYSM1	ENSG00000162601.11	114803	3062.42	0.06	0.13	-0.48	0.629812	0.972651
	ENSG00000285231.1		1.28	-0.15	0.31	0.48	0.629814
	ENSG00000230847.4		42.67	0.17	0.35	-0.48	0.629814	0.972651
COPG2	ENSG00000158623.14	26958	3938	0.03	0.06	-0.48	0.629817	0.972651
	ENSG00000250535.1		37.42	-0.14	0.29	0.48	0.629843	0.972651
	ENSG00000264423.2		146.38	-0.11	0.22	0.48	0.629861	0.972651
	ENSG00000234502.2		0.39	0.28	0.59	-0.48	0.629884
PURB	ENSG00000146676.10	5814	4865.83	-0.04	0.07	0.48	0.629937	0.972651
PLAAT1	ENSG00000127252.7	57110	54.74	0.1	0.21	-0.48	0.629946	0.972651
	ENSG00000280655.1		0.35	0.59	1.23	-0.48	0.629974
	ENSG00000288218.1		1.03	0.19	0.4	-0.48	0.629987
	ENSG00000254587.2		37.24	0.12	0.25	-0.48	0.630013	0.972651
	ENSG00000239791.2		11.48	0.09	0.18	-0.48	0.630064	0.972651
	ENSG00000267185.1		5.14	-0.11	0.23	0.48	0.630073	0.972651
	ENSG00000260788.6		0.99	-0.28	0.57	0.48	0.630099
	ENSG00000234559.1		0.52	0.27	0.55	-0.48	0.630121
NXPH1	ENSG00000122584.13	30010	3.89	0.2	0.42	-0.48	0.630154	0.972651
PNMA3	ENSG00000183837.9	29944	258.9	0.07	0.15	-0.48	0.630154	0.972651
	ENSG00000214584.3		0.13	0.52	1.09	-0.48	0.63016
ARL4D	ENSG00000175906.5	379	982.19	-0.04	0.09	0.48	0.630217	0.972651
	ENSG00000261159.1		31.57	-0.08	0.17	0.48	0.630231	0.972651
WAPL	ENSG00000062650.19	23063	4355.15	0.02	0.05	-0.48	0.63025	0.972651
SNORA63	ENSG00000200320.1	6043	25.49	-0.16	0.33	0.48	0.630355	0.972651
TBRG4	ENSG00000136270.14	9238	5543.62	0.03	0.06	-0.48	0.630363	0.972651
	ENSG00000273454.1		2.98	-0.14	0.28	0.48	0.630409	0.972651
ANKRD30A	ENSG00000148513.18	91074	0.62	0.56	1.17	-0.48	0.630448
TKT	ENSG00000163931.16	7086	34313.3	-0.03	0.07	0.48	0.630456	0.972651
	ENSG00000260229.1		1.15	-0.19	0.4	0.48	0.630473
	ENSG00000260025.1		240.36	-0.08	0.16	0.48	0.630499	0.972651
ANO3	ENSG00000134343.14	63982	40.47	0.19	0.4	-0.48	0.630499	0.972651
	ENSG00000259754.2		1.08	0.39	0.81	-0.48	0.630522
PCDHGA8	ENSG00000253767.2	9708	78.57	-0.06	0.13	0.48	0.630523	0.972651
	ENSG00000276408.1		24.67	-0.07	0.14	0.48	0.63054	0.972651
	ENSG00000196741.5		93.14	0.05	0.09	-0.48	0.630549	0.972651
PCNX2	ENSG00000135749.19	80003	1850.41	0.05	0.11	-0.48	0.630565	0.972651
	ENSG00000285918.1		0.87	0.26	0.53	-0.48	0.630576
	ENSG00000237254.2		0.68	0.24	0.5	-0.48	0.630577
LINC00421	ENSG00000236834.1	100287114	1.85	0.26	0.54	-0.48	0.630641
THSD1	ENSG00000136114.17	55901	153.77	0.08	0.16	-0.48	0.63065	0.972651
	ENSG00000224799.1		43.12	-0.05	0.11	0.48	0.630667	0.972651
	ENSG00000275552.1		4.77	0.09	0.19	-0.48	0.630672	0.972651
CD40LG	ENSG00000102245.8	959	0.54	-0.29	0.59	0.48	0.6307
LOC100130449	ENSG00000218416.4	100130449	3.22	0.14	0.29	-0.48	0.630735	0.972651
	ENSG00000273584.1		2.83	0.18	0.37	-0.48	0.630797	0.972651
	ENSG00000285082.2		4.44	-0.15	0.31	0.48	0.630809	0.972651
	ENSG00000237888.1		15.31	-0.13	0.26	0.48	0.630815	0.972651
	ENSG00000278869.1		20.36	-0.13	0.28	0.48	0.630817	0.972651
POMGNT1	ENSG00000085998.14	55624	5080.15	0.06	0.13	-0.48	0.630829	0.972651
	ENSG00000281344.1		5221.59	-0.04	0.08	0.48	0.630843	0.972651
	ENSG00000286000.1		17.64	0.08	0.17	-0.48	0.630846	0.972651
ANAPC5	ENSG00000089053.13	51433	8733.52	0.04	0.08	-0.48	0.630883	0.972651
TCP11L2	ENSG00000166046.11	255394	181.95	-0.08	0.17	0.48	0.630894	0.972651
PTCRA	ENSG00000171611.9	171558	3.37	0.24	0.5	-0.48	0.630927	0.972651
HPCAL1	ENSG00000115756.13	3241	1844.79	-0.07	0.14	0.48	0.630968	0.972651
	ENSG00000227474.1		1.43	-0.17	0.36	0.48	0.630989
WDR12	ENSG00000138442.9	55759	3110.94	0.03	0.06	-0.48	0.631	0.972651
APPBP2	ENSG00000062725.10	10513	1983.43	0.07	0.14	-0.48	0.631022	0.972651
LINC02473	ENSG00000261121.2	107986266	18.36	-0.13	0.26	0.48	0.631061	0.972651
UVRAG-DT	ENSG00000255507.6	100506113	10.44	0.09	0.18	-0.48	0.631075	0.972651
ZNF814	ENSG00000204514.10	730051	1398.97	0.06	0.12	-0.48	0.631099	0.972651
TGM1	ENSG00000092295.12	7051	157.61	-0.09	0.18	0.48	0.631108	0.972651
	ENSG00000254428.1		1.74	0.2	0.43	-0.48	0.631168
HCRTR1	ENSG00000121764.11	3061	3.65	0.14	0.29	-0.48	0.631186	0.972651
	ENSG00000207110.1		15.08	0.1	0.21	-0.48	0.631199	0.972651
FAM98C	ENSG00000130244.12	147965	1015.15	-0.06	0.12	0.48	0.631212	0.972651
SNORA64	ENSG00000207405.1	26784	14.53	-0.18	0.37	0.48	0.631225	0.972651
TTC6	ENSG00000139865.16	319089	6.42	-0.18	0.39	0.48	0.631247	0.972651
APLF	ENSG00000169621.10	200558	284.52	0.04	0.09	-0.48	0.631287	0.972651
	ENSG00000225580.2		0.55	0.29	0.6	-0.48	0.631327
	ENSG00000237640.1		5.69	0.1	0.2	-0.48	0.631327	0.972651
ZNF697	ENSG00000143067.5	90874	844.9	-0.07	0.15	0.48	0.631328	0.972651
TRPC4	ENSG00000133107.14	7223	850.94	-0.13	0.26	0.48	0.631329	0.972651
LOC101927702	ENSG00000254718.6	101927702	16.36	-0.09	0.19	0.48	0.631348	0.972651
	ENSG00000225018.1		0.53	0.3	0.63	-0.48	0.631365
	ENSG00000244627.5		407.09	-0.03	0.06	0.48	0.631383	0.972651
	ENSG00000285621.1		0.51	-0.27	0.56	0.48	0.631386
	ENSG00000226526.1		3.02	0.19	0.39	-0.48	0.63143	0.972651
METTL25	ENSG00000127720.8	84190	265.39	0.06	0.12	-0.48	0.631443	0.972651
ECPAS	ENSG00000136813.14	23392	10080.9	-0.05	0.1	0.48	0.631544	0.972758
	ENSG00000226645.1		1.31	-0.15	0.32	0.48	0.631573
	ENSG00000251348.1		8.7	0.11	0.23	-0.48	0.631639	0.972811
TNRC6B	ENSG00000100354.21	23112	3164.03	-0.05	0.09	0.48	0.631643	0.972811
	ENSG00000230699.2		98.62	-0.11	0.23	0.48	0.631685	0.972827
SPTLC3	ENSG00000172296.13	55304	88.26	0.12	0.25	-0.48	0.631722	0.972831
MORN3	ENSG00000139714.12	283385	129.21	0.07	0.15	-0.48	0.631777	0.972831
	ENSG00000280148.1		4.9	0.18	0.38	-0.48	0.631813	0.972831
	ENSG00000271851.1		127.99	0.03	0.06	-0.48	0.631823	0.972831
	ENSG00000234589.4		9.1	-0.08	0.16	0.48	0.631847	0.972831
	ENSG00000282860.1		0.85	0.92	1.92	-0.48	0.631888
COPS7A	ENSG00000111652.10	50813	4087.94	-0.02	0.04	0.48	0.631931	0.972832
	ENSG00000279852.1		9.66	0.12	0.24	-0.48	0.631936	0.972832
OR2T10	ENSG00000184022.4	127069	15.84	0.26	0.54	-0.48	0.631942	0.972832
CEP76	ENSG00000101624.11	79959	680.08	-0.06	0.13	0.48	0.63202	0.972902
	ENSG00000234396.3		1.47	0.19	0.39	-0.48	0.632026
	ENSG00000235060.1		0.86	-0.21	0.44	0.48	0.632044
	ENSG00000231476.1		0.97	-0.58	1.21	0.48	0.632103
HYDIN	ENSG00000157423.18	54768	162.21	-0.12	0.25	0.48	0.632117	0.972976
ADGRG1	ENSG00000205336.12	9289	871.72	0.11	0.23	-0.48	0.632149	0.972976
	ENSG00000259543.1		0.29	-0.42	0.88	0.48	0.63215
	ENSG00000280043.1		1.94	0.31	0.65	-0.48	0.632173
	ENSG00000253439.1		0.13	0.57	1.18	-0.48	0.632187
PTCD2	ENSG00000049883.15	79810	1091.59	0.04	0.08	-0.48	0.632229	0.972976
HOXA-AS3	ENSG00000254369.6	100133311	14.24	-0.28	0.58	0.48	0.632233	0.972976
UPK2	ENSG00000110375.3	7379	208.04	0.09	0.19	-0.48	0.632248	0.972976
	ENSG00000278135.1		1.33	0.26	0.53	-0.48	0.632264
	ENSG00000262298.1		3.06	0.13	0.27	-0.48	0.632294	0.972976
ATP6V1FNB	ENSG00000272899.4	100130705	55.14	-0.08	0.16	0.48	0.632328	0.972976
BLCAP	ENSG00000166619.15	10904	4266.52	-0.03	0.07	0.48	0.632415	0.972976
IST1	ENSG00000182149.21	9798	12020.9	0.04	0.08	-0.48	0.632444	0.972976
SGCG	ENSG00000102683.7	6445	201.19	0.11	0.24	-0.48	0.632458	0.972976
KBTBD4	ENSG00000123444.14	55709	1206.26	0.04	0.09	-0.48	0.632471	0.972976
	ENSG00000213312.3		3.63	-0.14	0.28	0.48	0.632486	0.972976
	ENSG00000280249.1		30.97	0.05	0.1	-0.48	0.632506	0.972976
	ENSG00000273253.2		105.4	-0.06	0.13	0.48	0.632536	0.972976
MAU2	ENSG00000129933.21	23383	3223.28	-0.04	0.09	0.48	0.632566	0.972976
	ENSG00000237691.1		0.27	-0.97	2.03	0.48	0.632589
	ENSG00000263847.1		19.08	-0.05	0.11	0.48	0.632619	0.972976
	ENSG00000243711.1		8.78	-0.11	0.24	0.48	0.632622	0.972976
	ENSG00000213269.2		2.65	0.14	0.3	-0.48	0.632642	0.972976
	ENSG00000237954.7		0.21	0.87	1.82	-0.48	0.632653
	ENSG00000243498.2		1.25	0.2	0.41	-0.48	0.632657
	ENSG00000285040.1		0.61	0.39	0.82	-0.48	0.632687
	ENSG00000267727.1		0.19	0.48	1	-0.48	0.63272
	ENSG00000275728.1		0.38	0.27	0.57	-0.48	0.632736
	ENSG00000224174.2		18.14	0.23	0.48	-0.48	0.632736	0.97307
LINC01798	ENSG00000232046.7	100507073	4.57	-0.18	0.37	0.48	0.632771	0.97307
SPRED3	ENSG00000188766.12	399473	230.4	-0.08	0.17	0.48	0.632798	0.97307
	ENSG00000254215.1		0.86	-0.67	1.41	0.48	0.632864
AMIGO2	ENSG00000139211.6	347902	1334.31	-0.09	0.19	0.48	0.632893	0.973164
MAGOHB	ENSG00000111196.10	55110	1606.89	0.04	0.09	-0.48	0.632935	0.973164
BBOX1	ENSG00000129151.9	8424	0.67	-0.34	0.71	0.48	0.632947
	ENSG00000268193.5		24.09	0.08	0.18	-0.48	0.632955	0.973164
	ENSG00000202406.1		1.2	0.42	0.89	-0.48	0.633092
	ENSG00000263405.1		0.15	0.69	1.45	-0.48	0.63312
LOC100132874	ENSG00000284471.1	100132874	63.62	-0.09	0.2	0.48	0.63318	0.973422
	ENSG00000287814.1		1.22	-0.16	0.34	0.48	0.633206
	ENSG00000249363.1		3.33	-0.13	0.28	0.48	0.633216	0.973422
	ENSG00000235008.1		1.18	0.2	0.41	-0.48	0.633224
FAM71E2	ENSG00000180043.11	284418	3.45	0.18	0.38	-0.48	0.633248	0.973422
HOXC9	ENSG00000180806.5	3225	113.48	0.19	0.39	-0.48	0.63325	0.973422
	ENSG00000258488.2		0.25	-0.87	1.83	0.48	0.633272
	ENSG00000255303.2		51.25	-0.04	0.07	0.48	0.633293	0.973423
	ENSG00000254536.2		259.28	-0.06	0.12	0.48	0.633327	0.973423
FOXN1	ENSG00000109101.7	8456	0.76	-0.36	0.76	0.48	0.633342
KIF27	ENSG00000165115.15	55582	452.66	0.04	0.09	-0.48	0.633346	0.973423
CXorf65	ENSG00000204165.6	158830	83.3	0.13	0.28	-0.48	0.633383	0.973431
MIR7974	ENSG00000274713.1	102465856	0.17	0.57	1.19	-0.48	0.63341
POLA1	ENSG00000101868.11	5422	2686.49	-0.06	0.12	0.48	0.633424	0.973439
	ENSG00000226885.1		0.33	1.11	2.33	-0.48	0.633448
PCDHGA11	ENSG00000253873.6	56105	457.5	0.1	0.2	-0.48	0.633453	0.973439
CYCS	ENSG00000172115.9	54205	10922.2	-0.04	0.09	0.48	0.633497	0.973455
MIEN1	ENSG00000141741.12	84299	2641.67	-0.04	0.09	0.48	0.633526	0.973455
ST7-AS1	ENSG00000227199.1	93653	153.06	0.07	0.14	-0.48	0.633565	0.973458
TBC1D3P1-DHX40P1	ENSG00000267104.2	653645	2.08	-0.24	0.5	0.48	0.633584
DHRSX	ENSG00000169084.15	207063	1706.58	-0.04	0.09	0.48	0.633592	0.973458
	ENSG00000251298.1		1.85	0.14	0.3	-0.48	0.6336
	ENSG00000252339.1		0.24	-0.36	0.75	0.48	0.633632
	ENSG00000276097.1		13.33	-0.14	0.29	0.48	0.633669	0.973527
	ENSG00000215016.2		0.82	0.21	0.44	-0.48	0.633675
	ENSG00000253421.1		0.53	-0.44	0.93	0.48	0.633731
BMP1	ENSG00000168487.19	649	2327.46	0.05	0.11	-0.48	0.633769	0.973584
	ENSG00000267344.1		0.29	0.49	1.02	-0.48	0.63377
	ENSG00000260877.2		7.36	0.14	0.29	-0.48	0.633793	0.973584
RABGAP1L-DT	ENSG00000227373.6	102724601	135.87	0.05	0.11	-0.48	0.633802	0.973584
	ENSG00000261030.1		1.32	0.23	0.49	-0.48	0.633884
SMIM11A	ENSG00000205670.11	54065	216.09	-0.15	0.32	0.48	0.633949	0.973717
	ENSG00000286451.1		7.05	0.11	0.22	-0.48	0.633952	0.973717
	ENSG00000284985.1		0.29	0.47	1	-0.48	0.633988
	ENSG00000228941.1		0.23	0.42	0.88	-0.48	0.63403
SINHCAF	ENSG00000139146.14	58516	14369.2	-0.07	0.14	0.48	0.634035	0.973724
	ENSG00000277072.5		765.28	-0.04	0.08	0.48	0.634047	0.973724
FRAT1	ENSG00000165879.9	10023	143.12	-0.09	0.18	0.48	0.63406	0.973724
	ENSG00000287668.1		1.44	0.17	0.36	-0.48	0.634084
WWP2	ENSG00000198373.12	11060	2545.77	0.05	0.1	-0.48	0.634084	0.973724
	ENSG00000254230.1		0.71	-0.32	0.67	0.48	0.634096
	ENSG00000231464.1		0.27	0.38	0.79	-0.48	0.634126
	ENSG00000242747.1		37.14	0.04	0.09	-0.48	0.634128	0.973743
PHF24	ENSG00000122733.12	23349	73.29	-0.13	0.28	0.48	0.634231	0.973786
MCRIP2	ENSG00000172366.20	84331	3030.64	-0.07	0.14	0.48	0.63424	0.973786
	ENSG00000269378.1		1778.65	-0.21	0.45	0.48	0.634252	0.973786
	ENSG00000269873.1		1.64	-0.17	0.35	0.48	0.634287
CPOX	ENSG00000080819.9	1371	2573.25	-0.03	0.07	0.48	0.634321	0.973799
COX6C	ENSG00000164919.11	1345	9055.78	-0.04	0.08	0.48	0.634324	0.973799
COL9A1	ENSG00000112280.16	1297	2551.87	0.08	0.16	-0.48	0.634459	0.973853
SEMA4F	ENSG00000135622.13	10505	754.63	0.04	0.09	-0.48	0.634476	0.973853
	ENSG00000282807.3		2.01	0.56	1.17	-0.48	0.634541
ZCCHC9	ENSG00000131732.12	84240	1858.01	-0.03	0.06	0.48	0.634552	0.973853
LINC02299	ENSG00000258979.3	105370646	0.64	-0.25	0.52	0.48	0.634568
CNIH4	ENSG00000143771.12	29097	2989.89	-0.03	0.07	0.48	0.63461	0.973853
KIF15	ENSG00000163808.17	56992	1875.47	0.07	0.14	-0.48	0.63461	0.973853
PPP6R3	ENSG00000110075.14	55291	7077.39	0.06	0.12	-0.48	0.634664	0.973853
LINC02681	ENSG00000229649.1	101927419	11.78	0.07	0.15	-0.48	0.634682	0.973853
TEX12	ENSG00000150783.10	56158	5.32	0.1	0.2	-0.48	0.634691	0.973853
	ENSG00000211970.3		449.04	-0.31	0.66	0.48	0.634695	0.973853
	ENSG00000224464.2		3.93	-0.11	0.24	0.48	0.634698	0.973853
GPR3	ENSG00000181773.7	2827	307.78	-0.07	0.15	0.48	0.63471	0.973853
	ENSG00000215873.2		0.23	0.35	0.75	-0.48	0.634723
	ENSG00000253678.3		0.94	-0.26	0.56	0.48	0.634783
TENM1	ENSG00000009694.13	10178	179.39	0.14	0.29	-0.47	0.634827	0.973983
	ENSG00000200376.1		0.26	0.51	1.07	-0.47	0.634895
	ENSG00000278703.1		18.09	-0.08	0.18	0.47	0.634952	0.974014
TIMM8B	ENSG00000150779.12	26521	2958.01	0.04	0.08	-0.47	0.634992	0.974014
	ENSG00000244167.1		0.42	-0.46	0.97	0.47	0.635
	ENSG00000276269.1		0.31	-0.3	0.62	0.47	0.635019
NOTCH2	ENSG00000134250.20	4853	5908.15	0.08	0.17	-0.47	0.635029	0.974014
IL12RB1	ENSG00000096996.16	3594	459.18	0.04	0.09	-0.47	0.635032	0.974014
	ENSG00000225815.2		0.86	-0.5	1.06	0.47	0.635036
DNASE2B	ENSG00000137976.7	58511	1.47	-0.16	0.33	0.47	0.635039
	ENSG00000170919.16		2172.22	-0.06	0.13	0.47	0.635081	0.974014
	ENSG00000223765.3		0.24	0.51	1.08	-0.47	0.635109
ZNF468	ENSG00000204604.12	90333	648.48	-0.07	0.14	0.47	0.635131	0.974014
MRM1	ENSG00000278619.5	79922	792.17	0.05	0.1	-0.47	0.635151	0.974014
	ENSG00000231616.9		12.63	0.07	0.15	-0.47	0.635163	0.974014
	ENSG00000235303.1		4.23	-0.14	0.29	0.47	0.635176	0.974014
EPB41L5	ENSG00000115109.14	57669	3177.63	-0.07	0.14	0.47	0.635201	0.974014
ANTXR1	ENSG00000169604.19	84168	8315	0.13	0.28	-0.47	0.635209	0.974014
	ENSG00000248266.1		0.27	0.38	0.8	-0.47	0.635244
DMRTC1B	ENSG00000184911.14	728656	27.06	0.13	0.28	-0.47	0.635246	0.974014
	ENSG00000215734.3		0.24	0.37	0.78	-0.47	0.635265
EBF3	ENSG00000108001.13	253738	271.32	0.12	0.26	-0.47	0.635288	0.974014
RFPL1	ENSG00000128250.5	5988	0.74	0.28	0.59	-0.47	0.635325
	ENSG00000251464.2		0.17	0.7	1.47	-0.47	0.635329
	ENSG00000261610.1		8.32	-0.07	0.16	0.47	0.635335	0.974014
ABCC2	ENSG00000023839.12	1244	74.02	0.12	0.24	-0.47	0.63537	0.974014
	ENSG00000162840.4		0.73	-0.26	0.55	0.47	0.635386
	ENSG00000250909.1		0.42	0.3	0.63	-0.47	0.635394
	ENSG00000276746.1		6	-0.11	0.23	0.47	0.635428	0.974014
	ENSG00000259768.6		420.74	-0.04	0.09	0.47	0.635465	0.974014
NAXE	ENSG00000163382.12	128240	3675.04	0.05	0.11	-0.47	0.635491	0.974014
	ENSG00000287023.1		8.52	-0.29	0.62	0.47	0.635497	0.974014
	ENSG00000267908.2		0.28	-0.44	0.93	0.47	0.635508
	ENSG00000256258.1		0.49	-0.41	0.87	0.47	0.635535
	ENSG00000228929.1		10.53	-0.1	0.21	0.47	0.635541	0.974014
CDK6	ENSG00000105810.9	1021	3917.22	0.08	0.16	-0.47	0.635558	0.974014
LBX2	ENSG00000179528.16	85474	54.24	-0.14	0.29	0.47	0.635578	0.974014
HROB	ENSG00000125319.14	78995	880.88	-0.06	0.13	0.47	0.63558	0.974014
ICAM5	ENSG00000105376.5	7087	352.81	-0.09	0.18	0.47	0.635626	0.974036
	ENSG00000257703.6		0.93	-0.22	0.46	0.47	0.635645
	ENSG00000280059.1		0.73	0.51	1.07	-0.47	0.635669
	ENSG00000281883.1		0.94	0.23	0.49	-0.47	0.635703
MAPKAPK5	ENSG00000089022.14	8550	3244.22	0.02	0.04	-0.47	0.635727	0.97413
	ENSG00000257526.2		4.8	0.12	0.25	-0.47	0.635752	0.97413
SNORA80C	ENSG00000199787.1	109616959	0.31	0.3	0.63	-0.47	0.635755
	ENSG00000253988.1		0.28	-0.33	0.71	0.47	0.635771
	ENSG00000233999.3		279.68	-0.37	0.78	0.47	0.635787	0.974135
LOC100128059	ENSG00000250274.1	100128059	1.13	0.28	0.6	-0.47	0.635864
PRMT2	ENSG00000160310.18	3275	5135.42	-0.03	0.07	0.47	0.635866	0.974156
	ENSG00000286756.1		0.52	0.31	0.65	-0.47	0.635884
ZNF787	ENSG00000142409.6	126208	1982.46	0.04	0.09	-0.47	0.635884	0.974156
	ENSG00000285329.1		6.69	-0.15	0.31	0.47	0.635896	0.974156
	ENSG00000261288.1		1.56	-0.17	0.37	0.47	0.635897
	ENSG00000200914.1		0.28	0.38	0.8	-0.47	0.635901
	ENSG00000287635.1		0.78	-0.25	0.54	0.47	0.635961
C16orf46	ENSG00000166455.13	123775	45.76	-0.08	0.16	0.47	0.636017	0.97425
LOC105377003	ENSG00000225386.2	105377003	8.34	-0.22	0.47	0.47	0.636021	0.97425
	ENSG00000286168.2		0.41	-0.32	0.68	0.47	0.636051
	ENSG00000259228.1		0.34	0.3	0.64	-0.47	0.636064
	ENSG00000262953.1		0.56	-0.26	0.55	0.47	0.636093
	ENSG00000279319.1		6.94	0.11	0.22	-0.47	0.636124	0.974349
AMN	ENSG00000166126.10	81693	59.05	0.11	0.24	-0.47	0.636149	0.974349
	ENSG00000213486.3		0.28	-0.35	0.75	0.47	0.636205
H3P18	ENSG00000249620.1	115482695	0.42	0.51	1.08	-0.47	0.636282
WNK2	ENSG00000165238.16	65268	1674.62	0.06	0.13	-0.47	0.636322	0.974497
	ENSG00000260011.2		4.58	-0.13	0.28	0.47	0.636331	0.974497
	ENSG00000257027.1		193.77	-0.05	0.11	0.47	0.636347	0.974497
	ENSG00000230552.6		4.91	-0.2	0.43	0.47	0.636374	0.974497
	ENSG00000219274.1		1.99	0.15	0.31	-0.47	0.636382
	ENSG00000283044.1		0.27	0.54	1.15	-0.47	0.636417
	ENSG00000244232.3		0.59	-0.27	0.57	0.47	0.636433
XPA	ENSG00000136936.10	7507	656.26	-0.04	0.08	0.47	0.636436	0.974538
ADAT2	ENSG00000189007.16	134637	1311.51	0.04	0.09	-0.47	0.636464	0.974538
	ENSG00000237126.8		2.15	0.17	0.35	-0.47	0.636464
	ENSG00000273151.1		42.93	-0.06	0.12	0.47	0.636509	0.974557
	ENSG00000185839.3		0.8	0.27	0.57	-0.47	0.636552
ARHGAP21	ENSG00000107863.18	57584	4482.6	-0.09	0.19	0.47	0.636553	0.974577
LOC101928521	ENSG00000242686.4	101928521	257.09	0.13	0.27	-0.47	0.636606	0.974609
TMEM233	ENSG00000224982.4	387890	25.29	0.15	0.31	-0.47	0.636668	0.974627
	ENSG00000257453.1		1.25	0.17	0.37	-0.47	0.636672
DRAM2	ENSG00000156171.14	128338	4620.51	-0.06	0.12	0.47	0.636682	0.974627
GUCD1	ENSG00000138867.16	83606	5070.04	0.03	0.07	-0.47	0.636779	0.974727
LOC101927914	ENSG00000234210.1	101927914	1.92	-0.17	0.35	0.47	0.636849
CBY1	ENSG00000100211.10	25776	1326.39	0.03	0.06	-0.47	0.636871	0.974751
	ENSG00000285000.1		62.17	0.3	0.63	-0.47	0.636871	0.974751
	ENSG00000279839.1		7.05	-0.08	0.17	0.47	0.636943	0.974751
TMEM65	ENSG00000164983.7	157378	1353.36	0.07	0.15	-0.47	0.636972	0.974751
	ENSG00000266989.1		1.27	-0.21	0.44	0.47	0.636997
	ENSG00000211787.1		0.31	-0.36	0.76	0.47	0.636999
SLC27A1	ENSG00000130304.17	376497	1750.23	-0.04	0.09	0.47	0.637015	0.974751
TMEM170B	ENSG00000205269.6	100113407	738.7	0.04	0.09	-0.47	0.637061	0.974751
C12orf43	ENSG00000157895.11	64897	1343.93	0.02	0.05	-0.47	0.637064	0.974751
RTL8C	ENSG00000134590.14	8933	7702.09	-0.05	0.11	0.47	0.637077	0.974751
ANP32E	ENSG00000143401.15	81611	10123.4	0.06	0.12	-0.47	0.637084	0.974751
NCK2	ENSG00000071051.14	8440	2765.93	0.03	0.07	-0.47	0.63712	0.974751
	ENSG00000269307.1		0.99	0.56	1.19	-0.47	0.637133
	ENSG00000270123.4		9.52	-0.11	0.22	0.47	0.637162	0.974751
MTFR1L	ENSG00000117640.18	56181	2901.52	0.02	0.05	-0.47	0.637182	0.974751
	ENSG00000279537.1		0.85	0.19	0.4	-0.47	0.637208
	ENSG00000225568.1		1.95	0.15	0.32	-0.47	0.637227
HDHD5-AS1	ENSG00000185837.3	100130717	32.17	-0.12	0.25	0.47	0.637265	0.974751
E4F1	ENSG00000167967.16	1877	2502.88	0.06	0.12	-0.47	0.6373	0.974751
TRNT1	ENSG00000072756.17	51095	1421.17	0.06	0.12	-0.47	0.637303	0.974751
C11orf72	ENSG00000184224.3	100505621	72.97	-0.07	0.15	0.47	0.637305	0.974751
	ENSG00000235802.1		3.37	-0.15	0.32	0.47	0.637397	0.974803
DUOXA2	ENSG00000140274.14	405753	0.54	0.35	0.74	-0.47	0.637428
PORCN	ENSG00000102312.22	64840	855.92	-0.03	0.07	0.47	0.637439	0.974803
C2CD4A	ENSG00000198535.5	145741	3.58	0.17	0.37	-0.47	0.637459	0.974803
RABAC1	ENSG00000105404.11	10567	6860.44	0.06	0.13	-0.47	0.637467	0.974803
RAD54L2	ENSG00000164080.13	23132	2701.33	0.03	0.05	-0.47	0.637526	0.974805
METTL14	ENSG00000145388.15	57721	1886.41	-0.06	0.13	0.47	0.637588	0.974805
	ENSG00000278985.1		45.79	-0.04	0.09	0.47	0.63761	0.974805
OTC	ENSG00000036473.8	5009	0.18	0.87	1.85	-0.47	0.63763
	ENSG00000286472.1		86.37	0.04	0.09	-0.47	0.637667	0.974805
	ENSG00000248583.1		1.55	-0.29	0.62	0.47	0.637673
TMX1	ENSG00000139921.13	81542	3734.56	-0.05	0.1	0.47	0.637689	0.974805
C1orf109	ENSG00000116922.14	54955	1148.63	0.06	0.13	-0.47	0.637691	0.974805
	ENSG00000233508.3		2.87	-0.24	0.52	0.47	0.637691	0.974805
	ENSG00000276074.1		0.98	0.38	0.81	-0.47	0.63779
	ENSG00000230391.1		0.64	-0.23	0.49	0.47	0.637794
LINC01891	ENSG00000231682.1	105373934	0.2	0.46	0.98	-0.47	0.637827
	ENSG00000223583.1		21.42	-0.07	0.16	0.47	0.637864	0.974912
TAF7L	ENSG00000102387.15	54457	17.38	0.09	0.19	-0.47	0.63789	0.974912
	ENSG00000278969.1		3.25	0.13	0.28	-0.47	0.637894	0.974912
	ENSG00000249131.2		0.16	0.57	1.21	-0.47	0.637895
	ENSG00000241651.4		2.05	0.14	0.29	-0.47	0.637942
	ENSG00000258422.5		10.42	0.06	0.14	-0.47	0.637994	0.974912
MIR210	ENSG00000199038.1	406992	16.45	-0.16	0.34	0.47	0.638012	0.974912
	ENSG00000248626.1		18.71	-0.1	0.21	0.47	0.63805	0.974912
CASC20	ENSG00000229876.1	101929244	0.31	0.74	1.58	-0.47	0.638069
RBM19	ENSG00000122965.11	9904	4100.07	-0.05	0.1	0.47	0.638095	0.974912
ZFHX4-AS1	ENSG00000253661.2	100192378	340.67	0.2	0.42	-0.47	0.63811	0.974912
	ENSG00000286959.1		0.98	-0.21	0.45	0.47	0.63812
KIF11	ENSG00000138160.6	3832	4170.55	0.07	0.15	-0.47	0.638139	0.974912
ERAP1	ENSG00000164307.13	51752	2783.3	-0.08	0.18	0.47	0.638219	0.974912
	ENSG00000273011.1		2.36	-0.16	0.35	0.47	0.638241	0.974912
	ENSG00000263394.1		81.62	0.14	0.31	-0.47	0.638261	0.974912
	ENSG00000206848.1		0.78	-0.21	0.44	0.47	0.638286
FOXM1	ENSG00000111206.12	2305	5950.69	0.06	0.12	-0.47	0.63832	0.974912
	ENSG00000287340.1		0.13	0.63	1.34	-0.47	0.638387
RNF126	ENSG00000070423.18	55658	3244.96	-0.04	0.09	0.47	0.638402	0.974912
CDR2	ENSG00000140743.8	1039	2831.81	-0.05	0.1	0.47	0.638402	0.974912
	ENSG00000268531.3		2.27	0.27	0.58	-0.47	0.63842	0.974912
SRP14-AS1	ENSG00000248508.8	100131089	381.94	0.05	0.1	-0.47	0.638473	0.974912
TRAPPC6B	ENSG00000182400.15	122553	1883.13	0.03	0.06	-0.47	0.638516	0.974912
RAD51	ENSG00000051180.17	5888	1530.36	0.07	0.14	-0.47	0.638558	0.974912
	ENSG00000268262.1		15.25	-0.1	0.22	0.47	0.638561	0.974912
	ENSG00000254919.1		1.21	-0.38	0.81	0.47	0.638589
MIR6850	ENSG00000283764.1	102465978	1.68	0.31	0.65	-0.47	0.638613
	ENSG00000227064.1		0.28	-0.42	0.9	0.47	0.638628
	ENSG00000276406.1		0.93	0.21	0.45	-0.47	0.638655
	ENSG00000267205.1		15.43	0.07	0.14	-0.47	0.638679	0.974912
LINC01892	ENSG00000265514.2	105371969	14.45	0.08	0.16	-0.47	0.638695	0.974912
	ENSG00000286147.1		1049.94	0.04	0.08	-0.47	0.638747	0.974912
	ENSG00000261822.1		1.8	-0.17	0.36	0.47	0.638748
	ENSG00000279791.1		24.84	0.06	0.13	-0.47	0.63875	0.974912
SYNJ2-IT1	ENSG00000233496.1	100874300	1.01	0.19	0.41	-0.47	0.638806
	ENSG00000239269.1		28.49	0.06	0.13	-0.47	0.638846	0.974912
TPI1	ENSG00000111669.15	7167	80989	0.04	0.09	-0.47	0.638862	0.974912
SPDYE5	ENSG00000170092.14	442590	3.44	0.16	0.34	-0.47	0.638906	0.974912
POLR2E	ENSG00000099817.12	5434	10959	0.03	0.06	-0.47	0.638908	0.974912
FES	ENSG00000182511.12	2242	658.56	0.08	0.17	-0.47	0.638923	0.974912
	ENSG00000216316.1		2.48	-0.18	0.37	0.47	0.638932	0.974912
CELA1	ENSG00000139610.2	1990	1.51	0.23	0.5	-0.47	0.638945
	ENSG00000230383.1		30.42	-0.06	0.13	0.47	0.638951	0.974912
	ENSG00000241020.1		21.11	-0.18	0.39	0.47	0.638957	0.974912
	ENSG00000287574.1		26.39	-0.06	0.13	0.47	0.638995	0.974912
	ENSG00000211685.3		541.34	0.36	0.76	-0.47	0.639028	0.974912
	ENSG00000236217.4		0.33	-0.36	0.77	0.47	0.639051
AP5Z1	ENSG00000242802.9	9907	3008.75	-0.04	0.09	0.47	0.63908	0.974912
CCDC158	ENSG00000163749.17	339965	34.88	0.05	0.11	-0.47	0.639135	0.974912
ANKRD31	ENSG00000145700.10	256006	11.2	0.09	0.19	-0.47	0.63915	0.974912
GSPT2	ENSG00000189369.9	23708	1630.36	0.02	0.05	-0.47	0.63922	0.974912
RPL27A	ENSG00000166441.13	6157	106009	0.05	0.11	-0.47	0.639238	0.974912
	ENSG00000225051.5		32.38	-0.08	0.17	0.47	0.63925	0.974912
FGD6	ENSG00000180263.14	55785	1471.92	0.07	0.15	-0.47	0.639289	0.974912
LINC00570	ENSG00000224177.7	100874055	0.33	0.64	1.37	-0.47	0.639299
	ENSG00000225357.3		0.64	0.24	0.5	-0.47	0.639309
RAMP3	ENSG00000122679.8	10268	23.53	-0.14	0.31	0.47	0.639315	0.974912
UNC13B	ENSG00000198722.14	10497	3765.24	0.11	0.23	-0.47	0.639336	0.974912
SLITRK1	ENSG00000178235.7	114798	56.29	0.19	0.4	-0.47	0.639366	0.974912
YY1AP1	ENSG00000163374.19	55249	5339.85	0.03	0.07	-0.47	0.63946	0.974912
ZNF419	ENSG00000105136.20	79744	944.47	0.03	0.07	-0.47	0.639468	0.974912
	ENSG00000286430.1		0.5	-0.32	0.69	0.47	0.639488
	ENSG00000232386.9		39.69	0.06	0.12	-0.47	0.639494	0.974912
PDGFD	ENSG00000170962.13	80310	367.72	0.11	0.24	-0.47	0.639495	0.974912
AKT2	ENSG00000105221.18	208	11321.7	-0.05	0.11	0.47	0.639511	0.974912
	ENSG00000244641.2		0.36	0.51	1.09	-0.47	0.639552
	ENSG00000242256.3		0.52	-0.24	0.52	0.47	0.639553
	ENSG00000277229.1		1.46	0.3	0.63	-0.47	0.639604
	ENSG00000223568.1		0.42	0.29	0.61	-0.47	0.639636
RAB30	ENSG00000137502.10	27314	1765.74	0.07	0.15	-0.47	0.639648	0.974912
	ENSG00000240673.1		1.8	-0.16	0.34	0.47	0.639663
	ENSG00000235018.1		2.69	0.13	0.27	-0.47	0.63967	0.974912
SOD2	ENSG00000285441.1	6648	4.22	-0.17	0.37	0.47	0.639688	0.974912
LRRC29	ENSG00000125122.15	26231	171.78	-0.06	0.13	0.47	0.639703	0.974912
ICAM2	ENSG00000108622.11	3384	1955.98	-0.08	0.17	0.47	0.639705	0.974912
	ENSG00000229519.2		0.7	-0.26	0.56	0.47	0.639781
MIR939	ENSG00000284310.1	100126351	0.16	0.61	1.31	-0.47	0.639806
PPP1R14B	ENSG00000173457.11	26472	10571	0.04	0.09	-0.47	0.63981	0.974912
	ENSG00000274895.1		2.42	0.14	0.29	-0.47	0.639811	0.974912
	ENSG00000255121.2		65.49	0.08	0.17	-0.47	0.639819	0.974912
PIWIL4	ENSG00000134627.12	143689	117.35	-0.09	0.19	0.47	0.63983	0.974912
	ENSG00000264769.1		0.24	0.42	0.9	-0.47	0.639837
	ENSG00000254012.1		4.7	0.1	0.22	-0.47	0.639863	0.974912
	ENSG00000229165.1		0.12	0.69	1.48	-0.47	0.639893
GSDMC	ENSG00000147697.9	56169	13.41	0.07	0.14	-0.47	0.639893	0.974912
	ENSG00000187504.6		5.61	-0.1	0.22	0.47	0.639904	0.974912
CCT4	ENSG00000115484.15	10575	17795.1	0.03	0.07	-0.47	0.639941	0.974912
TSSC4	ENSG00000184281.15	10078	2898.83	0.06	0.12	-0.47	0.639945	0.974912
	ENSG00000267691.1		5.97	0.11	0.24	-0.47	0.639961	0.974912
	ENSG00000260914.3		2214.75	0.03	0.06	-0.47	0.639965	0.974912
RAD1	ENSG00000113456.19	5810	1944.3	0.04	0.09	-0.47	0.639965	0.974912
	ENSG00000260693.1		12.55	-0.15	0.31	0.47	0.639975	0.974912
PRR23D1	ENSG00000255251.1	100131608	5.85	0.12	0.26	-0.47	0.64002	0.974912
	ENSG00000258177.1		0.9	0.2	0.43	-0.47	0.640031
	ENSG00000211670.2		247.31	0.38	0.81	-0.47	0.640034	0.974912
LOC439933	ENSG00000247193.3	439933	28.54	0.12	0.27	-0.47	0.640039	0.974912
MIR6867	ENSG00000274621.1	102465523	0.55	-0.23	0.48	0.47	0.640053
	ENSG00000228034.1		0.98	-0.2	0.43	0.47	0.640059
	ENSG00000214305.4		34.21	-0.05	0.11	0.47	0.640063	0.974912
RCOR1	ENSG00000089902.10	23186	2378.07	0.06	0.14	-0.47	0.640091	0.974912
LCP1	ENSG00000136167.14	3936	48603.4	0.08	0.17	-0.47	0.640091	0.974912
	ENSG00000284393.1		1.71	-0.21	0.46	0.47	0.640109
	ENSG00000223784.2		13.15	-0.17	0.37	0.47	0.640188	0.975011
	ENSG00000259346.2		0.26	-0.35	0.75	0.47	0.640244
	ENSG00000236687.1		0.42	0.25	0.53	-0.47	0.640249
SNRPD2	ENSG00000125743.10	6633	19053.9	0.04	0.09	-0.47	0.640276	0.975023
	ENSG00000259544.1		0.98	-0.24	0.52	0.47	0.640298
CD58	ENSG00000116815.16	965	1693.05	-0.04	0.09	0.47	0.640308	0.975023
	ENSG00000287975.1		7.97	-0.08	0.18	0.47	0.640321	0.975023
TMEM120A	ENSG00000189077.11	83862	2777.9	0.06	0.13	-0.47	0.640387	0.975023
LIPF	ENSG00000182333.14	8513	0.56	0.27	0.59	-0.47	0.640399
MTNR1B	ENSG00000134640.2	4544	0.47	0.41	0.88	-0.47	0.640421
FAM216A	ENSG00000204856.12	29902	1348.29	0.04	0.08	-0.47	0.640518	0.975023
	ENSG00000286800.1		0.15	0.99	2.12	-0.47	0.640532
C12orf49	ENSG00000111412.6	79794	3117.13	-0.05	0.1	0.47	0.640556	0.975023
	ENSG00000269889.1		8.07	-0.09	0.2	0.47	0.64058	0.975023
	ENSG00000255109.6		1.46	0.17	0.36	-0.47	0.640592
	ENSG00000253213.1		4.74	0.11	0.24	-0.47	0.640623	0.975023
	ENSG00000236797.1		2.15	0.27	0.58	-0.47	0.640629
CRMP1	ENSG00000072832.15	1400	2862.92	0.08	0.18	-0.47	0.640701	0.975023
	ENSG00000269425.1		10.79	0.07	0.14	-0.47	0.640703	0.975023
	ENSG00000241478.1		10.03	-0.1	0.21	0.47	0.640726	0.975023
	ENSG00000255829.1		0.3	0.45	0.97	-0.47	0.640782
IL17RE	ENSG00000163701.19	132014	305.89	0.09	0.19	-0.47	0.640793	0.975023
TRAPPC12	ENSG00000171853.16	51112	3012.02	0.04	0.09	-0.47	0.640841	0.975023
	ENSG00000266236.1		24.41	0.07	0.15	-0.47	0.640856	0.975023
	ENSG00000226899.1		8.7	0.11	0.24	-0.47	0.640857	0.975023
CTSZ	ENSG00000101160.14	1522	16023.9	0.05	0.11	-0.47	0.640918	0.975023
	ENSG00000266801.1		4.67	-0.1	0.22	0.47	0.640938	0.975023
	ENSG00000287534.1		1.4	-0.16	0.35	0.47	0.641009
	ENSG00000266896.1		84.07	0.04	0.08	-0.47	0.641018	0.975023
SEPTIN9	ENSG00000184640.18	10801	26397.9	0.04	0.08	-0.47	0.641026	0.975023
SKA3	ENSG00000165480.16	221150	2127.27	0.08	0.18	-0.47	0.641049	0.975023
CRYBA2	ENSG00000163499.12	1412	0.99	0.33	0.72	-0.47	0.641055
	ENSG00000254332.1		2.83	-0.16	0.35	0.47	0.641061	0.975023
ARL14EP	ENSG00000152219.5	120534	1711.28	0.04	0.08	-0.47	0.641066	0.975023
BORCS8-MEF2B	ENSG00000213999.17	4207	3132.01	0.08	0.18	-0.47	0.64107	0.975023
	ENSG00000256632.3		1.14	-0.26	0.55	0.47	0.641085
ADRA2B	ENSG00000274286.2	151	220.67	-0.08	0.16	0.47	0.641087	0.975023
	ENSG00000251107.1		0.44	-0.3	0.63	0.47	0.641129
SCO2	ENSG00000284194.2	9997	1606.8	-0.04	0.09	0.47	0.641133	0.975023
LINC00896	ENSG00000236499.2	150197	12.62	-0.12	0.26	0.47	0.641135	0.975023
	ENSG00000287167.1		2.44	0.24	0.52	-0.47	0.641161	0.975023
	ENSG00000237415.2		0.7	0.25	0.53	-0.47	0.641171
LINC02444	ENSG00000258123.1	101928137	191.39	0.04	0.09	-0.47	0.641233	0.975023
LRP4	ENSG00000134569.10	4038	1973.01	0.1	0.21	-0.47	0.641257	0.975023
MICOS10	ENSG00000173436.15	440574	4418.2	0.04	0.08	-0.47	0.641258	0.975023
TTC21B	ENSG00000123607.15	79809	1327.68	0.04	0.09	-0.47	0.641266	0.975023
	ENSG00000227516.1		1.75	0.15	0.33	-0.47	0.641335
TMEM220	ENSG00000187824.8	388335	208.11	-0.11	0.24	0.47	0.641375	0.975023
	ENSG00000188599.17		1499.06	0.05	0.11	-0.47	0.641406	0.975023
	ENSG00000213260.3		2.49	0.14	0.29	-0.47	0.641425	0.975023
CSTF2T	ENSG00000177613.9	23283	3110.42	-0.02	0.05	0.47	0.641432	0.975023
SHC3	ENSG00000148082.10	53358	420.2	-0.13	0.28	0.47	0.641432	0.975023
DHX35	ENSG00000101452.15	60625	1486.58	-0.04	0.09	0.47	0.641478	0.975023
	ENSG00000214869.5		0.35	0.3	0.64	-0.47	0.641542
	ENSG00000271742.1		2.17	-0.18	0.39	0.47	0.641568
	ENSG00000239924.1		1.65	0.19	0.41	-0.47	0.641584
	ENSG00000203411.3		31.96	0.05	0.11	-0.47	0.641603	0.975023
CELP	ENSG00000170827.9	1057	31.11	-0.09	0.18	0.47	0.641669	0.975023
	ENSG00000236166.1		11.77	-0.09	0.19	0.47	0.641691	0.975023
	ENSG00000269026.2		8.09	0.32	0.68	-0.47	0.641709	0.975023
PPME1	ENSG00000214517.10	51400	4883.39	-0.04	0.09	0.47	0.641723	0.975023
	ENSG00000244332.1		10.75	-0.15	0.32	0.47	0.641748	0.975023
	ENSG00000235366.2		239.13	-0.13	0.28	0.47	0.64176	0.975023
MFAP3	ENSG00000037749.12	4238	805.4	0.1	0.21	-0.47	0.641761	0.975023
EXOC2	ENSG00000112685.14	55770	2381.31	0.03	0.06	-0.47	0.641782	0.975023
	ENSG00000274421.1		4.37	0.12	0.25	-0.47	0.641824	0.975023
	ENSG00000250329.1		2.34	-0.14	0.31	0.47	0.641906	0.975023
MUCL1	ENSG00000172551.11	118430	0.31	-0.43	0.93	0.47	0.641912
SOX3	ENSG00000134595.8	6658	742.16	-0.1	0.21	0.47	0.641921	0.975023
	ENSG00000271215.1		1.37	-0.17	0.37	0.46	0.641972
LINC02398	ENSG00000256287.1	100506393	0.3	0.45	0.97	-0.46	0.641985
	ENSG00000225912.1		7.93	-0.1	0.22	0.46	0.641987	0.975023
	ENSG00000286503.1		1.52	-0.16	0.34	0.46	0.642003
	ENSG00000257488.5		0.23	0.59	1.27	-0.46	0.642011
ITGB1BP1	ENSG00000119185.12	9270	3511.35	-0.04	0.08	0.46	0.642014	0.975023
	ENSG00000255931.2		12.55	-0.1	0.21	0.46	0.642028	0.975023
LMO7DN	ENSG00000178734.5	729420	11.08	0.21	0.46	-0.46	0.642038	0.975023
LHFPL6	ENSG00000183722.9	10186	1643.48	-0.08	0.17	0.46	0.642061	0.975023
	ENSG00000235979.9		3.61	-0.1	0.21	0.46	0.642101	0.975023
	ENSG00000231724.1		0.46	0.29	0.63	-0.46	0.642133
CCL15	ENSG00000275718.2	6359	2.47	-0.23	0.49	0.46	0.642139	0.975023
TFPT	ENSG00000105619.13	29844	2008	0.05	0.11	-0.46	0.642166	0.975023
GNG11	ENSG00000127920.6	2791	1983.03	0.08	0.17	-0.46	0.642176	0.975023
ROR2	ENSG00000169071.15	4920	911.66	0.13	0.28	-0.46	0.642231	0.975023
PTHLH	ENSG00000087494.16	5744	43.63	-0.19	0.41	0.46	0.642234	0.975023
H1-2	ENSG00000187837.3	3006	4022.36	0.08	0.17	-0.46	0.642238	0.975023
RLN3	ENSG00000171136.7	117579	3.96	-0.16	0.34	0.46	0.64224	0.975023
	ENSG00000269274.1		2.82	-0.18	0.38	0.46	0.642247	0.975023
	ENSG00000274269.1		0.73	0.22	0.48	-0.46	0.642258
RYR1	ENSG00000196218.13	6261	900.77	-0.11	0.23	0.46	0.642313	0.975023
CCDC77	ENSG00000120647.10	84318	1527.89	0.05	0.1	-0.46	0.642332	0.975023
ZNF214	ENSG00000149050.10	7761	218.96	0.09	0.2	-0.46	0.642333	0.975023
	ENSG00000262652.1		11.27	0.07	0.14	-0.46	0.642416	0.975023
CEP162	ENSG00000135315.12	22832	745.58	0.03	0.07	-0.46	0.64243	0.975023
SNW1	ENSG00000100603.13	22938	4979.46	0.03	0.06	-0.46	0.642467	0.975023
	ENSG00000226200.7		246.06	0.03	0.08	-0.46	0.642519	0.975023
CDCA5	ENSG00000146670.10	113130	4342.1	0.07	0.14	-0.46	0.642522	0.975023
MRVI1	ENSG00000072952.18	10335	1305.11	0.07	0.14	-0.46	0.642551	0.975023
	ENSG00000261242.1		6.92	-0.08	0.17	0.46	0.642596	0.975023
	ENSG00000279382.1		0.2	-0.52	1.11	0.46	0.642618
TMPRSS3	ENSG00000160183.16	64699	810.24	-0.15	0.32	0.46	0.642672	0.975023
	ENSG00000229116.3		32.48	-0.11	0.23	0.46	0.642679	0.975023
	ENSG00000287855.1		3.14	0.12	0.25	-0.46	0.642685	0.975023
	ENSG00000228492.2		0.49	-0.39	0.84	0.46	0.642694
	ENSG00000274093.1		4.76	0.13	0.28	-0.46	0.642711	0.975023
CASP7	ENSG00000165806.20	840	1171.59	0.04	0.09	-0.46	0.642746	0.975023
	ENSG00000229586.2		0.19	0.47	1.01	-0.46	0.642759
	ENSG00000238825.1		1.05	0.29	0.64	-0.46	0.642774
	ENSG00000226818.1		0.2	0.61	1.31	-0.46	0.642815
RBM23	ENSG00000100461.18	55147	3889.93	0.05	0.12	-0.46	0.64286	0.975023
	ENSG00000288032.1		7.01	0.08	0.18	-0.46	0.642867	0.975023
NFXL1	ENSG00000170448.12	152518	1197.04	0.03	0.07	-0.46	0.642905	0.975023
CNOT11	ENSG00000158435.8	55571	3486.19	0.03	0.07	-0.46	0.642933	0.975023
PIP4K2C	ENSG00000166908.18	79837	1642.21	0.05	0.1	-0.46	0.64295	0.975023
	ENSG00000273416.1		8.48	0.11	0.25	-0.46	0.642968	0.975023
H1-3	ENSG00000124575.6	3007	130.55	-0.12	0.25	0.46	0.643009	0.975023
C6orf15	ENSG00000204542.3	29113	0.37	0.4	0.86	-0.46	0.64302
	ENSG00000240729.1		4.14	0.11	0.23	-0.46	0.643027	0.975023
	ENSG00000250942.1		2.43	0.14	0.3	-0.46	0.643028	0.975023
DGKD	ENSG00000077044.10	8527	4549.12	0.07	0.16	-0.46	0.64304	0.975023
SIGLEC11	ENSG00000161640.15	114132	5.81	0.09	0.19	-0.46	0.64314	0.975023
GPR149	ENSG00000174948.6	344758	0.61	0.36	0.78	-0.46	0.643146
	ENSG00000269758.1		51.17	-0.07	0.14	0.46	0.64316	0.975023
	ENSG00000284631.1		1.36	-0.17	0.36	0.46	0.643214
	ENSG00000261291.1		2.04	0.14	0.29	-0.46	0.643216
	ENSG00000256100.1		0.52	-0.24	0.52	0.46	0.643274
	ENSG00000218186.2		0.31	0.33	0.72	-0.46	0.64328
ACAT2	ENSG00000120437.9	39	6567.49	0.04	0.09	-0.46	0.643291	0.975023
REPS2	ENSG00000169891.18	9185	200.76	-0.1	0.21	0.46	0.643293	0.975023
DUS1L	ENSG00000169718.18	64118	6114.14	0.04	0.08	-0.46	0.643302	0.975023
	ENSG00000248697.1		1.16	0.23	0.49	-0.46	0.643328
	ENSG00000231475.3		448.73	0.32	0.68	-0.46	0.643383	0.975023
	ENSG00000277130.1		6.82	0.08	0.18	-0.46	0.643439	0.975023
	ENSG00000227076.1		0.69	-0.29	0.62	0.46	0.643449
KDM2A	ENSG00000173120.15	22992	7051.48	-0.02	0.05	0.46	0.643456	0.975023
KCNIP3	ENSG00000115041.13	30818	277.55	0.08	0.17	-0.46	0.643469	0.975023
	ENSG00000285749.2		6.05	0.11	0.23	-0.46	0.643486	0.975023
C16orf71	ENSG00000166246.14	146562	40.32	-0.1	0.21	0.46	0.643506	0.975023
P4HA3-AS1	ENSG00000246211.2	101928580	13.89	0.06	0.12	-0.46	0.64354	0.975023
INVS	ENSG00000119509.13	27130	1038.49	-0.02	0.05	0.46	0.643555	0.975023
MAN2B2	ENSG00000013288.9	23324	2889.43	0.08	0.18	-0.46	0.643558	0.975023
NDUFA7	ENSG00000267855.6	4701	3618.66	-0.04	0.09	0.46	0.64357	0.975023
	ENSG00000272983.1		96.09	0.06	0.13	-0.46	0.643578	0.975023
	ENSG00000243446.3		0.22	0.48	1.04	-0.46	0.643585
ZNF474	ENSG00000164185.6	133923	9.58	-0.13	0.29	0.46	0.643646	0.975023
SLC39A10	ENSG00000196950.14	57181	4846.86	-0.06	0.13	0.46	0.643671	0.975023
	ENSG00000286616.1		103.42	0.04	0.09	-0.46	0.643682	0.975023
DMRTA1	ENSG00000176399.4	63951	796.02	-0.12	0.27	0.46	0.643693	0.975023
	ENSG00000231539.1		1.36	0.26	0.56	-0.46	0.643698
NIPA2	ENSG00000140157.14	81614	4378.68	0.04	0.08	-0.46	0.6437	0.975023
CMTM8	ENSG00000170293.9	152189	148.38	0.09	0.19	-0.46	0.643717	0.975023
	ENSG00000255224.1		44.39	-0.07	0.15	0.46	0.643796	0.975023
	ENSG00000235584.3		0.53	0.31	0.68	-0.46	0.643923
	ENSG00000268107.6		28.61	0.13	0.28	-0.46	0.643958	0.975023
	ENSG00000210174.1		3.56	-0.14	0.3	0.46	0.643991	0.975023
	ENSG00000241185.2		8.99	0.08	0.16	-0.46	0.643999	0.975023
MIR145	ENSG00000276365.1	406937	1.16	0.52	1.13	-0.46	0.644014
	ENSG00000287098.1		1.26	-0.16	0.35	0.46	0.644049
	ENSG00000263923.1		0.26	0.38	0.82	-0.46	0.644065
AFAP1L1	ENSG00000157510.14	134265	520.62	0.06	0.13	-0.46	0.644077	0.975023
ERGIC2	ENSG00000087502.18	51290	2520.48	-0.03	0.07	0.46	0.644085	0.975023
LEF1	ENSG00000138795.10	51176	828.34	-0.12	0.25	0.46	0.6441	0.975023
ERCC6L	ENSG00000186871.7	54821	1075.96	-0.08	0.17	0.46	0.644113	0.975023
	ENSG00000262140.1		3.46	0.14	0.3	-0.46	0.644122	0.975023
HNF1A	ENSG00000135100.17	6927	14.45	-0.07	0.15	0.46	0.644146	0.975023
	ENSG00000277450.1		11.33	-0.08	0.18	0.46	0.644181	0.975023
CCT5	ENSG00000150753.12	22948	21499.9	-0.05	0.1	0.46	0.644263	0.975023
SLC38A7	ENSG00000103042.9	55238	1680.03	0.04	0.08	-0.46	0.644269	0.975023
PHEX-AS1	ENSG00000224204.1	100873942	1.08	-0.2	0.44	0.46	0.644369
	ENSG00000258230.2		8.52	0.14	0.3	-0.46	0.644377	0.975023
HELLS	ENSG00000119969.15	3070	5507.12	0.08	0.17	-0.46	0.644377	0.975023
	ENSG00000257964.1		0.55	-0.26	0.55	0.46	0.644405
ZNF524	ENSG00000171443.7	147807	805.28	0.06	0.12	-0.46	0.644418	0.975023
	ENSG00000232682.2		0.68	-0.27	0.59	0.46	0.644489
	ENSG00000180152.3		1.47	0.17	0.36	-0.46	0.644557
	ENSG00000217275.2		9.5	-0.08	0.16	0.46	0.644558	0.975023
	ENSG00000271725.1		1.55	0.23	0.49	-0.46	0.644633
SNHG28	ENSG00000256029.6	284677	61.76	-0.19	0.4	0.46	0.644646	0.975023
SNORA10B	ENSG00000207187.1	109616960	0.45	-0.51	1.1	0.46	0.644709
CALM1	ENSG00000198668.12	801	15886.8	0.04	0.09	-0.46	0.644716	0.975023
GSK3A	ENSG00000105723.12	2931	4102.03	0.02	0.05	-0.46	0.644748	0.975023
	ENSG00000271414.1		0.74	0.2	0.43	-0.46	0.64477
	ENSG00000230551.4		2032.39	-0.04	0.08	0.46	0.644784	0.975023
TMEM150A	ENSG00000168890.14	129303	909.42	0.04	0.09	-0.46	0.644823	0.975023
	ENSG00000270706.1		2.31	-0.13	0.27	0.46	0.644861	0.975023
TMIE	ENSG00000181585.6	259236	18.47	-0.13	0.28	0.46	0.644882	0.975023
	ENSG00000227959.1		5.09	0.11	0.23	-0.46	0.64489	0.975023
	ENSG00000234129.8		36.17	-0.07	0.16	0.46	0.644953	0.975023
	ENSG00000261529.1		3.08	0.13	0.29	-0.46	0.64496	0.975023
HAT1	ENSG00000128708.13	8520	3375.14	-0.04	0.09	0.46	0.644995	0.975023
ATP5F1B	ENSG00000110955.9	506	49867.2	-0.03	0.06	0.46	0.64501	0.975023
AGPS	ENSG00000018510.16	8540	3551.94	-0.06	0.12	0.46	0.645028	0.975023
MIR6075	ENSG00000273742.1	102466103	0.56	-0.28	0.6	0.46	0.645059
	ENSG00000224543.4		542.57	-0.04	0.08	0.46	0.645067	0.975023
LINC01620	ENSG00000168746.8	140834	0.22	-0.42	0.92	0.46	0.645075
ASL	ENSG00000126522.17	435	3830.46	-0.07	0.14	0.46	0.645086	0.975023
LINC00887	ENSG00000214145.7	100131551	123.36	-0.04	0.1	0.46	0.645093	0.975023
	ENSG00000223660.1		0.25	-0.46	1.01	0.46	0.645105
	ENSG00000228434.1		278.07	0.05	0.12	-0.46	0.645134	0.975023
	ENSG00000244723.3		9.41	0.08	0.17	-0.46	0.645146	0.975023
	ENSG00000243095.1		0.53	-0.24	0.53	0.46	0.645185
	ENSG00000257935.2		303.96	-0.21	0.45	0.46	0.645188	0.975023
	ENSG00000225760.2		29.31	-0.12	0.26	0.46	0.645246	0.975023
CDC73	ENSG00000134371.13	79577	2265.89	-0.05	0.11	0.46	0.645259	0.975023
	ENSG00000261276.1		0.32	0.7	1.53	-0.46	0.64528
	ENSG00000235297.3		4.03	0.12	0.26	-0.46	0.645306	0.975023
HAUS2	ENSG00000137814.11	55142	1822.89	0.06	0.12	-0.46	0.645324	0.975023
MYEF2	ENSG00000104177.18	50804	5465.78	0.04	0.09	-0.46	0.645333	0.975023
	ENSG00000259557.2		0.87	-0.23	0.5	0.46	0.645334
PRR23A	ENSG00000206260.4	729627	6.76	0.1	0.22	-0.46	0.645406	0.975023
ANKRD35	ENSG00000198483.13	148741	344.74	0.06	0.14	-0.46	0.645429	0.975023
THRIL	ENSG00000280634.1	102659353	22.41	-0.06	0.13	0.46	0.645461	0.975023
	ENSG00000213673.3		2.29	0.12	0.27	-0.46	0.645481	0.975023
	ENSG00000278330.1		13.83	0.05	0.11	-0.46	0.645485	0.975023
	ENSG00000215149.3		0.09	0.77	1.68	-0.46	0.645489
	ENSG00000256019.1		2.21	-0.13	0.28	0.46	0.645492
FOXD3	ENSG00000187140.6	27022	337.78	0.2	0.44	-0.46	0.6455	0.975023
EIF3K	ENSG00000178982.10	27335	13564.7	0.04	0.08	-0.46	0.645509	0.975023
KIR3DX1	ENSG00000104970.11	90011	102.63	0.06	0.14	-0.46	0.645527	0.975023
SGTB	ENSG00000197860.10	54557	1190.06	-0.04	0.1	0.46	0.645538	0.975023
C3orf35	ENSG00000198590.12	339883	191.24	0.05	0.11	-0.46	0.645598	0.975023
	ENSG00000240418.1		8.88	-0.1	0.21	0.46	0.645628	0.975023
	ENSG00000243485.5		8.19	-0.24	0.52	0.46	0.645676	0.975023
	ENSG00000236456.1		3.44	0.12	0.26	-0.46	0.645723	0.975023
	ENSG00000255835.1		0.78	0.43	0.95	-0.46	0.645739
	ENSG00000269903.1		8.91	-0.09	0.19	0.46	0.645741	0.975023
	ENSG00000264707.1		8.69	0.08	0.17	-0.46	0.645746	0.975023
	ENSG00000268854.1		3.48	-0.34	0.73	0.46	0.645766	0.975023
	ENSG00000231098.1		0.53	0.29	0.64	-0.46	0.645784
ZCCHC12	ENSG00000174460.4	170261	49.04	-0.13	0.28	0.46	0.645789	0.975023
	ENSG00000229065.1		1.15	0.25	0.55	-0.46	0.645793
ANP32D	ENSG00000139223.3	23519	0.46	0.27	0.58	-0.46	0.64582
	ENSG00000267766.1		2.46	-0.15	0.32	0.46	0.645833	0.975023
SNORA16A	ENSG00000280498.1	692073	2.75	-0.2	0.44	0.46	0.645858	0.975023
LOC100287896	ENSG00000254837.2	100287896	201.33	-0.05	0.11	0.46	0.645908	0.975023
SNORA61	ENSG00000278274.1	677838	25.01	0.12	0.26	-0.46	0.645909	0.975023
CYP4X1	ENSG00000186377.8	260293	36.8	0.12	0.27	-0.46	0.64591	0.975023
	ENSG00000263335.1		94.29	0.12	0.25	-0.46	0.645928	0.975023
MIR663AHG	ENSG00000227195.11	284801	1178.33	-0.08	0.18	0.46	0.645947	0.975023
MICU2	ENSG00000165487.14	221154	2378.55	-0.05	0.1	0.46	0.645952	0.975023
	ENSG00000199327.1		0.39	-0.27	0.59	0.46	0.645972
	ENSG00000237281.1		1.69	-0.18	0.39	0.46	0.645994
	ENSG00000206784.1		0.15	-0.46	1	0.46	0.646006
	ENSG00000240963.1		3.81	0.14	0.31	-0.46	0.646036	0.975023
	ENSG00000234277.3		0.38	-0.37	0.81	0.46	0.646084
CCDC12	ENSG00000160799.11	151903	3022.58	-0.03	0.07	0.46	0.646094	0.975023
NDUFAF6	ENSG00000156170.13	137682	738.12	0.03	0.07	-0.46	0.646117	0.975023
	ENSG00000242085.1		11.15	-0.07	0.16	0.46	0.646192	0.975023
TXK	ENSG00000074966.11	7294	38.27	0.1	0.21	-0.46	0.646209	0.975023
	ENSG00000234902.6		28.49	0.08	0.18	-0.46	0.64624	0.975023
MRPL3	ENSG00000114686.9	11222	7135.52	-0.03	0.06	0.46	0.646299	0.975023
	ENSG00000265188.1		0.3	0.33	0.72	-0.46	0.646334
CABIN1	ENSG00000099991.18	23523	5944.51	0.05	0.1	-0.46	0.646346	0.975023
	ENSG00000284605.1		0.82	0.23	0.49	-0.46	0.646351
ACVRL1	ENSG00000139567.13	94	1222.21	-0.12	0.27	0.46	0.646359	0.975023
PRRT3	ENSG00000163704.12	285368	724.68	0.05	0.1	-0.46	0.646362	0.975023
ZNF707	ENSG00000181135.16	286075	643.94	-0.03	0.06	0.46	0.646378	0.975023
ZNF28	ENSG00000198538.11	7576	1096.3	-0.08	0.17	0.46	0.646464	0.975023
	ENSG00000258082.1		4.58	0.12	0.26	-0.46	0.646524	0.975023
IGFALS	ENSG00000099769.5	3483	5.98	-0.14	0.3	0.46	0.646531	0.975023
GDAP1L1	ENSG00000124194.16	78997	152.67	0.1	0.21	-0.46	0.646553	0.975023
	ENSG00000213296.4		13.47	-0.09	0.2	0.46	0.646575	0.975023
	ENSG00000270166.1		0.27	-0.36	0.79	0.46	0.646588
LOC107985040	ENSG00000233175.2	107985040	94.09	-0.07	0.16	0.46	0.646588	0.975023
ZNF497	ENSG00000174586.11	162968	138.4	0.07	0.14	-0.46	0.646592	0.975023
	ENSG00000256013.1		0.62	0.37	0.81	-0.46	0.64662
LINC02251	ENSG00000258483.4	105371008	0.28	0.84	1.83	-0.46	0.646632
	ENSG00000249025.1		0.35	0.48	1.04	-0.46	0.646634
	ENSG00000218347.2		0.97	-0.22	0.49	0.46	0.646755
CPLANE1	ENSG00000197603.14	65250	1437.42	-0.07	0.16	0.46	0.646761	0.975023
B3GLCT	ENSG00000187676.8	145173	767.98	-0.05	0.11	0.46	0.646832	0.975023
P4HA1	ENSG00000122884.12	5033	10566	-0.06	0.14	0.46	0.646869	0.975023
TLE5	ENSG00000104964.14	166	19550.7	-0.03	0.07	0.46	0.646869	0.975023
	ENSG00000250346.1		1.3	0.16	0.34	-0.46	0.646889
	ENSG00000228360.1		2.05	-0.14	0.3	0.46	0.646911
	ENSG00000259005.1		5.94	-0.12	0.27	0.46	0.646917	0.975023
PIRT	ENSG00000233670.7	644139	0.21	0.51	1.11	-0.46	0.646921
	ENSG00000280259.1		86.35	-0.03	0.06	0.46	0.646923	0.975023
DEFB134	ENSG00000205882.8	613211	2.21	-0.24	0.53	0.46	0.646932
KHNYN	ENSG00000100441.10	23351	5895.54	-0.03	0.07	0.46	0.646975	0.975023
	ENSG00000224232.1		1.04	0.18	0.39	-0.46	0.646986
	ENSG00000279539.1		15.1	-0.07	0.15	0.46	0.647009	0.975023
ZNF319	ENSG00000166188.2	57567	612.48	0.04	0.08	-0.46	0.647012	0.975023
	ENSG00000243122.1		1.23	-0.17	0.38	0.46	0.647093
	ENSG00000224220.1		593.34	0.12	0.26	-0.46	0.647114	0.975023
DDX3X	ENSG00000215301.10	1654	18438.7	0.07	0.16	-0.46	0.647145	0.975023
GNPTAB	ENSG00000111670.16	79158	3009.82	-0.05	0.11	0.46	0.647162	0.975023
	ENSG00000280416.1		2.7	-0.18	0.4	0.46	0.647176	0.975023
PDE9A	ENSG00000160191.18	5152	1099.62	0.09	0.19	-0.46	0.647181	0.975023
	ENSG00000249092.1		9.25	0.08	0.18	-0.46	0.647192	0.975023
	ENSG00000260648.3		9.57	0.08	0.16	-0.46	0.647193	0.975023
	ENSG00000262115.1		0.96	-0.22	0.48	0.46	0.647232
	ENSG00000264964.2		174.2	-0.02	0.05	0.46	0.647245	0.975023
	ENSG00000226455.1		3.3	-0.26	0.56	0.46	0.64725	0.975023
SLC27A4	ENSG00000167114.13	10999	1786.85	0.05	0.1	-0.46	0.647253	0.975023
	ENSG00000235431.2		0.22	0.51	1.11	-0.46	0.647302
DGKA	ENSG00000065357.20	1606	2742.78	0.06	0.13	-0.46	0.647313	0.975023
	ENSG00000229915.1		3.2	0.16	0.35	-0.46	0.647333	0.975023
GABRR2	ENSG00000111886.11	2570	82.74	0.07	0.16	-0.46	0.647384	0.975023
IQSEC1	ENSG00000144711.16	9922	5151.74	-0.03	0.07	0.46	0.647421	0.975023
	ENSG00000220785.7		697.35	-0.06	0.14	0.46	0.647424	0.975023
SLC11A1	ENSG00000018280.17	6556	60.6	-0.1	0.21	0.46	0.647428	0.975023
	ENSG00000260136.6		105.85	-0.05	0.11	0.46	0.647434	0.975023
	ENSG00000243675.1		2.02	-0.15	0.33	0.46	0.647435
DTWD1	ENSG00000104047.15	56986	1873.02	0.03	0.06	-0.46	0.647471	0.975023
	ENSG00000244691.1		1.74	-0.16	0.34	0.46	0.647499
	ENSG00000271771.1		16.59	-0.06	0.12	0.46	0.647502	0.975023
APOBR	ENSG00000184730.11	55911	196.88	-0.1	0.21	0.46	0.647503	0.975023
	ENSG00000213368.3		1.28	-0.16	0.35	0.46	0.647513
	ENSG00000188873.4		44.98	0.09	0.19	-0.46	0.647539	0.975023
	ENSG00000283251.1		16.92	-0.18	0.4	0.46	0.647554	0.975023
TNFSF14	ENSG00000125735.10	8740	432.48	-0.07	0.15	0.46	0.647559	0.975023
	ENSG00000267692.1		2.79	-0.12	0.27	0.46	0.64756	0.975023
LINC01444	ENSG00000264301.1	101927642	4.32	0.31	0.67	-0.46	0.647613	0.975023
GPR101	ENSG00000165370.2	83550	0.78	-0.21	0.46	0.46	0.647615
NOB1	ENSG00000141101.13	28987	5079.05	0.02	0.05	-0.46	0.647632	0.975023
ZSWIM7	ENSG00000214941.8	125150	1170.8	-0.04	0.09	0.46	0.647633	0.975023
	ENSG00000203647.2		0.67	0.24	0.53	-0.46	0.647661
	ENSG00000284299.1		1.62	-0.28	0.61	0.46	0.647729
	ENSG00000279358.1		1.94	0.23	0.5	-0.46	0.647734
	ENSG00000263612.1		1.77	0.26	0.56	-0.46	0.64774
	ENSG00000213305.3		4.28	-0.09	0.21	0.46	0.647771	0.975023
COL17A1	ENSG00000065618.21	1308	48.35	-0.15	0.32	0.46	0.647856	0.975023
FSD2	ENSG00000186628.12	123722	35.57	-0.07	0.16	0.46	0.647866	0.975023
	ENSG00000206674.1		2.69	0.12	0.27	-0.46	0.64788	0.975023
	ENSG00000273375.1		19.52	0.09	0.19	-0.46	0.647899	0.975023
	ENSG00000227536.1		19.53	0.05	0.11	-0.46	0.647911	0.975023
	ENSG00000249406.3		40.15	-0.11	0.24	0.46	0.647927	0.975023
DCUN1D3	ENSG00000188215.10	123879	1002.33	0.04	0.08	-0.46	0.647961	0.975023
	ENSG00000215905.4		0.2	0.45	0.98	-0.46	0.648042
LRTOMT	ENSG00000184154.14	220074	373.43	0.09	0.2	-0.46	0.648047	0.975023
	ENSG00000279329.1		77.01	-0.03	0.08	0.46	0.648059	0.975023
	ENSG00000267676.1		1.73	-0.14	0.3	0.46	0.648078
	ENSG00000206675.1		0.23	0.5	1.1	-0.46	0.64809
GKAP1	ENSG00000165113.13	80318	486.31	0.07	0.15	-0.46	0.648105	0.975023
RALBP1	ENSG00000017797.13	10928	6289.94	-0.02	0.04	0.46	0.648109	0.975023
	ENSG00000258620.2		3.47	0.16	0.35	-0.46	0.648125	0.975023
IQUB	ENSG00000164675.11	154865	38.94	-0.07	0.16	0.46	0.648189	0.975023
	ENSG00000259414.1		8.28	0.23	0.5	-0.46	0.648195	0.975023
VLDLR-AS1	ENSG00000236404.10	401491	214.44	0.1	0.22	-0.46	0.648214	0.975023
	ENSG00000272672.1		1.63	-0.16	0.36	0.46	0.648247
WASIR2	ENSG00000231439.4	100132169	42.9	0.07	0.15	-0.46	0.648257	0.975023
TWSG1	ENSG00000128791.12	57045	3762.58	-0.05	0.1	0.46	0.64829	0.975023
HUWE1	ENSG00000086758.16	10075	21159.8	-0.03	0.06	0.46	0.648291	0.975023
	ENSG00000240553.1		0.34	0.44	0.97	-0.46	0.648291
	ENSG00000237522.1		11.62	0.08	0.18	-0.46	0.648307	0.975023
LINC01686	ENSG00000261504.1	284648	40.34	0.06	0.14	-0.46	0.648375	0.975023
	ENSG00000222044.1		0.47	-0.3	0.66	0.46	0.64841
ABRAXAS2	ENSG00000165660.8	23172	1356.64	0.02	0.05	-0.46	0.648416	0.975023
ANKRD34A	ENSG00000272031.3	284615	146.71	-0.09	0.2	0.46	0.648438	0.975023
	ENSG00000279666.1		0.42	-0.29	0.63	0.46	0.648488
SAMD4B	ENSG00000179134.15	55095	6192.83	-0.05	0.11	0.46	0.648494	0.975023
MLYCD	ENSG00000103150.7	23417	883.81	0.04	0.1	-0.46	0.648539	0.975023
C15orf41	ENSG00000186073.14	84529	907.26	0.1	0.22	-0.46	0.648548	0.975023
GORAB	ENSG00000120370.12	92344	752.64	-0.05	0.1	0.46	0.648553	0.975023
SENP8	ENSG00000166192.15	123228	336.85	0.03	0.06	-0.46	0.648564	0.975023
	ENSG00000272236.1		2.17	0.15	0.33	-0.46	0.648604
	ENSG00000280451.1		1.29	0.23	0.5	-0.46	0.648633
CLEC4A	ENSG00000111729.14	50856	68.74	-0.09	0.2	0.46	0.648642	0.975023
	ENSG00000277617.1		2.44	-0.12	0.27	0.46	0.648654	0.975023
SNORD84	ENSG00000265236.1	692199	0.14	0.85	1.86	-0.46	0.648671
STIL	ENSG00000123473.15	6491	1789.83	0.07	0.16	-0.46	0.648685	0.975023
	ENSG00000272462.3		261.75	0.03	0.07	-0.46	0.648718	0.975023
	ENSG00000278153.1		5.38	-0.11	0.25	0.46	0.648761	0.975023
	ENSG00000253865.1		8.84	0.1	0.21	-0.46	0.648771	0.975023
BMPR1A	ENSG00000107779.13	657	4594.19	-0.08	0.18	0.46	0.648816	0.975023
	ENSG00000254687.1		1.81	0.2	0.45	-0.46	0.648841
LOC652276	ENSG00000215154.6	652276	411.97	0.06	0.13	-0.46	0.648859	0.975023
CD163L1	ENSG00000177675.8	283316	158.46	-0.16	0.35	0.46	0.648867	0.975023
	ENSG00000269859.1		0.17	0.59	1.3	-0.46	0.648919
	ENSG00000275197.1		1.92	-0.17	0.37	0.46	0.648919
MIR2052HG	ENSG00000254349.6	441355	12.34	-0.19	0.42	0.46	0.648979	0.975023
	ENSG00000198225.5		17.05	0.18	0.4	-0.46	0.64899	0.975023
EIF4B	ENSG00000063046.17	1975	44628.5	0.05	0.1	-0.46	0.649022	0.975023
USP45	ENSG00000123552.17	85015	1421.37	0.05	0.11	-0.46	0.649027	0.975023
SNORA73A	ENSG00000274266.1	6080	90.98	0.09	0.19	-0.46	0.649066	0.975023
	ENSG00000287227.1		1.25	0.18	0.4	-0.46	0.649074
	ENSG00000229237.2		0.96	-0.19	0.42	0.46	0.649091
	ENSG00000237851.1		3.51	0.1	0.23	-0.45	0.649114	0.975023
	ENSG00000229160.1		1.25	-0.17	0.38	0.45	0.649137
	ENSG00000274225.1		21.3	-0.08	0.17	0.45	0.649188	0.975023
	ENSG00000241362.2		10.15	0.08	0.18	-0.45	0.649246	0.975023
PGM3	ENSG00000013375.16	5238	4421.97	-0.06	0.13	0.45	0.649276	0.975023
	ENSG00000285563.1		31.18	-0.05	0.1	0.45	0.649296	0.975023
	ENSG00000254417.1		0.34	0.49	1.07	-0.45	0.649309
	ENSG00000215156.5		1.45	0.19	0.42	-0.45	0.649356
	ENSG00000230362.1		1.46	0.16	0.34	-0.45	0.649398
	ENSG00000233766.7		2.4	-0.15	0.33	0.45	0.649422	0.975023
	ENSG00000272554.1		0.26	0.59	1.3	-0.45	0.649463
	ENSG00000259921.1		60.78	0.03	0.07	-0.45	0.64947	0.975023
	ENSG00000236887.1		2.2	0.15	0.33	-0.45	0.649476
	ENSG00000255250.2		0.54	-0.3	0.67	0.45	0.649482
GBAP1	ENSG00000160766.14	2630	707.53	0.05	0.11	-0.45	0.649484	0.975023
	ENSG00000166492.9		1.13	-0.21	0.46	0.45	0.649522
	ENSG00000261963.3		18.95	-0.11	0.24	0.45	0.649541	0.975023
PIN1	ENSG00000127445.13	5300	4312.06	0.04	0.09	-0.45	0.649556	0.975023
	ENSG00000232875.1		0.27	0.4	0.89	-0.45	0.649583
	ENSG00000211632.4		69.68	-0.34	0.74	0.45	0.649598	0.975023
	ENSG00000240174.1		0.85	0.24	0.53	-0.45	0.649623
HNRNPAB	ENSG00000197451.12	3182	15567.5	0.03	0.07	-0.45	0.649628	0.975023
MED15	ENSG00000099917.17	51586	5848.95	0.03	0.06	-0.45	0.649657	0.975023
	ENSG00000286216.1		16.3	-0.06	0.14	0.45	0.64967	0.975023
	ENSG00000249240.2		10.24	0.21	0.45	-0.45	0.649707	0.975023
FAM8A1	ENSG00000137414.6	51439	1669.04	-0.04	0.08	0.45	0.649733	0.975023
CGAS	ENSG00000164430.16	115004	514.68	0.04	0.1	-0.45	0.649759	0.975023
	ENSG00000203434.2		7.39	-0.11	0.24	0.45	0.649807	0.975023
GORASP2	ENSG00000115806.13	26003	6918.48	0.02	0.05	-0.45	0.649817	0.975023
	ENSG00000271746.1		7.9	0.09	0.2	-0.45	0.649821	0.975023
KLK10	ENSG00000129451.12	5655	103.97	0.05	0.11	-0.45	0.649825	0.975023
ELOF1	ENSG00000130165.10	84337	3767.13	0.04	0.08	-0.45	0.649858	0.975023
MRPL53	ENSG00000204822.7	116540	3080.78	0.04	0.09	-0.45	0.649877	0.975023
	ENSG00000259380.6		479.1	-0.04	0.08	0.45	0.649883	0.975023
	ENSG00000218426.5		11818.4	-0.04	0.09	0.45	0.649939	0.975023
CNOT8	ENSG00000155508.13	9337	3283.03	0.03	0.07	-0.45	0.649958	0.975023
	ENSG00000267462.1		30.62	0.06	0.12	-0.45	0.650004	0.975023
	ENSG00000254850.2		0.43	0.35	0.77	-0.45	0.65005
GBF1	ENSG00000107862.5	8729	6112.3	0.03	0.06	-0.45	0.650082	0.975023
PDE1C	ENSG00000154678.18	5137	532.8	-0.13	0.28	0.45	0.650112	0.975023
	ENSG00000267125.2		0.53	-0.35	0.78	0.45	0.650135
	ENSG00000213167.3		2.87	-0.11	0.25	0.45	0.650164	0.975023
PPP1R14C	ENSG00000198729.5	81706	117.17	-0.13	0.28	0.45	0.650165	0.975023
INTS1	ENSG00000164880.16	26173	8156.41	-0.05	0.11	0.45	0.650194	0.975023
	ENSG00000279360.1		1.42	0.23	0.51	-0.45	0.650222
	ENSG00000233191.2		6.94	0.22	0.49	-0.45	0.650226	0.975023
	ENSG00000286594.1		8.98	0.1	0.23	-0.45	0.650242	0.975023
KIZ	ENSG00000088970.16	55857	1648.28	0.09	0.21	-0.45	0.650244	0.975023
PLEK2	ENSG00000100558.9	26499	211.66	-0.11	0.23	0.45	0.650248	0.975023
	ENSG00000287214.1		7.99	-0.08	0.18	0.45	0.650257	0.975023
	ENSG00000281490.1		2.05	-0.19	0.41	0.45	0.650375
YARS1	ENSG00000134684.10	8565	13428.9	0.03	0.06	-0.45	0.650381	0.975023
	ENSG00000232963.1		1.47	0.15	0.33	-0.45	0.650385
SPTBN2	ENSG00000173898.13	6712	2059.12	-0.13	0.28	0.45	0.650448	0.975023
	ENSG00000275046.1		0.26	0.5	1.1	-0.45	0.650459
	ENSG00000276548.1		0.86	0.52	1.15	-0.45	0.650465
CYP1B1-AS1	ENSG00000232973.13	285154	354.67	-0.08	0.18	0.45	0.650497	0.975023
	ENSG00000254731.1		0.49	0.3	0.67	-0.45	0.650533
	ENSG00000203437.3		2.68	-0.12	0.27	0.45	0.650533	0.975023
	ENSG00000242737.1		3.03	-0.12	0.27	0.45	0.650552	0.975023
ALX1	ENSG00000180318.4	8092	23.53	-0.16	0.35	0.45	0.6506	0.975023
	ENSG00000258446.1		1.81	0.14	0.3	-0.45	0.650645
MIR4449	ENSG00000264585.1	100616436	0.34	-0.3	0.65	0.45	0.650668
	ENSG00000277007.1		62.32	-0.06	0.12	0.45	0.650688	0.975023
	ENSG00000271797.1		23.15	0.06	0.14	-0.45	0.650718	0.975023
PDLIM1	ENSG00000107438.9	9124	15223.3	0.05	0.11	-0.45	0.650733	0.975023
	ENSG00000248792.2		1.62	0.27	0.6	-0.45	0.650733
VPS72	ENSG00000163159.13	6944	3746.14	-0.03	0.07	0.45	0.650746	0.975023
LRFN2	ENSG00000156564.9	57497	32.01	-0.07	0.15	0.45	0.650751	0.975023
	ENSG00000259138.1		2.83	0.12	0.27	-0.45	0.650767	0.975023
OR4D1	ENSG00000141194.6	26689	47.51	0.08	0.17	-0.45	0.650772	0.975023
TTC37	ENSG00000198677.11	9652	5854.89	-0.06	0.13	0.45	0.650783	0.975023
ZNF705E	ENSG00000214534.5	100131539	10.29	0.07	0.14	-0.45	0.650816	0.975023
OR10J1	ENSG00000196184.10	26476	9.51	-0.07	0.15	0.45	0.650836	0.975023
	ENSG00000254500.1		0.52	-0.24	0.54	0.45	0.650866
	ENSG00000248428.1		0.13	0.75	1.65	-0.45	0.650889
LMO7-AS1	ENSG00000261105.6	101927155	376.25	0.12	0.27	-0.45	0.650891	0.975023
NTMT1	ENSG00000148335.14	28989	3191.22	0.03	0.07	-0.45	0.650939	0.975023
IL17A	ENSG00000112115.7	3605	0.45	0.49	1.08	-0.45	0.650952
DSTN	ENSG00000125868.16	11034	16020.5	-0.04	0.09	0.45	0.650965	0.975023
	ENSG00000287362.1		17.1	-0.05	0.1	0.45	0.650967	0.975023
CNIH3-AS2	ENSG00000233384.3	102723817	76.09	0.07	0.16	-0.45	0.651014	0.975023
SECTM1	ENSG00000141574.8	6398	73.72	0.14	0.3	-0.45	0.651042	0.975023
LOC389906	ENSG00000285756.2	389906	2717.72	-0.06	0.13	0.45	0.65105	0.975023
RSBN1L	ENSG00000187257.16	222194	1672.89	-0.06	0.13	0.45	0.65106	0.975023
	ENSG00000213881.3		12.07	0.07	0.15	-0.45	0.651082	0.975023
OSBPL11	ENSG00000144909.8	114885	1310.19	0.05	0.1	-0.45	0.651124	0.975023
UPP2	ENSG00000007001.12	151531	0.9	0.24	0.52	-0.45	0.651142
PKP4	ENSG00000144283.21	8502	5857.51	0.09	0.2	-0.45	0.651152	0.975023
LMTK2	ENSG00000164715.6	22853	1750.34	-0.04	0.09	0.45	0.651178	0.975023
MYH15	ENSG00000144821.10	22989	26.09	-0.09	0.21	0.45	0.651197	0.975023
DSC3	ENSG00000134762.17	1825	193.41	0.1	0.22	-0.45	0.651216	0.975023
PPAN	ENSG00000130810.20	56342	5174.95	0.05	0.1	-0.45	0.651236	0.975023
GACAT3	ENSG00000236289.4	104797537	5.32	0.09	0.21	-0.45	0.651238	0.975023
RWDD2A	ENSG00000013392.8	112611	768.12	-0.03	0.07	0.45	0.651277	0.975023
ELMOD2	ENSG00000179387.10	255520	2208.93	-0.05	0.11	0.45	0.651288	0.975023
ZNF23	ENSG00000167377.18	7571	1118.12	0.03	0.07	-0.45	0.651356	0.975023
	ENSG00000272370.1		13.12	0.06	0.13	-0.45	0.651386	0.975023
	ENSG00000233586.1		4.62	-0.1	0.21	0.45	0.65139	0.975023
	ENSG00000224733.1		1.7	0.15	0.32	-0.45	0.651395
CTSV	ENSG00000136943.11	1515	2228.69	-0.07	0.15	0.45	0.651396	0.975023
	ENSG00000287048.1		0.71	0.26	0.57	-0.45	0.651446
RAB27A	ENSG00000069974.16	5873	1725.94	-0.04	0.1	0.45	0.651451	0.975023
KCNC3	ENSG00000131398.14	3748	695.34	0.08	0.18	-0.45	0.651488	0.975023
	ENSG00000254406.1		0.71	0.32	0.7	-0.45	0.651505
	ENSG00000283913.1		6.68	0.12	0.27	-0.45	0.651507	0.975023
	ENSG00000244932.2		0.43	0.34	0.76	-0.45	0.651523
ADGRB1	ENSG00000181790.11	575	337.47	-0.09	0.2	0.45	0.651526	0.975023
	ENSG00000235523.1		2.82	0.15	0.33	-0.45	0.651549	0.975023
NCAM1	ENSG00000149294.16	4684	1591.93	0.08	0.18	-0.45	0.651554	0.975023
LINC01625	ENSG00000238099.3	645434	38.33	-0.05	0.11	0.45	0.651734	0.975023
	ENSG00000227045.1		2.28	0.13	0.29	-0.45	0.651751	0.975023
	ENSG00000279069.1		43.22	-0.06	0.13	0.45	0.651778	0.975023
	ENSG00000219186.2		1.25	0.18	0.39	-0.45	0.651799
UHRF1BP1L	ENSG00000111647.13	23074	1375	-0.04	0.1	0.45	0.6518	0.975023
	ENSG00000231544.3		1.48	-0.14	0.32	0.45	0.651882
STIM2	ENSG00000109689.16	57620	1500.09	-0.05	0.1	0.45	0.651923	0.975023
P3H3	ENSG00000110811.20	10536	6596.87	-0.07	0.15	0.45	0.651929	0.975023
DCAF15	ENSG00000132017.10	90379	3354.01	-0.03	0.07	0.45	0.651967	0.975023
MRPL36	ENSG00000171421.13	64979	1813.82	-0.03	0.07	0.45	0.65203	0.975023
TMEM67	ENSG00000164953.16	91147	847.63	0.08	0.18	-0.45	0.652056	0.975023
SNORA41	ENSG00000207406.1	619569	4.32	0.26	0.59	-0.45	0.65206	0.975023
	ENSG00000285190.1		3.18	-0.1	0.23	0.45	0.652063	0.975023
BRPF3	ENSG00000096070.19	27154	1945.87	0.05	0.11	-0.45	0.652068	0.975023
H2AC17	ENSG00000278677.1	8336	34.55	0.07	0.15	-0.45	0.652084	0.975023
	ENSG00000234839.1		0.14	0.59	1.3	-0.45	0.652094
	ENSG00000235378.2		12.99	-0.16	0.35	0.45	0.652119	0.975023
	ENSG00000249510.1		0.56	-0.26	0.57	0.45	0.652127
PYGM	ENSG00000068976.14	5837	300.86	-0.08	0.18	0.45	0.65215	0.975023
GOLGA6L6	ENSG00000277322.1	727832	1.83	0.46	1.01	-0.45	0.652151
COX8A	ENSG00000176340.4	1351	12032.5	-0.04	0.09	0.45	0.652161	0.975023
STAU2-AS1	ENSG00000253302.1	100128126	23.44	-0.05	0.11	0.45	0.652172	0.975023
	ENSG00000219559.1		0.26	0.45	1	-0.45	0.652189
ZNF141	ENSG00000131127.14	7700	1951.48	0.05	0.1	-0.45	0.65222	0.975023
RAD51AP1	ENSG00000111247.14	10635	1702.34	-0.09	0.2	0.45	0.652228	0.975023
CEP83	ENSG00000173588.15	51134	1231.1	0.06	0.12	-0.45	0.652249	0.975023
	ENSG00000227885.3		72.6	0.06	0.14	-0.45	0.652262	0.975023
	ENSG00000285399.2		161.91	-0.11	0.23	0.45	0.652267	0.975023
SLC7A14	ENSG00000013293.6	57709	85.22	0.1	0.21	-0.45	0.652329	0.975023
	ENSG00000274698.1		17.52	-0.08	0.18	0.45	0.652335	0.975023
	ENSG00000287146.1		2.24	-0.14	0.32	0.45	0.652352
	ENSG00000277247.1		3.71	0.23	0.52	-0.45	0.65236	0.975023
SMARCB1	ENSG00000099956.19	6598	8019.3	0.03	0.07	-0.45	0.652407	0.975023
BCL2L12	ENSG00000126453.9	83596	2860.01	0.05	0.1	-0.45	0.652431	0.975023
	ENSG00000287641.1		0.27	0.52	1.16	-0.45	0.652451
	ENSG00000285742.1		2.58	-0.14	0.3	0.45	0.652453	0.975023
STPG2-AS1	ENSG00000251620.3	101410545	78.61	0.03	0.07	-0.45	0.652474	0.975023
SLC16A10	ENSG00000112394.17	117247	515.51	0.09	0.19	-0.45	0.652477	0.975023
TADA2B	ENSG00000173011.12	93624	1357.2	-0.03	0.06	0.45	0.652623	0.975023
	ENSG00000286836.1		1.18	0.17	0.37	-0.45	0.652656
TRANK1	ENSG00000168016.14	9881	1726.63	-0.06	0.14	0.45	0.652659	0.975023
	ENSG00000267943.1		2.86	0.14	0.3	-0.45	0.652704	0.975023
COG4	ENSG00000103051.19	25839	4573.08	-0.04	0.08	0.45	0.652711	0.975023
LOC101928343	ENSG00000261222.3	101928343	0.34	0.47	1.05	-0.45	0.652745
CACHD1	ENSG00000158966.16	57685	3819.25	0.05	0.11	-0.45	0.652781	0.975023
	ENSG00000203402.2		87.78	0.04	0.08	-0.45	0.652809	0.975023
	ENSG00000243008.2		12.78	0.15	0.33	-0.45	0.652831	0.975023
	ENSG00000286482.1		23.88	0.08	0.18	-0.45	0.652836	0.975023
ERH	ENSG00000100632.11	2079	12204.6	0.04	0.08	-0.45	0.652842	0.975023
TOGARAM1	ENSG00000198718.13	23116	886.57	-0.07	0.15	0.45	0.652851	0.975023
ADAMTSL4	ENSG00000143382.15	54507	1291.52	0.11	0.25	-0.45	0.652851	0.975023
	ENSG00000285705.1		0.49	-0.24	0.53	0.45	0.65289
RNF145	ENSG00000145860.11	153830	4960.53	0.03	0.07	-0.45	0.652917	0.975023
	ENSG00000286294.1		3.86	0.11	0.25	-0.45	0.65292	0.975023
RAB43	ENSG00000172780.16	339122	1069.46	-0.05	0.12	0.45	0.652925	0.975023
LINC01108	ENSG00000226673.2	102216342	441.91	0.23	0.52	-0.45	0.65293	0.975023
	ENSG00000254710.2		0.25	-0.5	1.11	0.45	0.652932
GFAP	ENSG00000131095.13	2670	59.97	-0.08	0.18	0.45	0.652961	0.975023
ADRB1	ENSG00000043591.6	153	22.15	-0.12	0.27	0.45	0.652994	0.975023
OR2M4	ENSG00000171180.2	26245	12.99	-0.05	0.11	0.45	0.653012	0.975023
	ENSG00000280387.1		5.93	-0.1	0.21	0.45	0.653026	0.975023
MAPRE1	ENSG00000101367.9	22919	11109	-0.03	0.06	0.45	0.653099	0.975084
	ENSG00000266420.2		2.77	-0.15	0.32	0.45	0.653134	0.975088
	ENSG00000254707.1		0.31	0.33	0.72	-0.45	0.65323
	ENSG00000252361.1		3.28	-0.11	0.25	0.45	0.653246	0.975115
	ENSG00000280767.3		7.8	-0.1	0.22	0.45	0.653274	0.975115
	ENSG00000255372.1		4.05	0.1	0.23	-0.45	0.653306	0.975115
	ENSG00000270945.1		0.7	-0.22	0.48	0.45	0.653323
KAT6A	ENSG00000083168.11	7994	3068.61	0.04	0.09	-0.45	0.653373	0.975115
DPPA2	ENSG00000163530.4	151871	124.66	0.09	0.21	-0.45	0.653373	0.975115
	ENSG00000285865.1		0.55	0.35	0.79	-0.45	0.653419
OR5B2	ENSG00000172365.3	390190	1.26	-0.18	0.4	0.45	0.653452
	ENSG00000288573.1		21.84	-0.1	0.23	0.45	0.653486	0.975115
ARL5C	ENSG00000141748.13	390790	3.42	0.1	0.23	-0.45	0.653524	0.975115
CAPN15	ENSG00000103326.12	6650	3458.09	-0.04	0.1	0.45	0.653554	0.975115
PIEZO2	ENSG00000154864.12	63895	1812.39	0.11	0.24	-0.45	0.653559	0.975115
	ENSG00000270866.1		2.58	0.44	0.99	-0.45	0.65356	0.975115
GSR	ENSG00000104687.14	2936	3091.95	-0.04	0.09	0.45	0.653563	0.975115
COL19A1	ENSG00000082293.13	1310	277.01	-0.13	0.29	0.45	0.653568	0.975115
	ENSG00000214460.3		1.22	-0.19	0.43	0.45	0.653612
	ENSG00000236570.1		0.94	-0.18	0.4	0.45	0.653618
VPS8	ENSG00000156931.15	23355	2580.75	0.08	0.17	-0.45	0.653658	0.975115
	ENSG00000239377.1		0.57	0.26	0.57	-0.45	0.653659
	ENSG00000248161.5		98.16	-0.05	0.11	0.45	0.65367	0.975115
	ENSG00000279283.1		14.56	-0.07	0.16	0.45	0.653709	0.975115
VKORC1	ENSG00000167397.15	79001	8063.43	0.04	0.08	-0.45	0.653724	0.975115
GUSBP1	ENSG00000183666.17	728411	313.73	-0.05	0.11	0.45	0.653742	0.975115
	ENSG00000180385.8		484.59	-0.05	0.11	0.45	0.653792	0.975115
	ENSG00000248285.1		5.15	0.14	0.32	-0.45	0.653822	0.975115
	ENSG00000233995.1		0.21	0.5	1.11	-0.45	0.653883
	ENSG00000233874.2		0.33	0.32	0.71	-0.45	0.653926
AGAP4	ENSG00000188234.13	119016	1296.55	0.05	0.11	-0.45	0.65395	0.975115
DKK4	ENSG00000104371.5	27121	3.64	-0.17	0.39	0.45	0.653963	0.975115
SNCA-AS1	ENSG00000247775.2	644248	4.75	0.14	0.31	-0.45	0.654022	0.975115
CNDP1	ENSG00000150656.15	84735	22.4	0.11	0.25	-0.45	0.65404	0.975115
RNASE13	ENSG00000206150.4	440163	1.09	-0.17	0.38	0.45	0.654042
	ENSG00000250379.1		0.2	-0.73	1.63	0.45	0.654056
	ENSG00000225233.2		0.29	0.29	0.64	-0.45	0.654063
SERTM1	ENSG00000180440.4	400120	23.49	0.11	0.25	-0.45	0.654065	0.975115
	ENSG00000253218.1		6.06	0.12	0.27	-0.45	0.654101	0.975115
KIF17	ENSG00000117245.12	57576	334.25	0.11	0.24	-0.45	0.654157	0.975115
FLI1	ENSG00000151702.17	2313	1158.45	-0.06	0.14	0.45	0.654178	0.975115
	ENSG00000271365.1		0.5	0.29	0.65	-0.45	0.654199
	ENSG00000269296.1		47.17	-0.07	0.15	0.45	0.654237	0.975115
TRAIP	ENSG00000183763.9	10293	1108.32	0.05	0.12	-0.45	0.654291	0.975115
HLA-DQB1	ENSG00000179344.16	3119	21995.2	-0.14	0.32	0.45	0.654296	0.975115
LOC389199	ENSG00000228919.5	389199	1.39	0.3	0.66	-0.45	0.654335
CTNNBIP1	ENSG00000178585.15	56998	2291.33	0.04	0.08	-0.45	0.654346	0.975115
	ENSG00000281016.1		3.26	0.24	0.54	-0.45	0.654351	0.975115
IFIT1	ENSG00000185745.10	3434	1214.54	-0.06	0.12	0.45	0.654365	0.975115
CEP135	ENSG00000174799.11	9662	973.64	0.04	0.09	-0.45	0.654506	0.975115
	ENSG00000254104.2		0.22	0.49	1.09	-0.45	0.654509
TOR1AIP1	ENSG00000143337.18	26092	2259.66	0.06	0.13	-0.45	0.654523	0.975115
	ENSG00000285727.1		0.23	-0.45	1.01	0.45	0.654549
	ENSG00000230444.1		2.05	0.15	0.34	-0.45	0.654566
PJA2	ENSG00000198961.10	9867	6202.39	-0.04	0.1	0.45	0.654596	0.975115
	ENSG00000196826.7		32.56	0.39	0.86	-0.45	0.654684	0.975115
	ENSG00000286037.1		4.57	0.15	0.34	-0.45	0.6547	0.975115
PRDM7	ENSG00000126856.14	11105	18.55	0.07	0.16	-0.45	0.654707	0.975115
	ENSG00000267429.1		19.62	0.07	0.16	-0.45	0.654718	0.975115
	ENSG00000267016.1		1.68	0.19	0.43	-0.45	0.654733
FAM138A	ENSG00000237613.2	645520	4.3	-0.26	0.58	0.45	0.654753	0.975115
	ENSG00000287907.1		0.3	0.32	0.72	-0.45	0.654753
	ENSG00000272788.1		10.42	-0.11	0.24	0.45	0.654778	0.975115
LHB	ENSG00000104826.14	3972	46.81	0.12	0.26	-0.45	0.654812	0.975115
SLC25A51	ENSG00000122696.14	92014	588.35	-0.02	0.05	0.45	0.654818	0.975115
EPC1	ENSG00000120616.16	80314	1978.18	-0.03	0.08	0.45	0.654828	0.975115
CABLES2	ENSG00000149679.11	81928	1019.66	-0.04	0.09	0.45	0.654829	0.975115
	ENSG00000279391.1		0.86	-0.22	0.49	0.45	0.654834
	ENSG00000259050.2		0.53	-0.22	0.48	0.45	0.654852
SPG21	ENSG00000090487.11	51324	5683.2	0.02	0.05	-0.45	0.654877	0.975115
DUOX1	ENSG00000137857.17	53905	157.19	-0.09	0.2	0.45	0.654893	0.975115
	ENSG00000251000.1		4.4	-0.11	0.26	0.45	0.654895	0.975115
	ENSG00000272716.1		67.65	0.04	0.09	-0.45	0.654899	0.975115
LOC643201	ENSG00000248596.8	643201	12.11	0.17	0.38	-0.45	0.654906	0.975115
	ENSG00000280474.1		59.43	0.04	0.08	-0.45	0.654968	0.975115
	ENSG00000255165.1		19.06	0.05	0.1	-0.45	0.654982	0.975115
ACADS	ENSG00000122971.9	35	1340.81	-0.05	0.12	0.45	0.655004	0.975115
KLRK1	ENSG00000213809.9	22914	19.94	0.17	0.38	-0.45	0.655079	0.975115
RAD51-AS1	ENSG00000245849.8	100505648	772.87	0.03	0.07	-0.45	0.655081	0.975115
AP1M2	ENSG00000129354.11	10053	1923.54	-0.17	0.38	0.45	0.655092	0.975115
	ENSG00000258989.1		16.36	0.3	0.68	-0.45	0.655111	0.975115
PCGF6	ENSG00000156374.16	84108	915.28	0.03	0.06	-0.45	0.655118	0.975115
	ENSG00000227583.1		13.69	0.08	0.19	-0.45	0.655124	0.975115
	ENSG00000287796.1		6.03	-0.08	0.19	0.45	0.655129	0.975115
CTCFL	ENSG00000124092.12	140690	33.38	0.08	0.18	-0.45	0.65513	0.975115
RANBP1	ENSG00000099901.17	5902	9801.07	0.03	0.08	-0.45	0.65517	0.975127
	ENSG00000267920.1		0.25	0.38	0.84	-0.45	0.655188
LOC105372430	ENSG00000268530.6	105372430	1.62	-0.19	0.44	0.45	0.655214
	ENSG00000226874.1		1.13	-0.17	0.37	0.45	0.655216
	ENSG00000267387.1		48.09	0.1	0.23	-0.45	0.655236	0.975176
	ENSG00000278040.1		0.51	0.27	0.62	-0.45	0.655266
ASAP1	ENSG00000153317.15	50807	3297.82	0.07	0.15	-0.45	0.655309	0.975196
	ENSG00000285833.1		0.16	0.5	1.11	-0.45	0.655313
	ENSG00000226824.7		97.4	-0.08	0.17	0.45	0.655327	0.975196
JCAD	ENSG00000165757.9	57608	2979.23	0.14	0.31	-0.45	0.655345	0.975196
	ENSG00000287879.1		33.54	0.05	0.11	-0.45	0.655378	0.975198
FAM229B	ENSG00000203778.8	619208	745.58	0.05	0.11	-0.45	0.655513	0.975241
LINC01687	ENSG00000233215.6	101927843	20.54	0.06	0.14	-0.45	0.655522	0.975241
	ENSG00000239316.3		0.72	-0.23	0.52	0.45	0.655526
VPS37B	ENSG00000139722.7	79720	2934.53	0.04	0.08	-0.45	0.655557	0.975241
LYPD3	ENSG00000124466.9	27076	83.14	0.07	0.15	-0.45	0.655562	0.975241
	ENSG00000235267.1		0.96	0.18	0.41	-0.45	0.655572
H3C2	ENSG00000286522.1	8358	26.42	-0.1	0.22	0.45	0.6556	0.975241
	ENSG00000288564.1		48.58	-0.32	0.71	0.45	0.655626	0.975241
MON1B	ENSG00000103111.15	22879	2962.15	0.04	0.09	-0.45	0.655656	0.975241
CRISPLD1	ENSG00000121005.9	83690	2145.18	0.1	0.22	-0.45	0.655662	0.975241
	ENSG00000203397.2		0.29	-0.36	0.81	0.45	0.655711
	ENSG00000273180.1		0.43	0.26	0.59	-0.45	0.655714
JMJD1C	ENSG00000171988.19	221037	4965.78	-0.04	0.08	0.45	0.65572	0.97528
	ENSG00000249892.1		0.4	-0.32	0.72	0.45	0.655722
	ENSG00000258100.3		0.97	0.29	0.66	-0.45	0.655763
	ENSG00000263677.2		0.83	0.32	0.71	-0.45	0.655786
	ENSG00000242575.1		0.38	0.27	0.6	-0.45	0.65581
ZNF224	ENSG00000267680.5	7767	1305.87	-0.03	0.08	0.45	0.655841	0.975289
MZF1-AS1	ENSG00000267858.6	100131691	94.25	0.06	0.13	-0.45	0.655861	0.975289
	ENSG00000212541.1		0.16	0.63	1.42	-0.45	0.655922
	ENSG00000254693.1		0.59	-0.54	1.22	0.45	0.655935
	ENSG00000265579.1		8.8	-0.35	0.78	0.45	0.65594	0.975289
	ENSG00000199846.1		1.68	0.13	0.3	-0.45	0.65596
	ENSG00000222337.1		1.19	0.18	0.41	-0.45	0.656021
THCAT158	ENSG00000263293.2	102724508	6.63	-0.09	0.21	0.45	0.656056	0.975289
	ENSG00000279971.1		0.24	0.32	0.72	-0.45	0.656062
ATP2B3	ENSG00000067842.17	492	12.58	-0.1	0.24	0.45	0.656071	0.975289
	ENSG00000256616.3		11.1	-0.11	0.24	0.45	0.656136	0.975289
	ENSG00000225171.2		19.72	0.1	0.22	-0.45	0.656184	0.975289
	ENSG00000285848.1		7.29	0.08	0.18	-0.45	0.656253	0.975289
	ENSG00000206914.1		1.06	0.2	0.45	-0.45	0.656281
	ENSG00000255725.2		0.21	0.39	0.88	-0.45	0.656295
NUDT16	ENSG00000198585.11	131870	3347.83	0.04	0.08	-0.45	0.656313	0.975289
	ENSG00000250929.2		1.15	-0.23	0.52	0.44	0.656321
	ENSG00000227791.3		3.88	0.16	0.36	-0.44	0.656343	0.975289
	ENSG00000286866.1		3.29	-0.12	0.27	0.44	0.656349	0.975289
	ENSG00000269886.1		14.54	-0.07	0.15	0.44	0.65638	0.975289
	ENSG00000234986.1		0.25	-0.45	1.02	0.44	0.656396
	ENSG00000286181.1		8.51	0.09	0.2	-0.44	0.656467	0.975289
PPM1L	ENSG00000163590.14	151742	605.83	0.09	0.19	-0.44	0.656493	0.975289
C3orf52	ENSG00000114529.12	79669	354.69	0.07	0.16	-0.44	0.6565	0.975289
	ENSG00000197813.6		138.64	0.06	0.13	-0.44	0.656511	0.975289
C22orf39	ENSG00000242259.8	128977	1875.53	-0.03	0.07	0.44	0.65652	0.975289
S1PR1	ENSG00000170989.10	1901	1303.47	-0.07	0.16	0.44	0.656528	0.975289
LEF1-AS1	ENSG00000232021.7	641518	32.84	-0.16	0.37	0.44	0.656537	0.975289
C10orf105	ENSG00000214688.6	414152	79.05	0.15	0.35	-0.44	0.656649	0.975289
	ENSG00000272476.1		46.4	0.05	0.12	-0.44	0.656664	0.975289
	ENSG00000287649.1		1.93	0.34	0.77	-0.44	0.656671
TNFSF15	ENSG00000181634.8	9966	33.33	-0.06	0.13	0.44	0.65668	0.975289
	ENSG00000260777.1		23.64	0.05	0.12	-0.44	0.656707	0.975289
EXOC5	ENSG00000070367.16	10640	6039.48	-0.08	0.17	0.44	0.656715	0.975289
	ENSG00000253390.1		5.29	0.1	0.23	-0.44	0.656739	0.975289
UBE2Z	ENSG00000159202.18	65264	8473.81	0.02	0.04	-0.44	0.656746	0.975289
RPL32P3	ENSG00000251474.6	132241	818.73	0.05	0.12	-0.44	0.656775	0.975289
LINC02511	ENSG00000248869.7	105377441	18.62	0.16	0.37	-0.44	0.656827	0.975289
	ENSG00000227032.1		4.04	-0.14	0.32	0.44	0.656867	0.975289
	ENSG00000234911.2		88.8	-0.03	0.06	0.44	0.656881	0.975289
	ENSG00000269300.1		0.2	0.49	1.11	-0.44	0.656892
STK4-AS1	ENSG00000227477.1	100505826	12.79	-0.12	0.26	0.44	0.656922	0.975289
FZD4	ENSG00000174804.4	8322	903.87	0.05	0.12	-0.44	0.65694	0.975289
CUL4A	ENSG00000139842.15	8451	6005.12	-0.03	0.06	0.44	0.656949	0.975289
	ENSG00000213222.3		0.38	-0.37	0.83	0.44	0.656949
	ENSG00000248105.1		0.27	0.32	0.72	-0.44	0.656974
GPR17	ENSG00000144230.16	2840	1.31	0.23	0.51	-0.44	0.656979
MIR1289-1	ENSG00000221763.1	100302125	1.39	0.16	0.36	-0.44	0.657047
	ENSG00000228373.2		6.98	-0.21	0.47	0.44	0.657048	0.975289
	ENSG00000236603.2		70.65	-0.04	0.1	0.44	0.657054	0.975289
	ENSG00000251513.2		4.54	0.14	0.32	-0.44	0.657208	0.975289
DHRS1	ENSG00000157379.14	115817	1217.81	-0.05	0.12	0.44	0.657266	0.975289
C1QTNF6	ENSG00000133466.14	114904	1295.2	-0.07	0.15	0.44	0.657274	0.975289
CLC	ENSG00000105205.7	1178	14.61	-0.2	0.46	0.44	0.657282	0.975289
	ENSG00000267481.1		81.41	0.04	0.1	-0.44	0.657304	0.975289
CASKIN1	ENSG00000167971.16	57524	1036.25	0.16	0.37	-0.44	0.657353	0.975289
LINC00582	ENSG00000229228.1	100287814	0.38	0.62	1.4	-0.44	0.657376
	ENSG00000217776.1		0.69	-0.25	0.56	0.44	0.657394
	ENSG00000250234.1		0.77	0.24	0.53	-0.44	0.657455
PGBD4	ENSG00000182405.6	161779	395.79	0.03	0.06	-0.44	0.657486	0.975289
	ENSG00000223643.6		2.72	0.13	0.3	-0.44	0.657493	0.975289
	ENSG00000270491.1		0.5	0.25	0.57	-0.44	0.657541
	ENSG00000260765.2		0.21	-0.52	1.17	0.44	0.657564
	ENSG00000217889.3		0.11	0.65	1.47	-0.44	0.657565
TIGD7	ENSG00000140993.11	91151	485.14	-0.04	0.09	0.44	0.657587	0.975289
	ENSG00000253541.1		0.58	-0.25	0.56	0.44	0.657632
FOXN2	ENSG00000170802.16	3344	1250.58	0.07	0.15	-0.44	0.657643	0.975289
PUM2	ENSG00000055917.15	23369	6816.32	0.05	0.11	-0.44	0.65769	0.975289
GTF3C1	ENSG00000077235.18	2975	8251.74	0.04	0.1	-0.44	0.657691	0.975289
WASHC5	ENSG00000164961.16	9897	2506.46	0.03	0.07	-0.44	0.657701	0.975289
MIR3189	ENSG00000264175.1	100422943	0.31	0.42	0.95	-0.44	0.657704
RAB6C	ENSG00000222014.6	84084	4.66	-0.18	0.4	0.44	0.657705	0.975289
SPAG17	ENSG00000155761.14	200162	121.94	-0.14	0.31	0.44	0.657707	0.975289
	ENSG00000256218.1		26.16	0.06	0.14	-0.44	0.657763	0.975289
	ENSG00000271983.1		6.51	-0.09	0.2	0.44	0.657773	0.975289
LINC02108	ENSG00000250127.1	101928600	46.86	0.04	0.1	-0.44	0.657803	0.975289
PRPH2	ENSG00000112619.8	5961	105.59	-0.1	0.22	0.44	0.657805	0.975289
	ENSG00000281162.2		1.02	-0.28	0.62	0.44	0.657818
ARL8B	ENSG00000134108.13	55207	3889.31	0.07	0.16	-0.44	0.657819	0.975289
MIR4539	ENSG00000265612.1	100616374	2.63	0.21	0.47	-0.44	0.657821	0.975289
	ENSG00000272754.1		14.7	0.07	0.15	-0.44	0.657846	0.975289
GNAQ	ENSG00000156052.11	2776	3363.4	0.11	0.24	-0.44	0.657879	0.975289
	ENSG00000199226.1		0.4	-0.27	0.61	0.44	0.657895
SCARNA2	ENSG00000278249.1	677766	24.75	-0.13	0.29	0.44	0.657897	0.975289
	ENSG00000229184.2		0.56	0.27	0.61	-0.44	0.657901
	ENSG00000239490.1		0.55	-0.32	0.73	0.44	0.657913
PGAP6	ENSG00000129925.11	58986	4793.76	-0.04	0.08	0.44	0.657915	0.975289
LINC00671	ENSG00000213373.7	388387	3.4	-0.11	0.25	0.44	0.65794	0.975289
	ENSG00000237643.2		0.51	-0.3	0.68	0.44	0.65797
	ENSG00000240687.2		2.55	-0.17	0.37	0.44	0.657979	0.975289
MIR581	ENSG00000207627.1	693166	0.18	0.71	1.6	-0.44	0.658018
	ENSG00000279785.1		0.83	0.18	0.42	-0.44	0.658023
	ENSG00000239873.2		0.77	-0.19	0.44	0.44	0.658027
	ENSG00000287532.1		3.06	-0.11	0.25	0.44	0.658123	0.975289
TSC22D4	ENSG00000166925.9	81628	4169.92	0.04	0.09	-0.44	0.658143	0.975289
TPRXL	ENSG00000180438.15	348825	4.8	-0.11	0.26	0.44	0.658155	0.975289
RBAKDN	ENSG00000273313.1	389458	25.29	-0.13	0.29	0.44	0.658206	0.975289
NFYC	ENSG00000066136.20	4802	3170.46	-0.05	0.11	0.44	0.65821	0.975289
TMTC2	ENSG00000179104.9	160335	1175.86	0.07	0.15	-0.44	0.65823	0.975289
	ENSG00000284809.1		5.82	0.14	0.32	-0.44	0.658237	0.975289
	ENSG00000264145.2		0.25	0.65	1.46	-0.44	0.658256
	ENSG00000229588.2		2.14	-0.15	0.33	0.44	0.658256
	ENSG00000230836.1		8.51	0.27	0.6	-0.44	0.658269	0.975289
	ENSG00000268926.3		0.88	0.2	0.45	-0.44	0.658272
	ENSG00000279463.1		0.9	0.2	0.46	-0.44	0.658308
ZNF330	ENSG00000109445.11	27309	2737.69	-0.03	0.08	0.44	0.658343	0.975289
RPF1	ENSG00000117133.11	80135	2184.79	0.02	0.05	-0.44	0.658351	0.975289
PGAP3	ENSG00000161395.14	93210	1441.33	-0.03	0.08	0.44	0.658352	0.975289
TMEM181	ENSG00000146433.8	57583	2703.56	-0.03	0.08	0.44	0.658363	0.975289
	ENSG00000286322.1		4.99	0.12	0.27	-0.44	0.658371	0.975289
	ENSG00000228212.1		0.38	0.3	0.67	-0.44	0.658402
ZER1	ENSG00000160445.11	10444	2957.42	-0.03	0.07	0.44	0.658411	0.975289
GINS1	ENSG00000101003.10	9837	2235.08	0.07	0.15	-0.44	0.658445	0.975289
LOC101927310	ENSG00000259582.4	101927310	0.17	1.06	2.41	-0.44	0.65846
DCAF10	ENSG00000122741.16	79269	1799.82	0.04	0.08	-0.44	0.658481	0.975289
	ENSG00000270829.1		0.54	-0.39	0.88	0.44	0.658487
TTC39B	ENSG00000155158.20	158219	743.49	-0.06	0.14	0.44	0.658511	0.975289
	ENSG00000252349.1		0.18	-0.5	1.12	0.44	0.658542
MIR8071-1	ENSG00000274172.1	102465871	2.46	-0.48	1.09	0.44	0.658559	0.975289
	ENSG00000276204.1		0.43	0.32	0.72	-0.44	0.658669
MRPS34	ENSG00000074071.14	65993	6044.29	0.04	0.1	-0.44	0.65869	0.975289
	ENSG00000277371.1		7.77	-0.07	0.16	0.44	0.658696	0.975289
	ENSG00000264071.2		36.84	0.05	0.12	-0.44	0.658713	0.975289
SLC12A9	ENSG00000146828.18	56996	2503.86	0.03	0.07	-0.44	0.658717	0.975289
	ENSG00000257894.2		137.76	0.03	0.06	-0.44	0.658742	0.975289
	ENSG00000226703.1		0.26	0.32	0.73	-0.44	0.658748
	ENSG00000242244.1		0.53	-0.28	0.65	0.44	0.658761
	ENSG00000288562.1		5.29	0.08	0.17	-0.44	0.658811	0.975289
ICE2	ENSG00000128915.12	79664	3272.66	0.03	0.07	-0.44	0.658823	0.975289
	ENSG00000258428.5		0.25	-0.47	1.07	0.44	0.658841
	ENSG00000224809.2		0.42	0.36	0.81	-0.44	0.658857
	ENSG00000232391.1		0.44	0.23	0.51	-0.44	0.658869
HYI	ENSG00000178922.16	81888	1551.6	0.05	0.12	-0.44	0.658873	0.975289
	ENSG00000235152.1		62.76	-0.18	0.42	0.44	0.658879	0.975289
CDC42EP1	ENSG00000128283.7	11135	3621.42	-0.06	0.14	0.44	0.658892	0.975289
	ENSG00000273232.1		2.35	0.12	0.28	-0.44	0.65895	0.975289
IL6R-AS1	ENSG00000228013.1	101928101	19.08	0.05	0.12	-0.44	0.659001	0.975289
MUS81	ENSG00000172732.12	80198	2645.72	0.02	0.05	-0.44	0.659001	0.975289
DENND6A-DT	ENSG00000241933.1	101929159	5.66	0.08	0.19	-0.44	0.659038	0.975289
FOXC2	ENSG00000176692.8	2303	87.09	-0.14	0.31	0.44	0.659058	0.975289
	ENSG00000226642.1		2.94	-0.12	0.28	0.44	0.659059	0.975289
TMEM232	ENSG00000186952.15	642987	44.45	-0.08	0.17	0.44	0.65906	0.975289
ANKHD1-EIF4EBP3	ENSG00000254996.5	404734	1130.71	0.05	0.11	-0.44	0.659062	0.975289
	ENSG00000261914.2		5.83	0.47	1.07	-0.44	0.659074	0.975289
	ENSG00000278348.1		0.51	-0.26	0.59	0.44	0.659079
IL17RC	ENSG00000163702.20	84818	806.46	0.05	0.11	-0.44	0.659081	0.975289
	ENSG00000220091.2		1.88	0.16	0.36	-0.44	0.659093
CEMIP	ENSG00000103888.17	57214	20085.9	-0.19	0.42	0.44	0.659124	0.975289
MLLT1	ENSG00000130382.9	4298	5390.59	0.04	0.1	-0.44	0.659145	0.975289
NOC2L	ENSG00000188976.11	26155	7523.53	0.03	0.07	-0.44	0.659157	0.975289
SLC45A4	ENSG00000022567.9	57210	715.69	0.04	0.1	-0.44	0.659164	0.975289
	ENSG00000277047.5		5.98	0.09	0.2	-0.44	0.659252	0.975289
CALCB	ENSG00000175868.14	797	113.58	-0.09	0.19	0.44	0.659263	0.975289
HSD17B12	ENSG00000149084.13	51144	5023.48	-0.04	0.1	0.44	0.659268	0.975289
	ENSG00000286880.1		0.77	0.19	0.44	-0.44	0.659283
	ENSG00000268799.3		1.05	0.33	0.74	-0.44	0.659295
CDRT1	ENSG00000241322.10	374286	11.35	0.16	0.35	-0.44	0.659319	0.975289
	ENSG00000226084.5		15.99	-0.12	0.27	0.44	0.659355	0.975289
SCN9A	ENSG00000169432.17	6335	161.63	-0.07	0.16	0.44	0.65937	0.975289
	ENSG00000251451.1		1.75	0.2	0.45	-0.44	0.659378
LOC102724904	ENSG00000286506.1	102724904	0.21	0.64	1.46	-0.44	0.659387
OTUD6B	ENSG00000155100.11	51633	1016.94	0.05	0.12	-0.44	0.659396	0.975289
	ENSG00000268469.1		0.14	0.72	1.63	-0.44	0.659421
EDC3	ENSG00000179151.13	80153	3898.92	-0.09	0.19	0.44	0.659437	0.975289
LINC02175	ENSG00000262155.2	283887	129.58	-0.06	0.14	0.44	0.659451	0.975289
LCOR	ENSG00000196233.13	84458	2644.73	0.1	0.22	-0.44	0.659484	0.975289
ZNF770	ENSG00000198146.4	54989	4981.6	0.04	0.1	-0.44	0.659503	0.975289
	ENSG00000279106.1		5.78	0.13	0.3	-0.44	0.659517	0.975289
	ENSG00000259104.2		31.69	0.05	0.11	-0.44	0.659535	0.975289
LINC01609	ENSG00000253103.2	101927487	250.91	0.04	0.1	-0.44	0.659547	0.975289
COMMD4	ENSG00000140365.16	54939	4886.34	0.04	0.09	-0.44	0.659588	0.975289
	ENSG00000286090.1		1	-0.2	0.45	0.44	0.659596
C9orf153	ENSG00000187753.13	389766	10.74	-0.13	0.3	0.44	0.659609	0.975289
	ENSG00000267090.1		0.92	0.18	0.41	-0.44	0.659666
RAB5B	ENSG00000111540.16	5869	7935.16	0.02	0.04	-0.44	0.659667	0.975289
FAM76A	ENSG00000009780.15	199870	660.42	-0.03	0.08	0.44	0.659675	0.975289
LINC00937	ENSG00000226091.7	389634	233.78	0.09	0.2	-0.44	0.659677	0.975289
	ENSG00000282317.1		2.49	0.16	0.35	-0.44	0.659685	0.975289
ZNF519	ENSG00000175322.11	162655	1398.1	0.04	0.08	-0.44	0.659721	0.975295
DANT2	ENSG00000235244.4	642776	72.79	-0.05	0.12	0.44	0.65978	0.975308
	ENSG00000261166.1		2.26	0.17	0.39	-0.44	0.659828	0.975308
ZNF445	ENSG00000185219.17	353274	3692.64	0.03	0.07	-0.44	0.65985	0.975308
	ENSG00000263968.2		10.37	0.1	0.22	-0.44	0.659877	0.975308
FAM83A-AS1	ENSG00000204949.9	100131726	3.22	-0.14	0.32	0.44	0.659894	0.975308
	ENSG00000269242.1		156.96	-0.14	0.31	0.44	0.659943	0.975308
	ENSG00000241728.5		69.14	0.08	0.18	-0.44	0.659975	0.975308
	ENSG00000218454.2		1.07	-0.17	0.38	0.44	0.660037
DKFZp451B082	ENSG00000285564.2	401282	14.88	0.05	0.12	-0.44	0.660047	0.975308
	ENSG00000273828.2		12.22	0.1	0.22	-0.44	0.660048	0.975308
NANOS3	ENSG00000187556.7	342977	37.01	0.1	0.22	-0.44	0.660052	0.975308
TIMM23B	ENSG00000204152.11	100652748	1004.47	0.04	0.09	-0.44	0.660083	0.975308
	ENSG00000221753.1		4.18	-0.1	0.23	0.44	0.660113	0.975308
RNF225	ENSG00000269855.2	646862	1.25	-0.17	0.39	0.44	0.660139
	ENSG00000262332.1		0.54	-0.27	0.61	0.44	0.660182
	ENSG00000231265.1		1.58	-0.26	0.58	0.44	0.66021
ABRAXAS1	ENSG00000163322.14	84142	1462.24	0.03	0.07	-0.44	0.660223	0.975347
LOC105370259	ENSG00000286330.1	105370259	2.83	0.15	0.35	-0.44	0.66023	0.975347
TFAM	ENSG00000108064.11	7019	3906.27	-0.07	0.16	0.44	0.660246	0.975347
ZFP14	ENSG00000142065.14	57677	672.16	-0.05	0.1	0.44	0.660267	0.975347
	ENSG00000228612.2		0.44	0.28	0.65	-0.44	0.660277
	ENSG00000240173.3		0.41	0.21	0.47	-0.44	0.660289
LINC02356	ENSG00000257595.3	105369984	10.3	-0.14	0.32	0.44	0.660332	0.975387
	ENSG00000278917.1		67.62	0.04	0.09	-0.44	0.660358	0.975387
ZNF688	ENSG00000229809.8	146542	744.63	0.06	0.13	-0.44	0.6604	0.975391
NUDCD2	ENSG00000170584.11	134492	2550.6	-0.04	0.09	0.44	0.660455	0.975391
LINC02837	ENSG00000264464.1	101928144	33.78	-0.05	0.11	0.44	0.660482	0.975391
LINC02072	ENSG00000267452.3	440446	36.62	-0.04	0.09	0.44	0.660492	0.975391
	ENSG00000235071.1		1.95	-0.16	0.36	0.44	0.660504
	ENSG00000214391.3		22.47	0.05	0.11	-0.44	0.660554	0.975391
	ENSG00000236495.2		0.33	0.35	0.79	-0.44	0.660558
	ENSG00000269578.1		24.09	0.1	0.23	-0.44	0.660583	0.975391
RANBP3	ENSG00000031823.14	8498	5064.82	0.03	0.06	-0.44	0.660584	0.975391
	ENSG00000279407.1		224.96	0.05	0.11	-0.44	0.660669	0.97547
SNORA71B	ENSG00000235408.5	26776	16.35	0.06	0.14	-0.44	0.660701	0.97547
	ENSG00000287139.1		0.34	-0.38	0.88	0.44	0.660719
	ENSG00000242371.1		1048.07	0.37	0.85	-0.44	0.660785	0.975487
	ENSG00000261535.1		0.25	-0.49	1.11	0.44	0.66081
	ENSG00000240100.1		0.25	0.31	0.71	-0.44	0.660817
	ENSG00000287722.1		0.27	-0.47	1.07	0.44	0.66086
	ENSG00000226149.6		25.41	0.06	0.15	-0.44	0.660876	0.975487
	ENSG00000228979.4		7.32	-0.09	0.2	0.44	0.660884	0.975487
	ENSG00000278395.1		0.36	1	2.27	-0.44	0.660936
TTC12	ENSG00000149292.16	54970	547.33	0.06	0.14	-0.44	0.660951	0.975487
ZIM3	ENSG00000141946.1	114026	4.11	-0.09	0.2	0.44	0.66096	0.975487
OR2M3	ENSG00000228198.3	127062	90.32	0.04	0.08	-0.44	0.660992	0.975487
	ENSG00000285906.2		32.01	-0.23	0.53	0.44	0.661008	0.975487
ZNF329	ENSG00000181894.15	79673	1095.57	-0.03	0.08	0.44	0.661012	0.975487
H2AC4	ENSG00000278463.1	8335	6.08	-0.14	0.31	0.44	0.66102	0.975487
SYT7	ENSG00000011347.10	9066	622.77	-0.11	0.24	0.44	0.661084	0.975487
	ENSG00000256364.1		7.99	0.12	0.28	-0.44	0.661086	0.975487
TP53BP2	ENSG00000143514.17	7159	2640.94	0.08	0.17	-0.44	0.661096	0.975487
	ENSG00000234592.1		0.89	0.16	0.37	-0.44	0.661109
	ENSG00000253659.2		0.34	-0.46	1.05	0.44	0.661127
	ENSG00000226107.1		8.32	-0.08	0.19	0.44	0.661164	0.97554
	ENSG00000234139.4		0.88	-0.23	0.53	0.44	0.661217
ADAMTS4	ENSG00000158859.10	9507	989.61	0.09	0.21	-0.44	0.661286	0.975561
PHF23	ENSG00000040633.13	79142	3415.51	0.03	0.06	-0.44	0.661287	0.975561
CTTN	ENSG00000085733.16	2017	13561.7	-0.04	0.08	0.44	0.66135	0.975561
	ENSG00000272817.1		16.68	0.07	0.15	-0.44	0.661375	0.975561
MIR6825	ENSG00000275067.1	102466199	0.84	-0.19	0.44	0.44	0.661405
	ENSG00000250342.1		1.21	-0.15	0.34	0.44	0.661494
TPRKB	ENSG00000144034.16	51002	1347.15	0.03	0.07	-0.44	0.661501	0.975561
	ENSG00000206870.1		0.11	0.58	1.33	-0.44	0.661513
	ENSG00000288584.1		39.36	0.05	0.11	-0.44	0.661535	0.975561
	ENSG00000280193.1		7.75	-0.07	0.17	0.44	0.661545	0.975561
	ENSG00000233820.2		15.19	0.07	0.16	-0.44	0.661563	0.975561
ARID4B	ENSG00000054267.22	51742	3011.46	-0.04	0.08	0.44	0.661589	0.975561
	ENSG00000213113.3		0.85	-0.3	0.68	0.44	0.661609
	ENSG00000233461.6		421.22	0.05	0.11	-0.44	0.66162	0.975561
	ENSG00000186743.2		1.33	-0.18	0.41	0.44	0.661624
	ENSG00000255875.2		0.3	0.42	0.95	-0.44	0.661653
PRSS2	ENSG00000275896.5	5645	6.98	-0.23	0.52	0.44	0.661662	0.975561
MINDY3	ENSG00000148481.14	80013	1182.57	-0.03	0.06	0.44	0.661668	0.975561
	ENSG00000267623.3		0.23	0.65	1.49	-0.44	0.661672
	ENSG00000230650.1		26.19	-0.11	0.26	0.44	0.661686	0.975561
BCAS2	ENSG00000116752.6	10286	2233.07	-0.02	0.05	0.44	0.661706	0.975561
CCL22	ENSG00000102962.5	6367	39940.1	0.08	0.19	-0.44	0.661724	0.975561
	ENSG00000227175.1		0.48	0.27	0.61	-0.44	0.661817
ZNF90	ENSG00000213988.11	7643	1474.45	0.04	0.09	-0.44	0.661833	0.975561
MTMR9	ENSG00000104643.10	66036	1894.43	0.04	0.09	-0.44	0.661887	0.975561
SBF2	ENSG00000133812.15	81846	2069.91	-0.04	0.1	0.44	0.661898	0.975561
	ENSG00000273424.1		15.86	0.09	0.2	-0.44	0.661923	0.975561
TBL1XR1	ENSG00000177565.17	79718	5857.74	-0.06	0.13	0.44	0.661982	0.975561
	ENSG00000239701.1		2.67	-0.14	0.31	0.44	0.661984	0.975561
	ENSG00000211967.3		494.53	-0.29	0.66	0.44	0.66203	0.975561
CDHR3	ENSG00000128536.16	222256	267.59	-0.08	0.17	0.44	0.662048	0.975561
PDXDC2P-NPIPB14P	ENSG00000196696.13	283970	2865.15	-0.04	0.09	0.44	0.662139	0.975561
ZNF540	ENSG00000171817.17	163255	106.07	-0.08	0.19	0.44	0.662145	0.975561
FAM170B	ENSG00000172538.6	170370	3.53	-0.19	0.44	0.44	0.662155	0.975561
	ENSG00000235424.1		0.22	0.33	0.76	-0.44	0.662184
	ENSG00000180662.8		5.22	-0.09	0.21	0.44	0.662231	0.975561
	ENSG00000256533.1		1.74	-0.14	0.32	0.44	0.662248
	ENSG00000261081.1		0.8	1.06	2.43	-0.44	0.662267
CCN1	ENSG00000142871.17	3491	30794.8	0.1	0.22	-0.44	0.662289	0.975561
SPANXN2	ENSG00000268988.1	494119	0.16	0.92	2.1	-0.44	0.662312
FGFR1OP2	ENSG00000111790.14	26127	2500.69	-0.03	0.07	0.44	0.662354	0.975561
	ENSG00000273243.1		19.12	0.06	0.13	-0.44	0.662359	0.975561
RAB13	ENSG00000143545.10	5872	7394.35	-0.05	0.11	0.44	0.662361	0.975561
	ENSG00000261011.1		8.07	-0.53	1.22	0.44	0.662367	0.975561
	ENSG00000234112.2		1.99	0.14	0.32	-0.44	0.662369
CCDC154	ENSG00000197599.12	645811	50.9	0.1	0.22	-0.44	0.662378	0.975561
LINC00703	ENSG00000224382.2	100507059	0.74	0.22	0.51	-0.44	0.662425
	ENSG00000225969.2		64.07	0.14	0.33	-0.44	0.662444	0.975561
SPRYD3	ENSG00000167778.9	84926	3404.07	-0.04	0.09	0.44	0.66245	0.975561
	ENSG00000224015.1		0.31	0.4	0.92	-0.44	0.662465
	ENSG00000186940.6		0.74	0.24	0.54	-0.44	0.66247
	ENSG00000275213.1		1.84	0.14	0.31	-0.44	0.662499
YY1	ENSG00000100811.14	7528	7468.65	-0.06	0.13	0.44	0.662509	0.975561
SAP18	ENSG00000150459.12	10284	8245.03	-0.02	0.05	0.44	0.662512	0.975561
GTF2F2	ENSG00000188342.12	2963	2585.12	-0.03	0.06	0.44	0.662514	0.975561
MMACHC	ENSG00000132763.15	25974	638.5	0.05	0.11	-0.44	0.662515	0.975561
ADAL	ENSG00000168803.15	161823	963.86	-0.03	0.07	0.44	0.66252	0.975561
	ENSG00000232969.1		0.24	-0.36	0.83	0.44	0.662534
LOC101928100	ENSG00000245648.2	101928100	241.49	-0.09	0.21	0.44	0.66254	0.975561
FGF16	ENSG00000196468.8	8823	11.95	-0.09	0.21	0.44	0.66258	0.975561
	ENSG00000232392.1		0.66	-0.3	0.68	0.44	0.662624
GRIA1	ENSG00000155511.18	2890	398.81	-0.12	0.29	0.44	0.66263	0.975561
	ENSG00000253666.2		474.32	-0.09	0.22	0.44	0.662645	0.975561
	ENSG00000224984.1		0.28	0.39	0.9	-0.44	0.662657
VPS4A	ENSG00000132612.16	27183	4194.1	0.03	0.07	-0.44	0.662659	0.975561
DUXB	ENSG00000282757.4	100033411	0.4	0.35	0.81	-0.44	0.662679
TSR2	ENSG00000158526.8	90121	3344.9	0.02	0.06	-0.44	0.66269	0.975561
RGS9	ENSG00000108370.17	8787	501.38	0.08	0.18	-0.44	0.662737	0.975561
PPAT	ENSG00000128059.8	5471	3543.54	0.05	0.11	-0.44	0.662741	0.975561
ARL11	ENSG00000152213.4	115761	408.63	-0.15	0.34	0.44	0.662797	0.975561
ABI3	ENSG00000108798.9	51225	2164.89	0.09	0.21	-0.44	0.6628	0.975561
	ENSG00000225698.3		366.1	0.42	0.97	-0.44	0.662807	0.975561
PHOX2B	ENSG00000109132.7	8929	0.13	0.93	2.13	-0.44	0.662809
HELT	ENSG00000187821.8	391723	2.46	-0.19	0.44	0.44	0.662848	0.975566
STAB2	ENSG00000136011.15	55576	2.06	0.17	0.39	-0.44	0.662879
LINC02357	ENSG00000283314.1	105374540	3.97	-0.21	0.49	0.44	0.662901	0.975566
RHEX	ENSG00000263961.8	440712	13.4	0.17	0.4	-0.44	0.662906	0.975566
	ENSG00000237154.2		1.05	0.17	0.38	-0.44	0.662977
HYOU1	ENSG00000149428.19	10525	15196.2	0.03	0.07	-0.44	0.662988	0.975621
	ENSG00000257849.1		0.23	0.68	1.56	-0.44	0.662989
UHRF1BP1	ENSG00000065060.17	54887	2294.15	0.04	0.1	-0.44	0.66302	0.975621
	ENSG00000213917.2		1.86	-0.15	0.34	0.44	0.66302
VPS41	ENSG00000006715.16	27072	3443.02	-0.06	0.15	0.44	0.663048	0.975621
	ENSG00000230834.1		0.28	0.38	0.88	-0.44	0.663084
ABCA11P	ENSG00000251595.7	79963	234.81	0.04	0.09	-0.44	0.663095	0.975621
	ENSG00000230322.1		7.28	-0.14	0.31	0.44	0.663124	0.975621
COPE	ENSG00000105669.14	11316	16410.2	0.06	0.13	-0.44	0.663141	0.975621
	ENSG00000287393.1		5.28	0.09	0.2	-0.44	0.663167	0.975621
CSNK1A1L	ENSG00000180138.7	122011	0.12	0.72	1.66	-0.44	0.663176
	ENSG00000249031.1		4.73	0.1	0.23	-0.44	0.66326	0.975646
ITGB3BP	ENSG00000142856.16	23421	2231.74	-0.02	0.05	0.44	0.663262	0.975646
PDCD6	ENSG00000249915.8	10016	4531.4	-0.02	0.05	0.44	0.663279	0.975646
	ENSG00000231292.6		1.59	0.24	0.55	-0.44	0.663314
	ENSG00000253604.1		1.2	0.18	0.42	-0.44	0.663335
	ENSG00000183674.12		0.39	0.37	0.86	-0.44	0.66336
	ENSG00000282100.1		7.77	0.1	0.24	-0.44	0.663361	0.975663
	ENSG00000252690.3		154.72	0.05	0.11	-0.44	0.663383	0.975663
	ENSG00000259945.1		1.29	0.19	0.44	-0.44	0.663396
	ENSG00000215467.2		1.91	-0.14	0.32	0.44	0.6634
CCDC180	ENSG00000197816.15	100499483	566.05	0.11	0.26	-0.44	0.66343	0.975663
LOC101927141	ENSG00000254394.2	101927141	0.91	0.18	0.42	-0.44	0.663442
	ENSG00000267440.2		8.88	-0.09	0.21	0.44	0.663456	0.975663
TMCO6	ENSG00000113119.12	55374	1009.33	0.03	0.06	-0.44	0.663489	0.975663
	ENSG00000248479.1		0.3	0.34	0.78	-0.44	0.663518
	ENSG00000286961.1		1.17	-0.16	0.37	0.44	0.663537
MID1IP1	ENSG00000165175.15	58526	4367.11	0.04	0.09	-0.44	0.663543	0.975663
	ENSG00000270395.1		0.24	-0.8	1.83	0.44	0.663548
	ENSG00000213864.3		22.89	0.09	0.2	-0.44	0.663551	0.975663
	ENSG00000279886.1		0.4	0.24	0.56	-0.43	0.663587
	ENSG00000272630.1		68.03	0.04	0.08	-0.43	0.663605	0.975663
	ENSG00000237437.1		0.26	-0.38	0.86	0.43	0.663611
	ENSG00000236772.1		0.27	-0.37	0.86	0.43	0.663631
	ENSG00000279970.1		19.82	-0.08	0.18	0.43	0.663666	0.975663
TMEM198B	ENSG00000182796.14	440104	1683.52	0.04	0.09	-0.43	0.663678	0.975663
RNASE4	ENSG00000258818.4	6038	583.96	0.08	0.19	-0.43	0.663682	0.975663
	ENSG00000271830.1		10.95	0.11	0.26	-0.43	0.663707	0.975663
EIF4E2	ENSG00000135930.14	9470	6516.97	-0.03	0.07	0.43	0.663721	0.975663
	ENSG00000264530.2		1.57	-0.19	0.43	0.43	0.663771
	ENSG00000271105.1		7.63	-0.11	0.24	0.43	0.663812	0.975663
	ENSG00000251185.1		0.5	0.26	0.6	-0.43	0.663814
LINC02219	ENSG00000253787.1	102467655	0.22	-0.51	1.18	0.43	0.663869
CXCR1	ENSG00000163464.8	3577	0.15	0.57	1.3	-0.43	0.663906
SPIDR	ENSG00000164808.17	23514	2282.55	-0.04	0.09	0.43	0.663961	0.975663
	ENSG00000213432.2		30.19	-0.07	0.16	0.43	0.663993	0.975663
	ENSG00000244053.1		31.34	-0.06	0.15	0.43	0.664013	0.975663
	ENSG00000270781.1		2.81	0.13	0.3	-0.43	0.664014	0.975663
CCDC78	ENSG00000162004.17	124093	486.04	0.07	0.16	-0.43	0.664053	0.975663
	ENSG00000230042.1		36.94	0.05	0.12	-0.43	0.664057	0.975663
	ENSG00000225099.1		0.5	-0.22	0.51	0.43	0.664057
	ENSG00000228809.2		0.46	0.24	0.56	-0.43	0.664068
	ENSG00000213370.3		1.44	0.15	0.35	-0.43	0.664087
NUTM2A-AS1	ENSG00000223482.8	728190	2260.3	0.03	0.06	-0.43	0.664101	0.975663
USP17L6P	ENSG00000205946.1	391622	0.56	-0.4	0.92	0.43	0.664116
CD164	ENSG00000135535.17	8763	11015.2	-0.03	0.07	0.43	0.664132	0.975663
SSPO	ENSG00000197558.13	23145	242.86	0.16	0.37	-0.43	0.6642	0.975663
POLR2B	ENSG00000047315.16	5431	8459.41	-0.04	0.08	0.43	0.664234	0.975663
OR4D10	ENSG00000254466.2	390197	0.4	0.31	0.72	-0.43	0.664247
CENPH	ENSG00000153044.10	64946	3314.56	0.05	0.12	-0.43	0.66425	0.975663
	ENSG00000263220.1		2.75	0.12	0.27	-0.43	0.664266	0.975663
DHX37	ENSG00000150990.8	57647	2940.66	0.03	0.07	-0.43	0.664278	0.975663
	ENSG00000286315.1		14.8	0.07	0.16	-0.43	0.664305	0.975663
PGA4	ENSG00000229183.8	643847	4.9	0.21	0.49	-0.43	0.664333	0.975663
	ENSG00000225533.1		0.24	0.34	0.78	-0.43	0.664341
	ENSG00000285627.1		1.55	0.14	0.33	-0.43	0.664364
MTRF1	ENSG00000120662.16	9617	776.49	0.03	0.07	-0.43	0.664378	0.975663
XKR4	ENSG00000206579.9	114786	82.63	-0.06	0.13	0.43	0.664388	0.975663
AKR1B10	ENSG00000198074.10	57016	4.41	0.11	0.26	-0.43	0.664398	0.975663
	ENSG00000237740.1		1.12	0.21	0.48	-0.43	0.664402
TMEM189-UBE2V1	ENSG00000124208.16	387522	22.82	-0.42	0.97	0.43	0.664406	0.975663
LYNX1-SLURP2	ENSG00000284505.1	111188157	0.53	-0.28	0.64	0.43	0.664408
	ENSG00000266846.2		0.27	0.34	0.79	-0.43	0.664412
	ENSG00000236478.2		0.24	0.42	0.98	-0.43	0.664467
TTC30B	ENSG00000196659.10	150737	336.08	0.04	0.09	-0.43	0.664469	0.975663
H2AX	ENSG00000188486.3	3014	5887.67	0.05	0.11	-0.43	0.664471	0.975663
IQCH	ENSG00000103599.20	64799	87.67	-0.07	0.15	0.43	0.664493	0.975663
	ENSG00000233859.2		4.84	-0.09	0.21	0.43	0.664536	0.975663
CENPU	ENSG00000151725.12	79682	3295.37	-0.07	0.16	0.43	0.664596	0.975663
ZNF574	ENSG00000105732.13	64763	1665.66	0.03	0.07	-0.43	0.664656	0.975663
	ENSG00000252427.1		0.52	0.23	0.53	-0.43	0.664672
MIR6796	ENSG00000275652.1	102465477	0.18	0.43	1	-0.43	0.664675
FGFR1OP	ENSG00000213066.13	11116	2326.64	0.03	0.06	-0.43	0.664694	0.975663
	ENSG00000257228.5		0.13	0.64	1.47	-0.43	0.664718
AKR7A3	ENSG00000162482.5	22977	57.84	0.06	0.15	-0.43	0.664773	0.975663
LOC100128386	ENSG00000248027.1	100128386	11.4	-0.09	0.2	0.43	0.664808	0.975663
PRSS50	ENSG00000283706.2	29122	47.33	0.16	0.38	-0.43	0.664813	0.975663
	ENSG00000255520.1		2.23	0.15	0.34	-0.43	0.664833
	ENSG00000227770.1		3.43	-0.11	0.25	0.43	0.664846	0.975663
	ENSG00000284732.1		0.57	-0.23	0.53	0.43	0.664884
	ENSG00000231707.4		1.96	0.13	0.31	-0.43	0.664894
LRRD1	ENSG00000240720.8	401387	37.09	-0.05	0.12	0.43	0.66491	0.975663
MRPL19	ENSG00000115364.14	9801	3384.35	0.04	0.09	-0.43	0.664935	0.975663
IRF2BPL	ENSG00000119669.5	64207	2632.46	-0.04	0.1	0.43	0.664963	0.975663
	ENSG00000274001.1		2.44	-0.12	0.27	0.43	0.66498	0.975663
ITFG2-AS1	ENSG00000258325.2	283440	30.44	-0.04	0.1	0.43	0.664992	0.975663
PCP4L1	ENSG00000248485.2	654790	30.98	-0.09	0.21	0.43	0.665033	0.975663
	ENSG00000205579.3		0.61	0.22	0.51	-0.43	0.665037
NT5M	ENSG00000205309.14	56953	510.4	0.07	0.15	-0.43	0.665047	0.975663
DNAJB9	ENSG00000128590.5	4189	1358.93	-0.06	0.14	0.43	0.665057	0.975663
LINC01134	ENSG00000236423.6	100133612	42.56	0.06	0.13	-0.43	0.665059	0.975663
GIP	ENSG00000159224.4	2695	9.07	0.09	0.21	-0.43	0.665079	0.975663
LBX1	ENSG00000138136.6	10660	0.24	0.62	1.44	-0.43	0.665082
	ENSG00000260537.2		53.21	-0.35	0.8	0.43	0.665087	0.975663
LY6H	ENSG00000176956.12	4062	43.9	0.15	0.34	-0.43	0.665091	0.975663
LINC00638	ENSG00000258701.1	196872	49.4	0.06	0.14	-0.43	0.665112	0.975663
COL21A1	ENSG00000124749.17	81578	177.75	0.21	0.48	-0.43	0.665207	0.975702
MECOM	ENSG00000085276.19	2122	76.25	0.14	0.33	-0.43	0.665229	0.975702
PRH1	ENSG00000231887.7	5554	130.36	-0.04	0.1	0.43	0.665258	0.975702
LOC101929595	ENSG00000245293.3	101929595	21.23	-0.05	0.11	0.43	0.665266	0.975702
	ENSG00000226556.2		0.21	0.46	1.06	-0.43	0.665273
	ENSG00000279497.1		0.59	0.34	0.78	-0.43	0.665277
MIR6798	ENSG00000273898.1	102466738	0.19	0.62	1.42	-0.43	0.665292
CNIH1	ENSG00000100528.12	10175	4565.46	-0.05	0.11	0.43	0.665393	0.975801
	ENSG00000266368.1		11.04	-0.12	0.28	0.43	0.665509	0.975801
MTRR	ENSG00000124275.15	4552	1916.75	0.08	0.19	-0.43	0.665513	0.975801
	ENSG00000258924.4		2.71	-0.4	0.91	0.43	0.665516	0.975801
	ENSG00000201228.1		0.19	0.63	1.45	-0.43	0.665522
MARF1	ENSG00000166783.22	9665	2653.94	0.04	0.08	-0.43	0.665529	0.975801
	ENSG00000242697.2		4.68	-0.12	0.27	0.43	0.665531	0.975801
	ENSG00000265282.1		0.4	0.32	0.74	-0.43	0.665553
	ENSG00000252452.1		0.37	0.35	0.81	-0.43	0.665553
	ENSG00000229204.3		0.56	0.23	0.53	-0.43	0.665569
	ENSG00000226774.1		1.44	0.19	0.44	-0.43	0.665576
	ENSG00000241527.1		0.86	0.19	0.45	-0.43	0.665596
	ENSG00000242640.1		0.81	-0.21	0.48	0.43	0.665615
ITGB1BP2	ENSG00000147166.11	26548	117.25	0.05	0.11	-0.43	0.665619	0.975801
	ENSG00000286583.1		0.39	-0.37	0.86	0.43	0.665629
KLHL29	ENSG00000119771.15	114818	603.43	-0.06	0.14	0.43	0.66566	0.975801
	ENSG00000237976.1		99.5	-0.05	0.12	0.43	0.665703	0.975801
UBE3C	ENSG00000009335.18	9690	5154.83	0.05	0.12	-0.43	0.665744	0.975801
	ENSG00000288104.1		0.42	-0.61	1.41	0.43	0.665774
	ENSG00000228423.2		1.58	-0.15	0.34	0.43	0.665784
	ENSG00000261118.1		20.55	-0.1	0.24	0.43	0.665826	0.975801
HSPB1	ENSG00000106211.9	3315	21549.7	-0.06	0.13	0.43	0.665876	0.975801
LINC00571	ENSG00000223685.6	100874188	7.69	-0.13	0.29	0.43	0.665889	0.975801
	ENSG00000267533.1		3.62	-0.17	0.39	0.43	0.665894	0.975801
LINC02801	ENSG00000284240.1	101927844	1.67	-0.16	0.37	0.43	0.665918
ARNTL	ENSG00000133794.18	406	689.18	-0.06	0.15	0.43	0.665925	0.975801
	ENSG00000230289.1		3.79	-0.13	0.3	0.43	0.665926	0.975801
	ENSG00000276470.1		1.78	0.22	0.51	-0.43	0.665975
	ENSG00000251297.1		2.75	-0.18	0.41	0.43	0.665977	0.975801
GRHL1	ENSG00000134317.18	29841	327.43	-0.07	0.16	0.43	0.666083	0.975801
	ENSG00000239868.3		0.58	0.34	0.79	-0.43	0.666129
MIR663B	ENSG00000221288.1	100313824	0.89	-0.26	0.6	0.43	0.666156
	ENSG00000239263.1		0.27	0.3	0.7	-0.43	0.66616
PCDHGA1	ENSG00000204956.5	56114	44.33	0.08	0.19	-0.43	0.66622	0.975801
SPATA31E1	ENSG00000177992.10	286234	1.88	0.14	0.32	-0.43	0.666223
TSPAN14	ENSG00000108219.15	81619	3994.14	0.04	0.08	-0.43	0.666245	0.975801
LOC643711	ENSG00000257501.6	643711	44.25	-0.17	0.38	0.43	0.666266	0.975801
	ENSG00000286607.1		13.68	0.06	0.15	-0.43	0.666267	0.975801
MYCBP2	ENSG00000005810.18	23077	5559.89	0.03	0.08	-0.43	0.66628	0.975801
ATP6V1G2-DDX39B	ENSG00000254870.5	100532737	37.96	-0.16	0.36	0.43	0.666291	0.975801
UEVLD	ENSG00000151116.17	55293	850.35	-0.04	0.1	0.43	0.666294	0.975801
	ENSG00000205644.5		0.16	0.47	1.09	-0.43	0.666294
PRX	ENSG00000105227.15	57716	759.57	0.04	0.09	-0.43	0.666296	0.975801
CYMP	ENSG00000240194.7	643160	0.2	0.43	0.99	-0.43	0.666347
	ENSG00000286835.1		69.54	0.05	0.12	-0.43	0.666373	0.975801
LOC554206	ENSG00000262587.2	554206	108.05	0.06	0.13	-0.43	0.666375	0.975801
	ENSG00000248187.1		11.01	0.16	0.37	-0.43	0.666405	0.975801
HES1	ENSG00000114315.4	3280	1971.79	0.08	0.17	-0.43	0.66641	0.975801
ERP44	ENSG00000023318.8	23071	5083.81	-0.03	0.06	0.43	0.666418	0.975801
	ENSG00000277128.2		1.55	-0.15	0.34	0.43	0.666426
	ENSG00000287898.1		0.79	-0.3	0.69	0.43	0.666445
WRN	ENSG00000165392.11	7486	2513.86	0.03	0.07	-0.43	0.66647	0.975801
	ENSG00000253721.1		0.63	0.21	0.48	-0.43	0.666485
RERGL	ENSG00000111404.6	79785	0.75	0.27	0.62	-0.43	0.666521
SMAD5	ENSG00000113658.18	4090	2995.08	0.06	0.15	-0.43	0.66653	0.975801
MAFB	ENSG00000204103.4	9935	758.8	-0.11	0.25	0.43	0.666559	0.975801
ALOX12-AS1	ENSG00000215067.10	100506713	432.97	0.03	0.07	-0.43	0.666582	0.975801
	ENSG00000271009.3		14.7	-0.11	0.27	0.43	0.666631	0.975801
	ENSG00000251730.1		1.44	0.16	0.37	-0.43	0.666677
SHISAL2B	ENSG00000145642.12	100132916	87.58	0.09	0.22	-0.43	0.666693	0.975801
EIF2S1	ENSG00000134001.14	1965	5674.41	-0.04	0.1	0.43	0.666696	0.975801
ATP6V1B1-AS1	ENSG00000239322.1	101927750	7.55	0.18	0.43	-0.43	0.666711	0.975801
PLCZ1	ENSG00000139151.16	89869	0.61	0.22	0.5	-0.43	0.66672
XRCC1	ENSG00000073050.11	7515	2964.96	0.02	0.05	-0.43	0.666762	0.975801
ECEL1P2	ENSG00000244280.1	347694	69.37	-0.17	0.39	0.43	0.666804	0.975801
	ENSG00000250390.2		29.5	-0.06	0.15	0.43	0.666882	0.975801
RFC5	ENSG00000111445.14	5985	1879.69	0.05	0.12	-0.43	0.666922	0.975801
	ENSG00000286669.1		6.61	-0.08	0.18	0.43	0.666951	0.975801
SAMM50	ENSG00000100347.15	25813	4164.94	0.03	0.08	-0.43	0.666966	0.975801
	ENSG00000236254.1		1.62	-0.2	0.45	0.43	0.666972
RNF38	ENSG00000137075.18	152006	2585.51	-0.04	0.09	0.43	0.666992	0.975801
METTL21A	ENSG00000144401.14	151194	2196.96	0.03	0.06	-0.43	0.666995	0.975801
	ENSG00000249330.3		16.36	0.04	0.1	-0.43	0.666995	0.975801
	ENSG00000261080.1		8.96	-0.06	0.15	0.43	0.667062	0.975801
	ENSG00000256609.1		0.17	0.51	1.19	-0.43	0.667074
	ENSG00000274008.1		6.63	-0.1	0.22	0.43	0.667127	0.975801
RNU5A-1	ENSG00000199568.1	26831	30.57	-0.15	0.35	0.43	0.667132	0.975801
	ENSG00000241057.2		78.68	-0.05	0.11	0.43	0.667157	0.975801
	ENSG00000233110.1		2.25	0.15	0.35	-0.43	0.667161	0.975801
	ENSG00000228550.1		0.46	-0.25	0.58	0.43	0.667164
	ENSG00000229031.1		9.14	0.07	0.16	-0.43	0.667166	0.975801
	ENSG00000286687.1		1.52	-0.18	0.41	0.43	0.667172
	ENSG00000261072.2		1.7	-0.16	0.38	0.43	0.667178
	ENSG00000286165.1		184.96	0.08	0.18	-0.43	0.66721	0.975801
	ENSG00000279047.4		5.21	0.17	0.39	-0.43	0.667218	0.975801
	ENSG00000260249.3		36.45	0.06	0.14	-0.43	0.667298	0.975801
	ENSG00000286536.1		8.54	-0.09	0.22	0.43	0.6673	0.975801
OSGIN2	ENSG00000164823.11	734	1680.73	-0.04	0.09	0.43	0.667341	0.975801
	ENSG00000144785.8		921.39	-0.04	0.08	0.43	0.66737	0.975801
	ENSG00000252155.1		0.42	-0.42	0.99	0.43	0.667396
	ENSG00000280893.1		1784.92	0.05	0.12	-0.43	0.667413	0.975801
	ENSG00000223505.2		0.34	-0.35	0.81	0.43	0.667444
	ENSG00000260895.1		2.11	-0.12	0.28	0.43	0.667504
NDUFV2-AS1	ENSG00000266053.2	101927275	58.54	-0.06	0.14	0.43	0.667532	0.975801
LOC100130548	ENSG00000235138.1	100130548	0.29	-0.46	1.07	0.43	0.667535
STX1A	ENSG00000106089.12	6804	661.96	0.04	0.09	-0.43	0.66755	0.975801
	ENSG00000285875.1		5.05	0.19	0.45	-0.43	0.667551	0.975801
	ENSG00000216475.1		1.16	0.15	0.34	-0.43	0.667572
ZNF282	ENSG00000170265.12	8427	2691.59	0.08	0.19	-0.43	0.667598	0.975801
	ENSG00000270578.1		0.49	-0.32	0.74	0.43	0.667599
	ENSG00000225146.1		1.47	-0.17	0.41	0.43	0.667616
	ENSG00000258987.2		0.24	0.5	1.16	-0.43	0.667623
	ENSG00000226233.1		4.62	-0.16	0.38	0.43	0.667624	0.975801
	ENSG00000233143.2		29.26	-0.14	0.32	0.43	0.667626	0.975801
	ENSG00000285486.1		9.97	-0.07	0.16	0.43	0.667634	0.975801
	ENSG00000274367.1		1.88	0.13	0.31	-0.43	0.667637
	ENSG00000226216.1		0.4	0.31	0.73	-0.43	0.66764
FBXW11	ENSG00000072803.17	23291	3713.13	-0.04	0.08	0.43	0.667656	0.975801
	ENSG00000234290.2		11.19	-0.1	0.23	0.43	0.667686	0.975801
	ENSG00000279189.1		2.67	0.1	0.23	-0.43	0.667705	0.975801
LINC01331	ENSG00000248673.2	104310351	0.87	0.22	0.52	-0.43	0.667763
	ENSG00000274423.1		18.09	-0.13	0.3	0.43	0.667768	0.975801
MRPS14	ENSG00000120333.4	63931	1888.93	0.02	0.05	-0.43	0.667769	0.975801
LINC01427	ENSG00000225321.2	101929663	148.81	0.04	0.1	-0.43	0.667775	0.975801
	ENSG00000201542.1		0.25	0.44	1.03	-0.43	0.66783
PGK2	ENSG00000170950.6	5232	0.88	0.19	0.44	-0.43	0.667834
	ENSG00000280010.1		23.74	-0.06	0.14	0.43	0.667856	0.975801
	ENSG00000236281.1		0.18	0.69	1.61	-0.43	0.667874
	ENSG00000237548.1		0.97	-0.23	0.53	0.43	0.667886
SNORD20	ENSG00000207280.1	6082	1.08	-0.19	0.45	0.43	0.667965
PLEKHM1	ENSG00000225190.11	9842	1356.4	0.04	0.1	-0.43	0.667984	0.975801
POC1A	ENSG00000164087.8	25886	1726.44	0.05	0.11	-0.43	0.667992	0.975801
	ENSG00000252079.1		0.3	0.38	0.88	-0.43	0.668014
	ENSG00000223742.1		0.91	-0.18	0.43	0.43	0.668024
MZB1	ENSG00000170476.16	51237	12458.5	-0.08	0.18	0.43	0.668038	0.975801
CTAGE9	ENSG00000236761.6	643854	8.89	-0.2	0.47	0.43	0.668047	0.975801
CLIC3	ENSG00000169583.13	9022	548.9	-0.16	0.37	0.43	0.668058	0.975801
KCNK12	ENSG00000184261.5	56660	262.37	-0.13	0.3	0.43	0.668071	0.975801
	ENSG00000261731.2		0.54	0.34	0.8	-0.43	0.668082
PTH2	ENSG00000142538.2	113091	1.65	0.18	0.41	-0.43	0.668108
HOXD4	ENSG00000170166.6	3233	84.53	-0.17	0.4	0.43	0.66811	0.975801
TP53INP1	ENSG00000164938.14	94241	2603.91	-0.05	0.12	0.43	0.668155	0.975801
	ENSG00000187589.8		0.3	0.38	0.89	-0.43	0.668215
	ENSG00000207146.1		0.63	-0.2	0.46	0.43	0.668242
	ENSG00000205312.8		0.79	-0.25	0.57	0.43	0.668265
	ENSG00000263089.1		6.99	-0.08	0.2	0.43	0.668273	0.975801
STAT1	ENSG00000115415.19	6772	20319.7	0.03	0.07	-0.43	0.668292	0.975801
	ENSG00000278400.1		0.76	-0.23	0.54	0.43	0.668367
	ENSG00000288162.1		1.18	-0.3	0.69	0.43	0.668384
G6PC3	ENSG00000141349.8	92579	4750.49	0.04	0.09	-0.43	0.668405	0.975801
ZNF571-AS1	ENSG00000267470.6	100507433	160.62	-0.03	0.08	0.43	0.668422	0.975801
	ENSG00000206685.1		0.31	-0.3	0.7	0.43	0.668472
	ENSG00000223987.1		0.26	-0.32	0.74	0.43	0.668481
	ENSG00000250017.1		2.89	0.12	0.28	-0.43	0.668496	0.975801
SLC16A14	ENSG00000163053.11	151473	328.95	0.08	0.18	-0.43	0.668519	0.975801
	ENSG00000267345.1		0.57	0.27	0.64	-0.43	0.668569
	ENSG00000287669.1		6.16	-0.11	0.25	0.43	0.668571	0.975801
SPATA13	ENSG00000228741.2	221178	5.04	0.12	0.27	-0.43	0.668575	0.975801
	ENSG00000278097.1		1.98	-0.15	0.35	0.43	0.668576
OTOAP1	ENSG00000257838.5	653786	12.19	-0.13	0.31	0.43	0.668597	0.975801
FAM166A	ENSG00000188163.8	401565	4.56	-0.16	0.37	0.43	0.668632	0.975801
MYOCOS	ENSG00000283683.1	110806290	34.78	-0.07	0.17	0.43	0.668667	0.975801
ZCWPW2	ENSG00000283563.1	152098	8.44	-0.1	0.23	0.43	0.668688	0.975801
	ENSG00000214374.2		0.22	0.76	1.78	-0.43	0.668759
	ENSG00000227803.2		0.34	0.37	0.88	-0.43	0.668779
MIR3183	ENSG00000264429.1	100422835	0.22	0.45	1.06	-0.43	0.668784
	ENSG00000236364.4		6.03	-0.09	0.22	0.43	0.668788	0.975801
ICAM1	ENSG00000090339.9	3383	5076.57	0.07	0.17	-0.43	0.668814	0.975801
	ENSG00000214111.3		0.18	0.56	1.3	-0.43	0.668841
	ENSG00000279174.1		0.4	-0.27	0.63	0.43	0.668851
	ENSG00000287523.1		2.98	-0.13	0.3	0.43	0.668851	0.975801
	ENSG00000274216.1		8.61	0.06	0.14	-0.43	0.668851	0.975801
	ENSG00000223821.1		4.19	-0.14	0.32	0.43	0.668872	0.975801
	ENSG00000234614.1		45.71	-0.08	0.18	0.43	0.668923	0.975801
CHAF1B	ENSG00000159259.8	8208	1659.8	0.05	0.12	-0.43	0.668929	0.975801
STAG3L5P	ENSG00000242294.6	101735302	732.43	-0.09	0.21	0.43	0.668957	0.975801
	ENSG00000230084.6		15.45	0.09	0.21	-0.43	0.668965	0.975801
	ENSG00000275830.2		1.51	-0.21	0.5	0.43	0.668966
	ENSG00000239556.4		50.01	-0.05	0.13	0.43	0.668989	0.975801
OXCT2P1	ENSG00000237624.1	192217	74.32	-0.08	0.19	0.43	0.669009	0.975801
LINC02421	ENSG00000255970.1	101927901	2.55	-0.11	0.26	0.43	0.669012	0.975801
	ENSG00000254741.1		45.74	-0.15	0.36	0.43	0.669028	0.975801
	ENSG00000280000.1		15.83	-0.06	0.15	0.43	0.66903	0.975801
LOC283335	ENSG00000257337.7	283335	270.39	0.05	0.12	-0.43	0.66903	0.975801
	ENSG00000272844.1		14.07	-0.07	0.16	0.43	0.669039	0.975801
	ENSG00000273226.1		60.23	-0.05	0.12	0.43	0.669126	0.975801
CHRNA7	ENSG00000175344.18	1139	252.16	-0.06	0.15	0.43	0.669147	0.975801
	ENSG00000244061.1		1.06	-0.19	0.44	0.43	0.669147
	ENSG00000280384.1		34.3	0.04	0.1	-0.43	0.669178	0.975801
	ENSG00000241494.1		12.23	0.08	0.19	-0.43	0.669205	0.975801
	ENSG00000223459.6		85.13	0.12	0.28	-0.43	0.669227	0.975801
LOC105371795	ENSG00000267288.2	105371795	56.35	-0.09	0.21	0.43	0.669229	0.975801
	ENSG00000251535.1		0.48	0.22	0.52	-0.43	0.669261
CCDC172	ENSG00000182645.6	374355	86.45	0.12	0.29	-0.43	0.669311	0.975801
	ENSG00000272384.1		13.63	0.09	0.21	-0.43	0.669316	0.975801
	ENSG00000285790.1		0.31	-0.33	0.78	0.43	0.669321
KRTAP5-6	ENSG00000205864.1	440023	0.29	0.3	0.7	-0.43	0.669322
PCDHGB3	ENSG00000262209.3	56102	61.88	0.11	0.26	-0.43	0.669366	0.975801
TMEM8B	ENSG00000137103.20	51754	2292.46	0.04	0.09	-0.43	0.669367	0.975801
	ENSG00000281469.1		28.11	-0.08	0.18	0.43	0.669398	0.975801
CRELD2	ENSG00000184164.14	79174	3234.91	0.04	0.09	-0.43	0.669407	0.975801
C8orf49	ENSG00000255394.4	606553	3.62	0.1	0.23	-0.43	0.669417	0.975801
FAM120AOS	ENSG00000188938.17	158293	2517.64	0.02	0.04	-0.43	0.669425	0.975801
	ENSG00000281039.1		57.97	0.22	0.53	-0.43	0.669444	0.975801
	ENSG00000262619.2		192.37	-0.03	0.08	0.43	0.66945	0.975801
CLEC9A	ENSG00000197992.7	283420	0.31	0.39	0.91	-0.43	0.669474
	ENSG00000256103.2		0.31	-0.33	0.78	0.43	0.669484
KCNMA1-AS1	ENSG00000236467.8	101929328	44.69	0.04	0.1	-0.43	0.669553	0.975801
TRAF4	ENSG00000076604.15	9618	8968.56	-0.04	0.09	0.43	0.66958	0.975801
	ENSG00000254488.1		55.86	-0.07	0.17	0.43	0.669582	0.975801
LINC01602	ENSG00000205293.5	100505477	15.68	-0.07	0.17	0.43	0.669585	0.975801
	ENSG00000241666.2		25.11	0.06	0.15	-0.43	0.669589	0.975801
	ENSG00000279135.1		4.57	-0.09	0.21	0.43	0.669607	0.975801
ARHGDIA	ENSG00000141522.12	396	31932.1	0.07	0.16	-0.43	0.669613	0.975801
DNAJC9	ENSG00000213551.7	23234	3561.99	0.04	0.1	-0.43	0.669655	0.975814
SCGB2B2	ENSG00000205209.7	284402	16.89	-0.09	0.2	0.43	0.66969	0.975816
	ENSG00000287477.1		16.77	-0.12	0.28	0.43	0.669723	0.975816
	ENSG00000255542.1		0.69	0.21	0.49	-0.43	0.669734
	ENSG00000265218.1		25.41	-0.14	0.33	0.43	0.669765	0.975816
NRDE2	ENSG00000119720.18	55051	1307.47	-0.05	0.12	0.43	0.669817	0.975816
PLXNB1	ENSG00000164050.13	5364	8057.16	-0.05	0.12	0.43	0.669838	0.975816
SUSD4	ENSG00000143502.15	55061	147.34	0.1	0.23	-0.43	0.669847	0.975816
MIR3936HG	ENSG00000233006.8	553103	101.38	0.05	0.12	-0.43	0.669895	0.975839
	ENSG00000230184.1		0.79	-0.2	0.46	0.43	0.669954
	ENSG00000230882.1		61.8	-0.07	0.17	0.43	0.669955	0.97588
FNDC3A	ENSG00000102531.16	22862	3820.29	0.05	0.12	-0.43	0.670043	0.975922
MED18	ENSG00000130772.14	54797	1121.42	-0.05	0.13	0.43	0.67007	0.975922
ASB7	ENSG00000183475.12	140460	1152.13	0.02	0.05	-0.43	0.670082	0.975922
	ENSG00000276674.1		0.35	-0.69	1.62	0.43	0.670131
	ENSG00000227535.2		0.16	-0.51	1.2	0.43	0.670171
	ENSG00000221518.1		0.16	0.79	1.85	-0.43	0.670181
	ENSG00000213344.2		0.84	0.21	0.48	-0.43	0.670217
TCP11	ENSG00000124678.19	6954	15.45	0.08	0.2	-0.43	0.67023	0.975922
MYL5	ENSG00000215375.6	4636	831.32	0.06	0.15	-0.43	0.670233	0.975922
CCNG1	ENSG00000113328.19	900	17274.2	-0.03	0.07	0.43	0.670233	0.975922
MATN1-AS1	ENSG00000186056.10	100129196	189.93	0.09	0.2	-0.43	0.670242	0.975922
NOS1	ENSG00000089250.19	4842	156.86	-0.07	0.17	0.43	0.670243	0.975922
	ENSG00000246350.1		15.46	0.06	0.15	-0.43	0.67033	0.975922
CLPSL2	ENSG00000196748.10	389383	21.65	0.13	0.3	-0.43	0.670346	0.975922
	ENSG00000259959.1		447.36	0.02	0.06	-0.43	0.670386	0.975922
	ENSG00000211623.2		7.51	0.46	1.09	-0.43	0.670394	0.975922
	ENSG00000279790.1		54.72	0.03	0.08	-0.43	0.670399	0.975922
CEP128	ENSG00000100629.17	145508	550.03	0.06	0.15	-0.43	0.670496	0.976017
ERO1A	ENSG00000197930.13	30001	5921.36	-0.05	0.11	0.43	0.670546	0.976023
HDHD2	ENSG00000167220.12	84064	2624.29	-0.03	0.07	0.43	0.670574	0.976023
LOC100996385	ENSG00000248469.1	100996385	0.18	0.61	1.43	-0.43	0.670628
LINC02331	ENSG00000235269.2	105370503	7.99	-0.16	0.37	0.43	0.670628	0.976023
	ENSG00000233684.2		0.57	0.24	0.55	-0.43	0.670642
DUSP27	ENSG00000198842.10	92235	8.32	-0.13	0.32	0.43	0.670673	0.976023
	ENSG00000254929.6		42	0.13	0.32	-0.43	0.670699	0.976023
NSF	ENSG00000073969.18	4905	2768	-0.05	0.11	0.43	0.67072	0.976023
TMUB2	ENSG00000168591.16	79089	2566.87	0.02	0.06	-0.43	0.670746	0.976023
	ENSG00000267681.1		27.12	0.06	0.13	-0.43	0.670756	0.976023
MIR3941	ENSG00000265442.1	100500866	0.16	0.39	0.92	-0.43	0.670828
	ENSG00000229344.1		79.57	-0.05	0.12	0.42	0.67084	0.976065
	ENSG00000285755.2		12.7	0.07	0.16	-0.42	0.670856	0.976065
	ENSG00000223730.1		0.61	-0.23	0.53	0.42	0.670876
CDKN1C	ENSG00000129757.13	1028	799.59	-0.1	0.23	0.42	0.670915	0.976065
	ENSG00000252914.1		0.25	-0.45	1.07	0.42	0.67092
TICAM2	ENSG00000243414.5	353376	220.96	0.11	0.27	-0.42	0.67094	0.976065
ZNRF2	ENSG00000180233.11	223082	671.74	-0.05	0.12	0.42	0.671	0.976065
CD244	ENSG00000122223.13	51744	202.69	-0.18	0.42	0.42	0.671008	0.976065
	ENSG00000267178.3		1.23	-0.18	0.42	0.42	0.671016
CCDC159	ENSG00000183401.12	126075	862.79	-0.04	0.1	0.42	0.671043	0.976065
PTDSS2	ENSG00000174915.12	81490	2725.02	-0.03	0.06	0.42	0.671069	0.976065
	ENSG00000240207.7		60.3	0.07	0.18	-0.42	0.671095	0.976065
	ENSG00000258749.1		1.67	-0.18	0.42	0.42	0.671102
LINC01978	ENSG00000262188.2	101928738	21.16	-0.05	0.11	0.42	0.671149	0.976065
WASF1	ENSG00000112290.13	8936	1970.78	-0.07	0.16	0.42	0.671177	0.976065
EFHC2	ENSG00000183690.13	80258	100.53	-0.07	0.17	0.42	0.671199	0.976065
SPSB3	ENSG00000162032.16	90864	2340.73	0.04	0.09	-0.42	0.671225	0.976065
EPHB3	ENSG00000182580.3	2049	632.56	0.11	0.25	-0.42	0.671252	0.976065
	ENSG00000201223.1		0.13	0.61	1.45	-0.42	0.671274
CDKN2AIPNL	ENSG00000237190.4	91368	1876.22	-0.02	0.05	0.42	0.671309	0.976065
SLC52A2	ENSG00000185803.10	79581	3212.62	0.03	0.08	-0.42	0.671324	0.976065
ASZ1	ENSG00000154438.8	136991	5.83	0.14	0.32	-0.42	0.671328	0.976065
	ENSG00000253709.1		0.28	0.85	2.01	-0.42	0.671364
TRIM64	ENSG00000204450.8	120146	0.43	0.34	0.81	-0.42	0.671365
	ENSG00000287083.1		1.37	0.14	0.34	-0.42	0.671456
	ENSG00000227790.7		0.3	0.38	0.89	-0.42	0.671474
RTL10	ENSG00000215012.9	79680	1876.09	0.04	0.09	-0.42	0.671477	0.976231
BRSK2	ENSG00000174672.16	9024	579.51	0.06	0.15	-0.42	0.671523	0.976231
	ENSG00000284546.1		0.12	1.08	2.54	-0.42	0.671535
UCKL1-AS1	ENSG00000280213.1	100113386	74.07	-0.03	0.08	0.42	0.671538	0.976231
ZPBP	ENSG00000042813.8	11055	0.56	0.27	0.63	-0.42	0.671634
	ENSG00000288266.1		0.26	0.31	0.74	-0.42	0.671653
TMEM126B	ENSG00000171204.12	55863	2450.44	-0.03	0.06	0.42	0.671668	0.976373
NPY6R	ENSG00000226306.6	4888	0.22	0.45	1.06	-0.42	0.671698
	ENSG00000227187.1		0.21	0.46	1.09	-0.42	0.671718
ISLR2	ENSG00000167178.16	57611	42.55	0.13	0.3	-0.42	0.67174	0.976432
	ENSG00000222467.1		0.17	0.56	1.32	-0.42	0.671782
	ENSG00000287149.1		0.28	-0.59	1.39	0.42	0.671789
OLFML2A	ENSG00000185585.20	169611	506.78	0.09	0.21	-0.42	0.671821	0.976455
OR2AG2	ENSG00000188124.3	338755	14.1	0.07	0.16	-0.42	0.671839	0.976455
	ENSG00000265631.1		0.22	0.75	1.77	-0.42	0.671848
INIP	ENSG00000148153.14	58493	1433.85	-0.04	0.11	0.42	0.671852	0.976455
	ENSG00000260448.6		67.6	0.07	0.16	-0.42	0.671932	0.976524
LOC401589	ENSG00000182776.4	401589	0.45	0.27	0.64	-0.42	0.672006
MYO1A	ENSG00000166866.13	4640	29.03	-0.13	0.31	0.42	0.672057	0.97662
DRC1	ENSG00000157856.12	92749	29.17	0.13	0.31	-0.42	0.672062	0.97662
	ENSG00000272831.1		301.91	-0.05	0.11	0.42	0.672154	0.976704
	ENSG00000254003.1		1.01	0.19	0.44	-0.42	0.672172
	ENSG00000224003.1		30.79	-0.08	0.2	0.42	0.672183	0.976704
	ENSG00000236494.2		0.17	-0.46	1.09	0.42	0.672185
	ENSG00000261620.1		0.58	0.23	0.56	-0.42	0.672191
	ENSG00000227339.1		0.53	0.24	0.57	-0.42	0.672195
	ENSG00000275038.2		0.52	0.73	1.72	-0.42	0.672196
MIER1	ENSG00000198160.14	57708	2508.57	0.03	0.06	-0.42	0.672226	0.976719
	ENSG00000283977.1		6.9	-0.18	0.43	0.42	0.67226	0.976722
	ENSG00000250820.1		1.68	0.16	0.38	-0.42	0.672309
CDK15	ENSG00000138395.16	65061	165.46	-0.12	0.28	0.42	0.672342	0.976795
CXCL17	ENSG00000189377.9	284340	1.07	0.18	0.43	-0.42	0.672394
	ENSG00000229019.1		0.53	-0.44	1.04	0.42	0.672421
	ENSG00000256799.1		0.17	-0.51	1.21	0.42	0.672479
GALNT2	ENSG00000143641.10	2590	9701.53	-0.03	0.07	0.42	0.672534	0.976948
	ENSG00000220773.1		1.61	-0.14	0.33	0.42	0.672541
	ENSG00000213598.4		16.33	-0.07	0.17	0.42	0.672549	0.976948
MAMDC2-AS1	ENSG00000204706.14	100507244	19.31	0.11	0.27	-0.42	0.672572	0.976948
LINC01142	ENSG00000224286.6	284688	0.37	0.54	1.28	-0.42	0.672575
	ENSG00000243415.2		0.21	0.6	1.42	-0.42	0.672594
	ENSG00000257718.1		37.32	0.07	0.16	-0.42	0.672675	0.976948
TEK	ENSG00000120156.21	7010	606.74	0.11	0.25	-0.42	0.672683	0.976948
LOC105375216	ENSG00000286847.1	105375216	3.79	-0.13	0.3	0.42	0.672731	0.976948
	ENSG00000280295.1		1.5	0.14	0.34	-0.42	0.672738
PSEN1	ENSG00000080815.19	5663	3879.94	0.02	0.06	-0.42	0.672758	0.976948
	ENSG00000285867.1		78.46	0.04	0.09	-0.42	0.672771	0.976948
	ENSG00000231993.1		2.17	-0.14	0.33	0.42	0.672777
TAF4B	ENSG00000141384.12	6875	987.24	-0.05	0.12	0.42	0.672782	0.976948
	ENSG00000277693.2		25.01	-0.24	0.58	0.42	0.672791	0.976948
FAM161A	ENSG00000170264.13	84140	641.08	0.05	0.13	-0.42	0.672884	0.976948
	ENSG00000260979.1		7.14	0.11	0.26	-0.42	0.672885	0.976948
	ENSG00000207508.1		0.35	-0.32	0.77	0.42	0.67289
	ENSG00000286279.1		9.72	0.08	0.18	-0.42	0.672891	0.976948
	ENSG00000226471.6		70.33	-0.07	0.16	0.42	0.672976	0.976948
LINC01629	ENSG00000258602.1	105370578	12.2	0.18	0.42	-0.42	0.673025	0.976948
GSTO1	ENSG00000148834.13	9446	7174.85	-0.04	0.09	0.42	0.673033	0.976948
	ENSG00000270837.1		1.26	0.26	0.62	-0.42	0.673057
STK26	ENSG00000134602.16	51765	4740.57	-0.05	0.13	0.42	0.673058	0.976948
	ENSG00000286970.1		5.38	0.1	0.24	-0.42	0.673091	0.976948
	ENSG00000258752.2		2.45	0.13	0.31	-0.42	0.673112	0.976948
LOC441179	ENSG00000269155.2	441179	2.26	0.15	0.35	-0.42	0.673134	0.976948
PTGES2-AS1	ENSG00000232850.3	389791	134.6	0.02	0.06	-0.42	0.673162	0.976948
	ENSG00000229562.1		0.22	0.49	1.17	-0.42	0.673164
	ENSG00000249085.1		0.53	0.22	0.52	-0.42	0.673166
	ENSG00000232642.2		5.57	0.07	0.17	-0.42	0.673237	0.976948
TH	ENSG00000180176.14	7054	47.66	-0.13	0.3	0.42	0.673254	0.976948
	ENSG00000259003.1		0.85	0.28	0.66	-0.42	0.673268
	ENSG00000258657.5		0.51	0.22	0.52	-0.42	0.673272
	ENSG00000286285.1		2.13	-0.14	0.34	0.42	0.673304
F10	ENSG00000126218.12	2159	691.81	0.07	0.18	-0.42	0.673308	0.976948
USP46-AS1	ENSG00000248866.1	643783	52.21	0.07	0.17	-0.42	0.67332	0.976948
	ENSG00000205625.2		9.63	-0.08	0.19	0.42	0.673332	0.976948
	ENSG00000241923.2		5.25	-0.09	0.2	0.42	0.673347	0.976948
	ENSG00000277235.1		0.97	-0.19	0.44	0.42	0.673392
	ENSG00000196810.5		732.48	-0.06	0.14	0.42	0.673408	0.976948
ZC3H3	ENSG00000014164.7	23144	1728.72	0.03	0.07	-0.42	0.673432	0.976948
PRMT6	ENSG00000198890.9	55170	1571.37	0.04	0.08	-0.42	0.673435	0.976948
	ENSG00000219135.1		1.68	0.15	0.36	-0.42	0.673441
INPP1	ENSG00000151689.13	3628	868.09	-0.05	0.11	0.42	0.673455	0.976948
	ENSG00000279049.1		12.79	0.06	0.15	-0.42	0.673478	0.976948
MIR588	ENSG00000207632.1	693173	0.15	0.56	1.34	-0.42	0.673487
	ENSG00000276566.1		101.75	-0.32	0.75	0.42	0.673503	0.976948
	ENSG00000269799.1		0.35	0.25	0.6	-0.42	0.673535
	ENSG00000278901.1		1.74	0.21	0.5	-0.42	0.673537
	ENSG00000256825.4		8.61	0.67	1.59	-0.42	0.673545	0.976963
ARHGAP9	ENSG00000123329.19	64333	2004.73	0.09	0.22	-0.42	0.673593	0.976986
	ENSG00000267919.1		2.77	-0.12	0.29	0.42	0.673661	0.977
HDHD3	ENSG00000119431.9	81932	1113.23	0.04	0.08	-0.42	0.673691	0.977
	ENSG00000257386.1		1.04	-0.18	0.43	0.42	0.673696
CKAP2L	ENSG00000169607.13	150468	1554.66	-0.08	0.19	0.42	0.673698	0.977
	ENSG00000262079.1		2.23	0.11	0.27	-0.42	0.67375
TMEM258	ENSG00000134825.16	746	7889.17	0.03	0.08	-0.42	0.673784	0.977078
MRPS15	ENSG00000116898.12	64960	6446.06	0.04	0.1	-0.42	0.673913	0.977121
ZNF674-AS1	ENSG00000230844.3	401588	378.43	0.03	0.08	-0.42	0.673923	0.977121
MRAP2	ENSG00000135324.6	112609	149.12	0.14	0.33	-0.42	0.673929	0.977121
	ENSG00000234471.1		0.25	0.46	1.09	-0.42	0.673952
	ENSG00000283959.1		62.21	0.04	0.09	-0.42	0.673979	0.977121
	ENSG00000248367.1		84.64	-0.07	0.16	0.42	0.673985	0.977121
	ENSG00000263244.2		1568.4	-0.13	0.3	0.42	0.674012	0.977121
MAMSTR	ENSG00000176909.12	284358	131.81	0.05	0.12	-0.42	0.674085	0.977121
STAM2	ENSG00000115145.10	10254	1236.91	-0.04	0.1	0.42	0.674119	0.977121
	ENSG00000254732.2		714.15	0.03	0.07	-0.42	0.674143	0.977121
CKAP4	ENSG00000136026.14	10970	19186.4	-0.04	0.1	0.42	0.674178	0.977121
	ENSG00000286763.1		3.15	0.12	0.29	-0.42	0.674214	0.977121
MIR571	ENSG00000207642.1	693156	0.41	-0.23	0.55	0.42	0.67423
ST7L	ENSG00000007341.19	54879	815.8	-0.04	0.09	0.42	0.674251	0.977121
SMG8	ENSG00000167447.12	55181	1329.6	-0.04	0.1	0.42	0.674258	0.977121
UBR5	ENSG00000104517.13	51366	13543	-0.03	0.07	0.42	0.674262	0.977121
	ENSG00000127589.4		35.53	0.06	0.15	-0.42	0.674308	0.977142
	ENSG00000225371.1		0.21	0.41	0.99	-0.42	0.674319
	ENSG00000285770.1		0.27	0.41	0.98	-0.42	0.67432
	ENSG00000237810.3		0.34	0.39	0.92	-0.42	0.674321
	ENSG00000255101.1		0.82	0.23	0.54	-0.42	0.674368
SCAT2	ENSG00000257596.1	112935960	1.02	0.23	0.55	-0.42	0.674379
CYP2A13	ENSG00000197838.5	1553	19.49	0.09	0.21	-0.42	0.674394	0.977186
	ENSG00000242067.1		8.35	0.1	0.23	-0.42	0.674402	0.977186
	ENSG00000249551.1		0.39	-0.3	0.7	0.42	0.674448
	ENSG00000266997.2		4.79	-0.41	0.99	0.42	0.67447	0.977189
GDPD2	ENSG00000130055.13	54857	668.85	-0.11	0.27	0.42	0.674528	0.977189
LOC574538	ENSG00000249695.6	574538	3.22	0.19	0.45	-0.42	0.674533	0.977189
LINC02544	ENSG00000261039.3	101929504	4.64	0.27	0.64	-0.42	0.674543	0.977189
AKR1C3	ENSG00000196139.14	8644	423.46	-0.13	0.3	0.42	0.674595	0.977189
MIR4435-2HG	ENSG00000172965.17	541471	4189.81	-0.08	0.2	0.42	0.674596	0.977189
	ENSG00000264451.1		4.36	0.09	0.21	-0.42	0.674686	0.977273
MROCKI	ENSG00000227502.3	285758	118.35	-0.13	0.31	0.42	0.674775	0.977355
	ENSG00000287233.1		0.48	-0.23	0.55	0.42	0.674793
	ENSG00000280166.1		1.54	-0.15	0.36	0.42	0.674841
	ENSG00000199400.1		0.3	0.28	0.67	-0.42	0.674877
TAS2R60	ENSG00000185899.1	338398	0.4	0.29	0.69	-0.42	0.674905
	ENSG00000243779.1		4.17	-0.1	0.23	0.42	0.674911	0.977435
TMEM212	ENSG00000186329.9	389177	237.88	0.02	0.06	-0.42	0.674939	0.977435
SNORA66	ENSG00000207523.1	26782	11.52	0.05	0.12	-0.42	0.674968	0.977435
CDC37L1-DT	ENSG00000273061.1	101929351	54.69	0.07	0.16	-0.42	0.675004	0.977435
KCTD4	ENSG00000180332.6	386618	10.98	0.2	0.48	-0.42	0.675017	0.977435
GDF9	ENSG00000164404.8	2661	31.53	-0.06	0.15	0.42	0.675022	0.977435
	ENSG00000228292.1		0.44	0.28	0.66	-0.42	0.675044
	ENSG00000287157.1		0.28	-0.59	1.4	0.42	0.675136
DOCK2	ENSG00000134516.17	1794	5589.52	0.07	0.17	-0.42	0.675149	0.977572
PAX1	ENSG00000125813.13	5075	0.44	0.31	0.73	-0.42	0.675164
	ENSG00000254810.1		1.62	-0.21	0.5	0.42	0.675166
	ENSG00000227013.3		0.2	-0.7	1.67	0.42	0.675177
	ENSG00000180610.10		0.11	0.62	1.48	-0.42	0.675196
	ENSG00000231907.2		3.12	-0.13	0.3	0.42	0.675225	0.977636
LINC01260	ENSG00000283440.1	79015	21.15	-0.16	0.38	0.42	0.675258	0.977637
HHLA1	ENSG00000132297.12	10086	20847.5	-0.11	0.26	0.42	0.675369	0.977683
	ENSG00000231231.5		1.3	0.26	0.61	-0.42	0.675404
	ENSG00000277867.1		9.48	-0.22	0.53	0.42	0.675441	0.977683
ADAMTS10	ENSG00000142303.14	81794	448.85	0.09	0.23	-0.42	0.675452	0.977683
TYMS	ENSG00000176890.16	7298	7793	-0.05	0.13	0.42	0.67546	0.977683
	ENSG00000234296.1		0.16	0.5	1.2	-0.42	0.675479
CLDN22	ENSG00000177300.6	53842	2.16	0.26	0.61	-0.42	0.675479
ST3GAL1	ENSG00000008513.16	6482	1651.55	0.06	0.14	-0.42	0.675524	0.977683
ATM	ENSG00000149311.18	472	5524.43	-0.05	0.12	0.42	0.675527	0.977683
	ENSG00000215464.4		4.16	0.14	0.34	-0.42	0.675541	0.977683
PRAMEF11	ENSG00000239810.3	440560	0.27	-0.48	1.15	0.42	0.675597
DNAJC24	ENSG00000170946.15	120526	1280.62	0.05	0.11	-0.42	0.67561	0.977683
ADAMTS1	ENSG00000154734.15	9510	2820.82	-0.07	0.18	0.42	0.675671	0.977683
	ENSG00000213149.3		14.57	-0.06	0.15	0.42	0.675704	0.977683
PLEKHB2	ENSG00000115762.16	55041	6014.19	-0.03	0.06	0.42	0.675708	0.977683
ZC3H11A	ENSG00000058673.16	9877	11325.6	0.03	0.07	-0.42	0.67573	0.977683
	ENSG00000248126.1		18.95	-0.07	0.16	0.42	0.675735	0.977683
	ENSG00000232722.3		0.45	-0.57	1.36	0.42	0.67575
TTC27	ENSG00000018699.13	55622	1578.59	-0.05	0.12	0.42	0.67576	0.977683
BAZ2B	ENSG00000123636.18	29994	1965.33	0.06	0.14	-0.42	0.67577	0.977683
	ENSG00000214593.3		24.25	-0.07	0.17	0.42	0.675844	0.977744
MIR1203	ENSG00000221739.1	100302211	0.26	0.58	1.38	-0.42	0.675862
	ENSG00000285868.1		7.56	-0.13	0.31	0.42	0.675968	0.977804
RFX2	ENSG00000087903.13	5990	816.28	0.06	0.14	-0.42	0.675973	0.977804
	ENSG00000235545.1		26.28	-0.06	0.14	0.42	0.675981	0.977804
	ENSG00000243672.1		1.96	-0.14	0.34	0.42	0.675982
ADGRB2	ENSG00000121753.12	576	1185.43	-0.07	0.17	0.42	0.676175	0.978013
	ENSG00000213090.2		4.87	-0.09	0.22	0.42	0.67622	0.978013
	ENSG00000275307.1		93.03	-0.18	0.44	0.42	0.676221	0.978013
	ENSG00000243081.2		23.34	0.05	0.11	-0.42	0.676441	0.978171
	ENSG00000213542.3		24.86	0.07	0.16	-0.42	0.676443	0.978171
	ENSG00000235840.1		1.18	-0.16	0.38	0.42	0.676458
	ENSG00000212206.1		0.6	-0.26	0.61	0.42	0.676495
FMNL1	ENSG00000184922.14	752	3842.23	0.06	0.14	-0.42	0.676509	0.978171
	ENSG00000273214.1		0.44	0.23	0.56	-0.42	0.676566
	ENSG00000212769.5		1.75	0.13	0.32	-0.42	0.676586
ZNF778	ENSG00000170100.13	197320	1020.09	0.07	0.18	-0.42	0.676641	0.978171
	ENSG00000264324.1		26.19	-0.07	0.17	0.42	0.676651	0.978171
	ENSG00000257813.2		0.21	0.46	1.1	-0.42	0.676668
	ENSG00000235729.1		0.19	0.68	1.63	-0.42	0.676672
	ENSG00000254419.1		19.52	0.06	0.13	-0.42	0.676746	0.978171
	ENSG00000287917.1		17.76	0.07	0.17	-0.42	0.676759	0.978171
TMEM33	ENSG00000109133.13	55161	3294.72	-0.05	0.11	0.42	0.676785	0.978171
RPUSD1	ENSG00000007376.8	113000	2059.89	0.04	0.1	-0.42	0.676821	0.978171
TKFC	ENSG00000149476.15	26007	3098.79	0.03	0.08	-0.42	0.676838	0.978171
NDUFAF3	ENSG00000178057.15	25915	3329.25	-0.04	0.09	0.42	0.676875	0.978171
	ENSG00000236394.2		0.52	0.35	0.83	-0.42	0.676882
RPP21	ENSG00000241370.5	79897	1890.57	-0.04	0.09	0.42	0.6769	0.978171
	ENSG00000242692.1		4.48	0.1	0.24	-0.42	0.676978	0.978171
DNAJB2	ENSG00000135924.15	3300	4632.71	-0.03	0.08	0.42	0.676992	0.978171
WDR11	ENSG00000120008.16	55717	4598.47	-0.06	0.14	0.42	0.677033	0.978171
	ENSG00000188383.8		0.22	-0.75	1.81	0.42	0.677049
DMPK	ENSG00000104936.17	1760	4044.64	-0.04	0.1	0.42	0.677077	0.978171
TTC7B	ENSG00000165914.15	145567	1410.57	-0.1	0.24	0.42	0.67708	0.978171
ZNF227	ENSG00000131115.16	7770	919.02	0.03	0.08	-0.42	0.677091	0.978171
	ENSG00000227777.1		3.25	-0.12	0.28	0.42	0.677125	0.978171
	ENSG00000217576.7		3	0.31	0.74	-0.42	0.677129	0.978171
ZNF780B	ENSG00000128000.16	163131	1137.33	0.06	0.14	-0.42	0.677148	0.978171
SFR1	ENSG00000156384.14	119392	456.94	0.03	0.08	-0.42	0.677173	0.978171
MUC2	ENSG00000198788.8	4583	10.44	-0.23	0.55	0.42	0.67721	0.978171
	ENSG00000242327.1		2.92	0.1	0.25	-0.42	0.677225	0.978171
	ENSG00000231120.3		4.49	-0.11	0.25	0.42	0.677226	0.978171
TLCD4-RWDD3	ENSG00000271092.5	100527978	53.81	-0.08	0.19	0.42	0.677337	0.978171
	ENSG00000275055.1		61.37	0.05	0.13	-0.42	0.67734	0.978171
IGFBP1	ENSG00000146678.10	3484	4.9	-0.18	0.43	0.42	0.677343	0.978171
	ENSG00000263164.1		1.89	0.18	0.42	-0.42	0.677347
CNBD2	ENSG00000149646.12	140894	176.76	-0.04	0.11	0.42	0.677365	0.978171
CASS4	ENSG00000087589.16	57091	100.82	-0.08	0.2	0.42	0.677395	0.978171
USPL1	ENSG00000132952.12	10208	1767.61	0.02	0.06	-0.42	0.677395	0.978171
SLC30A10	ENSG00000196660.10	55532	53.4	-0.15	0.35	0.42	0.677411	0.978171
	ENSG00000251435.1		0.12	0.62	1.49	-0.42	0.677417
	ENSG00000269907.1		0.63	0.19	0.47	-0.42	0.67743
PARP15	ENSG00000173200.13	165631	2316.18	0.04	0.11	-0.42	0.677469	0.978171
FBLIM1	ENSG00000162458.13	54751	4191.9	0.04	0.1	-0.42	0.677498	0.978171
	ENSG00000229052.2		8.5	-0.06	0.15	0.42	0.677515	0.978171
	ENSG00000250403.1		0.72	0.22	0.53	-0.42	0.677533
	ENSG00000287773.1		1.64	-0.15	0.36	0.42	0.677631
SNORA81	ENSG00000221420.2	677847	30.23	-0.11	0.26	0.42	0.677674	0.978171
AGTRAP	ENSG00000177674.16	57085	2158.75	-0.04	0.09	0.42	0.677683	0.978171
	ENSG00000260385.1		0.65	0.38	0.92	-0.42	0.67773
ACBD6	ENSG00000230124.8	84320	4132.83	0.04	0.09	-0.42	0.677737	0.978171
	ENSG00000278007.1		11.22	-0.08	0.19	0.42	0.677748	0.978171
DCTD	ENSG00000129187.14	1635	5419.67	-0.02	0.05	0.42	0.677756	0.978171
	ENSG00000234720.3		0.3	-0.46	1.11	0.42	0.67776
CERNA3	ENSG00000253603.1	105375847	1.02	0.18	0.42	-0.42	0.677768
	ENSG00000235813.1		11.69	0.06	0.14	-0.42	0.677768	0.978171
MSH3	ENSG00000113318.11	4437	1311.02	0.03	0.06	-0.42	0.677776	0.978171
COPG1	ENSG00000181789.14	22820	13349.4	0.02	0.06	-0.42	0.677798	0.978171
	ENSG00000278467.1		33.85	0.08	0.19	-0.42	0.6778	0.978171
	ENSG00000257275.6		37.29	0.09	0.22	-0.42	0.677815	0.978171
	ENSG00000279595.1		3.99	-0.22	0.53	0.42	0.677823	0.978171
ABHD14A	ENSG00000248487.9	25864	704.46	0.05	0.11	-0.42	0.677836	0.978171
	ENSG00000251163.1		0.12	0.77	1.86	-0.42	0.677836
	ENSG00000272071.1		0.28	0.38	0.92	-0.42	0.677876
LINC02150	ENSG00000248150.1	101929505	1.34	-0.17	0.42	0.42	0.677876
LINC02622	ENSG00000259267.3	105378349	1.29	-0.17	0.42	0.42	0.677879
	ENSG00000263588.1		0.75	0.21	0.5	-0.42	0.677897
PPP1R12B	ENSG00000077157.22	4660	1498.73	0.07	0.16	-0.42	0.677919	0.978245
	ENSG00000260369.2		3.91	0.1	0.23	-0.42	0.678064	0.978324
	ENSG00000228477.1		33.62	0.04	0.11	-0.42	0.678083	0.978324
	ENSG00000270317.1		0.1	0.9	2.17	-0.42	0.678089
LINC01191	ENSG00000234199.3	440900	16.89	0.1	0.24	-0.42	0.678142	0.978324
	ENSG00000272023.1		1.48	-0.16	0.38	0.41	0.678195
	ENSG00000176855.11		0.22	0.33	0.79	-0.41	0.678276
ARFGAP2	ENSG00000149182.15	84364	5927.76	0.07	0.17	-0.41	0.67828	0.978324
	ENSG00000280287.1		200.93	0.04	0.08	-0.41	0.678299	0.978324
	ENSG00000273153.1		4.88	-0.19	0.46	0.41	0.67834	0.978324
LINC02126	ENSG00000259847.2	101927650	9.96	0.15	0.37	-0.41	0.678355	0.978324
NIBAN1	ENSG00000135842.17	116496	1974.44	-0.07	0.16	0.41	0.678361	0.978324
LOC105378933	ENSG00000226172.2	105378933	0.83	-0.32	0.77	0.41	0.678391
FBXL5	ENSG00000118564.15	26234	3476.52	-0.03	0.08	0.41	0.678432	0.978324
LOC105370027	ENSG00000248636.7	105370027	2.67	0.15	0.36	-0.41	0.678497	0.978324
	ENSG00000219201.4		2.53	0.3	0.71	-0.41	0.678499	0.978324
	ENSG00000222162.1		0.61	-0.24	0.59	0.41	0.678542
	ENSG00000223741.1		1.27	-0.17	0.4	0.41	0.678558
BCAP31	ENSG00000185825.17	10134	9393.16	-0.03	0.07	0.41	0.678561	0.978324
CLCA1	ENSG00000016490.16	1179	0.2	0.74	1.78	-0.41	0.678588
HGFAC	ENSG00000109758.8	3083	24.47	-0.1	0.25	0.41	0.678601	0.978324
	ENSG00000285543.1		0.23	0.47	1.13	-0.41	0.678652
LOC101927124	ENSG00000250365.7	101927124	23.42	-0.08	0.2	0.41	0.678659	0.978324
CDC26	ENSG00000176386.9	246184	1409.25	0.03	0.07	-0.41	0.67871	0.978324
	ENSG00000275355.1		48.4	0.04	0.1	-0.41	0.678713	0.978324
WNT10A	ENSG00000135925.9	80326	3705.3	-0.11	0.26	0.41	0.678721	0.978324
	ENSG00000211888.2		0.68	-0.31	0.76	0.41	0.678732
TSC22D1	ENSG00000102804.15	8848	6338.94	-0.06	0.14	0.41	0.678735	0.978324
	ENSG00000251286.2		0.58	0.44	1.06	-0.41	0.678741
MRPL34	ENSG00000130312.6	64981	2238.42	-0.04	0.09	0.41	0.678742	0.978324
PRR23C	ENSG00000233701.3	389152	12.22	0.09	0.22	-0.41	0.678743	0.978324
MNT	ENSG00000070444.15	4335	1771.15	-0.03	0.08	0.41	0.678745	0.978324
DCAKD	ENSG00000172992.12	79877	2203.56	0.03	0.06	-0.41	0.678757	0.978324
MAP3K2	ENSG00000169967.16	10746	2428.57	-0.05	0.12	0.41	0.678761	0.978324
CXXC4-AS1	ENSG00000245384.2	101929468	14.78	-0.05	0.12	0.41	0.678763	0.978324
PRG3	ENSG00000156575.2	10394	0.22	0.52	1.26	-0.41	0.678769
	ENSG00000233560.2		11.13	0.06	0.15	-0.41	0.678815	0.978324
BIRC5	ENSG00000089685.15	332	7568.2	0.06	0.16	-0.41	0.678825	0.978324
	ENSG00000219085.1		16.78	-0.05	0.13	0.41	0.678839	0.978324
	ENSG00000249619.1		1.69	0.16	0.38	-0.41	0.678873
	ENSG00000263904.1		20.39	0.05	0.12	-0.41	0.678919	0.978331
	ENSG00000213558.3		0.95	0.17	0.4	-0.41	0.678932
	ENSG00000283162.1		28.48	0.13	0.31	-0.41	0.678934	0.978331
SLC25A21	ENSG00000183032.12	89874	258.9	-0.08	0.19	0.41	0.678959	0.978331
	ENSG00000227487.4		1.39	0.2	0.48	-0.41	0.679006
	ENSG00000225154.2		0.29	-0.47	1.14	0.41	0.679093
TNFSF12-TNFSF13	ENSG00000248871.1	407977	141.39	-0.22	0.53	0.41	0.679108	0.978331
HLA-DRA	ENSG00000204287.14	3122	55557	-0.08	0.19	0.41	0.679115	0.978331
EXOSC7	ENSG00000075914.13	23016	4257.32	0.03	0.06	-0.41	0.67914	0.978331
SNORA69	ENSG00000206622.1	26779	3.64	0.11	0.26	-0.41	0.679152	0.978331
ENOSF1	ENSG00000132199.20	55556	2234.04	0.04	0.1	-0.41	0.679174	0.978331
	ENSG00000237804.1		1.91	0.14	0.34	-0.41	0.679199
	ENSG00000234571.2		15.8	-0.2	0.49	0.41	0.679245	0.978331
CPSF1	ENSG00000071894.17	29894	9028.73	0.04	0.1	-0.41	0.679255	0.978331
HSPBP1	ENSG00000133265.11	23640	2830.52	-0.04	0.1	0.41	0.679271	0.978331
	ENSG00000224282.3		4.45	0.11	0.26	-0.41	0.679297	0.978331
	ENSG00000272812.1		59.22	0.05	0.13	-0.41	0.679299	0.978331
SURF4	ENSG00000148248.14	6836	16237.5	0.04	0.1	-0.41	0.679322	0.978331
TLE1	ENSG00000196781.16	7088	2965.04	-0.09	0.22	0.41	0.679324	0.978331
	ENSG00000254044.5		52.02	0.07	0.17	-0.41	0.679416	0.978417
	ENSG00000251135.2		0.46	0.23	0.57	-0.41	0.679429
HOXB1	ENSG00000120094.9	3211	3.92	-0.3	0.72	0.41	0.679468	0.978446
GRM5	ENSG00000168959.14	2915	9.59	-0.08	0.19	0.41	0.679621	0.978449
	ENSG00000226179.6		165.69	0.09	0.22	-0.41	0.679621	0.978449
	ENSG00000230457.3		13.75	0.08	0.19	-0.41	0.679632	0.978449
OTUD6B-AS1	ENSG00000253738.2	100506365	1139.16	-0.03	0.06	0.41	0.679639	0.978449
ANKRD37	ENSG00000186352.9	353322	2006.36	-0.07	0.17	0.41	0.679672	0.978449
SLC22A25	ENSG00000196600.12	387601	5.76	0.07	0.17	-0.41	0.679696	0.978449
IFIT1B	ENSG00000204010.3	439996	1.47	0.24	0.58	-0.41	0.679708
KCNH1	ENSG00000143473.13	3756	55.3	0.12	0.3	-0.41	0.67973	0.978449
MRPL11	ENSG00000174547.13	65003	4276.28	0.04	0.09	-0.41	0.679734	0.978449
HCG22	ENSG00000228789.7	285834	107.43	0.14	0.35	-0.41	0.679758	0.978449
	ENSG00000285864.1		0.29	-0.57	1.38	0.41	0.6798
	ENSG00000226994.9		28.75	-0.05	0.13	0.41	0.67982	0.978457
MACO1	ENSG00000204178.11	55219	1807.85	0.03	0.08	-0.41	0.679828	0.978457
	ENSG00000250982.2		754.77	-0.21	0.51	0.41	0.679883	0.978463
CDK20	ENSG00000156345.17	23552	395.06	0.05	0.12	-0.41	0.679921	0.978463
	ENSG00000213399.3		41.4	-0.05	0.13	0.41	0.67995	0.978463
LOC101927377	ENSG00000231119.2	101927377	9.79	0.13	0.32	-0.41	0.67996	0.978463
	ENSG00000255366.1		16.75	0.13	0.32	-0.41	0.680007	0.978473
	ENSG00000244464.2		2.55	0.1	0.25	-0.41	0.680031	0.978473
	ENSG00000230809.1		0.35	-0.3	0.72	0.41	0.680068
	ENSG00000248511.1		2.22	0.14	0.34	-0.41	0.680099
	ENSG00000255439.6		141.42	-0.16	0.4	0.41	0.68014	0.978585
ADIPOQ-AS1	ENSG00000226482.1	100874095	2.27	0.12	0.28	-0.41	0.680197	0.978591
LRRC45	ENSG00000169683.8	201255	1362.47	0.04	0.11	-0.41	0.680209	0.978591
	ENSG00000199218.1		0.34	0.49	1.18	-0.41	0.680245
GIGYF2	ENSG00000204120.14	26058	4563.82	0.04	0.1	-0.41	0.680352	0.97875
	ENSG00000284644.1		43.47	0.1	0.24	-0.41	0.680421	0.978786
TMED5	ENSG00000117500.13	50999	3395.93	0.05	0.12	-0.41	0.680477	0.978786
MIR4733	ENSG00000265444.1	100616266	0.23	0.33	0.81	-0.41	0.680492
SNORA74B	ENSG00000212402.1	677841	3.63	0.14	0.34	-0.41	0.680515	0.978786
	ENSG00000201564.1		1.85	0.2	0.47	-0.41	0.680523
LINC02826	ENSG00000275212.3	105370057	11.59	-0.1	0.24	0.41	0.680576	0.978786
USP28	ENSG00000048028.11	57646	3389.52	-0.06	0.14	0.41	0.680589	0.978786
UBE2J1	ENSG00000198833.7	51465	7214.93	-0.04	0.09	0.41	0.680604	0.978786
	ENSG00000260500.1		1.54	0.15	0.37	-0.41	0.680609
	ENSG00000254759.1		65.74	-0.08	0.2	0.41	0.68062	0.978786
GGT1	ENSG00000286070.1	2678	2864.72	-0.04	0.09	0.41	0.680633	0.978786
NCOA2	ENSG00000140396.13	10499	2175.34	0.06	0.16	-0.41	0.6807	0.978828
LOC100129175	ENSG00000224090.1	100129175	0.22	0.53	1.3	-0.41	0.680701
ERAS	ENSG00000187682.2	3266	6.82	0.11	0.27	-0.41	0.680726	0.978828
MIR5088	ENSG00000274306.1	100847074	0.28	0.52	1.27	-0.41	0.68083
	ENSG00000285079.1		1.44	-0.16	0.39	0.41	0.680845
	ENSG00000263787.1		2.92	-0.1	0.25	0.41	0.680857	0.978919
LINC00402	ENSG00000235532.1	100507612	4.6	0.13	0.31	-0.41	0.680858	0.978919
	ENSG00000233579.1		2.33	-0.13	0.32	0.41	0.680885	0.978919
	ENSG00000249965.2		1.74	0.14	0.34	-0.41	0.680915
	ENSG00000184523.4		1.72	-0.23	0.55	0.41	0.680917
	ENSG00000232693.2		0.25	0.39	0.94	-0.41	0.680937
	ENSG00000260022.1		0.73	-0.21	0.5	0.41	0.680938
	ENSG00000228084.1		52.02	0.05	0.12	-0.41	0.680964	0.978987
	ENSG00000248551.1		0.37	0.43	1.06	-0.41	0.680971
GDPGP1	ENSG00000183208.12	390637	165.62	-0.07	0.17	0.41	0.681067	0.979088
	ENSG00000277269.1		0.32	-0.28	0.69	0.41	0.681071
	ENSG00000271142.1		0.58	0.23	0.55	-0.41	0.681097
SCEL	ENSG00000136155.17	8796	0.44	0.25	0.62	-0.41	0.681109
	ENSG00000278552.1		0.57	0.22	0.54	-0.41	0.681112
SCAND1	ENSG00000171222.10	51282	2704.77	-0.06	0.14	0.41	0.68116	0.979123
TRAF1	ENSG00000056558.11	7185	10353.2	-0.04	0.09	0.41	0.68122	0.979123
	ENSG00000214654.8		147.17	0.07	0.16	-0.41	0.681226	0.979123
	ENSG00000253167.1		0.28	0.45	1.09	-0.41	0.681232
MED17	ENSG00000042429.12	9440	1902.26	0.05	0.11	-0.41	0.68125	0.979123
	ENSG00000269460.1		24.74	-0.1	0.25	0.41	0.681252	0.979123
TUBB4B	ENSG00000188229.6	10383	26948.8	-0.04	0.09	0.41	0.681302	0.979125
	ENSG00000285835.1		0.11	0.68	1.67	-0.41	0.681321
	ENSG00000207525.1		1.86	0.14	0.34	-0.41	0.681339
	ENSG00000229129.1		6.5	-0.19	0.46	0.41	0.681406	0.979125
	ENSG00000224295.3		8.62	-0.09	0.23	0.41	0.681443	0.979125
	ENSG00000275981.1		1.09	0.25	0.62	-0.41	0.681497
CCDC140	ENSG00000163081.3	151278	27.07	0.26	0.63	-0.41	0.681547	0.979125
TOP1MT	ENSG00000184428.13	116447	1961.89	0.04	0.11	-0.41	0.681564	0.979125
	ENSG00000280277.1		2.29	-0.11	0.28	0.41	0.681567	0.979125
	ENSG00000227850.1		0.41	0.24	0.58	-0.41	0.681609
	ENSG00000282390.1		20.23	0.1	0.25	-0.41	0.68161	0.979125
	ENSG00000214278.4		0.21	0.73	1.78	-0.41	0.681658
RAB7B	ENSG00000276600.5	338382	437.12	0.14	0.34	-0.41	0.68167	0.979125
	ENSG00000285911.1		0.23	0.27	0.67	-0.41	0.681689
	ENSG00000232203.3		1.18	-0.16	0.4	0.41	0.681696
NPTN	ENSG00000156642.17	27020	5851.91	-0.05	0.12	0.41	0.681702	0.979125
KLHL22	ENSG00000099910.17	84861	1624.67	0.03	0.06	-0.41	0.681709	0.979125
KRTAP10-7	ENSG00000272804.3	386675	0.17	0.5	1.23	-0.41	0.68172
SRP9	ENSG00000143742.13	6726	15385.9	0.03	0.07	-0.41	0.68173	0.979125
MACROH2A2	ENSG00000099284.14	55506	1918.7	-0.11	0.26	0.41	0.681747	0.979125
EXOSC6	ENSG00000223496.3	118460	2583.29	0.02	0.05	-0.41	0.68175	0.979125
	ENSG00000213704.3		0.54	0.21	0.5	-0.41	0.6818
RPL23P8	ENSG00000219451.3	222901	22.68	0.06	0.15	-0.41	0.68181	0.979125
ADGRE4P	ENSG00000268758.7	326342	21.25	-0.1	0.23	0.41	0.681813	0.979125
	ENSG00000212567.1		0.35	0.31	0.75	-0.41	0.681843
	ENSG00000229979.1		0.52	-0.26	0.64	0.41	0.681875
ZNF10	ENSG00000256223.6	7556	647.42	-0.04	0.09	0.41	0.681909	0.979125
	ENSG00000211862.1		1.05	0.21	0.51	-0.41	0.681911
CTAGE6	ENSG00000271321.1	340307	8.7	0.26	0.63	-0.41	0.681917	0.979125
PARP3	ENSG00000041880.14	10039	1606.63	-0.05	0.13	0.41	0.681921	0.979125
	ENSG00000226363.3		12.98	0.17	0.42	-0.41	0.681925	0.979125
MPV17L2	ENSG00000254858.10	84769	1119.49	-0.03	0.07	0.41	0.681974	0.979125
	ENSG00000218351.2		0.14	0.6	1.46	-0.41	0.681996
	ENSG00000244199.1		0.35	-0.29	0.7	0.41	0.682027
RNF32	ENSG00000105982.16	140545	101.19	0.07	0.17	-0.41	0.682066	0.979125
	ENSG00000213970.4		4.08	-0.12	0.29	0.41	0.682103	0.979125
RNA5S9	ENSG00000201321.1	100169760	8.42	-0.23	0.57	0.41	0.682115	0.979125
NELFA	ENSG00000185049.16	7469	2697.12	0.02	0.06	-0.41	0.682116	0.979125
	ENSG00000280333.1		1	0.29	0.71	-0.41	0.682119
RAPGEF2	ENSG00000109756.9	9693	3772.25	-0.07	0.17	0.41	0.682121	0.979125
GLYCTK	ENSG00000168237.18	132158	713.11	0.04	0.1	-0.41	0.682138	0.979125
CENPP	ENSG00000188312.14	401541	655.38	-0.06	0.15	0.41	0.682186	0.979125
	ENSG00000229503.1		5.82	0.09	0.22	-0.41	0.682187	0.979125
HNRNPA2B1	ENSG00000122566.21	3181	83458.2	-0.03	0.07	0.41	0.682278	0.979125
LOC101929592	ENSG00000229444.1	101929592	0.49	-0.39	0.96	0.41	0.682283
	ENSG00000261462.1		2.83	0.11	0.26	-0.41	0.682287	0.979125
LSM6	ENSG00000164167.12	11157	1670.55	-0.03	0.07	0.41	0.682291	0.979125
	ENSG00000271780.1		103.16	-0.05	0.13	0.41	0.682308	0.979125
	ENSG00000243538.1		3.2	0.1	0.24	-0.41	0.68231	0.979125
	ENSG00000259211.1		0.26	-0.39	0.94	0.41	0.68233
	ENSG00000215819.3		0.22	0.42	1.02	-0.41	0.682336
LOC374443	ENSG00000256594.8	374443	451.99	-0.06	0.16	0.41	0.682348	0.979133
PPIP5K1	ENSG00000168781.22	9677	2008.61	-0.09	0.22	0.41	0.682381	0.979134
	ENSG00000211828.1		0.22	0.53	1.29	-0.41	0.682456
	ENSG00000267373.1		1.62	0.13	0.33	-0.41	0.682463
	ENSG00000213830.3		12.29	-0.06	0.15	0.41	0.682469	0.979167
TSPY2	ENSG00000168757.12	64591	0.27	0.63	1.54	-0.41	0.682499
ASF1B	ENSG00000105011.9	55723	2610.27	0.06	0.15	-0.41	0.682499	0.979167
LINC02615	ENSG00000251432.7	100507487	149.81	-0.06	0.15	0.41	0.6825	0.979167
	ENSG00000262920.5		1.22	-0.16	0.4	0.41	0.682581
	ENSG00000279982.1		9.23	0.06	0.14	-0.41	0.682593	0.979172
	ENSG00000260392.6		0.21	0.43	1.06	-0.41	0.682621
ODF1	ENSG00000155087.4	4956	19.72	-0.15	0.37	0.41	0.682624	0.979172
LINC02728	ENSG00000251323.3	101928865	33.38	-0.05	0.12	0.41	0.682647	0.979172
	ENSG00000277233.1		0.29	0.29	0.72	-0.41	0.682662
	ENSG00000280067.1		51.07	-0.04	0.1	0.41	0.682682	0.979172
	ENSG00000234861.2		0.21	-0.68	1.67	0.41	0.682721
	ENSG00000279024.1		0.39	0.35	0.85	-0.41	0.682731
MIR4668	ENSG00000266315.1	100616114	0.4	-0.32	0.79	0.41	0.682739
	ENSG00000250410.1		12.56	-0.07	0.17	0.41	0.682768	0.979172
	ENSG00000223931.2		41.22	-0.4	0.98	0.41	0.682772	0.979172
	ENSG00000231744.1		1.68	-0.12	0.29	0.41	0.682782
	ENSG00000230910.4		20.89	0.11	0.27	-0.41	0.682854	0.979172
	ENSG00000251819.1		2.05	-0.15	0.37	0.41	0.682889
	ENSG00000267321.3		481.45	0.03	0.08	-0.41	0.682897	0.979172
	ENSG00000278576.1		44.04	-0.03	0.08	0.41	0.682956	0.979172
	ENSG00000279964.1		1.56	0.16	0.39	-0.41	0.682956
ZDHHC3	ENSG00000163812.15	51304	4262.95	-0.02	0.06	0.41	0.682981	0.979172
	ENSG00000250407.1		0.31	0.47	1.14	-0.41	0.682984
	ENSG00000248659.1		0.13	0.6	1.47	-0.41	0.683007
	ENSG00000251079.6		106.35	0.09	0.21	-0.41	0.683018	0.979172
	ENSG00000271452.1		27.87	-0.04	0.11	0.41	0.683038	0.979172
	ENSG00000219395.2		10.08	0.06	0.15	-0.41	0.683042	0.979172
DERL1	ENSG00000136986.10	79139	4684.66	0.03	0.06	-0.41	0.683053	0.979172
	ENSG00000286143.1		9.01	-0.17	0.42	0.41	0.68306	0.979172
	ENSG00000214535.3		10.81	0.07	0.17	-0.41	0.683084	0.979172
VPS26A	ENSG00000122958.15	9559	3315.7	0.04	0.1	-0.41	0.683098	0.979172
SAMD9L	ENSG00000177409.12	219285	2090.86	0.11	0.27	-0.41	0.683115	0.979172
	ENSG00000274800.1		0.61	-0.27	0.66	0.41	0.68312
	ENSG00000180581.7		1817.03	-0.07	0.18	0.41	0.683185	0.979172
	ENSG00000272632.1		1.18	0.29	0.71	-0.41	0.683204
SEPTIN2	ENSG00000168385.18	4735	30010	-0.06	0.16	0.41	0.683215	0.979172
MAP7D1	ENSG00000116871.15	55700	7906.02	-0.02	0.06	0.41	0.683232	0.979172
	ENSG00000285996.1		8.31	0.07	0.17	-0.41	0.683238	0.979172
CSTF1	ENSG00000101138.12	1477	2565.43	-0.03	0.08	0.41	0.683241	0.979172
SNORD116-1	ENSG00000207063.1	100033413	0.34	-0.43	1.06	0.41	0.683272
MCCC1	ENSG00000078070.13	56922	2110.76	-0.05	0.12	0.41	0.683279	0.97918
GH1	ENSG00000259384.7	2688	11.51	0.17	0.41	-0.41	0.683356	0.979212
	ENSG00000260139.6		13.71	0.19	0.48	-0.41	0.683405	0.979212
	ENSG00000280013.1		3.43	0.14	0.34	-0.41	0.683425	0.979212
	ENSG00000236015.1		0.25	-0.39	0.96	0.41	0.683492
	ENSG00000236953.1		5.85	0.1	0.24	-0.41	0.683522	0.979212
NXNL2	ENSG00000130045.16	158046	60.77	0.05	0.12	-0.41	0.68353	0.979212
KRTDAP	ENSG00000188508.11	388533	13.76	0.1	0.24	-0.41	0.683592	0.979212
LOC730100	ENSG00000231918.1	730100	10.85	-0.1	0.25	0.41	0.683615	0.979212
	ENSG00000267088.1		0.79	0.19	0.46	-0.41	0.68365
ETFA	ENSG00000140374.16	2108	6664.56	-0.02	0.06	0.41	0.68365	0.979212
	ENSG00000244457.2		35.42	0.18	0.44	-0.41	0.683658	0.979212
MFSD10	ENSG00000109736.15	10227	9034.7	0.04	0.1	-0.41	0.683659	0.979212
	ENSG00000255462.1		0.24	-0.57	1.41	0.41	0.683688
UGT2B4	ENSG00000156096.14	7363	3.8	0.1	0.24	-0.41	0.683796	0.979212
	ENSG00000260815.3		3.3	0.11	0.28	-0.41	0.683813	0.979212
	ENSG00000255389.1		124.21	-0.07	0.17	0.41	0.683816	0.979212
	ENSG00000279616.1		13.72	0.05	0.13	-0.41	0.683923	0.979212
	ENSG00000232485.3		20.17	-0.07	0.18	0.41	0.683932	0.979212
MOB3A	ENSG00000172081.14	126308	11915.1	0.03	0.07	-0.41	0.683937	0.979212
NANOS2	ENSG00000188425.4	339345	3.9	0.13	0.32	-0.41	0.68399	0.979212
GDF5OS	ENSG00000204183.2	554250	3.13	0.11	0.28	-0.41	0.684024	0.979212
FAM230I	ENSG00000178248.11	388882	0.67	0.27	0.65	-0.41	0.68407
IRF7	ENSG00000185507.21	3665	7791.81	-0.06	0.14	0.41	0.684148	0.979212
	ENSG00000204464.7		0.67	-0.24	0.59	0.41	0.684182
SNORD118	ENSG00000200463.1	727676	14.53	-0.16	0.41	0.41	0.684233	0.979212
	ENSG00000266373.1		33.15	-0.25	0.62	0.41	0.684239	0.979212
	ENSG00000285988.1		13.21	-0.38	0.92	0.41	0.684247	0.979212
CTDP1	ENSG00000060069.16	9150	1978.89	0.03	0.07	-0.41	0.684256	0.979212
CCNE1	ENSG00000105173.14	898	1290.88	0.03	0.08	-0.41	0.684282	0.979212
	ENSG00000286445.1		11.65	-0.06	0.16	0.41	0.684297	0.979212
REV1	ENSG00000135945.10	51455	2304.89	0.04	0.11	-0.41	0.684383	0.979212
FOLR3	ENSG00000110203.9	2352	11.55	0.18	0.45	-0.41	0.684392	0.979212
NCKAP1	ENSG00000061676.15	10787	13436.6	0.09	0.21	-0.41	0.684415	0.979212
LINC02613	ENSG00000231367.6	101929596	20.5	-0.05	0.12	0.41	0.684421	0.979212
	ENSG00000169662.8		0.15	0.54	1.32	-0.41	0.684455
NOM1	ENSG00000146909.8	64434	1945.04	-0.03	0.07	0.41	0.68449	0.979212
NCBP3	ENSG00000074356.17	55421	4509.94	-0.03	0.07	0.41	0.684513	0.979212
BPESC1	ENSG00000232416.3	60467	0.15	0.47	1.17	-0.41	0.684517
	ENSG00000237263.1		0.4	0.23	0.57	-0.41	0.684544
PXMP2	ENSG00000176894.10	5827	1028.24	0.04	0.09	-0.41	0.68457	0.979212
	ENSG00000213197.3		4.8	0.1	0.23	-0.41	0.684571	0.979212
MYD88	ENSG00000172936.14	4615	2707.17	-0.03	0.07	0.41	0.684578	0.979212
BMT2	ENSG00000164603.12	154743	824.21	-0.05	0.11	0.41	0.684586	0.979212
PPM1F	ENSG00000100034.14	9647	2858.85	-0.05	0.12	0.41	0.684593	0.979212
OXNAD1	ENSG00000154814.14	92106	888.74	0.02	0.05	-0.41	0.684616	0.979212
STPG3-AS1	ENSG00000275549.1	100129722	44.84	-0.08	0.2	0.41	0.684782	0.979212
TCAIM	ENSG00000179152.20	285343	1041.77	-0.03	0.06	0.41	0.684808	0.979212
SFTPC	ENSG00000168484.12	6440	0.52	-0.41	1.01	0.41	0.68484
	ENSG00000287747.1		3.49	-0.15	0.36	0.41	0.684842	0.979212
	ENSG00000223599.1		10.7	-0.07	0.17	0.41	0.684897	0.979212
HAUS8	ENSG00000131351.15	93323	1045.94	0.05	0.12	-0.41	0.684901	0.979212
IDS	ENSG00000010404.18	3423	5532.86	-0.03	0.08	0.41	0.684902	0.979212
	ENSG00000273096.1		11.5	0.08	0.2	-0.41	0.68493	0.979212
	ENSG00000285889.1		5.92	-0.19	0.46	0.41	0.684932	0.979212
	ENSG00000268584.1		30.58	0.05	0.12	-0.41	0.684996	0.979212
	ENSG00000276958.1		0.19	0.6	1.48	-0.41	0.685039
	ENSG00000272106.1		414.14	0.03	0.09	-0.41	0.685061	0.979212
	ENSG00000225249.6		11.94	-0.06	0.15	0.41	0.685073	0.979212
FAM83C-AS1	ENSG00000235214.1	140846	3.38	0.13	0.33	-0.41	0.685086	0.979212
	ENSG00000261707.1		0.46	0.33	0.82	-0.41	0.685151
	ENSG00000260302.3		5.41	-0.15	0.38	0.41	0.685162	0.979212
	ENSG00000231880.2		6.06	0.07	0.18	-0.41	0.685183	0.979212
	ENSG00000249962.1		11.18	-0.2	0.49	0.41	0.685185	0.979212
GPR68	ENSG00000119714.11	8111	204.01	0.06	0.14	-0.41	0.685203	0.979212
	ENSG00000265115.1		2.32	0.12	0.3	-0.41	0.685208	0.979212
	ENSG00000230294.4		0.21	0.35	0.88	-0.41	0.685257
VIM	ENSG00000026025.16	7431	231419	-0.05	0.12	0.41	0.685261	0.979212
MUC5B-AS1	ENSG00000255177.2	112577518	0.34	0.45	1.1	-0.41	0.685268
	ENSG00000225931.3		25.4	-0.14	0.34	0.41	0.6853	0.979212
	ENSG00000254463.1		5.36	-0.08	0.19	0.41	0.685339	0.979212
	ENSG00000280433.1		1243.75	-0.03	0.08	0.41	0.685342	0.979212
	ENSG00000234167.1		0.26	0.42	1.04	-0.41	0.685345
	ENSG00000233873.1		9.83	0.09	0.23	-0.41	0.685346	0.979212
	ENSG00000185275.6		105.86	-0.19	0.48	0.41	0.685353	0.979212
	ENSG00000226469.1		1.71	-0.14	0.34	0.41	0.685402
ZNF816	ENSG00000180257.13	125893	528.49	0.03	0.08	-0.41	0.685408	0.979212
IVNS1ABP	ENSG00000116679.16	10625	10749.3	-0.04	0.1	0.41	0.685434	0.979212
	ENSG00000267301.1		2.99	-0.13	0.32	0.4	0.685486	0.979212
DIP2B	ENSG00000066084.13	57609	3171.74	-0.04	0.09	0.4	0.685519	0.979212
	ENSG00000272379.1		40.41	-0.07	0.16	0.4	0.685526	0.979212
ZNF516	ENSG00000101493.11	9658	2414.39	-0.06	0.15	0.4	0.685527	0.979212
	ENSG00000286556.1		0.57	-0.19	0.47	0.4	0.685544
NTM	ENSG00000182667.14	50863	744.56	-0.09	0.23	0.4	0.685559	0.979212
MSS51	ENSG00000166343.10	118490	258.18	0.04	0.09	-0.4	0.685562	0.979212
PPFIA1	ENSG00000131626.18	8500	2946.18	0.04	0.09	-0.4	0.685608	0.979212
ARIH2OS	ENSG00000221883.3	646450	100.86	0.04	0.09	-0.4	0.685611	0.979212
RAET1E-AS1	ENSG00000268592.3	100652739	3.7	0.16	0.4	-0.4	0.685634	0.979212
EMC3	ENSG00000125037.12	55831	2860.8	-0.02	0.06	0.4	0.685668	0.979212
	ENSG00000258847.1		2.66	-0.17	0.41	0.4	0.685695	0.979212
DNAJA1	ENSG00000086061.16	3301	12367.8	-0.03	0.07	0.4	0.685722	0.979212
SPATA13	ENSG00000273167.1	221178	3.3	-0.26	0.65	0.4	0.685736	0.979212
NUP133	ENSG00000069248.12	55746	3812.19	0.02	0.06	-0.4	0.685766	0.979212
	ENSG00000260612.1		0.66	-0.21	0.52	0.4	0.685797
FIS1	ENSG00000214253.9	51024	5303.14	0.04	0.1	-0.4	0.685819	0.979212
	ENSG00000279905.1		43.55	0.04	0.09	-0.4	0.685849	0.979212
RNF148	ENSG00000235631.2	378925	1.54	-0.17	0.41	0.4	0.685857
CYP4B1	ENSG00000142973.14	1580	3.95	0.1	0.24	-0.4	0.685862	0.979212
ND6	ENSG00000198695.2	4541	15885.2	-0.06	0.14	0.4	0.685865	0.979212
	ENSG00000201965.1		0.2	0.59	1.46	-0.4	0.685906
	ENSG00000244088.1		1.3	0.16	0.4	-0.4	0.685915
	ENSG00000267503.1		0.39	0.39	0.95	-0.4	0.685922
STARD9	ENSG00000159433.12	57519	2188.09	0.04	0.09	-0.4	0.685941	0.979235
	ENSG00000267550.1		0.46	0.27	0.67	-0.4	0.686029
OXTR	ENSG00000180914.10	5021	9258.26	-0.06	0.14	0.4	0.686038	0.979235
	ENSG00000257332.1		1.6	-0.14	0.34	0.4	0.686047
	ENSG00000236646.1		0.21	0.37	0.91	-0.4	0.686059
TUBAL3	ENSG00000178462.12	79861	1.47	-0.14	0.36	0.4	0.686086
SLC35B2	ENSG00000157593.19	347734	5302.11	-0.03	0.07	0.4	0.686136	0.979235
LINC01555	ENSG00000180869.4	439927	0.53	-0.25	0.61	0.4	0.686143
	ENSG00000276951.1		0.21	0.66	1.63	-0.4	0.686166
ANKRD20A8P	ENSG00000229089.8	729171	13.38	0.12	0.31	-0.4	0.68617	0.979235
	ENSG00000258449.1		0.95	-0.49	1.21	0.4	0.686172
	ENSG00000287795.1		18.88	0.04	0.1	-0.4	0.686177	0.979235
	ENSG00000260818.2		6.99	0.07	0.17	-0.4	0.686213	0.979235
	ENSG00000271707.1		2.57	-0.12	0.3	0.4	0.686223	0.979235
LOC105377590	ENSG00000249679.2	105377590	130.84	0.08	0.21	-0.4	0.686232	0.979235
	ENSG00000250447.6		0.7	-0.3	0.74	0.4	0.686234
	ENSG00000280377.1		18.56	0.05	0.11	-0.4	0.686241	0.979235
RPL12	ENSG00000197958.13	6136	122159	0.04	0.1	-0.4	0.686254	0.979235
	ENSG00000230063.1		1.04	-0.22	0.54	0.4	0.686271
	ENSG00000249286.1		6.38	-0.1	0.25	0.4	0.686286	0.979235
	ENSG00000278727.1		20.16	0.08	0.2	-0.4	0.686297	0.979235
	ENSG00000222465.1		0.3	0.34	0.83	-0.4	0.686305
	ENSG00000270661.1		1.26	-0.27	0.67	0.4	0.686331
GEMIN2	ENSG00000092208.17	8487	1132.41	-0.03	0.07	0.4	0.686356	0.979235
	ENSG00000236449.2		3.98	0.11	0.27	-0.4	0.686389	0.979235
SNORD8	ENSG00000200785.1	319103	0.56	0.25	0.62	-0.4	0.686399
	ENSG00000225936.1		2.02	-0.14	0.35	0.4	0.68643
ALS2	ENSG00000003393.15	57679	2561.35	0.04	0.09	-0.4	0.686437	0.979235
ATP5MC1	ENSG00000159199.14	516	6014.13	-0.03	0.08	0.4	0.68645	0.979235
TMEM42	ENSG00000169964.8	131616	1316.95	-0.04	0.1	0.4	0.686451	0.979235
	ENSG00000287794.1		0.15	0.54	1.33	-0.4	0.686463
PROSER2	ENSG00000148426.13	254427	184.28	-0.09	0.22	0.4	0.686467	0.979235
GFM2	ENSG00000164347.18	84340	2309.9	0.02	0.06	-0.4	0.686492	0.979235
	ENSG00000286854.1		0.14	0.44	1.08	-0.4	0.686506
OSTM1-AS1	ENSG00000225174.2	100287366	2.03	0.33	0.83	-0.4	0.686574
	ENSG00000230751.1		1.84	0.13	0.33	-0.4	0.686583
	ENSG00000287950.1		0.21	0.37	0.92	-0.4	0.686722
NKIRAS2	ENSG00000168256.18	28511	3234.26	0.02	0.04	-0.4	0.686758	0.979235
	ENSG00000260782.1		5.32	0.08	0.2	-0.4	0.686765	0.979235
	ENSG00000228626.1		0.15	0.48	1.19	-0.4	0.686782
FUOM	ENSG00000148803.12	282969	1145.61	-0.05	0.13	0.4	0.686794	0.979235
	ENSG00000287009.1		19.08	-0.05	0.12	0.4	0.686796	0.979235
	ENSG00000240265.1		0.22	-0.33	0.83	0.4	0.686804
HASPIN	ENSG00000177602.5	83903	630.03	0.06	0.15	-0.4	0.686823	0.979235
HAP1	ENSG00000173805.16	9001	241.09	0.05	0.11	-0.4	0.686829	0.979235
	ENSG00000236731.1		0.44	0.41	1.01	-0.4	0.686867
CD53	ENSG00000143119.14	963	8928.69	0.12	0.3	-0.4	0.68687	0.979235
	ENSG00000256075.1		0.35	0.4	1	-0.4	0.686875
	ENSG00000252546.1		1.88	0.18	0.44	-0.4	0.686879
	ENSG00000264705.1		1.04	0.26	0.64	-0.4	0.686881
PCDHGB1	ENSG00000254221.2	56104	43.38	-0.09	0.23	0.4	0.686904	0.979235
	ENSG00000258973.1		2.41	0.32	0.79	-0.4	0.686917	0.979235
	ENSG00000244213.1		1.57	0.33	0.83	-0.4	0.686923
	ENSG00000266604.1		29.83	0.23	0.56	-0.4	0.686927	0.979235
SLC1A5	ENSG00000105281.12	6510	18905.7	-0.05	0.11	0.4	0.686937	0.979235
SATL1	ENSG00000184788.13	340562	67.89	0.03	0.07	-0.4	0.686967	0.979235
OAS3	ENSG00000111331.13	4940	2990.21	-0.06	0.16	0.4	0.686968	0.979235
TNPO2	ENSG00000105576.15	30000	7304.23	0.06	0.14	-0.4	0.686977	0.979235
	ENSG00000277862.1		0.33	0.47	1.16	-0.4	0.686989
	ENSG00000249101.1		0.84	0.17	0.43	-0.4	0.686999
TCF4	ENSG00000196628.18	6925	6960.69	0.11	0.27	-0.4	0.687027	0.979235
	ENSG00000214121.4		1.6	0.15	0.36	-0.4	0.687074
HOXA6	ENSG00000106006.6	3203	8.37	-0.19	0.47	0.4	0.687121	0.979235
	ENSG00000243429.1		2.66	-0.13	0.33	0.4	0.687148	0.979235
	ENSG00000249876.1		0.42	-0.2	0.5	0.4	0.687157
GPR135	ENSG00000181619.11	64582	130.24	0.04	0.1	-0.4	0.687271	0.979235
CLEC18C	ENSG00000157335.20	283971	279.24	0.13	0.33	-0.4	0.687382	0.979235
RTN4R	ENSG00000040608.14	65078	562.19	-0.07	0.16	0.4	0.68739	0.979235
LOC105375483	ENSG00000241345.1	105375483	0.5	0.34	0.84	-0.4	0.687551
PRKCA	ENSG00000154229.12	5578	1468.28	0.05	0.12	-0.4	0.68759	0.979235
HMGN5	ENSG00000198157.11	79366	1461.72	0.05	0.12	-0.4	0.687698	0.979235
SLC9A1	ENSG00000090020.11	6548	2579.4	0.04	0.1	-0.4	0.687724	0.979235
CLSTN3	ENSG00000139182.15	9746	3328.37	0.05	0.13	-0.4	0.687784	0.979235
	ENSG00000259236.1		0.28	0.43	1.06	-0.4	0.687788
C10orf67	ENSG00000179133.15	256815	9.17	0.13	0.32	-0.4	0.687804	0.979235
	ENSG00000279118.1		295.41	-0.06	0.14	0.4	0.687806	0.979235
	ENSG00000188585.9		1.14	-0.22	0.55	0.4	0.687807
	ENSG00000287602.1		10.78	-0.16	0.41	0.4	0.687817	0.979235
KRT5	ENSG00000186081.12	3852	6.62	-0.24	0.6	0.4	0.687826	0.979235
	ENSG00000241656.1		0.75	-0.21	0.53	0.4	0.687917
LOC102724934	ENSG00000257522.7	102724934	0.68	0.23	0.56	-0.4	0.687929
FGD1	ENSG00000102302.8	2245	1941.49	-0.02	0.06	0.4	0.687944	0.979235
	ENSG00000233668.1		4.51	0.09	0.22	-0.4	0.687946	0.979235
	ENSG00000270917.1		8.16	0.07	0.18	-0.4	0.687967	0.979235
CRX	ENSG00000105392.16	1406	63.23	-0.04	0.09	0.4	0.687984	0.979235
ARHGDIG	ENSG00000242173.10	398	28.24	0.09	0.22	-0.4	0.688005	0.979235
	ENSG00000261332.1		0.49	-0.54	1.33	0.4	0.688013
	ENSG00000250011.1		79.77	0.06	0.14	-0.4	0.688019	0.979235
	ENSG00000204709.4		3.4	-0.13	0.33	0.4	0.688044	0.979235
PDCD2L	ENSG00000126249.8	84306	853.52	0.03	0.08	-0.4	0.688048	0.979235
	ENSG00000227666.1		3.69	-0.08	0.21	0.4	0.688058	0.979235
PLXDC1	ENSG00000161381.14	57125	69.54	-0.14	0.35	0.4	0.68806	0.979235
	ENSG00000238109.1		0.16	0.48	1.19	-0.4	0.688093
	ENSG00000266980.1		2.56	-0.15	0.38	0.4	0.688146	0.979235
	ENSG00000224149.1		0.28	0.83	2.07	-0.4	0.688153
MBLAC2	ENSG00000176055.10	153364	402.08	0.04	0.1	-0.4	0.688167	0.979235
MIR1306	ENSG00000284464.1	100302197	0.19	0.48	1.2	-0.4	0.688168
PSPN	ENSG00000125650.4	5623	263.79	0.03	0.08	-0.4	0.688179	0.979235
NUDCD3	ENSG00000015676.18	23386	5866.72	0.05	0.12	-0.4	0.688203	0.979235
GLG1	ENSG00000090863.11	2734	15980.7	-0.03	0.08	0.4	0.688261	0.979235
CDIP1	ENSG00000089486.17	29965	3759.19	-0.05	0.13	0.4	0.688262	0.979235
RMI2	ENSG00000175643.10	116028	2040.6	0.05	0.12	-0.4	0.68827	0.979235
LINC02541	ENSG00000230943.3	101927686	286.14	-0.12	0.29	0.4	0.688339	0.979235
	ENSG00000279821.1		279.11	-0.04	0.1	0.4	0.68835	0.979235
SLC37A1	ENSG00000160190.14	54020	1348.79	0.06	0.15	-0.4	0.688374	0.979235
CSAG4	ENSG00000242599.7	100130935	0.11	0.66	1.65	-0.4	0.688425
	ENSG00000283227.1		0.45	-0.38	0.95	0.4	0.688434
RASGRP3	ENSG00000152689.18	25780	3001.52	0.04	0.1	-0.4	0.68844	0.979235
EXOC7	ENSG00000182473.22	23265	8455.94	0.05	0.13	-0.4	0.688461	0.979235
	ENSG00000255176.1		16.67	0.07	0.17	-0.4	0.688471	0.979235
	ENSG00000272541.1		15.17	-0.13	0.32	0.4	0.688477	0.979235
DNTTIP1	ENSG00000101457.13	116092	1981.6	-0.03	0.08	0.4	0.688478	0.979235
	ENSG00000275898.1		20.83	0.06	0.14	-0.4	0.688537	0.979235
	ENSG00000237205.1		0.31	-0.37	0.91	0.4	0.688545
OGN	ENSG00000106809.11	4969	13.72	-0.2	0.49	0.4	0.688589	0.979235
	ENSG00000284534.1		17.13	-0.04	0.11	0.4	0.688596	0.979235
CD8B2	ENSG00000254126.8	927	4.06	-0.12	0.29	0.4	0.688634	0.979235
PLCB3	ENSG00000149782.11	5331	4433.79	0.04	0.09	-0.4	0.688641	0.979235
	ENSG00000272669.1		225.18	0.06	0.15	-0.4	0.688641	0.979235
MFSD6	ENSG00000151690.15	54842	891.15	0.06	0.16	-0.4	0.688662	0.979235
	ENSG00000287864.1		0.1	1.21	3.01	-0.4	0.688673
ARHGAP44	ENSG00000006740.17	9912	847.35	0.06	0.16	-0.4	0.688711	0.979235
	ENSG00000250333.2		188.6	-0.04	0.1	0.4	0.688814	0.979235
SEC61B	ENSG00000106803.10	10952	9732.22	-0.03	0.07	0.4	0.688825	0.979235
	ENSG00000265168.1		20.13	-0.24	0.59	0.4	0.688857	0.979235
	ENSG00000237414.2		9.72	0.07	0.17	-0.4	0.688863	0.979235
ZNF181	ENSG00000197841.15	339318	641.78	-0.03	0.08	0.4	0.688917	0.979235
	ENSG00000144188.9		1.14	0.29	0.73	-0.4	0.688921
CCDC57	ENSG00000176155.19	284001	2920.27	0.06	0.15	-0.4	0.68895	0.979235
	ENSG00000265273.1		0.59	-0.2	0.5	0.4	0.688965
KIFAP3	ENSG00000075945.13	22920	1761.42	-0.03	0.07	0.4	0.688989	0.979235
BHMT	ENSG00000145692.15	635	24.68	-0.15	0.37	0.4	0.689003	0.979235
FLJ46284	ENSG00000248858.7	441369	10.05	-0.07	0.16	0.4	0.689021	0.979235
FAM163A	ENSG00000143340.6	148753	4.55	0.14	0.35	-0.4	0.689028	0.979235
	ENSG00000219682.4		1.96	0.21	0.52	-0.4	0.68904
	ENSG00000287255.1		1.02	0.4	1.01	-0.4	0.689059
SEPTIN12	ENSG00000140623.13	124404	5.29	0.13	0.33	-0.4	0.689069	0.979235
EPGN	ENSG00000182585.10	255324	18.63	0.11	0.28	-0.4	0.689072	0.979235
	ENSG00000274455.1		0.25	0.47	1.18	-0.4	0.689105
	ENSG00000176700.20		391.47	-0.05	0.13	0.4	0.689179	0.979235
MELK	ENSG00000165304.8	9833	2549.31	0.06	0.14	-0.4	0.689183	0.979235
	ENSG00000251688.2		0.71	0.23	0.58	-0.4	0.689227
ALDH8A1	ENSG00000118514.14	64577	30.68	-0.11	0.27	0.4	0.689268	0.979235
	ENSG00000223881.1		6.42	-0.14	0.35	0.4	0.689294	0.979235
RPS6KA2-IT1	ENSG00000232082.1	100874353	1.69	0.15	0.37	-0.4	0.689317
GABARAPL2	ENSG00000034713.8	11345	4790.01	-0.03	0.07	0.4	0.689378	0.979235
	ENSG00000279433.1		6.29	-0.09	0.23	0.4	0.689382	0.979235
SIRPG-AS1	ENSG00000237914.5	101929010	14.84	-0.04	0.11	0.4	0.689391	0.979235
CYP2C9	ENSG00000138109.11	1559	17.1	0.05	0.12	-0.4	0.689415	0.979235
TYR	ENSG00000077498.9	7299	0.93	-0.18	0.45	0.4	0.689425
	ENSG00000215210.3		11.23	-0.15	0.38	0.4	0.689464	0.979235
	ENSG00000251411.1		19	0.07	0.17	-0.4	0.689466	0.979235
	ENSG00000231857.1		0.27	0.3	0.75	-0.4	0.689486
GRM7	ENSG00000196277.16	2917	115.46	0.17	0.42	-0.4	0.6895	0.979235
SNORD94	ENSG00000208772.1	692225	10.12	-0.07	0.18	0.4	0.689555	0.979235
	ENSG00000284376.1		5.34	-0.08	0.21	0.4	0.689566	0.979235
CENPS	ENSG00000175279.22	378708	557.27	0.03	0.09	-0.4	0.689594	0.979235
	ENSG00000285844.2		14.91	-0.11	0.28	0.4	0.689605	0.979235
TCF12	ENSG00000140262.17	6938	10141.1	-0.1	0.25	0.4	0.689619	0.979235
LINC02318	ENSG00000258390.2	100506999	1.17	-0.15	0.37	0.4	0.689623
	ENSG00000267940.1		65.51	-0.04	0.11	0.4	0.689646	0.979235
	ENSG00000259405.1		1.91	-0.14	0.36	0.4	0.689652
CKAP5	ENSG00000175216.15	9793	13609.9	0.05	0.11	-0.4	0.689658	0.979235
ASPHD2	ENSG00000128203.7	57168	791.79	-0.04	0.1	0.4	0.689688	0.979235
	ENSG00000251154.1		1.07	0.2	0.5	-0.4	0.689693
NUCB1	ENSG00000104805.16	4924	16384.6	-0.03	0.07	0.4	0.689719	0.979235
	ENSG00000286565.1		6.92	-0.07	0.17	0.4	0.689726	0.979235
	ENSG00000261431.1		7.62	-0.08	0.2	0.4	0.689749	0.979235
	ENSG00000285977.1		0.54	0.23	0.57	-0.4	0.689775
	ENSG00000259763.2		2.84	-0.11	0.27	0.4	0.689778	0.979235
	ENSG00000274777.1		0.1	1.2	3.01	-0.4	0.689819
	ENSG00000280721.1		84.11	0.15	0.38	-0.4	0.689859	0.979235
HYAL2	ENSG00000068001.14	8692	3094.82	-0.03	0.07	0.4	0.68986	0.979235
	ENSG00000249152.1		254.45	-0.26	0.66	0.4	0.689909	0.979235
	ENSG00000223947.1		1.13	0.14	0.35	-0.4	0.689911
	ENSG00000222276.1		0.56	0.22	0.56	-0.4	0.689926
MAD2L1	ENSG00000164109.14	4085	4505.16	-0.06	0.16	0.4	0.689954	0.979235
	ENSG00000285940.2		0.89	0.19	0.48	-0.4	0.689986
SNRNP200	ENSG00000144028.15	23020	20237.6	0.02	0.05	-0.4	0.689994	0.979235
LINC02068	ENSG00000223387.6	105374219	4.91	0.17	0.42	-0.4	0.690003	0.979235
	ENSG00000226976.3		553.9	-0.08	0.19	0.4	0.690053	0.979235
RNF10	ENSG00000022840.16	9921	8502.49	0.02	0.04	-0.4	0.690082	0.979235
	ENSG00000234182.2		1.23	0.14	0.36	-0.4	0.690093
	ENSG00000243926.2		37.06	-0.05	0.12	0.4	0.690094	0.979235
	ENSG00000278239.1		26.22	-0.05	0.12	0.4	0.690125	0.979235
	ENSG00000254561.4		24.71	0.04	0.11	-0.4	0.690138	0.979235
GLI2	ENSG00000074047.21	2736	1782.52	0.07	0.17	-0.4	0.690141	0.979235
	ENSG00000244301.6		0.26	-0.4	1	0.4	0.690167
	ENSG00000253762.2		1.49	0.22	0.56	-0.4	0.690224
SLIT1	ENSG00000187122.17	6585	372.58	0.11	0.28	-0.4	0.690275	0.979235
C4orf54	ENSG00000248713.1	285556	0.56	0.27	0.68	-0.4	0.690294
	ENSG00000279602.1		113.57	0.1	0.25	-0.4	0.690328	0.979235
LINC01924	ENSG00000267134.3	284294	0.98	-0.18	0.46	0.4	0.690352
	ENSG00000213553.4		208.7	0.04	0.09	-0.4	0.690362	0.979235
LDLRAP1	ENSG00000157978.12	26119	1797.93	-0.09	0.22	0.4	0.690368	0.979235
LINC00305	ENSG00000179676.7	221241	0.69	0.2	0.51	-0.4	0.690376
	ENSG00000250036.1		35.15	-0.26	0.66	0.4	0.690417	0.979235
IARS1	ENSG00000196305.17	3376	16740.8	-0.06	0.14	0.4	0.690585	0.979235
	ENSG00000230379.5		1	-0.31	0.78	0.4	0.690586
	ENSG00000227331.1		5	-0.08	0.21	0.4	0.690589	0.979235
	ENSG00000281741.2		92.09	-0.27	0.68	0.4	0.690614	0.979235
COL14A1	ENSG00000187955.12	7373	1036.06	0.1	0.25	-0.4	0.69062	0.979235
NIP7	ENSG00000132603.15	51388	2021.53	0.03	0.08	-0.4	0.690678	0.979235
	ENSG00000202343.1		4.81	0.08	0.21	-0.4	0.690684	0.979235
TRMT12	ENSG00000183665.5	55039	832.06	-0.03	0.06	0.4	0.690733	0.979235
ADAM11	ENSG00000073670.14	4185	349.12	0.07	0.17	-0.4	0.690751	0.979235
LINC02583	ENSG00000187600.14	101805491	0.21	-0.46	1.16	0.4	0.690761
	ENSG00000236489.1		3.19	-0.09	0.24	0.4	0.690763	0.979235
	ENSG00000280003.1		13.91	-0.1	0.24	0.4	0.690796	0.979235
YTHDF2	ENSG00000198492.16	51441	7445.97	0.04	0.1	-0.4	0.690799	0.979235
	ENSG00000261217.2		1.07	0.19	0.47	-0.4	0.690843
	ENSG00000222440.1		0.1	0.75	1.89	-0.4	0.690854
NRG1	ENSG00000157168.20	3084	1774.49	0.08	0.21	-0.4	0.690876	0.979235
AGBL3	ENSG00000146856.14	340351	148.52	-0.05	0.12	0.4	0.690877	0.979235
	ENSG00000255734.1		0.26	-0.3	0.76	0.4	0.690908
LINC01639	ENSG00000236117.1	105373054	1.06	-0.2	0.49	0.4	0.690911
DENND2C	ENSG00000175984.15	163259	245.59	0.04	0.1	-0.4	0.690916	0.979235
	ENSG00000214650.3		3.55	-0.08	0.21	0.4	0.69092	0.979235
SFXN1	ENSG00000164466.13	94081	5996.65	-0.04	0.11	0.4	0.690923	0.979235
	ENSG00000272226.1		1.79	0.14	0.36	-0.4	0.690936
PDZRN3	ENSG00000121440.15	23024	822.69	0.08	0.2	-0.4	0.690963	0.979235
MIR3655	ENSG00000284325.1	100500820	0.32	0.3	0.77	-0.4	0.69097
WASH5P	ENSG00000282458.1	375690	3826.7	-0.07	0.17	0.4	0.690983	0.979235
SPRYD7	ENSG00000123178.15	57213	860.25	-0.06	0.16	0.4	0.690984	0.979235
TDRD15	ENSG00000218819.5	100129278	5.72	0.23	0.58	-0.4	0.691002	0.979235
	ENSG00000236403.2		0.81	-0.23	0.58	0.4	0.691008
	ENSG00000230360.1		0.29	0.25	0.63	-0.4	0.691022
	ENSG00000244063.1		7.22	0.07	0.18	-0.4	0.69104	0.979235
FABP6	ENSG00000170231.15	2172	102.02	-0.08	0.2	0.4	0.691041	0.979235
HSPB2	ENSG00000170276.6	3316	1088.09	0.08	0.2	-0.4	0.691044	0.979235
RNVU1-19	ENSG00000275538.1	101954277	2.14	0.34	0.85	-0.4	0.691059
	ENSG00000256994.2		0.76	0.41	1.03	-0.4	0.691064
	ENSG00000257322.6		71.75	0.12	0.29	-0.4	0.691093	0.979235
	ENSG00000274848.1		2.42	0.11	0.27	-0.4	0.691103	0.979235
	ENSG00000235659.1		2.12	-0.12	0.31	0.4	0.691119
	ENSG00000238084.4		1.43	-0.36	0.91	0.4	0.691136
	ENSG00000234325.1		0.34	0.34	0.87	-0.4	0.691175
	ENSG00000212930.3		1.28	0.15	0.37	-0.4	0.691189
LOC102723335	ENSG00000259540.1	102723335	0.38	0.61	1.54	-0.4	0.69124
SLC35G5	ENSG00000177710.5	83650	7.62	-0.09	0.23	0.4	0.69125	0.979235
ZNF280B	ENSG00000275004.4	140883	373.99	-0.04	0.11	0.4	0.691266	0.979235
FAM74A4	ENSG00000274583.1	401508	0.7	0.2	0.5	-0.4	0.691275
NPHP4	ENSG00000131697.18	261734	1053.51	0.02	0.06	-0.4	0.691291	0.979235
HCST	ENSG00000126264.10	10870	1309.59	-0.06	0.16	0.4	0.6913	0.979235
KIDINS220	ENSG00000134313.15	57498	4039.16	-0.04	0.09	0.4	0.691314	0.979235
	ENSG00000275646.1		0.24	0.34	0.85	-0.4	0.691326
JUP	ENSG00000173801.17	3728	3661.56	-0.08	0.2	0.4	0.691329	0.979235
	ENSG00000217644.5		0.52	-0.22	0.56	0.4	0.691333
	ENSG00000279099.1		9.4	-0.12	0.3	0.4	0.691351	0.979235
GNRH2	ENSG00000125787.11	2797	4.58	-0.13	0.33	0.4	0.6914	0.979235
	ENSG00000286030.2		31.83	-0.14	0.34	0.4	0.691436	0.979235
	ENSG00000254317.1		0.21	0.53	1.33	-0.4	0.691487
	ENSG00000278385.1		5.92	0.1	0.24	-0.4	0.691496	0.979235
HDAC11	ENSG00000163517.15	79885	873.1	-0.1	0.26	0.4	0.691584	0.979235
	ENSG00000267325.2		59.1	0.08	0.2	-0.4	0.691588	0.979235
	ENSG00000205488.9		13.91	0.05	0.13	-0.4	0.691597	0.979235
CT83	ENSG00000204019.5	203413	0.35	0.91	2.3	-0.4	0.691599
	ENSG00000232238.1		2.35	0.13	0.34	-0.4	0.691605	0.979235
CXorf21	ENSG00000120280.6	80231	331.05	-0.07	0.18	0.4	0.691614	0.979235
LRRC58	ENSG00000163428.4	116064	2462.24	-0.04	0.1	0.4	0.691629	0.979235
	ENSG00000235127.1		1.3	-0.15	0.39	0.4	0.691649
	ENSG00000244757.1		1.76	-0.13	0.33	0.4	0.691669
	ENSG00000282890.1		0.73	-0.24	0.61	0.4	0.69167
OSBPL10-AS1	ENSG00000232490.6	100874206	9.41	-0.05	0.13	0.4	0.691678	0.979235
SKA1	ENSG00000154839.10	220134	1502.47	0.06	0.14	-0.4	0.691738	0.979235
ANKS3	ENSG00000168096.15	124401	1505.68	0.03	0.07	-0.4	0.69174	0.979235
UBE2L6	ENSG00000156587.16	9246	6801.2	-0.04	0.11	0.4	0.69176	0.979235
FER1L5	ENSG00000249715.12	90342	45.06	0.06	0.14	-0.4	0.691764	0.979235
	ENSG00000227256.1		11.45	-0.07	0.17	0.4	0.691772	0.979235
C1orf112	ENSG00000000460.17	55732	1328.96	0.04	0.11	-0.4	0.691782	0.979235
	ENSG00000215179.5		0.4	0.22	0.55	-0.4	0.691784
MIR3662	ENSG00000283409.1	100500880	1.3	-0.15	0.38	0.4	0.6918
	ENSG00000279957.1		6.99	-0.1	0.25	0.4	0.69182	0.979235
	ENSG00000237261.2		12.37	0.05	0.13	-0.4	0.691877	0.979235
	ENSG00000240489.1		8.97	-0.06	0.16	0.4	0.6919	0.979235
	ENSG00000275978.1		20.09	0.06	0.14	-0.4	0.691949	0.979235
	ENSG00000250197.1		1.34	-0.13	0.34	0.4	0.691966
CORO7	ENSG00000262246.6	79585	4148.9	-0.03	0.07	0.4	0.691972	0.979235
	ENSG00000250189.2		2.47	-0.11	0.27	0.4	0.692012	0.979235
DPEP1	ENSG00000015413.9	1800	52.41	-0.14	0.36	0.4	0.692016	0.979235
PGA3	ENSG00000229859.10	643834	3.96	0.13	0.34	-0.4	0.692023	0.979235
	ENSG00000242307.1		0.29	0.36	0.91	-0.4	0.692026
RAET1E-AS1	ENSG00000223701.3	100652739	10.23	0.16	0.39	-0.4	0.692033	0.979235
	ENSG00000260945.1		0.14	0.52	1.31	-0.4	0.692095
	ENSG00000259440.2		0.18	0.73	1.84	-0.4	0.692155
DGCR8	ENSG00000128191.16	54487	3765.25	0.02	0.06	-0.4	0.692193	0.979235
	ENSG00000274051.1		6.31	-0.09	0.23	0.4	0.692199	0.979235
RADX	ENSG00000147231.14	55086	450.51	0.08	0.19	-0.4	0.692202	0.979235
KLRG1	ENSG00000139187.10	10219	93.07	-0.05	0.12	0.4	0.692209	0.979235
BRCA1	ENSG00000012048.23	672	1989.34	-0.06	0.15	0.4	0.692225	0.979235
LOC101928868	ENSG00000287260.1	101928868	49.34	0.04	0.1	-0.4	0.692249	0.979235
LINC01876	ENSG00000226383.7	101929378	130.41	0.06	0.14	-0.4	0.69234	0.979235
	ENSG00000264666.1		3.33	-0.11	0.28	0.4	0.692356	0.979235
	ENSG00000259750.1		0.57	0.23	0.57	-0.4	0.692385
RECQL4	ENSG00000160957.13	9401	3212.31	0.06	0.15	-0.4	0.692402	0.979235
SEPHS1	ENSG00000086475.15	22929	13344.3	0.04	0.09	-0.4	0.692409	0.979235
DIO2-AS1	ENSG00000258766.1	100628307	0.48	-0.24	0.61	0.4	0.692479
PRKAA2	ENSG00000162409.11	5563	853.03	0.06	0.15	-0.4	0.692561	0.979235
	ENSG00000261430.1		2.55	-0.13	0.33	0.4	0.692569	0.979235
	ENSG00000279427.1		15.15	-0.26	0.65	0.4	0.692597	0.979235
	ENSG00000232795.1		0.6	0.17	0.43	-0.4	0.692629
SELENOV	ENSG00000186838.13	348303	203.05	0.07	0.17	-0.4	0.692632	0.979235
CD40	ENSG00000101017.14	958	6218.14	-0.06	0.15	0.4	0.692654	0.979235
	ENSG00000234769.7		48.75	0.14	0.36	-0.4	0.692659	0.979235
	ENSG00000273361.1		11.71	0.1	0.24	-0.4	0.692687	0.979235
	ENSG00000228982.1		0.15	0.52	1.32	-0.4	0.692706
	ENSG00000287968.1		4.78	-0.11	0.28	0.4	0.692753	0.979235
PKD1L2	ENSG00000166473.17	114780	503.05	-0.07	0.18	0.4	0.692774	0.979235
	ENSG00000226908.1		0.44	-0.29	0.74	0.4	0.692793
DISC1-IT1	ENSG00000226758.1	104472714	15.64	0.05	0.12	-0.4	0.692813	0.979235
DAAM1	ENSG00000100592.15	23002	2694.34	-0.08	0.21	0.39	0.692876	0.979235
	ENSG00000256968.1		0.42	-0.24	0.62	0.39	0.692907
LINC02387	ENSG00000256232.1	101929027	32.08	-0.08	0.19	0.39	0.692942	0.979235
USF2	ENSG00000105698.16	7392	7546.32	0.02	0.06	-0.39	0.692962	0.979235
	ENSG00000279583.1		22.25	0.06	0.14	-0.39	0.692969	0.979235
EPM2AIP1	ENSG00000178567.8	9852	3470.8	-0.05	0.12	0.39	0.69298	0.979235
CENPF	ENSG00000117724.13	1063	11584.6	0.06	0.16	-0.39	0.692985	0.979235
PTPN3	ENSG00000070159.14	5774	179	-0.1	0.25	0.39	0.69299	0.979235
EGOT	ENSG00000235947.1	100126791	32.71	-0.11	0.29	0.39	0.69303	0.979235
	ENSG00000219355.2		8.78	-0.09	0.22	0.39	0.693044	0.979235
TGFB2	ENSG00000092969.12	7042	161.55	-0.14	0.34	0.39	0.693047	0.979235
LINC01144	ENSG00000281912.1	400752	55.52	0.05	0.13	-0.39	0.693066	0.979235
TEAD4	ENSG00000197905.9	7004	1351.45	-0.06	0.15	0.39	0.69307	0.979235
ATG3	ENSG00000144848.11	64422	3143.29	0.02	0.04	-0.39	0.693081	0.979235
SEC24B-AS1	ENSG00000247950.7	100533182	162.41	-0.03	0.09	0.39	0.693093	0.979235
VPS13A	ENSG00000197969.14	23230	3274.39	0.04	0.1	-0.39	0.693104	0.979235
LINC02389	ENSG00000255693.3	400046	70.83	-0.08	0.21	0.39	0.693114	0.979235
	ENSG00000280443.1		0.33	-0.27	0.69	0.39	0.693123
	ENSG00000273082.1		12.24	-0.08	0.2	0.39	0.693126	0.979235
	ENSG00000272525.1		55.06	0.05	0.12	-0.39	0.693187	0.979245
LINC01758	ENSG00000229639.1	105378788	2.15	0.2	0.51	-0.39	0.693188
	ENSG00000259985.1		99.91	0.05	0.14	-0.39	0.693196	0.979245
SPATS2	ENSG00000123352.17	65244	2716.26	-0.03	0.07	0.39	0.693272	0.979263
ZSCAN31	ENSG00000235109.7	64288	207.73	0.05	0.13	-0.39	0.693295	0.979263
	ENSG00000157306.14		169.37	0.05	0.12	-0.39	0.693329	0.979263
LRATD2	ENSG00000168672.4	157638	6640.36	-0.07	0.19	0.39	0.693349	0.979263
	ENSG00000259404.5		11.6	-0.14	0.36	0.39	0.69337	0.979263
	ENSG00000235450.1		0.62	0.18	0.46	-0.39	0.693403
PTGFR	ENSG00000122420.10	5737	231.11	0.08	0.21	-0.39	0.693474	0.979265
MYH4	ENSG00000264424.1	4622	0.81	0.32	0.82	-0.39	0.693509
	ENSG00000274893.1		5.55	0.13	0.33	-0.39	0.693524	0.979265
	ENSG00000225392.1		0.22	0.36	0.9	-0.39	0.693526
	ENSG00000275319.1		0.32	0.43	1.1	-0.39	0.693605
	ENSG00000229983.1		7.24	-0.07	0.18	0.39	0.693612	0.979265
	ENSG00000215544.6		0.65	-0.2	0.52	0.39	0.693655
BID	ENSG00000015475.18	637	3704.64	-0.04	0.09	0.39	0.69366	0.979265
RNF20	ENSG00000155827.12	56254	3248.57	0.03	0.08	-0.39	0.693671	0.979265
	ENSG00000236348.1		0.94	-0.19	0.47	0.39	0.693674
NPC2	ENSG00000119655.10	10577	6948.62	-0.04	0.1	0.39	0.693688	0.979265
TBX19	ENSG00000143178.13	9095	272.1	0.05	0.11	-0.39	0.693698	0.979265
LDHAL6B	ENSG00000171989.6	92483	2.21	0.12	0.3	-0.39	0.693714
RAC1	ENSG00000136238.18	5879	16613.1	0.02	0.06	-0.39	0.69372	0.979265
	ENSG00000254302.2		0.32	0.26	0.65	-0.39	0.693763
CD22	ENSG00000012124.17	933	6003.23	0.04	0.11	-0.39	0.693766	0.979265
	ENSG00000229622.1		2.77	0.15	0.38	-0.39	0.693802	0.979265
CRYBB1	ENSG00000100122.7	1414	35.77	-0.15	0.39	0.39	0.693821	0.979265
	ENSG00000275939.1		0.86	0.16	0.41	-0.39	0.693868
	ENSG00000229127.2		47.85	0.05	0.12	-0.39	0.693876	0.979265
	ENSG00000277548.1		6.69	-0.08	0.2	0.39	0.693903	0.979265
PHIP	ENSG00000146247.14	55023	5825.95	0.04	0.1	-0.39	0.693947	0.979265
TMEM91	ENSG00000142046.15	641649	803.3	-0.07	0.17	0.39	0.693958	0.979265
	ENSG00000270031.1		8.01	0.06	0.16	-0.39	0.693962	0.979265
CMTR1	ENSG00000137200.13	23070	5748.75	-0.01	0.03	0.39	0.694017	0.979265
	ENSG00000235685.2		1.74	0.13	0.34	-0.39	0.694028
	ENSG00000241622.1		0.22	0.5	1.28	-0.39	0.694067
PYHIN1	ENSG00000163564.15	149628	57.58	-0.09	0.24	0.39	0.694067	0.979265
GOLPH3	ENSG00000113384.14	64083	4247.92	-0.04	0.11	0.39	0.694084	0.979265
AMBRA1	ENSG00000110497.14	55626	2164.88	-0.03	0.07	0.39	0.694146	0.979265
ARFGEF3	ENSG00000112379.9	57221	1044.53	-0.08	0.19	0.39	0.694158	0.979265
	ENSG00000271751.1		7.27	-0.09	0.22	0.39	0.694183	0.979265
	ENSG00000233025.1		1.37	-0.14	0.35	0.39	0.694194
	ENSG00000286333.1		13.27	-0.05	0.13	0.39	0.694218	0.979265
LOC107986639	ENSG00000287097.1	107986639	40.59	0.11	0.27	-0.39	0.694229	0.979265
BZW1-AS1	ENSG00000230408.3	101927795	0.53	-0.2	0.5	0.39	0.694257
	ENSG00000224058.2		7.35	-0.06	0.15	0.39	0.694309	0.979265
	ENSG00000264596.1		0.82	0.15	0.39	-0.39	0.694311
	ENSG00000228679.1		0.22	-0.37	0.94	0.39	0.694323
	ENSG00000258759.1		0.19	0.47	1.21	-0.39	0.694364
EPN3	ENSG00000049283.18	55040	75.08	0.11	0.29	-0.39	0.694392	0.979265
	ENSG00000227374.1		0.25	0.49	1.25	-0.39	0.694397
LOC338963	ENSG00000228141.7	338963	33.83	-0.09	0.23	0.39	0.6944	0.979265
LOC101928120	ENSG00000271380.1	101928120	55.89	-0.07	0.17	0.39	0.694404	0.979265
AGL	ENSG00000162688.17	178	1776.66	0.04	0.09	-0.39	0.694456	0.979265
TAZ	ENSG00000102125.16	6901	2935.68	-0.03	0.09	0.39	0.694497	0.979265
RNF41	ENSG00000181852.18	10193	3578.29	-0.04	0.11	0.39	0.694531	0.979265
	ENSG00000236519.1		27.6	0.05	0.13	-0.39	0.694547	0.979265
APLNR	ENSG00000134817.10	187	206.83	0.11	0.29	-0.39	0.694557	0.979265
SLC22A6	ENSG00000197901.11	9356	0.47	0.27	0.7	-0.39	0.694609
	ENSG00000287404.1		0.15	0.52	1.33	-0.39	0.694637
OLA1	ENSG00000138430.16	29789	7483.19	0.03	0.07	-0.39	0.694651	0.979265
DHX29	ENSG00000067248.10	54505	2572.02	0.03	0.08	-0.39	0.694692	0.979265
	ENSG00000271793.1		143.44	-0.06	0.15	0.39	0.694699	0.979265
	ENSG00000269937.1		232.3	0.07	0.17	-0.39	0.694752	0.979265
	ENSG00000229348.1		4.34	-0.09	0.23	0.39	0.694764	0.979265
SS18	ENSG00000141380.14	6760	6202.74	-0.06	0.16	0.39	0.694767	0.979265
	ENSG00000252130.1		0.14	0.58	1.47	-0.39	0.694773
	ENSG00000287919.1		3.35	0.13	0.33	-0.39	0.694774	0.979265
CCL20	ENSG00000115009.13	6364	17.87	-0.1	0.25	0.39	0.694776	0.979265
SIPA1L1	ENSG00000197555.9	26037	6546.92	-0.02	0.04	0.39	0.694829	0.979265
GIT1	ENSG00000108262.15	28964	4246.56	0.03	0.09	-0.39	0.694889	0.979265
DZANK1	ENSG00000089091.16	55184	453.14	0.05	0.12	-0.39	0.694957	0.979265
	ENSG00000240668.1		25.97	-0.1	0.24	0.39	0.694957	0.979265
UBE2E2-AS1	ENSG00000233153.6	100505877	1.53	-0.14	0.37	0.39	0.694984
RAD54B	ENSG00000197275.14	25788	573.45	0.05	0.13	-0.39	0.694988	0.979265
PCBP1-AS1	ENSG00000179818.14	400960	1629.95	0.06	0.16	-0.39	0.694988	0.979265
	ENSG00000257976.1		0.17	0.46	1.19	-0.39	0.695035
	ENSG00000211847.1		1.1	0.19	0.48	-0.39	0.695051
	ENSG00000260643.2		204.11	0.04	0.1	-0.39	0.695059	0.979265
OSR2	ENSG00000164920.9	116039	227.95	-0.12	0.3	0.39	0.695065	0.979265
	ENSG00000226535.1		1.67	-0.13	0.32	0.39	0.695087
	ENSG00000285718.2		2.03	0.14	0.35	-0.39	0.695145
ZNF487	ENSG00000243660.10	642819	169.45	0.05	0.14	-0.39	0.69515	0.979265
	ENSG00000232934.8		15.19	-0.06	0.16	0.39	0.695216	0.979265
	ENSG00000196403.4		0.26	0.45	1.15	-0.39	0.695225
	ENSG00000260235.1		52.2	0.03	0.08	-0.39	0.695226	0.979265
MYL9	ENSG00000101335.10	10398	41830	-0.06	0.15	0.39	0.695227	0.979265
ADIRF	ENSG00000148671.14	10974	1606.96	0.11	0.29	-0.39	0.695244	0.979265
RAB1B	ENSG00000174903.16	81876	12864.9	0.02	0.06	-0.39	0.695247	0.979265
	ENSG00000285525.1		0.25	0.52	1.33	-0.39	0.695277
PSME4	ENSG00000068878.15	23198	6698.75	0.03	0.08	-0.39	0.6953	0.979265
KIZ-AS1	ENSG00000232712.6	101929591	19.96	-0.05	0.13	0.39	0.695313	0.979265
RIMKLB	ENSG00000166532.16	57494	3503.71	0.05	0.13	-0.39	0.695365	0.979265
	ENSG00000255062.1		33.95	-0.06	0.14	0.39	0.695368	0.979265
	ENSG00000273765.1		5.36	0.08	0.2	-0.39	0.695377	0.979265
LOC105375267	ENSG00000223829.6	105375267	1.02	0.36	0.93	-0.39	0.695384
HNRNPH1	ENSG00000169045.17	3187	31769.6	-0.05	0.13	0.39	0.69542	0.979265
	ENSG00000283208.2		17.11	0.07	0.18	-0.39	0.695457	0.979265
OTOGL	ENSG00000165899.11	283310	43.28	-0.12	0.31	0.39	0.695473	0.979265
TCP1	ENSG00000120438.12	6950	14073.5	-0.02	0.06	0.39	0.695476	0.979265
	ENSG00000269583.1		0.6	-0.26	0.67	0.39	0.695477
	ENSG00000257872.1		0.3	0.3	0.76	-0.39	0.695506
	ENSG00000214322.3		0.47	0.21	0.54	-0.39	0.695524
	ENSG00000231615.2		4.55	-0.1	0.26	0.39	0.695591	0.979265
	ENSG00000277034.1		10.17	-0.14	0.36	0.39	0.695594	0.979265
	ENSG00000201435.1		0.34	0.29	0.73	-0.39	0.695605
RASSF1	ENSG00000068028.17	11186	3193.57	0.02	0.06	-0.39	0.695606	0.979265
	ENSG00000225891.2		13.34	-0.06	0.14	0.39	0.695621	0.979265
	ENSG00000254352.1		1.88	-0.19	0.48	0.39	0.695637
MICA	ENSG00000204520.14	100507436	1566.99	-0.04	0.1	0.39	0.695661	0.979265
	ENSG00000249863.2		27.91	0.08	0.2	-0.39	0.695682	0.979265
	ENSG00000285780.2		0.35	0.28	0.71	-0.39	0.695696
MRPL43	ENSG00000055950.16	84545	3395.62	-0.03	0.07	0.39	0.695698	0.979265
	ENSG00000235338.1		0.35	0.28	0.73	-0.39	0.695709
	ENSG00000240809.1		72.73	0.06	0.15	-0.39	0.695731	0.979265
ZNF146	ENSG00000167635.11	7705	7339.67	0.03	0.08	-0.39	0.695734	0.979265
ALYREF	ENSG00000183684.8	10189	4961.82	0.03	0.08	-0.39	0.695819	0.979265
	ENSG00000277170.1		10.71	0.06	0.14	-0.39	0.695833	0.979265
	ENSG00000273472.1		13.86	0.09	0.23	-0.39	0.695859	0.979265
	ENSG00000265031.1		0.24	-0.43	1.09	0.39	0.695916
	ENSG00000257514.5		0.9	-0.27	0.69	0.39	0.695918
ARFRP1	ENSG00000101246.20	10139	3304.49	-0.06	0.16	0.39	0.695939	0.979265
	ENSG00000269792.1		1.36	0.13	0.33	-0.39	0.69596
	ENSG00000218502.3		1.94	0.13	0.33	-0.39	0.695996
MBD3	ENSG00000071655.18	53615	7875.52	0.04	0.09	-0.39	0.695996	0.979265
	ENSG00000234751.1		9.11	-0.09	0.24	0.39	0.696009	0.979265
	ENSG00000250240.6		24.24	-0.05	0.13	0.39	0.69603	0.979265
LOC101927752	ENSG00000253982.2	101927752	674.39	-0.06	0.16	0.39	0.696056	0.979265
NMNAT3	ENSG00000163864.17	349565	1193.37	-0.03	0.08	0.39	0.696074	0.979265
	ENSG00000272186.1		15.28	0.06	0.16	-0.39	0.696105	0.979265
	ENSG00000268601.1		0.57	-0.25	0.64	0.39	0.696117
	ENSG00000272431.1		5.3	-0.08	0.21	0.39	0.696156	0.979265
SKI	ENSG00000157933.10	6497	4528.06	0.07	0.17	-0.39	0.696157	0.979265
AIG1	ENSG00000146416.19	51390	2133.33	-0.03	0.08	0.39	0.696189	0.979265
KTN1-AS1	ENSG00000186615.11	100129075	324.44	0.05	0.12	-0.39	0.69619	0.979265
	ENSG00000202374.1		0.12	0.64	1.64	-0.39	0.696212
	ENSG00000287003.1		0.41	0.24	0.62	-0.39	0.696214
	ENSG00000269504.3		2.6	-0.11	0.28	0.39	0.696265	0.979265
	ENSG00000213194.3		0.54	0.2	0.51	-0.39	0.696271
	ENSG00000273979.1		0.53	-0.2	0.51	0.39	0.696274
	ENSG00000220472.1		14.41	0.06	0.15	-0.39	0.696281	0.979265
	ENSG00000239607.3		0.36	0.26	0.66	-0.39	0.696314
	ENSG00000214773.1		6.58	-0.07	0.17	0.39	0.696338	0.979265
COL6A2	ENSG00000142173.16	1292	77504.9	0.09	0.23	-0.39	0.69635	0.979265
PDE11A	ENSG00000284741.1	50940	0.16	1.17	3.01	-0.39	0.696361
	ENSG00000230564.1		0.11	0.73	1.88	-0.39	0.69642
	ENSG00000249316.2		4.64	0.09	0.22	-0.39	0.696445	0.979265
	ENSG00000267263.1		13.06	0.06	0.15	-0.39	0.69646	0.979265
GJB7	ENSG00000164411.12	375519	26.48	-0.09	0.22	0.39	0.696515	0.979265
	ENSG00000233431.1		0.3	0.3	0.76	-0.39	0.696531
DLG3-AS1	ENSG00000231651.1	100873930	3.01	-0.15	0.39	0.39	0.696545	0.979265
	ENSG00000234091.1		0.33	0.61	1.55	-0.39	0.696605
	ENSG00000258300.2		0.39	0.26	0.67	-0.39	0.69663
ARF1	ENSG00000143761.16	375	24456.4	-0.02	0.04	0.39	0.696651	0.979265
LAT	ENSG00000213658.11	27040	294.13	-0.05	0.13	0.39	0.696711	0.979265
	ENSG00000226428.1		1.28	-0.16	0.41	0.39	0.696719
RNASEK-C17orf49	ENSG00000161939.19	100529209	170.5	0.06	0.15	-0.39	0.696725	0.979265
	ENSG00000231762.1		11.7	-0.06	0.14	0.39	0.69675	0.979265
	ENSG00000227939.1		30.95	0.05	0.13	-0.39	0.696787	0.979265
	ENSG00000203334.4		0.18	0.56	1.44	-0.39	0.696821
ZNF727	ENSG00000214652.6	442319	9.13	0.09	0.24	-0.39	0.696832	0.979265
	ENSG00000225724.1		0.15	0.47	1.2	-0.39	0.696875
ZNF165	ENSG00000197279.4	7718	234.33	0.04	0.11	-0.39	0.69692	0.979265
	ENSG00000229534.1		7.79	0.08	0.2	-0.39	0.696945	0.979265
	ENSG00000286501.1		2.39	-0.17	0.43	0.39	0.69696	0.979265
ZNF710	ENSG00000140548.10	374655	1723.99	0.04	0.1	-0.39	0.69696	0.979265
	ENSG00000243160.1		0.93	0.18	0.47	-0.39	0.697068
	ENSG00000287377.1		6.6	-0.12	0.3	0.39	0.697069	0.979265
PBX2	ENSG00000204304.12	5089	10139.6	-0.01	0.04	0.39	0.697095	0.979265
EIF2AK1	ENSG00000086232.13	27102	8756.21	-0.03	0.07	0.39	0.697105	0.979265
	ENSG00000272456.1		6.2	-0.17	0.44	0.39	0.697108	0.979265
	ENSG00000249353.2		19.61	0.06	0.15	-0.39	0.697137	0.979265
OR2AJ1	ENSG00000177275.4	127608	0.23	0.63	1.61	-0.39	0.697155
MYCBP	ENSG00000214114.9	26292	1821.74	-0.03	0.08	0.39	0.697174	0.979265
	ENSG00000242571.1		22.29	0.06	0.16	-0.39	0.69718	0.979265
	ENSG00000241535.1		2.46	-0.1	0.27	0.39	0.697218	0.979265
MGAT4EP	ENSG00000184774.10	641515	7.22	0.06	0.16	-0.39	0.697247	0.979265
LINC00491	ENSG00000250682.6	285708	101.04	-0.08	0.2	0.39	0.697281	0.979265
	ENSG00000278872.1		1.17	-0.19	0.49	0.39	0.697292
	ENSG00000255872.3		38.47	0.16	0.41	-0.39	0.697306	0.979265
H2BW1	ENSG00000123569.8	158983	1.02	-0.19	0.49	0.39	0.697327
	ENSG00000279693.1		7.92	0.09	0.22	-0.39	0.697331	0.979265
PPCDC	ENSG00000138621.12	60490	911.89	0.03	0.08	-0.39	0.69734	0.979265
TMEM61	ENSG00000143001.5	199964	8.08	-0.09	0.24	0.39	0.697413	0.979265
COPS4	ENSG00000138663.9	51138	2697.2	0.03	0.08	-0.39	0.697435	0.979265
ZNRD2	ENSG00000173465.8	10534	2139.59	0.04	0.1	-0.39	0.697435	0.979265
	ENSG00000225883.2		8.81	0.26	0.67	-0.39	0.697442	0.979265
SLC24A2	ENSG00000155886.11	25769	167.4	0.1	0.25	-0.39	0.697461	0.979265
FXYD5	ENSG00000089327.15	53827	10488.1	-0.06	0.15	0.39	0.697461	0.979265
	ENSG00000227289.2		0.14	0.73	1.87	-0.39	0.697466
	ENSG00000261401.1		5.19	0.22	0.55	-0.39	0.697474	0.979265
GBGT1	ENSG00000148288.13	26301	310.14	-0.06	0.15	0.39	0.697508	0.979265
ME2	ENSG00000082212.13	4200	4564.98	0.03	0.07	-0.39	0.69752	0.979265
	ENSG00000280163.1		59.67	0.04	0.11	-0.39	0.697527	0.979265
TAS2R38	ENSG00000257138.1	5726	0.49	0.27	0.69	-0.39	0.697535
	ENSG00000234115.2		0.26	0.32	0.83	-0.39	0.697536
	ENSG00000259720.2		1.13	-0.26	0.66	0.39	0.697539
	ENSG00000259192.1		0.12	0.64	1.63	-0.39	0.69756
	ENSG00000214207.2		0.3	0.29	0.75	-0.39	0.697594
	ENSG00000223787.2		0.59	0.22	0.55	-0.39	0.697617
STK40	ENSG00000196182.10	83931	3382.45	-0.03	0.07	0.39	0.697634	0.979265
	ENSG00000206144.5		0.24	0.3	0.77	-0.39	0.69765
HS1BP3	ENSG00000118960.13	64342	1685.69	-0.04	0.09	0.39	0.697674	0.979265
	ENSG00000213036.3		1.07	-0.18	0.47	0.39	0.697674
	ENSG00000235207.1		3.14	-0.11	0.29	0.39	0.697679	0.979265
PDXK	ENSG00000160209.19	8566	9853.55	-0.03	0.08	0.39	0.697697	0.979265
	ENSG00000204959.4		239.5	0.09	0.24	-0.39	0.697704	0.979265
	ENSG00000278966.2		40.65	-0.09	0.22	0.39	0.697712	0.979265
SLC13A5	ENSG00000141485.17	284111	116.37	-0.04	0.11	0.39	0.697723	0.979265
	ENSG00000228689.8		2.64	0.1	0.25	-0.39	0.69773	0.979265
	ENSG00000215165.3		1.09	0.16	0.4	-0.39	0.697731
	ENSG00000259682.1		1.74	-0.16	0.4	0.39	0.697772
MANSC1	ENSG00000111261.14	54682	433.7	0.04	0.11	-0.39	0.697777	0.979286
	ENSG00000261219.1		0.53	-0.28	0.72	0.39	0.697802
	ENSG00000225406.1		0.27	0.3	0.78	-0.39	0.697839
	ENSG00000259009.4		0.42	0.33	0.84	-0.39	0.697884
	ENSG00000280002.1		1.85	-0.24	0.63	0.39	0.697898
	ENSG00000258758.1		0.14	0.56	1.45	-0.39	0.697905
	ENSG00000242836.1		0.23	0.37	0.96	-0.39	0.69794
SELENOW	ENSG00000178980.15	6415	9724.17	-0.03	0.08	0.39	0.69796	0.97943
IFI6	ENSG00000126709.15	2537	4983.81	-0.06	0.16	0.39	0.69799	0.97943
	ENSG00000230310.1		2.67	-0.11	0.29	0.39	0.697998	0.97943
	ENSG00000253919.1		3.62	-0.13	0.34	0.39	0.698011	0.97943
	ENSG00000273680.1		29.47	-0.04	0.11	0.39	0.69804	0.97943
MPZL2	ENSG00000149573.9	10205	36.15	0.09	0.23	-0.39	0.698074	0.979432
NOC3L	ENSG00000173145.11	64318	1952.52	0.03	0.09	-0.39	0.698151	0.979484
	ENSG00000213661.3		0.26	-0.35	0.91	0.39	0.698169
	ENSG00000287647.1		0.62	0.37	0.96	-0.39	0.698212
LY6G6F	ENSG00000204424.9	259215	0.26	-0.46	1.19	0.39	0.698234
	ENSG00000257443.1		1.6	0.13	0.32	-0.39	0.698237
SHOC1	ENSG00000165181.16	158401	1.61	-0.21	0.55	0.39	0.698246
	ENSG00000236266.1		3.42	0.2	0.51	-0.39	0.698267	0.979484
LOC100505915	ENSG00000260735.2	100505915	131.56	0.14	0.37	-0.39	0.698271	0.979484
DCT	ENSG00000080166.16	1638	11.42	-0.12	0.31	0.39	0.698322	0.979484
	ENSG00000241912.1		3.81	0.08	0.21	-0.39	0.698333	0.979484
	ENSG00000237642.1		0.23	0.37	0.94	-0.39	0.698351
	ENSG00000226912.1		1.72	-0.11	0.29	0.39	0.698405
	ENSG00000186543.7		0.87	0.16	0.42	-0.39	0.698428
VKORC1L1	ENSG00000196715.7	154807	2775.41	-0.03	0.08	0.39	0.698448	0.979484
FAM47C	ENSG00000198173.4	442444	0.29	0.37	0.95	-0.39	0.698476
TIFA	ENSG00000145365.11	92610	2477.36	0.06	0.15	-0.39	0.698479	0.979484
	ENSG00000235390.4		2.29	-0.13	0.33	0.39	0.698484	0.979484
	ENSG00000229719.5		25.2	-0.04	0.1	0.39	0.698544	0.979484
	ENSG00000260276.2		430.96	-0.07	0.18	0.39	0.698551	0.979484
PLA2G4D	ENSG00000159337.7	283748	4.58	-0.1	0.26	0.39	0.698571	0.979484
LINC02310	ENSG00000258808.1	105370496	0.43	0.34	0.89	-0.39	0.698574
	ENSG00000240731.1		45.21	0.06	0.15	-0.39	0.698596	0.979484
ATAD2B	ENSG00000119778.15	54454	1553.44	0.03	0.08	-0.39	0.698605	0.979484
	ENSG00000202347.1		2.58	-0.11	0.27	0.39	0.698707	0.979484
ZFP64	ENSG00000020256.20	55734	1400.1	-0.03	0.08	0.39	0.698711	0.979484
VPS37A	ENSG00000155975.10	137492	1835.68	-0.02	0.06	0.39	0.698736	0.979484
AP1B1P1	ENSG00000234479.2	23782	0.6	0.21	0.54	-0.39	0.698736
SPACA4	ENSG00000177202.3	171169	0.29	0.35	0.89	-0.39	0.698757
	ENSG00000254884.1		2.77	-0.12	0.31	0.39	0.698795	0.979484
NICN1	ENSG00000145029.13	84276	1112.33	-0.04	0.09	0.39	0.698839	0.979484
	ENSG00000233440.2		0.14	0.51	1.31	-0.39	0.698863
	ENSG00000279993.1		1.9	-0.15	0.39	0.39	0.698864
PRRT4	ENSG00000224940.8	401399	28.23	-0.09	0.24	0.39	0.698894	0.979484
SGK3	ENSG00000104205.15	23678	739.68	-0.03	0.08	0.39	0.698934	0.979484
	ENSG00000271474.1		22.48	0.15	0.38	-0.39	0.698934	0.979484
	ENSG00000271716.1		0.39	-0.32	0.83	0.39	0.698966
	ENSG00000280248.1		75.12	-0.03	0.08	0.39	0.698968	0.979484
P2RY8	ENSG00000182162.11	286530	3196.54	0.07	0.17	-0.39	0.698976	0.979484
	ENSG00000277662.1		42.99	-0.05	0.12	0.39	0.698984	0.979484
	ENSG00000222588.1		0.46	-0.2	0.51	0.39	0.699005
PI15	ENSG00000137558.9	51050	37.75	-0.15	0.4	0.39	0.699008	0.979484
EFHB	ENSG00000163576.18	151651	52.12	-0.09	0.23	0.39	0.699052	0.979484
	ENSG00000253114.2		0.21	0.45	1.17	-0.39	0.699057
	ENSG00000279532.1		16.15	-0.05	0.13	0.39	0.699064	0.979484
SMIM27	ENSG00000235453.10	100129250	548.91	0.04	0.11	-0.39	0.6991	0.979484
RPP14	ENSG00000163684.11	11102	1585.35	0.03	0.07	-0.39	0.699121	0.979484
	ENSG00000253667.2		0.34	-0.32	0.82	0.39	0.699136
C11orf52	ENSG00000149300.10	91894	70.8	-0.08	0.22	0.39	0.69914	0.979484
CBLC	ENSG00000142273.13	23624	224.91	0.14	0.36	-0.39	0.699142	0.979484
	ENSG00000237492.1		0.19	0.31	0.8	-0.39	0.699147
LINC02168	ENSG00000261703.1	105371252	0.21	-0.45	1.15	0.39	0.699162
LRRC8C	ENSG00000171488.15	84230	718.86	-0.06	0.15	0.39	0.699174	0.979484
	ENSG00000258794.3		4.94	0.23	0.6	-0.39	0.699258	0.979484
	ENSG00000253966.1		10.32	0.07	0.18	-0.39	0.699269	0.979484
GET4	ENSG00000239857.7	51608	4521.63	0.03	0.08	-0.39	0.699284	0.979484
	ENSG00000211645.2		2.1	0.36	0.93	-0.39	0.699292
	ENSG00000273331.1		1.6	-0.16	0.42	0.39	0.699306
	ENSG00000282265.1		0.19	0.55	1.43	-0.39	0.699396
ZNF169	ENSG00000175787.17	169841	423.43	0.03	0.08	-0.39	0.699397	0.979484
RIOK3	ENSG00000101782.15	8780	3429.13	-0.03	0.09	0.39	0.699413	0.979484
MIRLET7I	ENSG00000199179.3	406891	3.34	0.1	0.27	-0.39	0.699443	0.979484
	ENSG00000233492.2		3.39	0.17	0.45	-0.39	0.699463	0.979484
	ENSG00000215480.4		0.65	-0.23	0.59	0.39	0.69951
	ENSG00000199874.1		0.65	0.18	0.45	-0.39	0.699547
	ENSG00000225770.1		5.66	-0.08	0.21	0.39	0.699552	0.979484
NFKB2	ENSG00000077150.20	4791	14808.8	-0.06	0.16	0.39	0.699611	0.979484
SERHL2	ENSG00000183569.18	253190	115.86	0.08	0.21	-0.39	0.699634	0.979484
	ENSG00000265337.1		0.59	0.24	0.61	-0.39	0.69964
SLC7A4	ENSG00000099960.13	6545	22.43	0.14	0.36	-0.39	0.699643	0.979484
	ENSG00000285741.1		1.16	0.3	0.77	-0.39	0.699651
	ENSG00000275406.1		0.46	-0.24	0.63	0.39	0.699684
CIB4	ENSG00000157884.11	130106	0.14	0.51	1.33	-0.39	0.699702
SUN1	ENSG00000164828.18	23353	6889.33	-0.02	0.06	0.39	0.69972	0.979484
SLC17A4	ENSG00000146039.11	10050	0.4	-0.46	1.19	0.39	0.699818
LINC00893	ENSG00000241769.7	100131434	156.31	-0.1	0.27	0.39	0.699832	0.979484
HAUS4	ENSG00000092036.18	54930	1740.01	0.03	0.07	-0.39	0.69984	0.979484
	ENSG00000213621.3		30.36	0.08	0.21	-0.39	0.699844	0.979484
ELMSAN1	ENSG00000156030.13	91748	2424.54	0.04	0.12	-0.39	0.699847	0.979484
NOX4	ENSG00000086991.13	50507	193.4	-0.06	0.14	0.39	0.699884	0.979484
	ENSG00000197692.5		0.14	0.51	1.33	-0.39	0.699904
CDCA4	ENSG00000170779.11	55038	3242.46	-0.03	0.09	0.39	0.699925	0.979484
	ENSG00000272885.1		7.89	0.09	0.23	-0.39	0.69994	0.979484
LINC00682	ENSG00000245870.4	101927074	0.54	0.22	0.58	-0.39	0.699947
NOVA2	ENSG00000104967.7	4858	418.61	0.1	0.26	-0.39	0.699974	0.979484
	ENSG00000239650.4		25.62	0.07	0.19	-0.39	0.699976	0.979484
	ENSG00000269877.3		0.16	0.63	1.65	-0.39	0.699985
	ENSG00000243488.3		7.03	0.13	0.34	-0.39	0.699998	0.979484
LINC01592	ENSG00000253658.6	100505718	4.16	0.17	0.43	-0.39	0.700009	0.979484
CERS4	ENSG00000090661.12	79603	3081.95	-0.09	0.23	0.39	0.70001	0.979484
GUSB	ENSG00000169919.17	2990	3968.22	0.02	0.05	-0.39	0.700045	0.979484
SMPD3	ENSG00000103056.12	55512	74.05	0.11	0.27	-0.39	0.700083	0.979484
	ENSG00000271072.1		0.24	0.28	0.74	-0.39	0.700132
EEF2K	ENSG00000103319.12	29904	2462.59	-0.03	0.09	0.39	0.700135	0.979484
	ENSG00000201573.1		0.84	0.16	0.42	-0.39	0.700138
OS9	ENSG00000135506.16	10956	17620.8	0.03	0.08	-0.39	0.700157	0.979484
	ENSG00000205871.5		49.17	0.05	0.12	-0.39	0.700162	0.979484
	ENSG00000240087.3		41.82	-0.05	0.14	0.39	0.700171	0.979484
	ENSG00000255554.1		0.24	-0.36	0.92	0.39	0.700172
FOLR2	ENSG00000165457.14	2350	17.25	0.1	0.26	-0.39	0.700196	0.979484
	ENSG00000235237.1		2.65	0.12	0.32	-0.38	0.700259	0.979484
	ENSG00000244071.1		0.35	0.39	1.02	-0.38	0.700299
RPLP1	ENSG00000137818.12	6176	128039	-0.04	0.1	0.38	0.700319	0.979484
TOPORS	ENSG00000197579.8	10210	1869.63	-0.03	0.07	0.38	0.700329	0.979484
NPPC	ENSG00000163273.4	4880	13.62	0.09	0.23	-0.38	0.700402	0.979484
	ENSG00000285979.1		7.51	-0.06	0.16	0.38	0.700434	0.979484
	ENSG00000271163.1		0.25	0.34	0.88	-0.38	0.700441
	ENSG00000260814.2		3.11	0.09	0.25	-0.38	0.700462	0.979484
LOC105371814	ENSG00000248278.1	105371814	12.91	-0.11	0.3	0.38	0.700482	0.979484
	ENSG00000224330.2		0.61	0.37	0.95	-0.38	0.70049
GPRIN2	ENSG00000204175.5	9721	188.92	0.08	0.2	-0.38	0.700513	0.979484
	ENSG00000284966.3		18.37	-0.07	0.17	0.38	0.700517	0.979484
	ENSG00000201405.1		0.57	-0.31	0.81	0.38	0.700519
TMEM53	ENSG00000126106.14	79639	534.02	-0.04	0.1	0.38	0.700538	0.979484
DCDC2	ENSG00000146038.12	51473	27.56	-0.14	0.37	0.38	0.700596	0.979484
	ENSG00000111780.8		29.13	0.1	0.26	-0.38	0.700599	0.979484
	ENSG00000224239.1		1.42	0.83	2.15	-0.38	0.7006
	ENSG00000286905.1		164.52	-0.05	0.13	0.38	0.700603	0.979484
	ENSG00000278128.2		7.06	-0.07	0.19	0.38	0.700613	0.979484
	ENSG00000221044.2		5.04	-0.07	0.19	0.38	0.700633	0.979484
LIG1	ENSG00000105486.14	3978	5165.69	0.04	0.11	-0.38	0.700643	0.979484
	ENSG00000272574.1		16.88	0.07	0.18	-0.38	0.700697	0.979503
	ENSG00000227407.1		1.09	-0.15	0.4	0.38	0.700709
FSCN3	ENSG00000106328.10	29999	11.17	-0.08	0.21	0.38	0.70077	0.979503
FRZB	ENSG00000162998.5	2487	514.48	0.08	0.2	-0.38	0.700801	0.979503
	ENSG00000287043.1		5.1	0.1	0.26	-0.38	0.700812	0.979503
PTCHD3	ENSG00000182077.11	374308	3.49	0.13	0.33	-0.38	0.700817	0.979503
	ENSG00000273919.1		0.25	-0.31	0.81	0.38	0.700868
	ENSG00000235862.2		0.31	0.31	0.8	-0.38	0.700876
	ENSG00000279799.1		52.24	0.06	0.16	-0.38	0.700981	0.979507
TRIM16L	ENSG00000108448.21	147166	723.56	-0.06	0.17	0.38	0.700982	0.979507
MIR4671	ENSG00000264377.1	100616380	0.1	0.51	1.34	-0.38	0.701003
	ENSG00000165121.11		222.04	-0.03	0.08	0.38	0.70101	0.979507
	ENSG00000237174.7		5.27	0.09	0.24	-0.38	0.701032	0.979507
ACSL5	ENSG00000197142.10	51703	1383.9	-0.09	0.23	0.38	0.701042	0.979507
	ENSG00000234227.1		0.64	-0.21	0.55	0.38	0.701043
	ENSG00000287922.1		15.31	-0.06	0.16	0.38	0.701058	0.979507
USP3-AS1	ENSG00000259248.7	100130855	37.44	-0.07	0.19	0.38	0.701083	0.979507
	ENSG00000287905.1		13.35	-0.17	0.44	0.38	0.701101	0.979507
LDHA	ENSG00000134333.14	3939	85872.8	-0.04	0.09	0.38	0.701109	0.979507
	ENSG00000230637.2		1.24	0.18	0.46	-0.38	0.701121
	ENSG00000240775.1		0.94	-0.16	0.43	0.38	0.701224
GP6	ENSG00000088053.11	51206	31.9	-0.05	0.13	0.38	0.701226	0.979562
	ENSG00000231300.1		0.14	0.5	1.3	-0.38	0.701276
	ENSG00000259490.2		46.8	-0.33	0.86	0.38	0.701298	0.979562
	ENSG00000254458.1		0.27	0.27	0.71	-0.38	0.701308
	ENSG00000279390.1		0.27	0.33	0.85	-0.38	0.701318
GPER1	ENSG00000164850.15	2852	1096.74	0.08	0.2	-0.38	0.701334	0.979562
VGF	ENSG00000128564.7	7425	400.39	-0.09	0.23	0.38	0.701389	0.979562
	ENSG00000253606.2		0.23	0.49	1.28	-0.38	0.701402
MBTD1	ENSG00000011258.16	54799	2762.75	-0.03	0.08	0.38	0.701407	0.979562
	ENSG00000229400.1		0.91	-0.33	0.85	0.38	0.701409
SNRNP48	ENSG00000168566.13	154007	1610.99	-0.04	0.1	0.38	0.701425	0.979562
SIDT1	ENSG00000072858.10	54847	316.82	-0.05	0.12	0.38	0.701442	0.979562
	ENSG00000286115.1		9.23	0.1	0.27	-0.38	0.701458	0.979562
MIR1248	ENSG00000283958.1	100302143	0.2	-0.82	2.13	0.38	0.701465
TSPYL5	ENSG00000180543.5	85453	1512.21	0.08	0.2	-0.38	0.701543	0.979562
HCFC1	ENSG00000172534.14	3054	7161.37	0.03	0.09	-0.38	0.701602	0.979562
SPATA6	ENSG00000132122.12	54558	604.55	-0.1	0.27	0.38	0.701606	0.979562
	ENSG00000256500.5		891.41	0.07	0.18	-0.38	0.701642	0.979562
	ENSG00000222915.1		0.29	0.29	0.75	-0.38	0.701695
	ENSG00000205044.5		0.17	0.56	1.45	-0.38	0.70171
ARMS2	ENSG00000254636.1	387715	0.39	-0.28	0.72	0.38	0.701726
TUB	ENSG00000166402.8	7275	2321.03	0.05	0.12	-0.38	0.701743	0.979562
DYNAP	ENSG00000178690.3	284254	24.04	0.06	0.15	-0.38	0.701771	0.979562
B4GALNT4	ENSG00000182272.12	338707	2342.55	0.13	0.34	-0.38	0.701801	0.979562
	ENSG00000258308.6		1.18	0.17	0.44	-0.38	0.701818
	ENSG00000254321.2		13.73	0.05	0.12	-0.38	0.701833	0.979562
	ENSG00000242444.3		17.03	-0.11	0.28	0.38	0.701841	0.979562
	ENSG00000279173.1		0.6	-0.2	0.52	0.38	0.701846
	ENSG00000226520.1		2.66	-0.11	0.28	0.38	0.70186	0.979562
	ENSG00000273138.1		0.56	-0.27	0.71	0.38	0.701868
	ENSG00000261898.2		2.95	-0.09	0.24	0.38	0.701944	0.979562
	ENSG00000175886.10		34.8	-0.06	0.16	0.38	0.701982	0.979562
TIAM2	ENSG00000146426.18	26230	1258.7	-0.05	0.13	0.38	0.701993	0.979562
	ENSG00000239412.1		1.05	-0.18	0.47	0.38	0.702006
SV2B	ENSG00000185518.11	9899	170.54	-0.08	0.2	0.38	0.702024	0.979562
RNF141	ENSG00000110315.7	50862	1779.29	0.03	0.09	-0.38	0.702034	0.979562
RNVU1-27	ENSG00000274210.1	115409988	6.64	0.14	0.37	-0.38	0.702047	0.979562
CCDC27	ENSG00000162592.10	148870	10.32	-0.05	0.13	0.38	0.702049	0.979562
	ENSG00000200769.1		5.29	0.08	0.2	-0.38	0.702055	0.979562
TELO2	ENSG00000100726.15	9894	3498.79	0.04	0.1	-0.38	0.70207	0.979562
	ENSG00000275476.1		6.9	0.09	0.23	-0.38	0.702097	0.979562
	ENSG00000196796.5		9	-0.19	0.49	0.38	0.702136	0.979562
	ENSG00000253900.1		0.12	0.83	2.16	-0.38	0.702142
	ENSG00000286659.1		6.01	-0.08	0.2	0.38	0.702151	0.979562
NAMA	ENSG00000271086.7	100996569	19.56	0.11	0.29	-0.38	0.702197	0.979562
SNORA55	ENSG00000201457.1	677834	3.88	0.09	0.22	-0.38	0.702212	0.979562
LOC101929415	ENSG00000254254.6	101929415	148	0.03	0.08	-0.38	0.702263	0.979562
	ENSG00000213698.2		0.16	0.69	1.81	-0.38	0.702266
	ENSG00000225294.1		0.22	0.33	0.87	-0.38	0.702272
	ENSG00000237897.2		0.59	0.28	0.73	-0.38	0.702274
KIT	ENSG00000157404.15	3815	1128.74	0.07	0.2	-0.38	0.702292	0.979562
LOC101927026	ENSG00000260071.2	101927026	1.09	-0.16	0.42	0.38	0.702302
	ENSG00000266313.2		2.35	0.13	0.33	-0.38	0.702308	0.979562
	ENSG00000229721.3		0.69	-0.2	0.52	0.38	0.702322
ZNF7	ENSG00000147789.15	7553	1325.43	-0.02	0.05	0.38	0.702325	0.979562
MYADML2	ENSG00000185105.5	255275	23.18	-0.11	0.29	0.38	0.702335	0.979562
	ENSG00000274985.1		0.94	-0.47	1.23	0.38	0.702365
RBBP4	ENSG00000162521.19	5928	15025.6	-0.03	0.09	0.38	0.702404	0.979585
	ENSG00000248781.1		0.49	-0.2	0.54	0.38	0.702456
	ENSG00000230154.1		0.11	0.63	1.65	-0.38	0.702488
	ENSG00000254162.1		95.78	0.03	0.08	-0.38	0.702491	0.979585
FABP7	ENSG00000164434.12	2173	462.84	0.08	0.2	-0.38	0.702527	0.979585
ECSCR	ENSG00000249751.4	641700	73.21	0.12	0.31	-0.38	0.702558	0.979585
LDOC1	ENSG00000182195.9	23641	1265.78	-0.15	0.38	0.38	0.702567	0.979585
TM9SF2	ENSG00000125304.10	9375	8204.9	-0.03	0.09	0.38	0.702573	0.979585
	ENSG00000276831.1		2.97	-0.1	0.26	0.38	0.702576	0.979585
	ENSG00000260976.2		0.19	0.49	1.27	-0.38	0.702586
	ENSG00000202444.1		4.05	-0.17	0.43	0.38	0.702691	0.979702
LOC400627	ENSG00000261924.1	400627	1.99	-0.13	0.33	0.38	0.702767
NUBP1	ENSG00000103274.11	4682	1850.26	0.03	0.09	-0.38	0.702814	0.979823
	ENSG00000262362.1		1.45	-0.13	0.35	0.38	0.70282
	ENSG00000254631.5		0.3	0.31	0.81	-0.38	0.702825
	ENSG00000287512.1		11.6	0.07	0.18	-0.38	0.702895	0.979823
	ENSG00000226193.1		0.21	0.77	2.01	-0.38	0.702904
QPRT	ENSG00000103485.19	23475	7170.37	-0.05	0.12	0.38	0.70294	0.979823
	ENSG00000263272.1		126.93	0.05	0.13	-0.38	0.70298	0.979823
	ENSG00000287355.1		1.56	-0.13	0.34	0.38	0.70301
	ENSG00000275014.1		0.9	0.19	0.5	-0.38	0.70303
	ENSG00000188013.6		73.56	0.04	0.1	-0.38	0.70305	0.979823
	ENSG00000241429.1		31.66	0.06	0.16	-0.38	0.703057	0.979823
MIR6891	ENSG00000277402.1	102465537	59.46	-0.12	0.33	0.38	0.703072	0.979823
MARVELD3	ENSG00000140832.9	91862	445.5	0.06	0.15	-0.38	0.703095	0.979823
	ENSG00000230973.1		0.13	0.51	1.33	-0.38	0.703142
KRT34	ENSG00000131737.5	3885	195.72	0.19	0.5	-0.38	0.703144	0.979823
	ENSG00000266441.1		6.34	-0.09	0.24	0.38	0.703163	0.979823
RRH	ENSG00000180245.6	10692	10.6	0.07	0.19	-0.38	0.703197	0.979823
ALG3	ENSG00000214160.10	10195	2791.91	-0.03	0.07	0.38	0.703235	0.979823
ETV2	ENSG00000105672.14	2116	96.49	0.04	0.12	-0.38	0.703237	0.979823
LINC01095	ENSG00000248809.6	100505545	0.31	0.41	1.07	-0.38	0.70325
	ENSG00000272428.1		1.21	0.32	0.84	-0.38	0.703264
	ENSG00000262402.1		1.95	0.12	0.31	-0.38	0.703281
CAMKK2	ENSG00000110931.19	10645	3732.85	-0.02	0.06	0.38	0.70329	0.979823
	ENSG00000249199.2		1.39	0.26	0.69	-0.38	0.703299
	ENSG00000269099.2		0.21	0.6	1.57	-0.38	0.703304
	ENSG00000214318.3		0.13	0.7	1.85	-0.38	0.703341
CD300LG	ENSG00000161649.13	146894	26.12	0.04	0.1	-0.38	0.703372	0.979823
	ENSG00000270131.1		0.93	-0.26	0.68	0.38	0.703389
LOC101927483	ENSG00000286595.1	101927483	0.12	0.62	1.63	-0.38	0.703439
SIN3A	ENSG00000169375.16	25942	4663.8	0.02	0.06	-0.38	0.703492	0.979823
	ENSG00000283342.1		1.62	0.15	0.39	-0.38	0.703526
PPP4R2	ENSG00000163605.15	151987	5244.88	0.08	0.2	-0.38	0.703548	0.979823
IDI2-AS1	ENSG00000232656.8	55853	21.92	0.08	0.2	-0.38	0.703577	0.979823
	ENSG00000175509.8		0.85	-0.25	0.64	0.38	0.703589
	ENSG00000280042.1		4.91	0.09	0.24	-0.38	0.703624	0.979823
	ENSG00000269940.1		187.77	-0.05	0.13	0.38	0.703632	0.979823
	ENSG00000241251.2		1.73	0.13	0.33	-0.38	0.703641
AGBL1	ENSG00000273540.4	123624	247.93	-0.14	0.37	0.38	0.703657	0.979823
	ENSG00000249014.2		1.36	0.15	0.39	-0.38	0.703658
NUF2	ENSG00000143228.13	83540	2320.03	-0.07	0.18	0.38	0.703674	0.979823
	ENSG00000237729.2		14.51	-0.06	0.16	0.38	0.703675	0.979823
	ENSG00000224931.4		0.18	0.46	1.21	-0.38	0.703731
	ENSG00000178162.8		1467.24	-0.09	0.23	0.38	0.703759	0.979823
	ENSG00000254590.1		0.59	0.19	0.5	-0.38	0.703761
HMGN3-AS1	ENSG00000270362.1	100288198	88.76	-0.03	0.08	0.38	0.703777	0.979823
DUOXA1	ENSG00000140254.12	90527	7.78	-0.13	0.35	0.38	0.703801	0.979823
	ENSG00000279030.1		3.51	0.13	0.34	-0.38	0.70384	0.979823
ZNF205	ENSG00000122386.10	7755	814.98	0.05	0.12	-0.38	0.703859	0.979823
	ENSG00000271811.1		22.46	-0.15	0.41	0.38	0.703927	0.979823
ADM2	ENSG00000128165.9	79924	1409.6	-0.06	0.15	0.38	0.703962	0.979823
	ENSG00000277583.1		0.6	-0.19	0.51	0.38	0.703971
	ENSG00000227008.2		9.98	-0.08	0.2	0.38	0.703986	0.979823
	ENSG00000267142.1		1.84	0.14	0.37	-0.38	0.703992
C1orf159	ENSG00000131591.17	54991	1117.91	0.04	0.09	-0.38	0.703997	0.979823
FAM71D	ENSG00000172717.16	161142	26.1	-0.11	0.29	0.38	0.70402	0.979823
OSGEPL1	ENSG00000128694.12	64172	757.94	0.03	0.08	-0.38	0.704023	0.979823
TRPM2	ENSG00000142185.16	7226	348.43	-0.11	0.3	0.38	0.704041	0.979823
	ENSG00000241219.1		12.6	0.16	0.42	-0.38	0.704053	0.979823
	ENSG00000260969.2		0.17	0.79	2.08	-0.38	0.70406
TRMT112	ENSG00000173113.6	51504	8540.35	-0.03	0.08	0.38	0.704064	0.979823
UQCRFS1	ENSG00000169021.6	7386	7352	-0.02	0.05	0.38	0.704078	0.979823
	ENSG00000270210.1		12	0.11	0.3	-0.38	0.704097	0.979823
LINC02085	ENSG00000214407.3	152225	0.5	1.14	3.01	-0.38	0.7041
	ENSG00000228366.1		0.12	0.56	1.48	-0.38	0.704108
	ENSG00000271646.1		139.89	0.04	0.1	-0.38	0.704116	0.979823
TAAR9	ENSG00000237110.2	134860	0.16	0.45	1.19	-0.38	0.704147
	ENSG00000254533.1		16.23	0.15	0.39	-0.38	0.70415	0.979823
ALDH16A1	ENSG00000161618.10	126133	2485.9	0.06	0.15	-0.38	0.704151	0.979823
ZNF479	ENSG00000185177.12	90827	0.14	-0.63	1.65	0.38	0.704208
	ENSG00000258718.3		48.92	0.04	0.1	-0.38	0.704211	0.979823
OTOP3	ENSG00000182938.6	347741	1.09	-0.17	0.45	0.38	0.704234
EME2	ENSG00000197774.13	197342	1463.55	-0.04	0.1	0.38	0.704279	0.979823
	ENSG00000286416.1		33.74	-0.04	0.1	0.38	0.704281	0.979823
LINC01267	ENSG00000251576.1	101927565	0.18	-0.42	1.1	0.38	0.704289
PRMT7	ENSG00000132600.16	54496	2692.37	0.03	0.07	-0.38	0.704295	0.979823
ATXN10	ENSG00000130638.17	25814	9702.13	-0.03	0.08	0.38	0.704344	0.979823
ELP1	ENSG00000070061.15	8518	3834.85	0.03	0.08	-0.38	0.704375	0.979823
	ENSG00000282925.1		2.02	-0.17	0.44	0.38	0.704444
	ENSG00000238001.2		0.26	-0.32	0.85	0.38	0.704456
	ENSG00000213885.4		72.75	0.06	0.17	-0.38	0.704463	0.979823
GALNT1	ENSG00000141429.13	2589	4858.99	-0.04	0.12	0.38	0.704487	0.979823
	ENSG00000272205.1		38.47	0.07	0.17	-0.38	0.704493	0.979823
IREB2	ENSG00000136381.13	3658	5297.09	0.05	0.13	-0.38	0.704493	0.979823
CDC34	ENSG00000099804.9	997	4584.88	-0.03	0.09	0.38	0.7045	0.979823
MS4A14	ENSG00000166928.11	84689	21.5	-0.12	0.33	0.38	0.704541	0.979823
	ENSG00000237742.7		70.28	-0.07	0.19	0.38	0.704543	0.979823
	ENSG00000231029.2		0.35	-0.34	0.88	0.38	0.704549
	ENSG00000278543.1		0.39	0.31	0.83	-0.38	0.704558
	ENSG00000231501.1		0.15	0.45	1.18	-0.38	0.704587
COX7A1	ENSG00000161281.11	1346	1114.3	-0.13	0.34	0.38	0.704591	0.979845
LINC02057	ENSG00000249279.6	105378992	5.29	-0.08	0.2	0.38	0.704637	0.979865
	ENSG00000280355.1		126.32	-0.06	0.17	0.38	0.704692	0.979897
	ENSG00000233970.1		0.36	0.3	0.78	-0.38	0.704784
ATP10D	ENSG00000145246.14	57205	1482.54	-0.06	0.15	0.38	0.704865	0.980055
	ENSG00000285804.2		231.17	-0.08	0.2	0.38	0.704888	0.980055
ATP11A-AS1	ENSG00000232684.1	100874205	0.4	-0.33	0.88	0.38	0.704889
PIN1P1	ENSG00000229359.2	5301	0.16	0.49	1.29	-0.38	0.704897
H3P31	ENSG00000232466.1	115482710	2.27	-0.11	0.29	0.38	0.704902	0.980055
SLC25A52	ENSG00000141437.9	147407	0.97	0.16	0.43	-0.38	0.704922
	ENSG00000254618.1		0.2	0.51	1.34	-0.38	0.704928
	ENSG00000277950.1		2.87	-0.12	0.31	0.38	0.704943	0.980068
	ENSG00000235381.1		137.75	0.03	0.09	-0.38	0.705033	0.980133
ENTPD2	ENSG00000054179.12	954	169.62	-0.12	0.31	0.38	0.705054	0.980133
LOC105378013	ENSG00000233534.3	105378013	0.64	-0.37	0.98	0.38	0.705056
TMEM271	ENSG00000273238.3	112441426	1.79	0.14	0.37	-0.38	0.70511
	ENSG00000229774.1		0.29	0.77	2.03	-0.38	0.705111
SH2B1	ENSG00000178188.14	25970	4011.66	0.02	0.06	-0.38	0.705158	0.980232
BDNF-AS	ENSG00000245573.9	497258	134.36	0.04	0.1	-0.38	0.705227	0.980245
ATPSCKMT	ENSG00000150756.14	134145	615.13	0.03	0.09	-0.38	0.705231	0.980245
LINC00706	ENSG00000281186.1	100652997	0.89	0.25	0.66	-0.38	0.705272
	ENSG00000279400.1		69.46	0.09	0.23	-0.38	0.705287	0.980248
TYROBP	ENSG00000011600.12	7305	14.15	-0.12	0.32	0.38	0.705297	0.980248
	ENSG00000269842.5		74.05	-0.04	0.1	0.38	0.70537	0.980304
	ENSG00000228819.1		0.16	-0.49	1.31	0.38	0.705379
	ENSG00000280341.1		221.06	-0.04	0.1	0.38	0.705415	0.980313
	ENSG00000230118.1		1.37	-0.13	0.34	0.38	0.705437
	ENSG00000227242.4		4.74	-0.1	0.27	0.38	0.70544	0.980313
	ENSG00000228779.1		0.26	0.33	0.87	-0.38	0.705471
CEP170	ENSG00000143702.16	9859	4808.35	-0.05	0.14	0.38	0.705491	0.980331
	ENSG00000225823.1		0.19	0.41	1.07	-0.38	0.70553
	ENSG00000262158.1		0.18	0.35	0.92	-0.38	0.705534
	ENSG00000235574.1		1.47	-0.15	0.4	0.38	0.705546
	ENSG00000282855.1		1.9	0.12	0.33	-0.38	0.705554
	ENSG00000251506.1		2.11	0.21	0.56	-0.38	0.705573
SCARNA3	ENSG00000252906.1	677679	0.98	0.17	0.44	-0.38	0.705586
ZFP42	ENSG00000179059.10	132625	3119.43	-0.05	0.14	0.38	0.705603	0.980331
HPDL	ENSG00000186603.6	84842	817.14	0.05	0.13	-0.38	0.705614	0.980331
BOLA1	ENSG00000178096.9	51027	713.15	-0.04	0.1	0.38	0.70564	0.980331
	ENSG00000232228.1		3.78	-0.11	0.28	0.38	0.705644	0.980331
DNAJB5	ENSG00000137094.14	25822	2523.04	-0.03	0.08	0.38	0.705669	0.980331
	ENSG00000248568.1		0.9	0.16	0.42	-0.38	0.705676
PBDC1	ENSG00000102390.11	51260	2203.91	0.03	0.07	-0.38	0.705678	0.980331
ADH1C	ENSG00000248144.6	126	2.18	-0.19	0.51	0.38	0.705761
EIF4E3	ENSG00000163412.13	317649	728.32	-0.07	0.17	0.38	0.705784	0.980376
	ENSG00000213205.3		0.14	0.5	1.33	-0.38	0.705792
	ENSG00000255886.1		0.22	-0.42	1.11	0.38	0.705796
ZNF671	ENSG00000083814.13	79891	716.86	0.02	0.07	-0.38	0.705806	0.980376
	ENSG00000217733.2		0.4	0.22	0.59	-0.38	0.705808
ZNF581	ENSG00000171425.10	51545	3050.32	-0.04	0.1	0.38	0.70581	0.980376
DNAJB7	ENSG00000172404.5	150353	0.49	0.31	0.81	-0.38	0.705824
	ENSG00000228753.1		1.3	-0.13	0.36	0.38	0.705829
	ENSG00000269945.1		48.05	0.03	0.09	-0.38	0.705839	0.980376
ABHD16A	ENSG00000204427.12	7920	2113.64	0.02	0.06	-0.38	0.705879	0.980387
DAPK1-IT1	ENSG00000236709.1	100506897	1.6	0.13	0.34	-0.38	0.705934
BEX4	ENSG00000102409.10	56271	2057.74	0.06	0.15	-0.38	0.705981	0.980424
ERICH4	ENSG00000204978.3	100170765	1.15	0.15	0.39	-0.38	0.706001
	ENSG00000259601.2		0.41	-0.26	0.69	0.38	0.706016
RASGRF2-AS1	ENSG00000251450.2	102524628	37.66	0.09	0.24	-0.38	0.706054	0.980424
PKIA-AS1	ENSG00000254266.6	101927003	4.16	0.1	0.26	-0.38	0.706055	0.980424
	ENSG00000258739.1		3.79	-0.1	0.27	0.38	0.70613	0.980424
	ENSG00000272455.1		549.98	-0.03	0.09	0.38	0.706164	0.980424
	ENSG00000267780.2		0.41	0.35	0.92	-0.38	0.706198
	ENSG00000266777.1		87.78	-0.04	0.12	0.38	0.706204	0.980424
STXBP4	ENSG00000166263.13	252983	848.29	0.06	0.15	-0.38	0.706291	0.980424
UBR2	ENSG00000024048.10	23304	2562.59	-0.02	0.06	0.38	0.706305	0.980424
TMEM144	ENSG00000164124.11	55314	135.38	0.07	0.19	-0.38	0.706312	0.980424
GMCL2	ENSG00000244234.2	64396	1.4	-0.19	0.52	0.38	0.706339
	ENSG00000278592.1		1.16	0.38	1.01	-0.38	0.70634
	ENSG00000274886.1		0.11	0.95	2.52	-0.38	0.706365
PGAM2	ENSG00000164708.6	5224	109.59	0.08	0.2	-0.38	0.706398	0.980424
	ENSG00000223318.1		0.18	0.49	1.31	-0.38	0.706433
	ENSG00000285737.1		36.13	-0.03	0.09	0.38	0.706435	0.980424
ADGRV1	ENSG00000164199.18	84059	1949.97	0.04	0.1	-0.38	0.706445	0.980424
	ENSG00000243302.3		628.59	-0.04	0.12	0.38	0.706452	0.980424
INKA2	ENSG00000197852.12	55924	1171.83	-0.06	0.16	0.38	0.706492	0.980424
	ENSG00000216721.3		0.64	-0.22	0.57	0.38	0.706527
	ENSG00000286921.1		43.27	0.04	0.1	-0.38	0.706534	0.980424
ANXA6	ENSG00000197043.14	309	46039.9	-0.03	0.07	0.38	0.706552	0.980424
	ENSG00000286931.1		311.81	-0.03	0.07	0.38	0.706569	0.980424
	ENSG00000214076.3		14.24	-0.49	1.31	0.38	0.70658	0.980424
	ENSG00000263755.2		0.16	0.45	1.19	-0.38	0.706582
C16orf92	ENSG00000167194.7	146378	0.09	0.65	1.72	-0.38	0.706598
ZFAND6	ENSG00000086666.19	54469	4442.07	0.03	0.07	-0.38	0.706598	0.980424
SELENBP1	ENSG00000143416.21	8991	1327.08	0.05	0.15	-0.38	0.706643	0.980424
	ENSG00000278445.1		1.25	-0.17	0.46	0.38	0.706644
	ENSG00000277527.2		0.28	-0.34	0.91	0.38	0.706648
	ENSG00000256238.1		6.79	-0.08	0.2	0.38	0.706655	0.980424
LOC107985693	ENSG00000287918.1	107985693	17.01	0.06	0.15	-0.38	0.706658	0.980424
	ENSG00000251633.3		0.41	0.21	0.56	-0.38	0.706703
LOC105378663	ENSG00000228436.3	105378663	74.01	-0.04	0.12	0.38	0.706724	0.980424
	ENSG00000261151.1		0.24	0.4	1.05	-0.38	0.70677
	ENSG00000266369.1		0.17	-0.54	1.45	0.38	0.706804
	ENSG00000284656.1		6.17	-0.07	0.19	0.38	0.706822	0.980424
SELENON	ENSG00000162430.17	57190	8417.66	-0.04	0.11	0.38	0.706822	0.980424
PDCL3	ENSG00000115539.14	79031	1352.71	0.02	0.06	-0.38	0.706867	0.980424
ZNF622	ENSG00000173545.5	90441	2411.93	-0.02	0.06	0.38	0.706904	0.980424
PKM	ENSG00000067225.18	5315	139727	0.03	0.08	-0.38	0.706907	0.980424
	ENSG00000239677.6		0.61	-0.38	1.01	0.38	0.70691
	ENSG00000240183.3		0.13	0.79	2.11	-0.38	0.706957
	ENSG00000258751.2		0.18	0.53	1.41	-0.38	0.706989
	ENSG00000278526.1		0.24	0.36	0.96	-0.38	0.706998
	ENSG00000202279.1		0.93	-0.21	0.57	0.38	0.707094
	ENSG00000276890.1		16.12	0.05	0.13	-0.38	0.707098	0.980424
	ENSG00000232855.7		109.09	-0.05	0.13	0.38	0.7071	0.980424
PSME1	ENSG00000092010.15	5720	12085.9	0.04	0.1	-0.38	0.707118	0.980424
	ENSG00000286136.2		26.43	0.06	0.15	-0.38	0.707123	0.980424
TEX49	ENSG00000257987.6	255411	0.25	0.59	1.57	-0.38	0.70713
	ENSG00000262482.1		1.62	0.15	0.41	-0.38	0.707132
CADPS2	ENSG00000081803.16	93664	673.14	0.11	0.29	-0.38	0.707152	0.980424
GAGE13	ENSG00000274274.1	645051	0.18	0.62	1.64	-0.38	0.707176
SUMF1	ENSG00000144455.14	285362	1588.17	0.02	0.06	-0.38	0.707185	0.980424
	ENSG00000227042.1		0.19	0.44	1.18	-0.38	0.707187
	ENSG00000259015.1		18.9	-0.07	0.18	0.38	0.707191	0.980424
HMX1	ENSG00000215612.8	3166	1.38	-0.17	0.45	0.38	0.707209
EPS8L1	ENSG00000131037.15	54869	444.52	-0.07	0.17	0.38	0.707217	0.980424
	ENSG00000225342.2		24.91	-0.12	0.32	0.38	0.707232	0.980424
RASSF10-DT	ENSG00000254670.1	105376557	4.73	-0.11	0.28	0.38	0.707261	0.980424
VRK1	ENSG00000100749.8	7443	2901.86	0.04	0.11	-0.38	0.707267	0.980424
NGRN	ENSG00000182768.8	51335	7385.97	0.02	0.06	-0.38	0.707279	0.980424
TSPAN7	ENSG00000156298.12	7102	321	0.06	0.16	-0.38	0.707308	0.980424
	ENSG00000269487.1		1.1	-0.19	0.52	0.38	0.707377
GBA	ENSG00000177628.16	2629	4189.99	-0.04	0.11	0.38	0.707379	0.980424
KDSR	ENSG00000119537.18	2531	2258.41	-0.02	0.06	0.38	0.707435	0.980424
POLR2I	ENSG00000105258.9	5438	2540.45	0.04	0.12	-0.38	0.707436	0.980424
LOC729870	ENSG00000287642.1	729870	16.77	0.07	0.19	-0.38	0.707476	0.980424
	ENSG00000272263.1		15.26	-0.05	0.14	0.38	0.707484	0.980424
	ENSG00000233467.2		0.63	0.2	0.54	-0.38	0.707493
SRARP	ENSG00000183888.4	149563	12.84	0.05	0.13	-0.38	0.70761	0.980424
POGK	ENSG00000143157.11	57645	3885.22	0.03	0.07	-0.38	0.70763	0.980424
	ENSG00000254545.1		0.33	0.57	1.52	-0.38	0.707635
PGLYRP4	ENSG00000163218.15	57115	13.29	0.13	0.36	-0.38	0.707639	0.980424
AKTIP	ENSG00000166971.17	64400	1141.64	-0.03	0.07	0.37	0.707716	0.980424
LOC101929237	ENSG00000248738.6	101929237	16.69	-0.13	0.36	0.37	0.707739	0.980424
	ENSG00000279307.2		3.15	-0.12	0.31	0.37	0.707748	0.980424
ANO8	ENSG00000074855.11	57719	1222.07	-0.03	0.09	0.37	0.707753	0.980424
	ENSG00000255680.1		2.08	0.14	0.39	-0.37	0.707774
SSTR3	ENSG00000278195.2	6753	1247.01	-0.07	0.18	0.37	0.707824	0.980424
	ENSG00000279296.1		41.65	-0.08	0.21	0.37	0.70787	0.980424
	ENSG00000203266.3		12.33	0.07	0.19	-0.37	0.707885	0.980424
	ENSG00000187229.3		0.54	0.36	0.97	-0.37	0.707902
	ENSG00000254818.1		2.22	0.23	0.63	-0.37	0.707923
	ENSG00000279792.1		21.75	0.04	0.1	-0.37	0.707972	0.980424
TSHZ1	ENSG00000179981.10	10194	588.84	-0.06	0.15	0.37	0.708038	0.980424
COQ8A	ENSG00000163050.17	56997	1665.65	-0.04	0.12	0.37	0.708051	0.980424
	ENSG00000230116.1		1.24	0.15	0.39	-0.37	0.708055
TFAP2A-AS2	ENSG00000285278.1	109729173	20.13	-0.07	0.18	0.37	0.708067	0.980424
CIDEB	ENSG00000136305.11	27141	399.99	0.12	0.32	-0.37	0.708067	0.980424
	ENSG00000236792.1		0.13	0.93	2.49	-0.37	0.708068
	ENSG00000271387.1		16.05	-0.06	0.17	0.37	0.708076	0.980424
PCBP2	ENSG00000197111.15	5094	37893.5	0.01	0.04	-0.37	0.708123	0.980424
CCDC175	ENSG00000151838.12	729665	16.45	-0.15	0.39	0.37	0.708131	0.980424
	ENSG00000237887.1		3.94	0.13	0.34	-0.37	0.708186	0.980424
STXBP6	ENSG00000168952.15	29091	531.61	-0.09	0.24	0.37	0.708205	0.980424
	ENSG00000205653.2		0.13	0.7	1.88	-0.37	0.708216
	ENSG00000248817.1		1.16	0.15	0.41	-0.37	0.70824
	ENSG00000272583.1		13.09	0.06	0.16	-0.37	0.70824	0.980424
CFC1B	ENSG00000152093.8	653275	0.24	-0.67	1.8	0.37	0.708313
PAGE2B	ENSG00000238269.9	389860	15.44	-0.09	0.23	0.37	0.708319	0.980424
	ENSG00000257199.2		0.68	0.2	0.55	-0.37	0.708347
	ENSG00000275417.1		2.31	-0.11	0.29	0.37	0.708352	0.980424
LOC102723701	ENSG00000183154.1	102723701	12.81	0.06	0.17	-0.37	0.708362	0.980424
	ENSG00000224999.1		0.23	-0.31	0.84	0.37	0.70839
	ENSG00000240652.1		4.47	-0.1	0.27	0.37	0.708418	0.980424
OR1F2P	ENSG00000203581.7	26184	0.83	-0.18	0.48	0.37	0.708418
	ENSG00000262319.1		15.95	-0.15	0.41	0.37	0.708474	0.980424
	ENSG00000222561.1		0.34	0.3	0.81	-0.37	0.708477
	ENSG00000264750.1		0.19	0.42	1.13	-0.37	0.708563
	ENSG00000271049.1		0.16	0.49	1.3	-0.37	0.708595
	ENSG00000286791.1		4.15	-0.16	0.44	0.37	0.708597	0.980424
	ENSG00000222042.2		11.55	0.08	0.23	-0.37	0.708625	0.980424
	ENSG00000273211.1		33.02	-0.06	0.16	0.37	0.708626	0.980424
MOGAT2	ENSG00000166391.15	80168	5.04	-0.12	0.32	0.37	0.708672	0.980424
	ENSG00000229186.4		25.47	-0.42	1.12	0.37	0.708674	0.980424
CCDC171	ENSG00000164989.17	203238	245.68	0.06	0.16	-0.37	0.7087	0.980424
	ENSG00000254691.1		0.49	0.21	0.56	-0.37	0.708713
	ENSG00000233085.5		0.32	0.46	1.23	-0.37	0.70876
	ENSG00000287580.1		6.21	-0.07	0.19	0.37	0.708799	0.980424
	ENSG00000278590.1		3.66	0.09	0.24	-0.37	0.708808	0.980424
	ENSG00000226933.1		0.32	-0.27	0.72	0.37	0.708815
LOC399900	ENSG00000279491.1	399900	32.85	-0.05	0.14	0.37	0.708862	0.980424
	ENSG00000260188.1		0.34	0.36	0.97	-0.37	0.708879
HEXA	ENSG00000213614.9	3073	7523.64	-0.03	0.08	0.37	0.708968	0.980424
ZNF740	ENSG00000139651.11	283337	2878.48	0.05	0.13	-0.37	0.708978	0.980424
DNA2	ENSG00000138346.15	1763	1741.7	0.06	0.16	-0.37	0.708981	0.980424
LOC101929552	ENSG00000263063.1	101929552	5.55	0.08	0.21	-0.37	0.709012	0.980424
	ENSG00000267491.1		0.16	0.6	1.62	-0.37	0.709019
ANTXRL	ENSG00000274209.4	195977	0.44	0.46	1.25	-0.37	0.709023
	ENSG00000227097.5		26671.5	0.04	0.09	-0.37	0.709026	0.980424
ZXDB	ENSG00000198455.4	158586	655.72	0.04	0.09	-0.37	0.709065	0.980424
	ENSG00000250962.1		0.44	-0.23	0.61	0.37	0.709089
	ENSG00000259565.2		0.21	0.28	0.76	-0.37	0.709119
	ENSG00000217825.2		6.92	0.21	0.57	-0.37	0.709132	0.980424
DBT	ENSG00000137992.14	1629	1606.37	0.04	0.1	-0.37	0.70918	0.980424
	ENSG00000271021.1		0.67	0.19	0.5	-0.37	0.709194
	ENSG00000256694.1		0.38	0.28	0.76	-0.37	0.709233
MACC1-AS1	ENSG00000228598.1	100874041	12.29	0.22	0.58	-0.37	0.709247	0.980424
PRPF38B	ENSG00000134186.12	55119	4898.23	0.02	0.06	-0.37	0.709251	0.980424
	ENSG00000260198.1		0.61	0.19	0.51	-0.37	0.709304
	ENSG00000232487.1		1.46	0.15	0.39	-0.37	0.709304
	ENSG00000258820.5		1.67	-0.12	0.33	0.37	0.709315
	ENSG00000272446.5		1.99	0.3	0.8	-0.37	0.709321
	ENSG00000237783.2		0.32	0.28	0.74	-0.37	0.709386
MXD1	ENSG00000059728.11	4084	817.88	-0.06	0.17	0.37	0.709415	0.980424
	ENSG00000226633.2		0.33	0.27	0.74	-0.37	0.709463
SAC3D1	ENSG00000168061.16	29901	1028.22	0.04	0.12	-0.37	0.709473	0.980424
ZDHHC5	ENSG00000156599.11	25921	5270.98	0.03	0.09	-0.37	0.709492	0.980424
CMPK1	ENSG00000162368.13	51727	6108.28	-0.03	0.08	0.37	0.709507	0.980424
HDGFL2	ENSG00000167674.15	84717	7522.89	0.05	0.13	-0.37	0.709524	0.980424
ACTG1P17	ENSG00000259315.1	283693	116.25	0.06	0.16	-0.37	0.709535	0.980424
THAP4	ENSG00000176946.12	51078	4090.24	0.04	0.11	-0.37	0.709539	0.980424
LINC01819	ENSG00000231826.6	102723854	11.26	-0.06	0.17	0.37	0.709544	0.980424
TGFB3	ENSG00000119699.7	7043	240.4	-0.08	0.22	0.37	0.709551	0.980424
	ENSG00000219061.4		5.79	0.33	0.89	-0.37	0.709562	0.980424
	ENSG00000257243.1		8.29	0.06	0.17	-0.37	0.709582	0.980424
	ENSG00000231402.1		0.68	-0.31	0.83	0.37	0.709588
	ENSG00000242650.3		0.37	0.46	1.24	-0.37	0.709613
	ENSG00000233750.3		15.9	-0.07	0.2	0.37	0.709623	0.980424
	ENSG00000244245.1		19.68	0.06	0.16	-0.37	0.709639	0.980424
	ENSG00000286666.1		0.1	0.81	2.16	-0.37	0.709643
	ENSG00000239280.1		3.72	-0.1	0.27	0.37	0.709654	0.980424
LOC105373174	ENSG00000287729.1	105373174	6.62	-0.08	0.21	0.37	0.709657	0.980424
SNORD111	ENSG00000221066.1	692214	0.77	-0.19	0.5	0.37	0.709664
MOCOS	ENSG00000075643.6	55034	1101.84	-0.11	0.28	0.37	0.709691	0.980424
FASTK	ENSG00000164896.20	10922	6056.63	0.05	0.12	-0.37	0.709738	0.980424
PEX14	ENSG00000142655.13	5195	1727.96	-0.02	0.05	0.37	0.709754	0.980424
GRK1	ENSG00000185974.7	6011	2.8	0.15	0.4	-0.37	0.709767	0.980424
SMPD1	ENSG00000166311.10	6609	4717.78	-0.04	0.11	0.37	0.7098	0.980424
BDKRB1	ENSG00000100739.11	623	311.15	-0.08	0.22	0.37	0.709821	0.980424
	ENSG00000224678.3		0.57	-0.23	0.62	0.37	0.709828
GAGE2B	ENSG00000189064.8	645037	0.18	0.78	2.1	-0.37	0.709828
	ENSG00000267699.2		3.72	0.14	0.36	-0.37	0.70985	0.980424
MS4A3	ENSG00000149516.14	932	0.19	0.48	1.28	-0.37	0.709854
	ENSG00000263443.1		0.33	0.74	1.98	-0.37	0.709963
	ENSG00000262823.1		19.88	0.04	0.11	-0.37	0.709964	0.980424
CRLF2	ENSG00000205755.12	64109	7.35	-0.1	0.27	0.37	0.709979	0.980424
	ENSG00000279029.1		2.78	-0.09	0.25	0.37	0.709983	0.980424
ATP2A2	ENSG00000174437.17	488	15244.8	-0.06	0.15	0.37	0.71001	0.980424
ZNF43	ENSG00000198521.11	7594	1899.94	0.03	0.09	-0.37	0.710027	0.980424
	ENSG00000231875.1		2.38	0.1	0.27	-0.37	0.710028	0.980424
TMEM260	ENSG00000070269.14	54916	1253.37	-0.02	0.07	0.37	0.71003	0.980424
TMEM92-AS1	ENSG00000251179.1	103752589	5.04	0.11	0.3	-0.37	0.710045	0.980424
	ENSG00000229289.1		0.22	0.54	1.45	-0.37	0.710045
	ENSG00000226862.1		4.08	-0.1	0.27	0.37	0.71006	0.980424
USP31	ENSG00000103404.14	57478	1032.84	0.03	0.08	-0.37	0.71008	0.980424
	ENSG00000239419.3		6.78	0.07	0.19	-0.37	0.710102	0.980424
USP32	ENSG00000170832.13	84669	4494.67	0.03	0.08	-0.37	0.710129	0.980424
	ENSG00000239553.3		0.3	-0.27	0.73	0.37	0.710152
TIMM23	ENSG00000265354.4	100287932	4903.26	0.02	0.06	-0.37	0.710186	0.980424
	ENSG00000227694.1		87.3	-0.04	0.1	0.37	0.710217	0.980424
	ENSG00000213287.3		0.14	0.54	1.47	-0.37	0.710228
MTREX	ENSG00000039123.16	23517	5226.26	0.03	0.08	-0.37	0.710229	0.980424
	ENSG00000233543.1		0.6	-0.19	0.5	0.37	0.710318
	ENSG00000241088.2		0.28	-0.25	0.69	0.37	0.710322
ZNF280D	ENSG00000285253.1	54816	15.77	-0.13	0.34	0.37	0.710324	0.980424
	ENSG00000232036.2		0.89	0.17	0.47	-0.37	0.710324
	ENSG00000236924.1		174.02	-0.06	0.16	0.37	0.710337	0.980424
OR1E2	ENSG00000127780.3	8388	0.11	0.81	2.17	-0.37	0.710338
SFTPA1	ENSG00000122852.15	653509	0.97	0.21	0.56	-0.37	0.710355
	ENSG00000213739.3		2.16	-0.12	0.33	0.37	0.710356
MCUB	ENSG00000005059.16	55013	1442.34	-0.04	0.12	0.37	0.710365	0.980424
JAK3	ENSG00000105639.19	3718	2054.31	0.05	0.14	-0.37	0.710399	0.980424
ERVW-1	ENSG00000242950.7	30816	185.92	0.04	0.11	-0.37	0.71055	0.980424
	ENSG00000228629.2		5.31	-0.09	0.24	0.37	0.710584	0.980424
NME7	ENSG00000143156.14	29922	882.36	0.04	0.1	-0.37	0.710614	0.980424
ATXN7L1	ENSG00000146776.14	222255	680.35	-0.05	0.14	0.37	0.710651	0.980424
PDIA2	ENSG00000185615.15	64714	26.52	0.11	0.29	-0.37	0.710663	0.980424
	ENSG00000255569.1		0.31	-0.43	1.17	0.37	0.710685
	ENSG00000282022.1		1.12	-0.14	0.39	0.37	0.710706
SERF2	ENSG00000140264.19	10169	52270.3	0.04	0.1	-0.37	0.710708	0.980424
FCGR2A	ENSG00000143226.14	2212	235.23	-0.16	0.43	0.37	0.710739	0.980424
LOC105376171	ENSG00000231521.1	105376171	0.49	-0.23	0.62	0.37	0.710744
SLC9A3	ENSG00000066230.12	6550	130.59	0.04	0.11	-0.37	0.710747	0.980424
UGT2B15	ENSG00000196620.10	7366	44.25	0.12	0.32	-0.37	0.710761	0.980424
ZNF276	ENSG00000158805.12	92822	1499.06	0.03	0.09	-0.37	0.710769	0.980424
	ENSG00000265287.2		3.38	-0.12	0.32	0.37	0.710792	0.980424
	ENSG00000259222.2		0.55	0.24	0.64	-0.37	0.710799
LINC2194	ENSG00000260264.1	105371142	0.34	-0.35	0.96	0.37	0.710803
	ENSG00000273413.1		1.65	-0.42	1.14	0.37	0.710838
KRT83	ENSG00000170523.3	3889	0.42	0.23	0.63	-0.37	0.710955
	ENSG00000267304.1		0.18	0.77	2.09	-0.37	0.710967
	ENSG00000215399.2		3.59	-0.27	0.74	0.37	0.710979	0.980424
	ENSG00000282728.1		0.72	0.51	1.39	-0.37	0.711004
	ENSG00000251675.1		0.26	-0.32	0.87	0.37	0.711091
	ENSG00000279609.1		6.63	-0.11	0.3	0.37	0.711105	0.980424
	ENSG00000267253.1		10.63	-0.06	0.16	0.37	0.711118	0.980424
C5orf51	ENSG00000205765.9	285636	2316.3	0.03	0.08	-0.37	0.711128	0.980424
NAPA	ENSG00000105402.8	8775	6636.57	-0.02	0.07	0.37	0.71117	0.980424
PRC1-AS1	ENSG00000258725.2	100507118	47.57	0.05	0.14	-0.37	0.711269	0.980424
PDK3	ENSG00000067992.15	5165	3702.14	-0.05	0.13	0.37	0.711291	0.980424
RBMS2	ENSG00000076067.13	5939	3431.95	0.12	0.32	-0.37	0.711297	0.980424
SLC5A6	ENSG00000138074.15	8884	3942.26	0.03	0.07	-0.37	0.711307	0.980424
PNLIPRP3	ENSG00000203837.5	119548	0.23	0.46	1.25	-0.37	0.711309
	ENSG00000250992.2		3.31	0.1	0.26	-0.37	0.711346	0.980424
	ENSG00000230521.1		31.45	-0.08	0.2	0.37	0.711347	0.980424
	ENSG00000263720.1		0.56	0.2	0.55	-0.37	0.711422
	ENSG00000270624.1		0.84	-0.18	0.49	0.37	0.71145
	ENSG00000266340.1		1369.34	0.04	0.11	-0.37	0.711501	0.980424
	ENSG00000279608.1		65.85	-0.03	0.09	0.37	0.711508	0.980424
LOC105376116	ENSG00000233262.1	105376116	0.13	0.44	1.19	-0.37	0.71153
	ENSG00000252721.1		0.27	0.43	1.15	-0.37	0.711542
PLPPR2	ENSG00000105520.10	64748	1584.44	0.04	0.1	-0.37	0.711562	0.980424
	ENSG00000282850.2		0.62	0.25	0.69	-0.37	0.711609
	ENSG00000260618.1		0.36	0.23	0.62	-0.37	0.711658
BLID	ENSG00000259571.2	414899	0.73	0.22	0.6	-0.37	0.711672
ZDHHC7	ENSG00000153786.12	55625	4051.93	0.03	0.08	-0.37	0.711683	0.980424
RPS29	ENSG00000213741.10	6235	40106.4	0.03	0.09	-0.37	0.711713	0.980424
TBCEL	ENSG00000154114.12	219899	1162.86	0.04	0.11	-0.37	0.71173	0.980424
PEX5	ENSG00000139197.10	5830	2591.62	0.02	0.05	-0.37	0.711782	0.980424
	ENSG00000265690.7		63	0.1	0.28	-0.37	0.711882	0.980424
TRAF3IP2-AS1	ENSG00000231889.7	643749	342.47	0.04	0.12	-0.37	0.711914	0.980424
LOC105371414	ENSG00000260279.4	105371414	10.04	0.1	0.28	-0.37	0.711921	0.980424
UBR1	ENSG00000159459.12	197131	2094.63	-0.04	0.12	0.37	0.711946	0.980424
UBE2Q2P1	ENSG00000189136.9	388165	98.44	0.07	0.18	-0.37	0.711984	0.980424
	ENSG00000268205.1		2329.2	-0.03	0.09	0.37	0.712007	0.980424
	ENSG00000251525.6		0.43	1.11	3.01	-0.37	0.712027
	ENSG00000201728.1		0.4	-0.28	0.75	0.37	0.712045
	ENSG00000277022.1		7.6	0.07	0.19	-0.37	0.712107	0.980424
	ENSG00000250934.2		59.8	-0.07	0.19	0.37	0.712111	0.980424
MIR544B	ENSG00000265981.1	100422864	0.21	0.3	0.8	-0.37	0.712115
HEXB	ENSG00000049860.14	3074	5467.31	0.04	0.1	-0.37	0.71215	0.980424
	ENSG00000255339.6		53.2	-0.05	0.13	0.37	0.712157	0.980424
	ENSG00000259605.3		190.88	-0.06	0.17	0.37	0.712158	0.980424
	ENSG00000227232.5		112.87	0.12	0.33	-0.37	0.712198	0.980424
	ENSG00000223652.2		7.05	0.17	0.46	-0.37	0.712206	0.980424
	ENSG00000230655.3		0.23	0.52	1.41	-0.37	0.712289
	ENSG00000224631.4		191.97	0.04	0.11	-0.37	0.712308	0.980424
	ENSG00000223691.1		0.29	0.28	0.76	-0.37	0.712329
LOC101928371	ENSG00000225420.1	101928371	10.25	-0.12	0.32	0.37	0.71234	0.980424
	ENSG00000284625.1		0.62	-0.21	0.56	0.37	0.71239
ZFP36L1	ENSG00000185650.10	677	15003.6	-0.03	0.08	0.37	0.712401	0.980424
	ENSG00000254423.1		2.7	-0.2	0.53	0.37	0.712409	0.980424
PARP14	ENSG00000173193.15	54625	6228.27	0.05	0.13	-0.37	0.712428	0.980424
	ENSG00000270270.1		2.12	0.11	0.31	-0.37	0.712464
ESAM	ENSG00000149564.12	90952	988.27	0.06	0.17	-0.37	0.71248	0.980424
	ENSG00000279729.1		0.22	-0.31	0.85	0.37	0.712482
GRAMD4	ENSG00000075240.17	23151	1477.11	-0.09	0.24	0.37	0.712487	0.980424
KLHL7	ENSG00000122550.18	55975	3242.94	-0.03	0.07	0.37	0.712492	0.980424
FRG1-DT	ENSG00000245685.7	728339	100.05	0.05	0.12	-0.37	0.712499	0.980424
	ENSG00000286359.1		0.36	-0.26	0.69	0.37	0.712521
CELSR2	ENSG00000143126.8	1952	3219.62	0.06	0.17	-0.37	0.712556	0.980424
	ENSG00000275454.1		7.47	0.09	0.23	-0.37	0.712562	0.980424
	ENSG00000231357.1		0.13	0.44	1.2	-0.37	0.712566
	ENSG00000262410.1		63.04	0.03	0.08	-0.37	0.712572	0.980424
CLDN19	ENSG00000164007.11	149461	230.59	-0.06	0.16	0.37	0.712573	0.980424
CD28	ENSG00000178562.18	940	240.28	-0.12	0.33	0.37	0.712624	0.980424
NUP107	ENSG00000111581.10	57122	5774.4	-0.06	0.16	0.37	0.712641	0.980424
	ENSG00000224159.1		0.37	-0.2	0.54	0.37	0.712642
NUFIP2	ENSG00000108256.9	57532	9908.93	0.05	0.14	-0.37	0.712653	0.980424
	ENSG00000234645.3		2.82	-0.11	0.29	0.37	0.712662	0.980424
	ENSG00000255237.1		21.44	-0.05	0.13	0.37	0.712665	0.980424
TRAPPC10	ENSG00000160218.13	7109	2303.04	-0.05	0.14	0.37	0.712684	0.980424
	ENSG00000254129.1		0.14	0.68	1.86	-0.37	0.712697
	ENSG00000255261.1		0.26	0.44	1.2	-0.37	0.712701
FAM13A-AS1	ENSG00000248019.3	285512	192.78	-0.05	0.13	0.37	0.712701	0.980424
	ENSG00000261098.1		96.89	0.04	0.1	-0.37	0.712707	0.980424
MRPL4	ENSG00000105364.14	51073	5642.16	0.03	0.09	-0.37	0.712709	0.980424
	ENSG00000242849.2		0.22	0.42	1.15	-0.37	0.712711
	ENSG00000275450.1		16.5	-0.06	0.17	0.37	0.712747	0.980424
	ENSG00000266820.1		97.23	-0.05	0.13	0.37	0.712767	0.980424
	ENSG00000236540.7		2.75	-0.14	0.39	0.37	0.712805	0.980424
PASD1	ENSG00000166049.11	139135	0.57	0.21	0.56	-0.37	0.712824
	ENSG00000225739.1		6.91	0.07	0.2	-0.37	0.712842	0.980424
LOC440346	ENSG00000260790.1	440346	11.65	-0.06	0.17	0.37	0.712851	0.980424
	ENSG00000239198.1		3.96	0.08	0.22	-0.37	0.712872	0.980424
TRPM6	ENSG00000119121.22	140803	63.19	0.05	0.13	-0.37	0.712878	0.980424
	ENSG00000261868.1		0.39	0.51	1.39	-0.37	0.712883
RIC1	ENSG00000107036.12	57589	3005.78	0.05	0.12	-0.37	0.712896	0.980424
MIR6864	ENSG00000274300.1	102465521	0.55	0.24	0.66	-0.37	0.712897
	ENSG00000219755.1		33.93	0.11	0.31	-0.37	0.712931	0.980424
HIF1AN	ENSG00000166135.14	55662	5583.32	-0.04	0.11	0.37	0.713021	0.980424
	ENSG00000253692.3		6.35	0.14	0.37	-0.37	0.713056	0.980424
	ENSG00000242159.1		1.05	0.14	0.38	-0.37	0.713079
MRPL35	ENSG00000132313.15	51318	2719.34	0.02	0.06	-0.37	0.713085	0.980424
	ENSG00000250940.1		1.53	0.13	0.37	-0.37	0.713141
	ENSG00000278746.1		0.62	-0.32	0.86	0.37	0.713157
HEATR3	ENSG00000155393.13	55027	1677.18	0.06	0.16	-0.37	0.713162	0.980424
LYPLA1	ENSG00000120992.18	10434	5969.78	-0.09	0.25	0.37	0.71317	0.980424
	ENSG00000255122.1		3.4	0.1	0.26	-0.37	0.713185	0.980424
	ENSG00000260780.1		0.33	0.29	0.8	-0.37	0.713191
SLC36A4	ENSG00000180773.15	120103	1483.57	-0.05	0.14	0.37	0.713231	0.980424
LOC102724450	ENSG00000226944.1	102724450	14.08	0.07	0.18	-0.37	0.713267	0.980424
	ENSG00000207359.1		1.9	-0.11	0.31	0.37	0.713293
FLRT2	ENSG00000185070.11	23768	4762.91	-0.05	0.14	0.37	0.713304	0.980424
	ENSG00000279199.1		43.14	0.04	0.1	-0.37	0.713327	0.980424
	ENSG00000261020.1		0.72	0.26	0.71	-0.37	0.713339
	ENSG00000241886.1		6.41	0.08	0.21	-0.37	0.713357	0.980424
	ENSG00000252650.1		0.16	0.59	1.61	-0.37	0.713366
MBIP	ENSG00000151332.19	51562	1381.76	-0.03	0.07	0.37	0.71337	0.980424
	ENSG00000243016.1		0.36	-0.34	0.94	0.37	0.713386
	ENSG00000230180.1		0.56	0.19	0.51	-0.37	0.713387
	ENSG00000248257.7		39.07	0.19	0.51	-0.37	0.713407	0.980424
PLPBP	ENSG00000147471.12	11212	2428.16	-0.07	0.18	0.37	0.713425	0.980424
SH2B2	ENSG00000160999.10	10603	1221.88	0.05	0.12	-0.37	0.713426	0.980424
KCNE3	ENSG00000175538.10	10008	144.91	-0.06	0.17	0.37	0.713446	0.980424
ZNF684	ENSG00000117010.17	127396	243.67	0.03	0.08	-0.37	0.713496	0.980424
	ENSG00000236813.1		1.03	0.16	0.43	-0.37	0.713529
SHCBP1L	ENSG00000157060.16	81626	4.46	0.09	0.24	-0.37	0.713547	0.980424
FBXO11	ENSG00000138081.20	80204	4208.07	-0.03	0.08	0.37	0.713563	0.980424
GPR61	ENSG00000156097.12	83873	18.17	-0.09	0.25	0.37	0.713571	0.980424
	ENSG00000263326.1		0.57	-0.22	0.6	0.37	0.713611
	ENSG00000223745.8		2529.4	-0.07	0.18	0.37	0.713614	0.980424
SCARNA10	ENSG00000239002.3	692148	5.79	-0.1	0.27	0.37	0.713631	0.980424
	ENSG00000214857.4		0.29	0.32	0.86	-0.37	0.713672
	ENSG00000228755.1		0.14	0.53	1.46	-0.37	0.713678
LOC101927318	ENSG00000257588.1	101927318	1.3	-0.14	0.39	0.37	0.713744
CD200R1L	ENSG00000206531.10	344807	0.46	0.26	0.71	-0.37	0.713768
GCC2	ENSG00000135968.21	9648	2931.69	-0.03	0.09	0.37	0.713777	0.980424
	ENSG00000254180.2		2.59	-0.12	0.33	0.37	0.71378	0.980424
RPA2	ENSG00000117748.10	6118	3854.33	0.02	0.06	-0.37	0.713786	0.980424
CNTN3	ENSG00000113805.8	5067	773.68	0.11	0.31	-0.37	0.713857	0.980424
	ENSG00000223023.1		0.72	-0.17	0.48	0.37	0.713858
	ENSG00000259326.1		13.83	0.05	0.14	-0.37	0.71386	0.980424
	ENSG00000249899.6		0.3	-0.3	0.81	0.37	0.713861
HLA-DMB	ENSG00000242574.9	3109	3994.14	-0.11	0.29	0.37	0.713868	0.980424
	ENSG00000275286.1		0.39	0.33	0.89	-0.37	0.713877
	ENSG00000277087.1		1.68	0.13	0.34	-0.37	0.713916
ROCK1	ENSG00000067900.8	6093	6015.89	-0.03	0.09	0.37	0.71392	0.980424
OR4K17	ENSG00000176230.6	390436	39.75	0.04	0.1	-0.37	0.713989	0.980424
LINC00658	ENSG00000226995.9	100507629	1.85	-0.14	0.38	0.37	0.713991
SNORA62	ENSG00000202363.1	6044	9.96	-0.15	0.42	0.37	0.713999	0.980424
ISCA2	ENSG00000165898.14	122961	1839.73	-0.03	0.07	0.37	0.714046	0.980424
	ENSG00000260196.1		128.21	0.06	0.15	-0.37	0.714057	0.980424
	ENSG00000186301.8		283.95	-0.06	0.15	0.37	0.714071	0.980424
	ENSG00000280244.1		37.14	-0.09	0.26	0.37	0.714073	0.980424
	ENSG00000206734.1		0.16	0.59	1.6	-0.37	0.714079
FOCAD	ENSG00000188352.12	54914	5628.77	0.07	0.2	-0.37	0.714115	0.980424
HIF1A	ENSG00000100644.17	3091	13722.9	-0.06	0.16	0.37	0.71412	0.980424
	ENSG00000260185.1		0.25	0.43	1.18	-0.37	0.714133
LGR4-AS1	ENSG00000254862.5	105376671	5.27	-0.08	0.21	0.37	0.714194	0.980424
	ENSG00000259337.4		1.68	-0.47	1.28	0.37	0.714203
	ENSG00000276353.1		3.04	-0.1	0.29	0.37	0.714205	0.980424
	ENSG00000230432.1		15.86	0.1	0.27	-0.37	0.71422	0.980424
	ENSG00000272892.1		30.01	0.03	0.09	-0.37	0.714233	0.980424
RNVU1-3	ENSG00000201183.1	101954272	3.92	-0.11	0.29	0.37	0.714243	0.980424
ADPRHL1	ENSG00000153531.13	113622	174.22	0.06	0.17	-0.37	0.714243	0.980424
	ENSG00000230327.1		0.92	-0.14	0.38	0.37	0.714247
	ENSG00000287272.1		0.35	0.28	0.77	-0.37	0.714247
	ENSG00000234232.7		28.17	-0.07	0.18	0.37	0.714264	0.980424
ATP5MD	ENSG00000173915.16	84833	6893.61	0.03	0.08	-0.37	0.714326	0.980424
	ENSG00000259814.1		0.79	0.17	0.46	-0.37	0.714347
	ENSG00000233799.1		5.35	0.09	0.24	-0.37	0.714349	0.980424
MSI1	ENSG00000135097.7	4440	2682.11	-0.05	0.13	0.37	0.714357	0.980424
	ENSG00000287891.1		0.42	-0.23	0.63	0.37	0.714366
	ENSG00000216480.2		13.83	-0.05	0.15	0.37	0.714381	0.980424
SEZ6L	ENSG00000100095.19	23544	48.5	0.12	0.32	-0.37	0.714388	0.980424
	ENSG00000279996.1		3.96	-0.08	0.23	0.37	0.714391	0.980424
MIR4482	ENSG00000266852.2	100616323	0.76	0.16	0.43	-0.37	0.714393
	ENSG00000221340.1		0.61	-0.2	0.54	0.37	0.714415
LINC02050	ENSG00000242781.2	105377175	1.38	-0.24	0.67	0.37	0.714439
	ENSG00000272994.1		406.63	0.02	0.07	-0.37	0.714449	0.980424
LINC01363	ENSG00000231605.6	101928484	20.87	0.13	0.36	-0.37	0.71447	0.980424
SLC52A3	ENSG00000101276.17	113278	69.84	0.09	0.24	-0.37	0.714476	0.980424
	ENSG00000263276.1		206.74	0.06	0.16	-0.37	0.714485	0.980424
	ENSG00000273415.3		1.52	-0.25	0.68	0.37	0.714505
NUAK1	ENSG00000074590.13	9891	2554.36	-0.06	0.16	0.37	0.714556	0.980424
NLRC4	ENSG00000091106.19	58484	12.27	-0.1	0.29	0.37	0.714567	0.980424
GLRX2	ENSG00000023572.9	51022	739.88	-0.03	0.09	0.37	0.714595	0.980424
TBC1D21	ENSG00000167139.9	161514	0.19	-0.54	1.48	0.37	0.714622
	ENSG00000239665.8		655.49	0.04	0.12	-0.37	0.714651	0.980424
H4C13	ENSG00000275126.1	8368	4.36	-0.12	0.34	0.37	0.714665	0.980424
ZNF830	ENSG00000198783.6	91603	1094.21	0.02	0.06	-0.37	0.714684	0.980424
LINC00615	ENSG00000196243.5	439916	0.17	0.52	1.42	-0.37	0.714711
	ENSG00000275693.1		1.82	0.16	0.43	-0.37	0.714719
	ENSG00000275457.1		54.69	0.05	0.15	-0.37	0.714732	0.980424
	ENSG00000248790.1		0.32	-0.27	0.73	0.37	0.714732
RAP1A	ENSG00000116473.14	5906	5251.8	0.02	0.06	-0.37	0.714739	0.980424
SUCLG2	ENSG00000172340.14	8801	3465.74	0.03	0.07	-0.37	0.714743	0.980424
	ENSG00000226349.1		0.16	0.49	1.34	-0.37	0.714765
SCAT1	ENSG00000267123.7	101928710	85.52	0.06	0.17	-0.37	0.71482	0.980424
	ENSG00000230735.1		0.55	0.19	0.53	-0.37	0.714822
MIR4751	ENSG00000283842.1	100616483	0.6	-0.33	0.92	0.37	0.714862
OR2D2	ENSG00000166368.2	120776	0.61	-0.21	0.56	0.37	0.714933
	ENSG00000256678.1		0.25	0.34	0.92	-0.37	0.71495
	ENSG00000259877.2		176.73	-0.03	0.08	0.37	0.714966	0.980424
	ENSG00000232828.1		3.02	-0.1	0.28	0.37	0.714982	0.980424
	ENSG00000244953.1		3.04	0.09	0.25	-0.37	0.714989	0.980424
	ENSG00000199480.1		0.14	0.44	1.2	-0.37	0.715006
NUP188	ENSG00000095319.14	23511	7801.7	-0.04	0.11	0.37	0.715009	0.980424
PLEKHG1	ENSG00000120278.16	57480	348.72	-0.05	0.14	0.37	0.715018	0.980424
MRPL50	ENSG00000136897.8	54534	2404.15	0.02	0.05	-0.37	0.715041	0.980424
SLC39A2	ENSG00000165794.10	29986	4.46	-0.1	0.27	0.37	0.715042	0.980424
	ENSG00000228521.2		0.41	-0.28	0.76	0.37	0.715063
CABCOCO1	ENSG00000183346.7	219621	28.79	-0.18	0.48	0.37	0.715065	0.980424
MRPL14	ENSG00000180992.7	64928	4466.74	-0.03	0.09	0.37	0.715077	0.980424
	ENSG00000287645.1		5.78	-0.16	0.43	0.37	0.715081	0.980424
	ENSG00000262768.2		0.97	-0.18	0.49	0.36	0.715172
	ENSG00000278238.1		65.59	-0.05	0.13	0.36	0.715184	0.980424
ZSCAN26	ENSG00000197062.11	7741	996.89	-0.02	0.06	0.36	0.71521	0.980424
TMEM43	ENSG00000170876.7	79188	5254.18	-0.02	0.06	0.36	0.715227	0.980424
ROPN1L	ENSG00000145491.12	83853	7.26	-0.1	0.27	0.36	0.715229	0.980424
MIR941-1	ENSG00000283206.1	100126329	0.68	0.18	0.5	-0.36	0.715237
	ENSG00000279907.1		4.21	-0.1	0.26	0.36	0.715255	0.980424
NKG7	ENSG00000105374.10	4818	102.74	0.11	0.3	-0.36	0.715289	0.980424
SIRT7	ENSG00000187531.14	51547	1633.95	0.02	0.06	-0.36	0.715304	0.980424
	ENSG00000274230.1		1.88	-0.27	0.74	0.36	0.715325
	ENSG00000254270.1		1.32	-0.12	0.34	0.36	0.715329
	ENSG00000262873.2		31.51	0.06	0.17	-0.36	0.715362	0.980424
NKX6-1	ENSG00000163623.9	4825	19.75	-0.12	0.32	0.36	0.715362	0.980424
	ENSG00000229638.1		75.91	0.04	0.12	-0.36	0.715367	0.980424
CENPBD1P1	ENSG00000213753.11	65996	2848.06	0.04	0.12	-0.36	0.715384	0.980424
	ENSG00000272921.1		317.69	-0.05	0.15	0.36	0.715407	0.980424
	ENSG00000249580.1		0.23	0.37	1.02	-0.36	0.715427
	ENSG00000266875.2		0.52	-0.21	0.57	0.36	0.715434
	ENSG00000231903.1		5.35	0.08	0.23	-0.36	0.715435	0.980424
	ENSG00000207342.1		2.99	0.09	0.26	-0.36	0.715476	0.980424
	ENSG00000248559.1		1.03	0.17	0.46	-0.36	0.715524
NEIL3	ENSG00000109674.4	55247	561.43	-0.05	0.15	0.36	0.715536	0.980424
RAB23	ENSG00000112210.12	51715	1866	0.04	0.11	-0.36	0.715545	0.980424
	ENSG00000211866.1		0.18	0.65	1.8	-0.36	0.715546
	ENSG00000255211.1		0.4	-0.46	1.25	0.36	0.71555
	ENSG00000261405.2		1.74	-0.13	0.35	0.36	0.71555
SNORD116-14	ENSG00000206621.1	100033426	2.38	0.15	0.42	-0.36	0.715551	0.980424
	ENSG00000285171.1		13.95	-0.19	0.51	0.36	0.71556	0.980424
UBA7	ENSG00000182179.13	7318	4084.55	0.05	0.15	-0.36	0.715582	0.980424
LINC00618	ENSG00000225163.4	145249	21.14	-0.1	0.27	0.36	0.715642	0.980424
	ENSG00000278462.1		3.91	-0.12	0.34	0.36	0.715654	0.980424
CLGN	ENSG00000153132.13	1047	553.27	-0.08	0.21	0.36	0.71566	0.980424
ARHGAP4	ENSG00000089820.15	393	3856.35	-0.06	0.16	0.36	0.715667	0.980424
	ENSG00000271443.1		0.14	0.6	1.65	-0.36	0.715671
	ENSG00000267783.1		2.56	-0.12	0.34	0.36	0.715681	0.980424
	ENSG00000210156.1		7.22	-0.07	0.19	0.36	0.715717	0.980424
LOC105369332	ENSG00000256690.1	105369332	16.07	-0.09	0.24	0.36	0.715721	0.980424
RAVER2	ENSG00000162437.14	55225	1029.12	-0.05	0.13	0.36	0.715746	0.980424
	ENSG00000285128.1		12.66	0.08	0.23	-0.36	0.715758	0.980424
	ENSG00000250476.1		0.2	0.44	1.2	-0.36	0.715788
	ENSG00000222627.1		0.23	0.37	1.03	-0.36	0.715855
BMP8B	ENSG00000116985.12	656	138.11	-0.11	0.3	0.36	0.715887	0.98054
PRR13	ENSG00000205352.11	54458	7966.78	-0.02	0.06	0.36	0.715906	0.98054
	ENSG00000228655.7		0.58	0.23	0.62	-0.36	0.71592
	ENSG00000225644.1		0.58	-0.21	0.58	0.36	0.715924
EIF3A	ENSG00000107581.13	8661	23426.9	-0.03	0.08	0.36	0.715939	0.98054
NLGN4X	ENSG00000146938.16	57502	2596.51	0.12	0.32	-0.36	0.716061	0.980646
LMOD2	ENSG00000170807.12	442721	2.17	0.13	0.37	-0.36	0.716063
	ENSG00000238118.1		0.16	0.66	1.83	-0.36	0.716105
DDX19A	ENSG00000168872.17	55308	3618.69	0.02	0.06	-0.36	0.716111	0.980646
	ENSG00000252233.1		0.14	0.43	1.19	-0.36	0.716149
TNKS1BP1	ENSG00000149115.14	85456	10233.8	0.06	0.17	-0.36	0.716188	0.980646
LOC101927745	ENSG00000229425.3	101927745	21.88	0.07	0.19	-0.36	0.7162	0.980646
	ENSG00000237911.2		0.46	0.23	0.62	-0.36	0.716224
	ENSG00000232676.1		0.75	-0.18	0.49	0.36	0.716233
CHRNA3	ENSG00000080644.16	1136	111.3	0.07	0.19	-0.36	0.716269	0.980646
	ENSG00000240954.1		3.25	0.1	0.26	-0.36	0.71627	0.980646
	ENSG00000252757.1		0.64	0.24	0.66	-0.36	0.716323
C7	ENSG00000112936.19	730	15.83	0.15	0.42	-0.36	0.716333	0.980646
	ENSG00000284734.1		256.71	0.02	0.07	-0.36	0.716334	0.980646
	ENSG00000262837.1		0.7	0.27	0.74	-0.36	0.716355
PRKAG2	ENSG00000106617.14	51422	1150.78	0.04	0.11	-0.36	0.716405	0.980646
	ENSG00000239780.1		0.15	0.53	1.45	-0.36	0.716423
	ENSG00000271427.1		17.07	-0.06	0.17	0.36	0.716424	0.980646
	ENSG00000227438.1		3.37	-0.13	0.37	0.36	0.716434	0.980646
OR52N4	ENSG00000181074.4	390072	19.45	-0.09	0.24	0.36	0.716463	0.980646
CENPJ	ENSG00000151849.15	55835	2177.96	-0.05	0.12	0.36	0.716486	0.980646
	ENSG00000267255.1		0.21	-0.47	1.31	0.36	0.71651
HOXD10	ENSG00000128710.5	3236	421.16	-0.21	0.57	0.36	0.71651	0.980646
ZNF628	ENSG00000197483.10	89887	487.7	-0.03	0.09	0.36	0.716515	0.980646
WNT10B	ENSG00000169884.14	7480	748.7	-0.09	0.26	0.36	0.71658	0.980646
LRRC77P	ENSG00000244227.7	646168	40.7	0.24	0.67	-0.36	0.716588	0.980646
	ENSG00000232626.3		3.91	0.12	0.34	-0.36	0.716594	0.980646
	ENSG00000267220.1		0.11	0.54	1.48	-0.36	0.7166
	ENSG00000235254.3		0.66	-0.34	0.93	0.36	0.7166
	ENSG00000232752.1		0.59	-0.19	0.52	0.36	0.716608
	ENSG00000213232.2		0.1	1.09	3.01	-0.36	0.716686
	ENSG00000184188.6		0.68	-0.18	0.51	0.36	0.7167
RUSC1	ENSG00000160753.16	23623	2830.35	-0.02	0.07	0.36	0.716709	0.980701
	ENSG00000252230.1		0.2	-0.4	1.1	0.36	0.716717
UBAC2	ENSG00000134882.16	337867	3706.45	0.03	0.08	-0.36	0.71674	0.980701
TATDN1	ENSG00000147687.19	83940	2021.3	0.02	0.06	-0.36	0.716756	0.980701
CNTFR-AS1	ENSG00000237159.6	415056	0.18	0.53	1.46	-0.36	0.716763
THSD7B	ENSG00000144229.12	80731	54.87	0.12	0.33	-0.36	0.716767	0.980701
	ENSG00000275119.1		0.33	-0.36	0.99	0.36	0.71681
	ENSG00000236206.2		1.66	0.14	0.39	-0.36	0.716838
	ENSG00000244086.1		4.19	0.1	0.28	-0.36	0.716856	0.980701
	ENSG00000280009.1		0.29	0.29	0.8	-0.36	0.716878
TMEM31	ENSG00000179363.7	203562	23.72	-0.06	0.17	0.36	0.716881	0.980701
FAM210A	ENSG00000177150.13	125228	1436.96	-0.04	0.11	0.36	0.716884	0.980701
SMARCD3	ENSG00000082014.16	6604	974.09	0.06	0.18	-0.36	0.716893	0.980701
DSG1	ENSG00000134760.6	1828	1.26	0.18	0.5	-0.36	0.71694
SYNJ2BP-COX16	ENSG00000258644.6	100529257	100.47	-0.06	0.16	0.36	0.71694	0.980701
	ENSG00000287700.1		0.17	0.48	1.32	-0.36	0.716953
	ENSG00000283384.1		57.52	-0.05	0.12	0.36	0.717013	0.980701
LOC112267983	ENSG00000259826.1	112267983	38.16	-0.04	0.1	0.36	0.717019	0.980701
LOC105375050	ENSG00000227131.1	105375050	0.48	0.27	0.74	-0.36	0.717027
LOC105373100	ENSG00000225929.1	105373100	0.37	0.27	0.75	-0.36	0.717051
HINT2	ENSG00000137133.11	84681	1698.13	0.04	0.11	-0.36	0.71709	0.980701
KLHDC9	ENSG00000162755.14	126823	303	-0.05	0.13	0.36	0.717117	0.980701
RPS19BP1	ENSG00000187051.9	91582	4704.16	-0.03	0.09	0.36	0.717129	0.980701
	ENSG00000274350.1		0.33	-0.32	0.89	0.36	0.717148
	ENSG00000237645.1		0.49	0.18	0.5	-0.36	0.717148
CSF2	ENSG00000164400.6	1437	3.28	0.2	0.54	-0.36	0.717162	0.980701
CTSO	ENSG00000256043.3	1519	675.71	-0.06	0.17	0.36	0.717201	0.980701
RFX3	ENSG00000080298.15	5991	1775.13	0.05	0.13	-0.36	0.717215	0.980701
GPSM3	ENSG00000213654.10	63940	5745.54	-0.04	0.1	0.36	0.717233	0.980701
	ENSG00000232630.1		0.26	0.38	1.06	-0.36	0.717254
MIR3916	ENSG00000283881.1	100500849	0.38	-0.49	1.37	0.36	0.717268
	ENSG00000285714.1		0.59	-0.38	1.05	0.36	0.717302
RGPD8	ENSG00000169629.12	727851	771.07	0.06	0.18	-0.36	0.717303	0.980701
FHL2	ENSG00000115641.19	2274	5732.78	-0.04	0.12	0.36	0.717361	0.980701
CT45A6	ENSG00000278289.4	541465	32.3	-0.43	1.18	0.36	0.717363	0.980701
	ENSG00000211840.1		6.25	-0.13	0.36	0.36	0.717395	0.980701
KCNQ1-AS1	ENSG00000229414.2	338653	2.5	-0.11	0.3	0.36	0.717401	0.980701
WNK4	ENSG00000126562.17	65266	1122.25	-0.11	0.3	0.36	0.717405	0.980701
	ENSG00000236922.10		1.21	-0.18	0.49	0.36	0.717417
	ENSG00000244712.1		0.77	-0.18	0.51	0.36	0.717445
	ENSG00000232411.1		0.64	0.21	0.57	-0.36	0.717446
TARDBP	ENSG00000120948.17	23435	14668.4	0.02	0.04	-0.36	0.717476	0.980755
LOC112267897	ENSG00000237378.3	112267897	0.18	0.58	1.62	-0.36	0.717528
	ENSG00000286103.1		0.39	-0.31	0.84	0.36	0.717558
	ENSG00000242251.3		0.35	-0.32	0.87	0.36	0.717625
	ENSG00000242078.1		0.15	0.58	1.61	-0.36	0.717722
LOC105374088	ENSG00000287440.1	105374088	5.01	0.13	0.35	-0.36	0.717733	0.980875
	ENSG00000237280.1		7.59	-0.1	0.26	0.36	0.717751	0.980875
	ENSG00000287312.1		8.35	-0.08	0.21	0.36	0.717768	0.980875
	ENSG00000264359.1		0.74	-0.2	0.56	0.36	0.717771
LINC02476	ENSG00000225546.6	105375475	1.7	0.12	0.33	-0.36	0.717784
	ENSG00000273188.1		7.58	-0.07	0.2	0.36	0.717792	0.980875
	ENSG00000254186.3		28.72	-0.08	0.22	0.36	0.717834	0.980875
	ENSG00000267370.1		36.87	-0.05	0.13	0.36	0.717837	0.980875
ANAPC11	ENSG00000141552.17	51529	5721.59	-0.03	0.08	0.36	0.717839	0.980875
BST1	ENSG00000109743.11	683	930.23	0.04	0.12	-0.36	0.717846	0.980875
IGSF6	ENSG00000140749.9	10261	7.02	-0.08	0.21	0.36	0.717922	0.980875
	ENSG00000205494.9		0.31	0.32	0.87	-0.36	0.717935
LINC00619	ENSG00000226808.3	414260	14.64	-0.12	0.33	0.36	0.717969	0.980875
PCGF2	ENSG00000277258.5	7703	3458.1	0.06	0.16	-0.36	0.717971	0.980875
ADGRL2	ENSG00000117114.19	23266	7166.06	0.07	0.21	-0.36	0.718009	0.980875
	ENSG00000253545.1		2.3	0.34	0.93	-0.36	0.718013	0.980875
UBE2F-SCLY	ENSG00000258984.5	100533179	13.68	0.09	0.26	-0.36	0.718014	0.980875
OR2A12	ENSG00000221858.3	346525	2.11	-0.11	0.3	0.36	0.718067
RAP2A	ENSG00000125249.7	5911	2799	-0.04	0.11	0.36	0.718119	0.980974
	ENSG00000258729.2		0.27	0.46	1.28	-0.36	0.718141
	ENSG00000248840.2		4.02	-0.1	0.27	0.36	0.71815	0.980974
	ENSG00000249601.2		0.18	-0.59	1.63	0.36	0.718155
	ENSG00000255006.1		0.18	0.42	1.16	-0.36	0.718286
	ENSG00000259201.1		0.19	0.51	1.42	-0.36	0.718305
MEOX1	ENSG00000005102.14	4222	52.17	-0.11	0.29	0.36	0.71831	0.981095
CACNA2D4	ENSG00000151062.15	93589	143.74	-0.08	0.22	0.36	0.71834	0.981095
	ENSG00000266101.1		0.23	-0.4	1.1	0.36	0.718352
	ENSG00000267549.6		19.26	-0.04	0.12	0.36	0.718353	0.981095
CLDND2	ENSG00000160318.6	125875	87.58	0.06	0.16	-0.36	0.718414	0.981095
SH3BP4	ENSG00000130147.16	23677	4180.14	0.04	0.1	-0.36	0.718466	0.981095
	ENSG00000244257.5		1268.19	0.12	0.33	-0.36	0.718469	0.981095
	ENSG00000229484.1		0.1	0.68	1.88	-0.36	0.718476
LINC00929	ENSG00000259150.6	503519	3.55	-0.08	0.22	0.36	0.718481	0.981095
	ENSG00000229086.5		0.21	0.42	1.15	-0.36	0.718486
	ENSG00000229931.1		51.18	-0.06	0.16	0.36	0.718528	0.981095
	ENSG00000287772.1		2.62	0.09	0.26	-0.36	0.718528	0.981095
	ENSG00000259995.1		0.18	-0.51	1.43	0.36	0.718566
PFN3	ENSG00000196570.3	345456	0.73	0.26	0.71	-0.36	0.718571
RNF135	ENSG00000181481.14	84282	1151.96	0.03	0.08	-0.36	0.718621	0.981158
MIR4300HG	ENSG00000245832.7	101928989	7.96	-0.07	0.2	0.36	0.718638	0.981158
LINC01733	ENSG00000226203.2	101926955	10.13	0.05	0.14	-0.36	0.718689	0.981158
	ENSG00000268995.1		9.84	-0.21	0.6	0.36	0.718751	0.981158
ZNFX1	ENSG00000124201.15	57169	3860.88	-0.03	0.07	0.36	0.718762	0.981158
AMPD1	ENSG00000116748.21	270	2.34	-0.23	0.65	0.36	0.718766	0.981158
	ENSG00000222208.1		0.31	-0.26	0.71	0.36	0.718793
	ENSG00000282924.1		0.2	0.47	1.29	-0.36	0.718826
	ENSG00000253763.1		0.36	-0.64	1.77	0.36	0.718841
C14orf178	ENSG00000197734.9	283579	10.95	-0.05	0.15	0.36	0.718851	0.981229
	ENSG00000254367.5		1.91	-0.12	0.34	0.36	0.718912
	ENSG00000276742.1		3.52	0.14	0.4	-0.36	0.718947	0.981235
	ENSG00000204780.5		0.2	0.57	1.58	-0.36	0.718981
FCRLB	ENSG00000162746.14	127943	195.1	0.05	0.14	-0.36	0.719012	0.981235
AMIGO3	ENSG00000176020.9	386724	217.84	0.11	0.31	-0.36	0.719024	0.981235
NCR2	ENSG00000096264.14	9436	21.51	0.2	0.56	-0.36	0.719026	0.981235
	ENSG00000270995.1		0.3	0.26	0.73	-0.36	0.719028
	ENSG00000253785.1		2.07	0.12	0.34	-0.36	0.719031
USP30	ENSG00000135093.13	84749	801.3	-0.03	0.1	0.36	0.719037	0.981235
ZDHHC11B	ENSG00000286094.1	653082	12.75	-0.15	0.4	0.36	0.719057	0.981235
ARSA	ENSG00000100299.18	410	3911.61	-0.04	0.12	0.36	0.719106	0.981235
PLCB4	ENSG00000101333.16	5332	1383.07	0.06	0.18	-0.36	0.719134	0.981235
KCNJ5	ENSG00000120457.12	3762	37.68	0.05	0.13	-0.36	0.719145	0.981235
	ENSG00000282527.1		0.6	0.22	0.61	-0.36	0.719145
	ENSG00000229155.1		0.28	-0.5	1.4	0.36	0.719173
C8orf48	ENSG00000164743.5	157773	75.26	0.04	0.12	-0.36	0.719201	0.981235
COX20	ENSG00000203667.10	116228	2561.07	0.03	0.07	-0.36	0.719208	0.981235
	ENSG00000243720.1		2.51	0.12	0.35	-0.36	0.719269	0.981251
FAM83F	ENSG00000133477.17	113828	805.88	0.06	0.18	-0.36	0.719285	0.981251
ZDHHC18	ENSG00000204160.12	84243	4683.87	-0.03	0.08	0.36	0.719332	0.981272
	ENSG00000254164.1		0.1	0.79	2.2	-0.36	0.719338
MIR6889	ENSG00000274552.1	102466758	0.21	-0.33	0.92	0.36	0.719387
MS4A15	ENSG00000166961.15	219995	47.21	-0.1	0.28	0.36	0.719434	0.981338
	ENSG00000273259.3		0.59	0.29	0.8	-0.36	0.719437
GTF2IP12	ENSG00000283050.2	101926918	1590.24	-0.03	0.08	0.36	0.719445	0.981338
TMEM161B	ENSG00000164180.13	153396	1273.32	-0.03	0.08	0.36	0.719501	0.98136
ERC2	ENSG00000187672.13	26059	202.95	-0.06	0.17	0.36	0.719525	0.98136
SNORD58B	ENSG00000271982.1	26790	0.45	-0.24	0.66	0.36	0.719569
ADGRF5	ENSG00000069122.19	221395	8.28	-0.21	0.6	0.36	0.719593	0.981409
NME9	ENSG00000181322.14	347736	30.7	0.06	0.18	-0.36	0.719683	0.981422
	ENSG00000260672.1		5.44	0.08	0.22	-0.36	0.719702	0.981422
DYRK1B	ENSG00000105204.14	9149	1161.28	0.04	0.12	-0.36	0.719714	0.981422
LOC100129878	ENSG00000264269.1	100129878	0.38	0.26	0.71	-0.36	0.719723
FGA	ENSG00000171560.16	2243	0.16	0.52	1.45	-0.36	0.71974
	ENSG00000228730.2		3.38	0.08	0.23	-0.36	0.719744	0.981422
	ENSG00000176343.5		4.3	-0.08	0.21	0.36	0.719765	0.981422
COG1	ENSG00000166685.12	9382	2414.09	0.05	0.14	-0.36	0.719795	0.981422
	ENSG00000249112.1		0.47	0.24	0.67	-0.36	0.719826
GATM	ENSG00000171766.16	2628	1758.31	0.05	0.13	-0.36	0.719833	0.98143
LOC254028	ENSG00000258573.6	254028	0.3	0.3	0.83	-0.36	0.71986
	ENSG00000274168.1		0.75	0.25	0.7	-0.36	0.719912
DPEP2	ENSG00000167261.14	64174	60.51	-0.09	0.24	0.36	0.719942	0.981534
	ENSG00000265356.2		0.2	0.66	1.85	-0.36	0.72
	ENSG00000236229.1		0.25	0.28	0.77	-0.36	0.720004
P4HA3	ENSG00000149380.12	283208	748.3	0.07	0.2	-0.36	0.720008	0.981542
	ENSG00000261174.2		0.93	-0.19	0.52	0.36	0.720017
	ENSG00000287202.1		2.45	-0.1	0.27	0.36	0.720037	0.981542
	ENSG00000258346.1		0.31	-0.37	1.02	0.36	0.720046
	ENSG00000225173.1		18.81	-0.06	0.18	0.36	0.720066	0.981542
LOC105375743	ENSG00000255491.3	105375743	2.59	0.14	0.38	-0.36	0.720076	0.981542
CCNA2	ENSG00000145386.10	890	5408.17	-0.05	0.15	0.36	0.720175	0.981633
	ENSG00000270326.1		0.37	0.25	0.7	-0.36	0.72018
	ENSG00000287820.1		0.44	-0.25	0.69	0.36	0.72023
SRM	ENSG00000116649.10	6723	7883.43	0.04	0.11	-0.36	0.720297	0.981735
	ENSG00000279043.1		15.55	0.06	0.16	-0.36	0.720314	0.981735
	ENSG00000255421.1		0.34	-0.23	0.63	0.36	0.720344
COG7	ENSG00000168434.13	91949	1599.14	-0.03	0.09	0.36	0.720366	0.981761
	ENSG00000239498.1		0.1	0.78	2.17	-0.36	0.720395
MTSS1	ENSG00000170873.18	9788	865.7	0.07	0.19	-0.36	0.720397	0.981761
SLC7A5	ENSG00000103257.9	8140	15611.1	-0.05	0.15	0.36	0.720492	0.981803
	ENSG00000256875.2		0.45	-0.21	0.58	0.36	0.720497
MGAT2	ENSG00000168282.6	4247	2727.99	0.03	0.08	-0.36	0.720501	0.981803
WARS1	ENSG00000140105.18	7453	19707.4	0.07	0.19	-0.36	0.720544	0.981803
ZFP91	ENSG00000186660.15	80829	5304.15	0.03	0.07	-0.36	0.720556	0.981803
	ENSG00000217646.1		1.04	0.21	0.6	-0.36	0.720557
	ENSG00000199415.1		0.13	0.6	1.66	-0.36	0.72056
ZBTB34	ENSG00000177125.5	403341	1190.04	-0.03	0.08	0.36	0.720603	0.981822
	ENSG00000248785.1		0.47	-0.2	0.57	0.36	0.720628
	ENSG00000255163.1		0.43	0.32	0.9	-0.36	0.720716
	ENSG00000261338.2		96.51	-0.03	0.08	0.36	0.720742	0.981968
	ENSG00000251470.1		0.31	-0.31	0.85	0.36	0.720742
	ENSG00000251281.1		2.09	-0.28	0.77	0.36	0.720757
	ENSG00000276721.1		0.59	-0.46	1.29	0.36	0.720775
	ENSG00000284671.1		4.52	0.22	0.61	-0.36	0.720794	0.981994
	ENSG00000259674.1		166.08	-0.09	0.25	0.36	0.720915	0.982116
NTM-AS1	ENSG00000224795.2	101929637	0.67	0.24	0.66	-0.36	0.720925
	ENSG00000211658.2		26.82	0.38	1.06	-0.36	0.72097	0.982128
PGLYRP1	ENSG00000008438.5	8993	0.64	0.21	0.58	-0.36	0.720976
MIR25	ENSG00000207547.1	407014	34.85	-0.04	0.12	0.36	0.720993	0.982128
	ENSG00000249994.1		0.59	-0.21	0.59	0.36	0.721027
LOC105375118	ENSG00000287342.1	105375118	0.77	0.17	0.47	-0.36	0.721048
	ENSG00000271787.1		3.03	-0.16	0.45	0.36	0.721057	0.982128
MRPS27	ENSG00000113048.16	23107	6837.6	0.04	0.11	-0.36	0.721086	0.982128
	ENSG00000269019.2		64.95	-0.07	0.19	0.36	0.721094	0.982128
LOC101928392	ENSG00000261285.7	101928392	0.12	0.54	1.5	-0.36	0.721117
	ENSG00000244006.3		0.14	0.58	1.61	-0.36	0.72114
	ENSG00000254502.1		0.24	0.28	0.8	-0.36	0.721149
FNIP2	ENSG00000052795.13	57600	1119.64	-0.07	0.18	0.36	0.721156	0.982128
	ENSG00000258117.2		0.29	-0.5	1.4	0.36	0.721218
HLA-DRB6	ENSG00000229391.7	3128	3962.88	0.1	0.29	-0.36	0.721229	0.982128
WDR77	ENSG00000116455.14	79084	3031.03	-0.03	0.08	0.36	0.721232	0.982128
	ENSG00000213041.4		19.81	0.1	0.27	-0.36	0.721237	0.982128
	ENSG00000252512.1		0.18	0.52	1.46	-0.36	0.721247
	ENSG00000233862.7		71.07	-0.03	0.1	0.36	0.721254	0.982128
	ENSG00000237708.1		1.6	0.11	0.32	-0.36	0.721281
	ENSG00000231006.1		26.83	0.04	0.13	-0.36	0.721285	0.982128
	ENSG00000225514.1		0.3	0.26	0.73	-0.36	0.7213
	ENSG00000230988.3		0.89	0.2	0.56	-0.36	0.721332
	ENSG00000214719.13		574.88	0.02	0.06	-0.36	0.721345	0.982128
	ENSG00000229765.2		2.09	0.15	0.42	-0.36	0.72135
ZBTB20-AS1	ENSG00000241560.7	100131117	2.13	-0.16	0.45	0.36	0.721355
	ENSG00000264443.1		0.46	0.26	0.72	-0.36	0.721434
MIR548D2	ENSG00000263690.2	693131	0.14	0.47	1.31	-0.36	0.721479
	ENSG00000260483.2		0.14	-0.59	1.64	0.36	0.72148
	ENSG00000274549.1		0.21	0.37	1.03	-0.36	0.72151
	ENSG00000249614.2		485.89	0.03	0.08	-0.36	0.721512	0.982128
SNORD60	ENSG00000206630.1	26788	19.71	0.05	0.15	-0.36	0.721564	0.982128
TMEM248	ENSG00000106609.16	55069	5500.35	-0.02	0.06	0.36	0.72158	0.982128
UBE2D1	ENSG00000072401.15	7321	1352.63	-0.03	0.09	0.36	0.721583	0.982128
	ENSG00000239559.2		9.26	-0.07	0.2	0.36	0.721602	0.982128
	ENSG00000229321.2		24.66	-0.07	0.18	0.36	0.721641	0.982128
	ENSG00000214035.3		0.44	-0.22	0.61	0.36	0.721645
	ENSG00000251080.1		0.57	-0.24	0.67	0.36	0.721665
FAM66B	ENSG00000215374.6	100128890	188.08	0.07	0.19	-0.36	0.721711	0.982128
	ENSG00000279217.1		246.27	0.02	0.06	-0.36	0.721713	0.982128
DUBR	ENSG00000243701.7	344595	331.8	0.05	0.15	-0.36	0.72177	0.982128
	ENSG00000287320.1		2.57	-0.1	0.28	0.36	0.721782	0.982128
TPTE2	ENSG00000132958.17	93492	24.32	0.08	0.23	-0.36	0.721794	0.982128
	ENSG00000197332.9		83.65	0.06	0.18	-0.36	0.721795	0.982128
CR1	ENSG00000203710.11	1378	366.53	0.05	0.13	-0.36	0.721806	0.982128
CLDN11	ENSG00000013297.11	5010	1158.47	0.08	0.24	-0.36	0.721829	0.982128
	ENSG00000225447.1		12.17	-0.06	0.16	0.36	0.721849	0.982128
FBXL19	ENSG00000099364.16	54620	3628.29	-0.03	0.08	0.36	0.721865	0.982128
	ENSG00000213091.2		0.37	0.23	0.66	-0.36	0.721958
	ENSG00000225907.1		0.09	0.6	1.68	-0.36	0.721961
CD99	ENSG00000002586.20	4267	17037.8	-0.05	0.13	0.36	0.721983	0.982128
CCDC186	ENSG00000165813.20	55088	1084.67	-0.04	0.12	0.36	0.72204	0.982128
ANKDD1A	ENSG00000166839.17	348094	513.73	0.04	0.11	-0.36	0.722057	0.982128
LOC105375744	ENSG00000253513.1	105375744	0.76	0.16	0.45	-0.36	0.722061
	ENSG00000266664.1		9.05	0.11	0.31	-0.36	0.722127	0.982128
	ENSG00000230282.1		0.27	-0.32	0.89	0.36	0.722142
TSC2	ENSG00000103197.18	7249	5496.98	0.04	0.11	-0.36	0.722181	0.982128
SCGN	ENSG00000079689.14	10590	32.64	-0.2	0.57	0.36	0.7222	0.982128
	ENSG00000228814.4		0.18	0.44	1.24	-0.36	0.722228
FBXW2	ENSG00000119402.17	26190	5030	0.04	0.1	-0.36	0.722255	0.982128
MIR302A	ENSG00000207927.1	407028	0.59	0.27	0.75	-0.36	0.722268
LOC728673	ENSG00000170161.7	728673	170.88	0.07	0.18	-0.36	0.722324	0.982128
	ENSG00000214264.4		0.49	-0.24	0.66	0.36	0.722345
LOC100129138	ENSG00000215869.4	100129138	12.14	-0.07	0.2	0.36	0.722389	0.982128
	ENSG00000280234.1		46.39	0.04	0.1	-0.36	0.722393	0.982128
	ENSG00000237225.2		0.18	0.38	1.07	-0.36	0.722435
LINC02154	ENSG00000235385.2	109729169	23.71	-0.1	0.29	0.36	0.72244	0.982128
LINC02392	ENSG00000258183.6	105369893	0.94	0.19	0.55	-0.36	0.722482
RBM12	ENSG00000244462.8	10137	7950.67	-0.05	0.14	0.36	0.722492	0.982128
HMCN1	ENSG00000143341.12	83872	3407.43	0.09	0.26	-0.36	0.722513	0.982128
GPR52	ENSG00000203737.5	9293	5.77	0.1	0.28	-0.36	0.72252	0.982128
	ENSG00000240086.7		37.71	0.08	0.23	-0.36	0.722528	0.982128
	ENSG00000213548.3		0.36	-0.22	0.62	0.36	0.722557
SRI	ENSG00000075142.13	6717	5322.86	0.02	0.06	-0.35	0.722609	0.982128
	ENSG00000243033.2		0.31	0.38	1.06	-0.35	0.722627
SLC16A9	ENSG00000165449.11	220963	986.21	0.05	0.15	-0.35	0.722631	0.982128
GNPNAT1	ENSG00000100522.10	64841	4275.97	0.06	0.17	-0.35	0.722661	0.982128
	ENSG00000270000.1		6.65	0.08	0.22	-0.35	0.722685	0.982128
TRIM44	ENSG00000166326.7	54765	6676.02	0.04	0.11	-0.35	0.722691	0.982128
	ENSG00000278879.1		6.46	0.11	0.31	-0.35	0.722733	0.982128
	ENSG00000252209.1		0.21	0.72	2.03	-0.35	0.722739
	ENSG00000284689.1		0.21	-0.37	1.05	0.35	0.722751
SELPLG	ENSG00000110876.9	6404	1441.07	0.05	0.13	-0.35	0.722762	0.982128
EFCAB12	ENSG00000172771.12	90288	77.2	-0.04	0.12	0.35	0.72281	0.982128
	ENSG00000266495.1		7.55	0.08	0.23	-0.35	0.722822	0.982128
ROPN1B	ENSG00000114547.10	152015	4.04	-0.17	0.49	0.35	0.722833	0.982128
RNF166	ENSG00000158717.11	115992	1299.49	0.05	0.15	-0.35	0.722838	0.982128
	ENSG00000260232.3		11.38	0.14	0.39	-0.35	0.722856	0.982128
MFSD4A	ENSG00000174514.13	148808	90.84	-0.07	0.2	0.35	0.722856	0.982128
TBKBP1	ENSG00000198933.9	9755	1414.24	0.05	0.14	-0.35	0.722897	0.982128
CAGE1	ENSG00000164304.16	285782	8.96	-0.09	0.25	0.35	0.722919	0.982128
	ENSG00000234358.1		1.47	-0.14	0.38	0.35	0.722947
CSNK1A1	ENSG00000113712.18	1452	11402.2	0.03	0.1	-0.35	0.722986	0.982128
RPE65	ENSG00000116745.7	6121	6.01	0.18	0.51	-0.35	0.722988	0.982128
	ENSG00000225695.1		17.31	-0.05	0.14	0.35	0.723033	0.982128
FNBP1L	ENSG00000137942.16	54874	4341.8	0.05	0.13	-0.35	0.723049	0.982128
	ENSG00000225370.1		1.76	0.25	0.7	-0.35	0.723065
USP8	ENSG00000138592.14	9101	3279.04	-0.04	0.11	0.35	0.723082	0.982128
	ENSG00000279406.1		32.05	-0.04	0.11	0.35	0.723093	0.982128
METAP1D	ENSG00000172878.14	254042	553.76	0.07	0.21	-0.35	0.723106	0.982128
BTBD11	ENSG00000151136.15	121551	364.92	0.07	0.19	-0.35	0.723144	0.982128
RPS6KB2	ENSG00000175634.15	6199	3798.08	0.02	0.05	-0.35	0.723177	0.982128
	ENSG00000216906.2		5.16	0.16	0.46	-0.35	0.723182	0.982128
DYDC1	ENSG00000170788.14	143241	17.5	0.04	0.12	-0.35	0.72319	0.982128
	ENSG00000265678.1		1.98	0.15	0.44	-0.35	0.723203
SLC25A13	ENSG00000004864.13	10165	2695.79	-0.05	0.13	0.35	0.72321	0.982128
	ENSG00000243116.1		1.49	-0.15	0.44	0.35	0.723244
	ENSG00000248388.5		0.15	0.57	1.61	-0.35	0.723248
	ENSG00000285577.1		42.41	-0.03	0.09	0.35	0.723274	0.982128
VPS33B-DT	ENSG00000214432.9	101926911	52.34	0.05	0.15	-0.35	0.723281	0.982128
	ENSG00000279025.1		0.52	0.19	0.55	-0.35	0.723284
	ENSG00000233220.3		15.7	0.04	0.11	-0.35	0.723312	0.982128
	ENSG00000224707.1		1.28	-0.12	0.35	0.35	0.723329
	ENSG00000255130.1		4.25	0.11	0.3	-0.35	0.723351	0.982128
GET3	ENSG00000198356.12	439	5186.86	-0.02	0.06	0.35	0.72336	0.982128
IL11RA	ENSG00000137070.17	3590	1965.69	0.04	0.11	-0.35	0.723411	0.982128
RXFP4	ENSG00000173080.5	339403	1.03	-0.18	0.51	0.35	0.723412
	ENSG00000262636.1		0.96	0.17	0.47	-0.35	0.723412
SLC24A3	ENSG00000185052.12	57419	228.59	0.13	0.37	-0.35	0.723414	0.982128
	ENSG00000261199.1		0.09	0.78	2.21	-0.35	0.723435
	ENSG00000219532.2		0.23	0.82	2.32	-0.35	0.723437
	ENSG00000230729.1		0.22	0.37	1.04	-0.35	0.72346
STMN2	ENSG00000104435.13	11075	825.43	-0.12	0.33	0.35	0.723467	0.982128
INHBE	ENSG00000139269.3	83729	567.15	0.08	0.24	-0.35	0.723477	0.982128
CYB5R4	ENSG00000065615.14	51167	1349.73	-0.06	0.17	0.35	0.723522	0.982128
HMGCS1	ENSG00000112972.15	3157	10754.7	0.04	0.12	-0.35	0.72358	0.982128
MRPL16	ENSG00000166902.5	54948	3363.38	0.02	0.05	-0.35	0.723625	0.982128
LINC00536	ENSG00000249917.3	100859921	0.42	-0.25	0.71	0.35	0.723633
	ENSG00000285966.1		25.09	-0.04	0.11	0.35	0.723678	0.982128
	ENSG00000249256.2		0.77	-0.17	0.47	0.35	0.723691
LOC102723996	ENSG00000277117.5	102723996	259.6	0.1	0.29	-0.35	0.723695	0.982128
	ENSG00000285542.1		2.27	-0.15	0.43	0.35	0.723695	0.982128
SNORA54	ENSG00000207008.1	677833	2.22	-0.1	0.28	0.35	0.723763
AFAP1L2	ENSG00000169129.15	84632	457.07	0.09	0.26	-0.35	0.723791	0.982128
	ENSG00000229161.2		2.31	-0.13	0.37	0.35	0.723804	0.982128
SNORD35B	ENSG00000200530.1	84546	0.43	-0.33	0.92	0.35	0.723819
	ENSG00000236259.1		3.52	-0.11	0.32	0.35	0.723862	0.982128
CFP	ENSG00000126759.13	5199	522.07	-0.09	0.26	0.35	0.723877	0.982128
NOX3	ENSG00000074771.4	50508	0.39	-0.21	0.61	0.35	0.723896
NXPH4	ENSG00000182379.10	11247	222.08	-0.07	0.21	0.35	0.723899	0.982128
MOS	ENSG00000172680.1	4342	3.92	0.12	0.33	-0.35	0.723902	0.982128
SLC8A1	ENSG00000183023.18	6546	921.4	0.08	0.23	-0.35	0.723938	0.982128
CNST	ENSG00000162852.14	163882	1843.65	0.03	0.09	-0.35	0.724083	0.982128
FBRS	ENSG00000156860.16	64319	5170.07	-0.02	0.05	0.35	0.724092	0.982128
SLC38A2	ENSG00000134294.14	54407	28688.9	0.06	0.18	-0.35	0.724121	0.982128
	ENSG00000287658.1		50.38	-0.04	0.12	0.35	0.724121	0.982128
SFTPA2	ENSG00000185303.17	729238	4.92	0.12	0.33	-0.35	0.724139	0.982128
	ENSG00000279851.2		7.09	0.07	0.19	-0.35	0.724146	0.982128
	ENSG00000279529.1		127.81	0.04	0.11	-0.35	0.724157	0.982128
LOC105378318	ENSG00000235140.2	105378318	1.06	0.14	0.41	-0.35	0.72422
LOC101927131	ENSG00000262999.1	101927131	14	-0.05	0.13	0.35	0.72422	0.982128
LOC101927020	ENSG00000235122.4	101927020	3.78	0.08	0.22	-0.35	0.724263	0.982128
SYT2	ENSG00000143858.12	127833	419.58	0.06	0.18	-0.35	0.724266	0.982128
	ENSG00000230593.3		4.77	-0.09	0.25	0.35	0.724288	0.982128
PDE4B	ENSG00000184588.18	5142	1545.78	-0.09	0.25	0.35	0.724296	0.982128
	ENSG00000231445.1		14.55	0.2	0.57	-0.35	0.724299	0.982128
MYRF-AS1	ENSG00000124915.10	26070	1.96	-0.18	0.5	0.35	0.724304
	ENSG00000249967.1		0.47	-1.06	3.01	0.35	0.724362
	ENSG00000226557.1		0.2	-0.36	1.02	0.35	0.724372
	ENSG00000267044.1		0.37	0.31	0.88	-0.35	0.724379
	ENSG00000225871.2		0.2	-0.33	0.93	0.35	0.724389
HSPA1A	ENSG00000204389.10	3303	5449.96	-0.06	0.17	0.35	0.724393	0.982211
	ENSG00000286811.1		13.98	-0.12	0.33	0.35	0.72445	0.982224
TMEM252-DT	ENSG00000226337.3	105376072	2.45	0.14	0.39	-0.35	0.724467	0.982224
	ENSG00000218730.1		0.24	0.39	1.1	-0.35	0.724491
	ENSG00000275329.1		17.89	0.06	0.16	-0.35	0.724521	0.982232
PGM5-AS1	ENSG00000224958.6	572558	37.65	0.18	0.52	-0.35	0.724561	0.982232
CUEDC2	ENSG00000107874.11	79004	5143.49	0.03	0.08	-0.35	0.72459	0.982232
	ENSG00000227336.1		0.28	-0.37	1.06	0.35	0.724601
	ENSG00000224775.2		1.6	0.18	0.52	-0.35	0.724604
SLC18A3	ENSG00000187714.7	6572	2.03	0.14	0.41	-0.35	0.724618
	ENSG00000200783.1		0.49	-0.23	0.66	0.35	0.724623
	ENSG00000278784.1		393.38	0.03	0.08	-0.35	0.72463	0.982232
	ENSG00000259696.2		0.21	0.37	1.06	-0.35	0.724706
	ENSG00000270532.1		3.45	-0.09	0.25	0.35	0.724727	0.982232
	ENSG00000236654.2		2.28	0.12	0.35	-0.35	0.724732	0.982232
	ENSG00000228928.1		0.38	0.21	0.6	-0.35	0.724761
	ENSG00000228252.9		64.05	0.09	0.27	-0.35	0.724766	0.982232
	ENSG00000267537.1		0.37	0.31	0.87	-0.35	0.724805
U2AF2	ENSG00000063244.12	11338	13124.6	0.02	0.07	-0.35	0.724846	0.982232
	ENSG00000286470.1		3.57	0.1	0.28	-0.35	0.72488	0.982232
	ENSG00000243071.1		64.92	-0.04	0.11	0.35	0.724908	0.982232
ZNF384	ENSG00000126746.17	171017	3701.1	-0.02	0.07	0.35	0.72493	0.982232
	ENSG00000241281.1		2.13	-0.13	0.36	0.35	0.724943
HERPUD2	ENSG00000122557.10	64224	1718	0.03	0.08	-0.35	0.724969	0.982232
USP41	ENSG00000161133.16	373856	115.31	0.11	0.32	-0.35	0.724995	0.982232
	ENSG00000278878.1		8.79	-0.45	1.29	0.35	0.724995	0.982232
	ENSG00000258872.2		2.93	0.13	0.37	-0.35	0.725036	0.982232
	ENSG00000237442.3		1.02	0.13	0.37	-0.35	0.725043
	ENSG00000234936.1		74.28	-0.05	0.15	0.35	0.725048	0.982232
SEC11A	ENSG00000140612.14	23478	10980.3	0.02	0.06	-0.35	0.725083	0.982232
	ENSG00000249799.1		1.2	0.16	0.45	-0.35	0.725146
C15orf32	ENSG00000183643.4	145858	0.6	0.19	0.53	-0.35	0.725171
	ENSG00000283496.1		13.41	-0.19	0.54	0.35	0.725181	0.982232
STAC	ENSG00000144681.10	6769	523.22	0.06	0.17	-0.35	0.725183	0.982232
ZNF132	ENSG00000131849.12	7691	186.09	0.06	0.17	-0.35	0.725186	0.982232
	ENSG00000231985.1		0.19	0.34	0.98	-0.35	0.725208
	ENSG00000279249.3		52.94	-0.08	0.22	0.35	0.725224	0.982232
	ENSG00000281160.1		0.2	0.39	1.1	-0.35	0.725227
EML4	ENSG00000143924.19	27436	6039.92	0.02	0.06	-0.35	0.725237	0.982232
	ENSG00000231313.2		1.66	0.13	0.36	-0.35	0.725258
SVIP	ENSG00000198168.9	258010	1270	-0.05	0.14	0.35	0.725261	0.982232
MIR656	ENSG00000207959.1	724026	0.2	0.46	1.31	-0.35	0.725293
	ENSG00000270147.1		19.29	-0.06	0.18	0.35	0.725296	0.982232
	ENSG00000260469.3		60.02	-0.07	0.21	0.35	0.725302	0.982232
	ENSG00000241007.1		0.34	0.25	0.72	-0.35	0.72535
ANKRD20A2	ENSG00000183148.7	441430	4.88	0.25	0.7	-0.35	0.725356	0.982232
	ENSG00000230162.1		4.72	-0.09	0.25	0.35	0.725358	0.982232
	ENSG00000240606.3		0.18	0.38	1.1	-0.35	0.725371
LOC102724814	ENSG00000258727.1	102724814	412.88	-0.05	0.14	0.35	0.725373	0.982232
	ENSG00000283991.1		0.23	0.33	0.93	-0.35	0.725376
PDZD3	ENSG00000172367.16	79849	3.11	-0.14	0.41	0.35	0.725418	0.982249
HM13-AS1	ENSG00000230613.1	100874042	1.99	0.11	0.31	-0.35	0.725443
SNORD41	ENSG00000209702.1	26810	0.41	0.19	0.55	-0.35	0.725464
	ENSG00000244708.1		0.16	0.56	1.61	-0.35	0.725506
KRTAP5-11	ENSG00000204571.6	440051	19.38	-0.07	0.2	0.35	0.725507	0.982326
MYRFL	ENSG00000166268.11	196446	20.19	-0.15	0.43	0.35	0.725547	0.982326
	ENSG00000232926.1		1.81	0.18	0.52	-0.35	0.725556
MAGI3	ENSG00000081026.19	260425	561.79	0.04	0.12	-0.35	0.725571	0.982326
TOLLIP	ENSG00000078902.16	54472	2924.81	0.03	0.08	-0.35	0.725691	0.982371
	ENSG00000251517.1		0.14	0.64	1.84	-0.35	0.725697
C3orf22	ENSG00000180697.9	152065	0.19	-0.28	0.8	0.35	0.725705
	ENSG00000284968.1		145.81	-0.03	0.1	0.35	0.725707	0.982371
OR10A3	ENSG00000170683.6	26496	17.44	-0.04	0.12	0.35	0.725721	0.982371
RAPGEF6	ENSG00000158987.21	51735	1506.27	0.07	0.19	-0.35	0.725733	0.982371
	ENSG00000242794.2		1.32	-0.15	0.42	0.35	0.72578
	ENSG00000131484.4		11.85	-0.13	0.38	0.35	0.72579	0.982405
	ENSG00000258675.2		1.33	0.11	0.32	-0.35	0.725888
MSRB3	ENSG00000174099.11	253827	2107.85	0.06	0.17	-0.35	0.725901	0.982512
CCR3	ENSG00000183625.15	1232	1.72	0.14	0.4	-0.35	0.725935
CCDC130	ENSG00000104957.14	81576	2126.74	0.02	0.06	-0.35	0.725952	0.982538
SNORD11	ENSG00000238317.2	692058	2.54	0.09	0.25	-0.35	0.726042	0.982538
	ENSG00000258408.1		0.51	0.21	0.59	-0.35	0.72605
MTFR2	ENSG00000146410.12	113115	597.86	0.05	0.16	-0.35	0.726072	0.982538
	ENSG00000265740.2		15.43	-0.06	0.18	0.35	0.726087	0.982538
	ENSG00000220392.1		0.67	0.17	0.49	-0.35	0.726119
PRPF39	ENSG00000185246.18	55015	3011.07	0.03	0.08	-0.35	0.726122	0.982538
	ENSG00000226872.2		0.32	-0.27	0.77	0.35	0.726122
PDLIM3	ENSG00000154553.15	27295	247.05	0.09	0.26	-0.35	0.726138	0.982538
SCRIB	ENSG00000180900.20	23513	5865.15	0.04	0.13	-0.35	0.72615	0.982538
	ENSG00000268521.1		20.93	0.1	0.28	-0.35	0.726178	0.982538
MMP15	ENSG00000102996.5	4324	1544.44	-0.08	0.22	0.35	0.726258	0.982603
	ENSG00000262503.1		0.8	0.17	0.49	-0.35	0.726291
	ENSG00000227055.1		1.45	-0.16	0.47	0.35	0.72634
OSGEP	ENSG00000092094.11	55644	2486.94	0.03	0.07	-0.35	0.726345	0.98265
	ENSG00000251168.1		0.9	0.19	0.54	-0.35	0.726369
	ENSG00000224435.2		0.4	-0.4	1.13	0.35	0.726396
LINC02042	ENSG00000240893.1	101929694	16.99	0.04	0.13	-0.35	0.726411	0.98265
DTX1	ENSG00000135144.7	1840	797.31	-0.07	0.19	0.35	0.726437	0.98265
	ENSG00000235494.2		5.05	-0.21	0.6	0.35	0.726449	0.98265
	ENSG00000235790.7		4.07	0.08	0.23	-0.35	0.726453	0.98265
	ENSG00000234998.1		0.2	0.56	1.62	-0.35	0.726495
SZT2-AS1	ENSG00000229372.1	100873952	11.52	-0.06	0.18	0.35	0.726504	0.982661
ZWINT	ENSG00000122952.17	11130	3790.85	0.05	0.15	-0.35	0.726526	0.982661
	ENSG00000234630.1		0.1	0.76	2.17	-0.35	0.72661
	ENSG00000228873.1		0.89	-0.23	0.65	0.35	0.726671
ACR	ENSG00000100312.11	49	8.61	-0.09	0.25	0.35	0.726694	0.982845
	ENSG00000235266.1		0.48	0.21	0.61	-0.35	0.7267
	ENSG00000223290.1		0.23	-0.7	2	0.35	0.726706
	ENSG00000260509.2		3.68	-0.09	0.27	0.35	0.726741	0.982865
NUDC	ENSG00000090273.14	10726	9043.21	0.03	0.07	-0.35	0.726773	0.982865
	ENSG00000267515.1		1.83	0.14	0.39	-0.35	0.726798
CEP131	ENSG00000141577.14	22994	1795.96	0.04	0.12	-0.35	0.726854	0.982873
LOC441239	ENSG00000189316.3	441239	2.02	-0.13	0.38	0.35	0.726879
ZKSCAN4	ENSG00000187626.9	387032	472.69	0.02	0.05	-0.35	0.726941	0.982873
PDE3A	ENSG00000172572.6	5139	253.74	0.08	0.24	-0.35	0.726955	0.982873
PVT1	ENSG00000249859.11	5820	2321.01	0.06	0.17	-0.35	0.726958	0.982873
	ENSG00000206567.10		73.75	0.03	0.09	-0.35	0.726996	0.982873
	ENSG00000279924.1		0.12	0.57	1.65	-0.35	0.727003
SNORD63	ENSG00000206989.1	26785	1.65	-0.11	0.31	0.35	0.727019
	ENSG00000286192.1		123.05	0.05	0.13	-0.35	0.727025	0.982873
	ENSG00000199332.1		0.27	-0.29	0.82	0.35	0.727067
FGL1	ENSG00000104760.17	2267	0.21	0.38	1.08	-0.35	0.727087
RBM26	ENSG00000139746.15	64062	6747.9	0.02	0.07	-0.35	0.727091	0.982873
MIR4489	ENSG00000265874.1	100616284	2.07	-0.1	0.29	0.35	0.727109
	ENSG00000279531.1		97.59	-0.13	0.36	0.35	0.727123	0.982873
SHKBP1	ENSG00000160410.15	92799	6444.68	-0.02	0.06	0.35	0.727136	0.982873
TOMM7	ENSG00000196683.10	54543	11406.9	0.03	0.08	-0.35	0.727149	0.982873
	ENSG00000259805.1		13.97	0.04	0.13	-0.35	0.727168	0.982873
	ENSG00000213394.3		9.59	-0.07	0.19	0.35	0.727201	0.982873
KRT79	ENSG00000185640.6	338785	2.04	-0.19	0.54	0.35	0.727215
LOC101929066	ENSG00000245281.8	101929066	38.09	0.07	0.19	-0.35	0.727222	0.982873
	ENSG00000286641.1		1.64	0.14	0.39	-0.35	0.727226
	ENSG00000287903.1		0.65	0.17	0.5	-0.35	0.727233
	ENSG00000251568.1		0.56	0.18	0.53	-0.35	0.727249
ELK1	ENSG00000126767.18	2002	2798.96	0.02	0.05	-0.35	0.727261	0.982873
	ENSG00000136149.6		48.64	0.05	0.15	-0.35	0.727265	0.982873
	ENSG00000277655.1		0.29	-0.29	0.83	0.35	0.727278
GSE1	ENSG00000131149.19	23199	4727.1	-0.03	0.1	0.35	0.727294	0.982873
	ENSG00000259997.2		0.68	-0.69	1.97	0.35	0.727389
	ENSG00000249462.1		0.61	0.29	0.82	-0.35	0.727396
GMEB2	ENSG00000101216.11	26205	1906.72	-0.02	0.06	0.35	0.727422	0.982992
ACKR4	ENSG00000129048.7	51554	362.84	0.13	0.37	-0.35	0.727446	0.982992
	ENSG00000278484.1		0.2	0.49	1.42	-0.35	0.727473
	ENSG00000224099.2		5.59	0.06	0.17	-0.35	0.727527	0.983058
TRIM60	ENSG00000176979.14	166655	1.9	0.15	0.42	-0.35	0.727551
	ENSG00000222255.1		0.78	0.17	0.5	-0.35	0.727594
DNAJC8	ENSG00000126698.11	22826	8797.01	0.02	0.05	-0.35	0.727599	0.983112
	ENSG00000242814.2		3.91	-0.1	0.28	0.35	0.727648	0.983113
	ENSG00000228446.2		12.09	-0.07	0.19	0.35	0.727722	0.983113
OCSTAMP	ENSG00000149635.3	128506	16.11	-0.1	0.3	0.35	0.72774	0.983113
ACP6	ENSG00000162836.12	51205	1273.3	-0.05	0.13	0.35	0.727785	0.983113
	ENSG00000286230.1		4.22	0.08	0.22	-0.35	0.727821	0.983113
EXOSC4	ENSG00000178896.9	54512	1554.4	0.04	0.11	-0.35	0.727874	0.983113
SEPSECS	ENSG00000109618.12	51091	925.92	-0.04	0.1	0.35	0.727894	0.983113
	ENSG00000286163.1		0.88	0.19	0.54	-0.35	0.727904
TM4SF4	ENSG00000169903.7	7104	2.67	-0.22	0.62	0.35	0.727927	0.983113
RAB8A	ENSG00000167461.12	4218	5285.03	0.05	0.13	-0.35	0.727954	0.983113
CHAC2	ENSG00000143942.5	494143	295.38	0.05	0.14	-0.35	0.727971	0.983113
	ENSG00000270906.1		6.57	-0.08	0.23	0.35	0.727973	0.983113
	ENSG00000234952.2		0.52	0.3	0.85	-0.35	0.72799
	ENSG00000215481.9		15.5	0.07	0.2	-0.35	0.72802	0.983113
SH3YL1	ENSG00000035115.22	26751	1225.43	0.02	0.07	-0.35	0.72805	0.983113
HLA-DQB2	ENSG00000232629.9	3120	2162.34	0.12	0.35	-0.35	0.728064	0.983113
CHRNA5	ENSG00000169684.13	1138	698.21	0.06	0.17	-0.35	0.728089	0.983113
	ENSG00000261207.1		0.98	-0.14	0.4	0.35	0.728097
SERPINB8	ENSG00000166401.15	5271	1035.79	-0.05	0.16	0.35	0.72813	0.983113
MACROD1	ENSG00000133315.11	28992	1015.99	0.07	0.19	-0.35	0.728147	0.983113
	ENSG00000257947.1		1.25	-0.18	0.51	0.35	0.728161
	ENSG00000261055.1		0.56	-0.23	0.67	0.35	0.728163
DIRAS2	ENSG00000165023.7	54769	55.32	-0.03	0.1	0.35	0.728229	0.983143
KLB	ENSG00000134962.7	152831	33.6	-0.03	0.1	0.35	0.728234	0.983143
SERPINA12	ENSG00000165953.9	145264	0.46	-0.49	1.41	0.35	0.728273
	ENSG00000286107.1		9.22	-0.05	0.15	0.35	0.728302	0.983161
COPS6	ENSG00000168090.10	10980	7409.92	-0.02	0.06	0.35	0.728311	0.983161
	ENSG00000270265.1		8.89	0.05	0.14	-0.35	0.728358	0.983181
	ENSG00000229370.1		0.45	-0.44	1.26	0.35	0.728371
CCDC112	ENSG00000164221.13	153733	800.95	0.04	0.12	-0.35	0.728435	0.983209
IGSF9	ENSG00000085552.17	57549	931.95	0.04	0.12	-0.35	0.728444	0.983209
	ENSG00000227925.2		1.4	-0.26	0.75	0.35	0.728455
	ENSG00000220131.1		0.17	0.63	1.8	-0.35	0.728481
	ENSG00000260721.1		0.23	0.41	1.19	-0.35	0.728483
C15orf39	ENSG00000167173.19	56905	4069.99	-0.04	0.11	0.35	0.728517	0.983265
	ENSG00000226779.1		60.05	-0.15	0.42	0.35	0.728561	0.98327
HCLS1	ENSG00000180353.11	3059	7430.78	-0.05	0.14	0.35	0.728585	0.98327
	ENSG00000235256.1		0.14	0.74	2.13	-0.35	0.728625
	ENSG00000261469.1		0.26	0.41	1.18	-0.35	0.728629
	ENSG00000179420.11		0.39	-0.37	1.07	0.35	0.728638
	ENSG00000234125.5		1.3	0.12	0.35	-0.35	0.728675
UNG	ENSG00000076248.10	7374	4141.54	-0.03	0.08	0.35	0.728712	0.983273
CRYBA4	ENSG00000196431.4	1413	28.22	-0.08	0.24	0.35	0.72872	0.983273
CLEC16A	ENSG00000038532.16	23274	2551.82	-0.03	0.09	0.35	0.728762	0.983273
FREM3	ENSG00000183090.5	166752	2.9	-0.16	0.47	0.35	0.728772	0.983273
	ENSG00000229646.2		2.05	0.11	0.32	-0.35	0.728801
	ENSG00000259977.1		2.25	0.18	0.53	-0.35	0.728805	0.983273
TUBA3E	ENSG00000152086.9	112714	1.4	0.17	0.48	-0.35	0.728836
	ENSG00000247381.3		1.52	-0.25	0.73	0.35	0.728852
VSTM2A	ENSG00000170419.10	222008	16.43	-0.11	0.3	0.35	0.728882	0.983273
	ENSG00000233833.1		0.19	0.41	1.2	-0.35	0.728888
	ENSG00000255434.1		3.52	0.22	0.63	-0.35	0.728916	0.983273
	ENSG00000124593.16		304.88	-0.04	0.11	0.35	0.728976	0.983273
	ENSG00000286722.1		16.18	0.08	0.23	-0.35	0.728977	0.983273
	ENSG00000280173.1		54.76	0.08	0.22	-0.35	0.729026	0.983273
	ENSG00000278498.1		0.2	0.35	1	-0.35	0.729048
POU6F2-AS1	ENSG00000224122.2	100861520	0.34	-0.53	1.53	0.35	0.729079
LOC105374736	ENSG00000287597.1	105374736	0.28	0.3	0.87	-0.35	0.729244
COX2	ENSG00000198712.1	4513	503535	-0.03	0.09	0.35	0.729244	0.983273
	ENSG00000280131.1		0.25	0.23	0.68	-0.35	0.729248
	ENSG00000225643.1		13.82	-0.06	0.17	0.35	0.72928	0.983273
C15orf56	ENSG00000176753.5	644809	8.09	0.08	0.23	-0.35	0.729319	0.983273
TMCC1	ENSG00000172765.17	23023	1558.64	0.07	0.21	-0.35	0.72932	0.983273
	ENSG00000234743.1		6.78	0.08	0.22	-0.35	0.729329	0.983273
LINC02652	ENSG00000237128.1	105376468	0.1	0.58	1.67	-0.35	0.729373
	ENSG00000267629.3		13.16	-0.21	0.62	0.35	0.72944	0.983273
RSL1D1	ENSG00000171490.13	26156	12015.9	0.02	0.06	-0.35	0.729441	0.983273
	ENSG00000234993.1		0.61	-0.23	0.65	0.35	0.729492
	ENSG00000222297.1		0.33	0.23	0.68	-0.35	0.729498
ZNF853	ENSG00000236609.4	54753	286.58	0.05	0.15	-0.35	0.729508	0.983273
MIR4793	ENSG00000284575.1	100616112	2.02	-0.1	0.3	0.35	0.729635
	ENSG00000280025.1		1.56	-0.14	0.4	0.35	0.729644
MLLT10	ENSG00000078403.17	8028	2874.47	0.07	0.2	-0.35	0.729646	0.983273
LINC02393	ENSG00000256597.3	400087	0.25	0.7	2.03	-0.35	0.729676
	ENSG00000286171.1		3.04	0.11	0.31	-0.35	0.729679	0.983273
OR56A5	ENSG00000188691.5	390084	0.37	-0.28	0.81	0.35	0.729682
	ENSG00000229897.2		0.37	0.21	0.6	-0.35	0.729685
	ENSG00000258216.7		14.02	0.1	0.29	-0.35	0.729689	0.983273
UQCRC2	ENSG00000140740.11	7385	12054.4	-0.01	0.04	0.35	0.729693	0.983273
	ENSG00000285018.1		8.82	-0.07	0.19	0.35	0.729721	0.983273
	ENSG00000279606.1		2.93	0.1	0.28	-0.35	0.729722	0.983273
	ENSG00000267589.1		0.23	0.48	1.39	-0.35	0.729772
ATAD5	ENSG00000176208.9	79915	2121.08	-0.05	0.15	0.35	0.729775	0.983273
	ENSG00000183146.4		1.07	-0.13	0.38	0.35	0.729777
PCAT6	ENSG00000228288.7	100506696	311.97	0.07	0.19	-0.35	0.729784	0.983273
	ENSG00000279104.1		1.23	0.19	0.54	-0.35	0.729832
	ENSG00000279642.1		0.23	-0.33	0.95	0.35	0.729841
CGRRF1	ENSG00000100532.12	10668	792.98	0.02	0.07	-0.35	0.729855	0.983273
	ENSG00000198580.7		25.05	0.04	0.12	-0.35	0.729877	0.983273
MIR6835	ENSG00000276404.1	102465502	3.11	0.09	0.26	-0.35	0.7299	0.983273
IRF1	ENSG00000125347.14	3659	2079.93	-0.03	0.09	0.35	0.729916	0.983273
	ENSG00000235563.1		5.8	0.13	0.39	-0.35	0.729918	0.983273
	ENSG00000237371.1		0.22	-0.37	1.06	0.35	0.729928
MRPL40	ENSG00000185608.8	64976	2635.7	-0.03	0.09	0.35	0.729929	0.983273
USP29	ENSG00000131864.10	57663	1.33	-0.14	0.41	0.35	0.729946
	ENSG00000260100.1		9.26	0.07	0.21	-0.35	0.729957	0.983273
SMC2	ENSG00000136824.19	10592	3277.96	0.05	0.14	-0.35	0.730015	0.983273
LINC00511	ENSG00000227036.8	400619	350.56	0.09	0.25	-0.35	0.730025	0.983273
	ENSG00000218175.2		10879.2	0.03	0.1	-0.35	0.730026	0.983273
CD2AP	ENSG00000198087.7	23607	3129.19	0.03	0.09	-0.35	0.730067	0.983273
	ENSG00000286932.1		1.33	0.14	0.4	-0.35	0.730075
FAT1	ENSG00000083857.14	2195	13864.4	0.11	0.31	-0.35	0.730078	0.983273
HLA-A	ENSG00000206503.13	3105	115536	-0.04	0.11	0.35	0.730094	0.983273
	ENSG00000279812.1		28.56	0.05	0.14	-0.34	0.730115	0.983273
CASP14	ENSG00000105141.6	23581	3.96	-0.09	0.27	0.34	0.73014	0.983273
RRM2	ENSG00000171848.15	6241	8577.39	0.06	0.18	-0.34	0.73015	0.983273
	ENSG00000248958.2		0.1	0.58	1.67	-0.34	0.730152
LINC01441	ENSG00000224008.1	101927796	63.89	-0.04	0.1	0.34	0.730161	0.983273
MIR658	ENSG00000284197.1	724028	2.81	0.08	0.25	-0.34	0.730192	0.983273
LOC103171574	ENSG00000259774.1	103171574	8.32	0.07	0.21	-0.34	0.730205	0.983273
	ENSG00000254331.1		0.55	0.21	0.6	-0.34	0.730207
	ENSG00000285654.1		0.08	0.76	2.21	-0.34	0.730221
MYBL1	ENSG00000185697.16	4603	932.7	-0.06	0.17	0.34	0.730236	0.983273
	ENSG00000233111.1		0.88	0.18	0.52	-0.34	0.730239
	ENSG00000228232.1		51.74	-0.04	0.1	0.34	0.730247	0.983273
LOC388242	ENSG00000258150.6	388242	21.39	-0.12	0.35	0.34	0.730279	0.983273
ARPIN-AP3S2	ENSG00000250021.7	100526783	1463.48	-0.02	0.07	0.34	0.730293	0.983273
	ENSG00000244101.1		0.22	0.26	0.77	-0.34	0.730307
	ENSG00000271996.1		12.6	0.05	0.13	-0.34	0.730309	0.983273
LRRTM4	ENSG00000176204.13	80059	119.03	-0.05	0.14	0.34	0.73035	0.983273
GPR180	ENSG00000152749.8	160897	1259.17	0.03	0.09	-0.34	0.730371	0.983273
	ENSG00000215506.5		0.11	0.75	2.17	-0.34	0.730413
DOLPP1	ENSG00000167130.18	57171	1572.77	-0.04	0.12	0.34	0.730417	0.983273
	ENSG00000285553.1		0.18	0.51	1.47	-0.34	0.730425
	ENSG00000267703.1		0.54	-0.21	0.62	0.34	0.730431
	ENSG00000225718.2		12.77	-0.06	0.17	0.34	0.730435	0.983273
	ENSG00000273443.1		53.94	-0.1	0.29	0.34	0.730438	0.983273
	ENSG00000251596.1		0.6	0.2	0.59	-0.34	0.730438
CDC42EP5	ENSG00000167617.3	148170	867.74	-0.07	0.21	0.34	0.730447	0.983273
	ENSG00000267046.1		0.46	-0.34	1	0.34	0.730449
LINC02271	ENSG00000240152.2	105377249	12.68	0.04	0.13	-0.34	0.730465	0.983273
DYRK2	ENSG00000127334.10	8445	2892.82	0.04	0.11	-0.34	0.730496	0.983273
C16orf95	ENSG00000260456.6	100506581	299.8	-0.05	0.14	0.34	0.730532	0.983273
	ENSG00000232230.1		0.13	0.41	1.2	-0.34	0.730541
	ENSG00000236330.1		14.23	-0.06	0.17	0.34	0.730598	0.983273
	ENSG00000255308.1		0.14	0.51	1.48	-0.34	0.730638
LACTBL1	ENSG00000215906.8	646262	0.18	-0.41	1.19	0.34	0.730662
	ENSG00000278292.1		0.32	0.44	1.27	-0.34	0.730666
	ENSG00000279154.1		9.32	0.06	0.18	-0.34	0.730699	0.983273
SNORD66	ENSG00000212158.1	692107	1.07	0.14	0.4	-0.34	0.730716
	ENSG00000281332.1		130.76	-0.06	0.18	0.34	0.730757	0.983273
TIMM17A	ENSG00000134375.11	10440	4684.44	0.02	0.05	-0.34	0.730796	0.983273
DCAF17	ENSG00000115827.14	80067	2285.69	0.05	0.15	-0.34	0.730824	0.983273
	ENSG00000279442.1		123.62	0.03	0.09	-0.34	0.730867	0.983273
	ENSG00000271543.1		2.19	0.1	0.29	-0.34	0.730893
	ENSG00000274860.1		40.57	0.03	0.09	-0.34	0.730909	0.983273
	ENSG00000258554.1		1.78	0.15	0.45	-0.34	0.730911
	ENSG00000273876.1		1.18	0.17	0.49	-0.34	0.730929
	ENSG00000230188.1		9.29	-0.07	0.2	0.34	0.730931	0.983273
	ENSG00000277531.2		112.14	0.04	0.13	-0.34	0.73095	0.983273
CHURC1	ENSG00000258289.8	91612	3137.48	0.03	0.09	-0.34	0.730999	0.983273
	ENSG00000227757.3		0.07	0.78	2.26	-0.34	0.731001
PPP1R26-AS1	ENSG00000225361.4	100506599	166.84	-0.05	0.14	0.34	0.731016	0.983273
C9orf135-DT	ENSG00000225626.4	494558	0.38	-0.29	0.85	0.34	0.73111
MIR6871	ENSG00000276169.1	102466912	1.21	-0.15	0.44	0.34	0.731122
KMT2E	ENSG00000005483.21	55904	4557.16	-0.04	0.11	0.34	0.731122	0.983273
	ENSG00000203648.3		0.19	0.54	1.58	-0.34	0.73116
	ENSG00000227765.4		51.97	0.1	0.29	-0.34	0.731162	0.983273
EFCAB2	ENSG00000203666.12	84288	414.65	-0.05	0.13	0.34	0.731167	0.983273
	ENSG00000234882.1		10.23	0.36	1.04	-0.34	0.73118	0.983273
	ENSG00000275371.1		26.87	0.03	0.09	-0.34	0.731181	0.983273
	ENSG00000266160.2		0.14	0.45	1.32	-0.34	0.731182
	ENSG00000287269.1		0.33	0.44	1.27	-0.34	0.731185
	ENSG00000232634.1		1.99	-0.45	1.31	0.34	0.731209
SIX3	ENSG00000138083.5	6496	70.67	0.13	0.38	-0.34	0.731266	0.983273
MIR6509	ENSG00000277138.1	102465254	0.36	-0.33	0.96	0.34	0.731267
METAP2	ENSG00000111142.14	10988	8058.52	-0.04	0.13	0.34	0.731277	0.983273
ARHGEF9-IT1	ENSG00000231729.1	100874355	0.57	0.17	0.49	-0.34	0.731317
TMEM30A	ENSG00000112697.17	55754	8690.44	-0.05	0.14	0.34	0.731325	0.983273
	ENSG00000280321.1		1.46	0.11	0.32	-0.34	0.731329
KIAA0556	ENSG00000047578.13	23247	1298.74	0.03	0.1	-0.34	0.731361	0.983273
	ENSG00000205176.3		4.95	-0.11	0.31	0.34	0.731429	0.983273
	ENSG00000229585.4		3.29	-0.08	0.23	0.34	0.731431	0.983273
	ENSG00000287383.1		51.27	-0.02	0.07	0.34	0.731451	0.983273
UBR4	ENSG00000127481.15	23352	16954.6	0.02	0.07	-0.34	0.73148	0.983273
TP53AIP1	ENSG00000120471.15	63970	3.02	0.12	0.34	-0.34	0.731487	0.983273
	ENSG00000276118.1		1.08	-0.14	0.42	0.34	0.731529
	ENSG00000231531.5		0.26	0.25	0.73	-0.34	0.731547
ATP2B1	ENSG00000070961.15	490	5833.65	0.06	0.18	-0.34	0.731562	0.983273
	ENSG00000250801.2		0.68	-0.22	0.65	0.34	0.731577
	ENSG00000215319.2		0.13	0.5	1.47	-0.34	0.7316
LINC01537	ENSG00000227467.3	101928555	24.02	-0.03	0.1	0.34	0.731611	0.983273
H2AC15	ENSG00000275221.1	8330	8.41	0.07	0.19	-0.34	0.731619	0.983273
	ENSG00000287315.1		7.44	-0.11	0.32	0.34	0.73168	0.983273
	ENSG00000239880.1		0.39	-0.27	0.79	0.34	0.731695
ABCB10	ENSG00000135776.5	23456	1061.69	-0.04	0.11	0.34	0.731724	0.983273
CAPN10	ENSG00000142330.20	11132	2140.49	0.03	0.08	-0.34	0.731802	0.983273
	ENSG00000279829.1		0.46	-0.23	0.67	0.34	0.731815
	ENSG00000236031.1		0.65	-0.16	0.46	0.34	0.731817
	ENSG00000228917.1		1.2	0.24	0.71	-0.34	0.731822
	ENSG00000244743.1		0.12	0.64	1.87	-0.34	0.731823
	ENSG00000273384.1		11.55	0.06	0.19	-0.34	0.731903	0.983273
LEMD1-DT	ENSG00000224717.1	284577	87.8	0.04	0.13	-0.34	0.731916	0.983273
PTOV1	ENSG00000104960.15	53635	9545.77	0.04	0.12	-0.34	0.731951	0.983273
	ENSG00000213630.3		0.9	0.16	0.46	-0.34	0.731965
	ENSG00000206756.1		0.18	-0.44	1.28	0.34	0.731983
	ENSG00000240761.1		0.47	-0.3	0.89	0.34	0.731985
	ENSG00000249156.2		1.15	0.24	0.71	-0.34	0.732044
FAM225A	ENSG00000231528.3	286333	40.59	-0.2	0.57	0.34	0.73208	0.983273
	ENSG00000249438.2		0.15	0.56	1.64	-0.34	0.732095
	ENSG00000249142.1		1.03	-0.16	0.47	0.34	0.732104
KBTBD8	ENSG00000163376.11	84541	634.35	-0.07	0.21	0.34	0.732111	0.983273
	ENSG00000269575.1		0.11	0.57	1.66	-0.34	0.7322
TBC1D17	ENSG00000104946.13	79735	3333.67	-0.02	0.07	0.34	0.732208	0.983273
SCYL1	ENSG00000142186.17	57410	6531.75	-0.03	0.1	0.34	0.732249	0.983273
LOC101928386	ENSG00000232377.1	101928386	0.41	0.2	0.59	-0.34	0.732268
MIR6132	ENSG00000283923.1	102466616	0.18	0.49	1.44	-0.34	0.73228
AHCTF1	ENSG00000153207.15	25909	4139.43	-0.03	0.08	0.34	0.732306	0.983273
	ENSG00000251182.2		0.14	0.84	2.47	-0.34	0.732373
	ENSG00000283064.1		26.78	0.03	0.09	-0.34	0.732406	0.983273
PEX7	ENSG00000112357.13	5191	428.57	-0.02	0.07	0.34	0.732423	0.983273
C6orf47	ENSG00000204439.4	57827	1844.92	0.02	0.06	-0.34	0.732429	0.983273
	ENSG00000259863.1		11.45	-0.1	0.29	0.34	0.732448	0.983273
	ENSG00000254844.4		0.24	0.6	1.76	-0.34	0.732457
	ENSG00000207116.1		0.26	0.37	1.09	-0.34	0.732465
RNF169	ENSG00000166439.6	254225	1881.93	0.04	0.12	-0.34	0.732468	0.983273
H3C5P	ENSG00000277720.1	115482688	0.16	0.35	1.02	-0.34	0.732483
SLC25A37	ENSG00000147454.14	51312	4451.05	-0.03	0.08	0.34	0.732488	0.983273
	ENSG00000231102.1		0.46	0.29	0.85	-0.34	0.732521
	ENSG00000260112.1		0.95	-0.14	0.4	0.34	0.732566
	ENSG00000226440.7		0.7	0.21	0.6	-0.34	0.732584
	ENSG00000250358.6		1.56	0.17	0.5	-0.34	0.732597
KIAA1324	ENSG00000116299.17	57535	210.49	-0.06	0.18	0.34	0.732625	0.983273
BBS2	ENSG00000125124.12	583	2021.58	0.03	0.08	-0.34	0.732628	0.983273
	ENSG00000228154.3		0.17	-0.49	1.44	0.34	0.732631
LPAR3	ENSG00000171517.6	23566	400	0.06	0.16	-0.34	0.732636	0.983273
ZBTB32	ENSG00000011590.14	27033	5181.28	-0.08	0.24	0.34	0.732668	0.983273
	ENSG00000226415.1		27.39	0.05	0.15	-0.34	0.732692	0.983273
	ENSG00000285448.1		38.56	0.15	0.43	-0.34	0.73271	0.983273
	ENSG00000271943.2		72.06	0.04	0.13	-0.34	0.732722	0.983273
	ENSG00000270518.2		17.15	0.05	0.14	-0.34	0.732722	0.983273
	ENSG00000256385.1		0.16	0.41	1.2	-0.34	0.732765
CBFA2T2	ENSG00000078699.21	9139	2380.77	-0.03	0.09	0.34	0.732798	0.983273
	ENSG00000232883.1		11	0.06	0.18	-0.34	0.732853	0.983273
	ENSG00000286558.1		0.29	0.27	0.81	-0.34	0.732857
F7	ENSG00000057593.13	2155	40.84	0.1	0.3	-0.34	0.732901	0.983273
	ENSG00000235689.1		0.24	0.37	1.08	-0.34	0.732909
JOSD1	ENSG00000100221.10	9929	3957.86	-0.02	0.07	0.34	0.73291	0.983273
	ENSG00000250371.1		2.24	-0.1	0.29	0.34	0.732931
GRIN1	ENSG00000176884.15	2902	91.85	0.14	0.41	-0.34	0.732968	0.983273
CFAP53	ENSG00000172361.6	220136	27.23	0.04	0.12	-0.34	0.732993	0.983273
	ENSG00000277605.1		10.11	0.05	0.15	-0.34	0.732996	0.983273
TNFRSF1B	ENSG00000028137.19	7133	4231.23	-0.04	0.12	0.34	0.733047	0.983273
	ENSG00000216613.2		0.95	-0.18	0.54	0.34	0.733054
SNORA74A	ENSG00000200959.1	26821	8.15	0.09	0.26	-0.34	0.733058	0.983273
	ENSG00000247287.3		7.33	-0.1	0.29	0.34	0.733064	0.983273
	ENSG00000250349.3		0.28	0.65	1.9	-0.34	0.733158
TM4SF19-AS1	ENSG00000235897.1	100874214	40.38	-0.08	0.23	0.34	0.733165	0.983273
	ENSG00000270777.1		1.01	0.24	0.7	-0.34	0.733227
	ENSG00000285922.1		1.44	0.12	0.37	-0.34	0.733241
UQCR11	ENSG00000127540.12	10975	7071.59	-0.04	0.1	0.34	0.733242	0.983273
NBEA	ENSG00000172915.18	26960	1508.11	0.09	0.25	-0.34	0.733254	0.983273
	ENSG00000270116.1		10.07	-0.08	0.22	0.34	0.733279	0.983273
IGFL3	ENSG00000188624.3	388555	2.66	0.14	0.4	-0.34	0.733285	0.983273
SEL1L2	ENSG00000101251.12	80343	30.16	0.12	0.36	-0.34	0.733316	0.983273
DSPP	ENSG00000152591.15	1834	0.22	0.35	1.03	-0.34	0.733323
PAXBP1	ENSG00000159086.15	94104	5736.4	-0.02	0.07	0.34	0.73333	0.983273
	ENSG00000285602.1		8.06	-0.08	0.23	0.34	0.733343	0.983273
	ENSG00000223873.1		0.6	0.19	0.57	-0.34	0.733373
C12orf10	ENSG00000139637.14	60314	3272.32	0.04	0.11	-0.34	0.73343	0.983273
OR5K3	ENSG00000206536.1	403277	0.54	-0.43	1.27	0.34	0.733433
	ENSG00000233230.1		40.91	0.04	0.13	-0.34	0.733447	0.983273
	ENSG00000239213.6		375.87	-0.03	0.09	0.34	0.73345	0.983273
DENND1C	ENSG00000205744.10	79958	2782.89	0.04	0.12	-0.34	0.733479	0.983273
	ENSG00000213137.3		2.31	-0.12	0.36	0.34	0.733489	0.983273
	ENSG00000227073.1		0.12	0.73	2.14	-0.34	0.733491
LOC101927164	ENSG00000237101.1	101927164	9.25	0.08	0.24	-0.34	0.733494	0.983273
PGAM1P5	ENSG00000257150.3	100132594	70.47	0.13	0.37	-0.34	0.733527	0.983273
MIR641	ENSG00000207631.1	693226	11.47	-0.06	0.19	0.34	0.73354	0.983273
	ENSG00000211660.3		1217.49	-0.2	0.59	0.34	0.733549	0.983273
	ENSG00000267278.6		419.51	-0.03	0.1	0.34	0.733555	0.983273
CBR3	ENSG00000159231.6	874	539.7	-0.07	0.22	0.34	0.733579	0.983273
	ENSG00000226723.2		0.26	-0.23	0.69	0.34	0.733598
	ENSG00000257037.1		0.94	0.16	0.47	-0.34	0.733607
ING5	ENSG00000168395.15	84289	3449.62	0.02	0.06	-0.34	0.73363	0.983273
	ENSG00000224136.1		0.09	0.75	2.19	-0.34	0.73367
	ENSG00000280181.1		10.75	0.05	0.14	-0.34	0.733762	0.983273
LOC107986400	ENSG00000248973.3	107986400	0.97	-0.14	0.43	0.34	0.733768
	ENSG00000234927.1		2.27	0.26	0.76	-0.34	0.733787	0.983273
	ENSG00000258128.2		7.38	-0.06	0.16	0.34	0.733834	0.983273
SNF8	ENSG00000159210.10	11267	4823	0.03	0.08	-0.34	0.733861	0.983273
	ENSG00000275287.5		6.69	0.07	0.21	-0.34	0.733886	0.983273
	ENSG00000264589.4		28.21	-0.03	0.1	0.34	0.733909	0.983273
	ENSG00000202187.1		0.25	-0.36	1.04	0.34	0.733928
FRAT2	ENSG00000181274.7	23401	1058.7	-0.03	0.1	0.34	0.733958	0.983273
	ENSG00000237951.1		0.12	0.56	1.64	-0.34	0.733962
	ENSG00000285531.1		95.35	-0.04	0.11	0.34	0.734015	0.983273
	ENSG00000212517.1		0.16	0.45	1.33	-0.34	0.734053
	ENSG00000263065.1		1.53	0.16	0.47	-0.34	0.734074
RPL36AL	ENSG00000165502.7	6166	16336.4	0.03	0.08	-0.34	0.734085	0.983273
BAG4	ENSG00000156735.11	9530	1614.18	-0.02	0.06	0.34	0.734093	0.983273
	ENSG00000183199.6		20.54	-0.04	0.11	0.34	0.734116	0.983273
	ENSG00000224228.2		2.22	-0.24	0.72	0.34	0.734118
	ENSG00000279476.1		13.93	-0.05	0.14	0.34	0.73412	0.983273
	ENSG00000266120.1		0.14	0.49	1.44	-0.34	0.734128
SNX32	ENSG00000172803.18	254122	190.02	-0.07	0.2	0.34	0.734142	0.983273
	ENSG00000231829.4		35.04	0.04	0.13	-0.34	0.734148	0.983273
ZBTB17	ENSG00000116809.11	7709	2366.3	0.03	0.08	-0.34	0.734148	0.983273
	ENSG00000269153.1		0.48	-0.2	0.59	0.34	0.734154
	ENSG00000255135.4		577.32	-0.04	0.11	0.34	0.734159	0.983273
CABP2	ENSG00000167791.14	51475	0.12	0.57	1.67	-0.34	0.734159
GLUD1	ENSG00000148672.9	2746	8384.5	-0.03	0.1	0.34	0.734177	0.983273
	ENSG00000201376.1		1.06	0.15	0.44	-0.34	0.734199
TRPC7	ENSG00000069018.18	57113	0.67	0.17	0.49	-0.34	0.734203
	ENSG00000278977.1		0.38	0.23	0.67	-0.34	0.734238
SSTR1	ENSG00000139874.6	6751	1034.37	-0.1	0.3	0.34	0.734263	0.983273
	ENSG00000235555.1		0.69	-0.19	0.56	0.34	0.734273
F2R	ENSG00000181104.7	2149	1283.31	-0.07	0.2	0.34	0.734288	0.983273
	ENSG00000249041.1		0.07	0.89	2.63	-0.34	0.734304
SPANXA2	ENSG00000203926.5	728712	1.67	0.25	0.73	-0.34	0.734305
OR4F29	ENSG00000284733.1	729759	0.25	-0.55	1.61	0.34	0.734316
	ENSG00000278972.1		20.12	0.04	0.12	-0.34	0.734321	0.983273
	ENSG00000242615.1		195.93	0.04	0.11	-0.34	0.734361	0.983273
MIR6073	ENSG00000284094.1	102464826	0.12	1.02	3.01	-0.34	0.734403
NOP10	ENSG00000182117.5	55505	6425.84	0.02	0.07	-0.34	0.734415	0.983273
USB1	ENSG00000103005.12	79650	3496.17	0.02	0.05	-0.34	0.734426	0.983273
	ENSG00000234419.1		1.6	0.16	0.47	-0.34	0.73447
ST3GAL2	ENSG00000157350.13	6483	3890.9	0.03	0.09	-0.34	0.734477	0.983273
SLC25A11	ENSG00000108528.14	8402	4113.98	-0.02	0.07	0.34	0.734491	0.983273
	ENSG00000234378.1		0.66	0.22	0.64	-0.34	0.734523
	ENSG00000213946.3		0.27	0.29	0.85	-0.34	0.734524
	ENSG00000283445.1		180.35	-0.03	0.08	0.34	0.734528	0.983273
	ENSG00000272699.1		4.68	0.08	0.24	-0.34	0.734556	0.983273
	ENSG00000275597.1		9.45	-0.13	0.38	0.34	0.734574	0.983273
LINC01304	ENSG00000237401.8	100505964	9.07	0.09	0.25	-0.34	0.734577	0.983273
	ENSG00000234735.1		0.81	-0.18	0.54	0.34	0.734616
ZNF571	ENSG00000180479.14	51276	347.44	-0.05	0.16	0.34	0.734626	0.983273
	ENSG00000222078.1		0.26	0.32	0.94	-0.34	0.734681
	ENSG00000230547.1		2.9	-0.1	0.29	0.34	0.734721	0.983273
	ENSG00000227398.4		303.33	-0.02	0.07	0.34	0.734747	0.983273
	ENSG00000259378.1		5.95	0.06	0.17	-0.34	0.734774	0.983273
	ENSG00000257346.1		0.49	0.27	0.8	-0.34	0.734813
NUBP2	ENSG00000095906.17	10101	3777.35	0.03	0.09	-0.34	0.734833	0.983273
	ENSG00000251066.1		1.39	-0.13	0.37	0.34	0.73485
	ENSG00000229715.5		0.86	-0.24	0.72	0.34	0.734855
CDK13	ENSG00000065883.16	8621	3411.02	0.03	0.08	-0.34	0.73486	0.983273
	ENSG00000275612.1		1.23	0.19	0.57	-0.34	0.734912
TMEM167B	ENSG00000215717.7	56900	2680.02	0.02	0.06	-0.34	0.734914	0.983273
	ENSG00000266931.2		36.63	0.15	0.44	-0.34	0.734928	0.983273
LOC105371849	ENSG00000267416.1	105371849	11.73	0.06	0.16	-0.34	0.734955	0.983273
	ENSG00000244371.2		0.99	0.21	0.63	-0.34	0.734956
	ENSG00000212257.1		0.1	0.5	1.49	-0.34	0.734991
ZNF192P1	ENSG00000226314.8	651302	138.62	-0.04	0.12	0.34	0.735022	0.983273
	ENSG00000284776.1		278.49	0.1	0.29	-0.34	0.735041	0.983273
	ENSG00000224025.2		0.16	-0.31	0.92	0.34	0.735058
	ENSG00000285734.1		0.47	0.17	0.5	-0.34	0.735082
TUSC8	ENSG00000237361.3	400128	7.96	0.09	0.27	-0.34	0.735097	0.983273
CNOT2	ENSG00000111596.13	4848	4904.43	-0.04	0.12	0.34	0.735115	0.983273
LOC101928228	ENSG00000236120.7	101928228	7.75	0.09	0.27	-0.34	0.735134	0.983273
CADM3	ENSG00000162706.13	57863	477.78	-0.07	0.19	0.34	0.735164	0.983273
	ENSG00000217746.1		0.25	0.31	0.91	-0.34	0.735165
LINC02609	ENSG00000233593.10	105378853	209.03	0.06	0.18	-0.34	0.735249	0.983273
LINC01899	ENSG00000265352.1	102724913	0.36	1.02	3.01	-0.34	0.735317
	ENSG00000231449.1		3.4	-0.1	0.29	0.34	0.735326	0.983273
LINC02015	ENSG00000231574.6	102724550	8.18	0.2	0.59	-0.34	0.735336	0.983273
	ENSG00000288061.1		17.37	0.05	0.16	-0.34	0.735337	0.983273
	ENSG00000278863.1		0.36	0.26	0.77	-0.34	0.735369
	ENSG00000260975.1		21.06	0.04	0.13	-0.34	0.735374	0.983273
	ENSG00000272223.1		38.67	0.05	0.14	-0.34	0.735399	0.983273
METTL27	ENSG00000165171.11	155368	163.33	-0.08	0.24	0.34	0.735401	0.983273
	ENSG00000259443.1		0.9	-0.36	1.08	0.34	0.735526
	ENSG00000269898.1		9.83	-0.07	0.21	0.34	0.735536	0.983273
MFSD5	ENSG00000182544.8	84975	1684.77	0.03	0.09	-0.34	0.735541	0.983273
	ENSG00000278912.1		0.67	0.15	0.44	-0.34	0.735556
	ENSG00000226955.1		0.07	0.65	1.93	-0.34	0.735557
ATP5F1E	ENSG00000124172.10	514	22532.5	-0.03	0.09	0.34	0.735566	0.983273
	ENSG00000284652.1		5.82	0.08	0.23	-0.34	0.735584	0.983273
PIGK	ENSG00000142892.15	10026	2043.93	-0.05	0.14	0.34	0.735593	0.983273
	ENSG00000271519.1		98.37	0.02	0.07	-0.34	0.735601	0.983273
NXPE2	ENSG00000204361.10	120406	1.25	0.14	0.42	-0.34	0.73563
	ENSG00000254066.2		0.84	0.17	0.52	-0.34	0.735632
	ENSG00000257359.1		0.94	0.19	0.56	-0.34	0.735643
	ENSG00000271976.1		267.71	0.02	0.07	-0.34	0.735658	0.983273
C20orf27	ENSG00000101220.17	54976	3499.13	-0.04	0.12	0.34	0.735658	0.983273
HOXD12	ENSG00000170178.7	3238	7.18	0.27	0.8	-0.34	0.735664	0.983273
	ENSG00000277558.1		2.66	0.09	0.27	-0.34	0.735673	0.983273
SLC13A3	ENSG00000158296.14	64849	503.37	-0.05	0.14	0.34	0.735682	0.983273
	ENSG00000243655.2		0.61	-0.26	0.76	0.34	0.735706
CYP2A7	ENSG00000198077.10	1549	2.45	-0.22	0.64	0.34	0.735711	0.983273
	ENSG00000259354.5		12.35	-0.06	0.17	0.34	0.735716	0.983273
	ENSG00000273901.1		13.12	-0.06	0.18	0.34	0.73576	0.983273
	ENSG00000234667.2		18.28	-0.04	0.12	0.34	0.735788	0.983273
	ENSG00000214695.3		2.51	-0.09	0.28	0.34	0.735854	0.983273
CORO2B	ENSG00000103647.13	10391	398.37	0.05	0.16	-0.34	0.73588	0.983273
	ENSG00000287808.1		94.19	-0.03	0.1	0.34	0.735886	0.983273
	ENSG00000226132.1		0.14	-0.41	1.2	0.34	0.73591
HAO2	ENSG00000116882.14	51179	2.42	-0.12	0.36	0.34	0.73591	0.983273
ZFAT	ENSG00000066827.16	57623	4214.51	-0.04	0.1	0.34	0.735919	0.983273
BCKDHA	ENSG00000248098.12	593	4932.57	0.05	0.14	-0.34	0.735929	0.983273
PSAP	ENSG00000197746.14	5660	50667.9	-0.03	0.09	0.34	0.73594	0.983273
	ENSG00000265794.5		63.36	0.29	0.87	-0.34	0.735961	0.983273
	ENSG00000238186.1		0.58	0.26	0.78	-0.34	0.735976
IFI27L2	ENSG00000119632.4	83982	3711.21	-0.04	0.11	0.34	0.736028	0.983273
	ENSG00000261336.1		1.02	0.14	0.4	-0.34	0.736039
NDUFA6	ENSG00000184983.11	4700	5279.17	0.03	0.09	-0.34	0.736043	0.983273
	ENSG00000249352.4		0.28	-0.27	0.8	0.34	0.73606
	ENSG00000276900.1		120.11	0.03	0.09	-0.34	0.736064	0.983273
	ENSG00000254751.3		0.17	-0.41	1.23	0.34	0.736077
AZIN2	ENSG00000142920.17	113451	307.52	-0.08	0.22	0.34	0.736103	0.983273
	ENSG00000234865.3		0.73	-0.19	0.57	0.34	0.736159
MDH2	ENSG00000146701.12	4191	13807.8	0.02	0.06	-0.34	0.736164	0.983273
MIR381HG	ENSG00000258861.1	378881	0.23	0.53	1.57	-0.34	0.736181
TOMM22	ENSG00000100216.6	56993	6298.86	-0.02	0.05	0.34	0.736197	0.983273
	ENSG00000279415.1		79.35	0.06	0.17	-0.34	0.736251	0.983273
PAFAH1B1	ENSG00000007168.13	5048	11698.7	0.03	0.09	-0.34	0.736263	0.983273
	ENSG00000257489.6		47.13	-0.04	0.12	0.34	0.736274	0.983273
	ENSG00000235636.1		5	-0.13	0.4	0.34	0.736281	0.983273
	ENSG00000233060.1		0.62	0.2	0.61	-0.34	0.736312
	ENSG00000240803.3		0.74	0.15	0.43	-0.34	0.736337
	ENSG00000279572.1		0.56	-0.22	0.65	0.34	0.736375
PLIN2	ENSG00000147872.10	123	5816.05	-0.03	0.1	0.34	0.736382	0.983273
	ENSG00000230047.1		0.3	0.31	0.92	-0.34	0.736417
ABCB7	ENSG00000131269.19	22	2392.8	0.03	0.08	-0.34	0.736451	0.983273
NPFFR1	ENSG00000148734.8	64106	75.25	0.02	0.07	-0.34	0.736486	0.983273
LINC01136	ENSG00000233791.5	730227	94.39	0.08	0.25	-0.34	0.736533	0.983273
	ENSG00000278334.1		2.35	0.37	1.1	-0.34	0.736536	0.983273
	ENSG00000286183.1		0.41	0.22	0.65	-0.34	0.736561
	ENSG00000230835.1		0.1	0.5	1.49	-0.34	0.7366
RXFP3	ENSG00000182631.7	51289	0.71	-0.15	0.44	0.34	0.736615
	ENSG00000267282.1		4.99	0.08	0.25	-0.34	0.736637	0.983273
MST1L	ENSG00000186715.11	11223	356.2	0.05	0.15	-0.34	0.736651	0.983273
	ENSG00000251922.1		0.27	0.52	1.56	-0.34	0.736665
	ENSG00000250135.1		206.21	-0.07	0.21	0.34	0.736672	0.983273
LOC105373682	ENSG00000286081.1	105373682	0.16	0.44	1.31	-0.34	0.736699
	ENSG00000276493.1		8.84	0.06	0.17	-0.34	0.73671	0.983273
	ENSG00000287172.1		0.17	-0.44	1.32	0.34	0.736735
	ENSG00000243264.2		107.4	0.29	0.88	-0.34	0.736806	0.983273
STRIP1	ENSG00000143093.15	85369	2679.93	0.02	0.05	-0.34	0.736833	0.983273
	ENSG00000225948.2		1.58	0.17	0.52	-0.34	0.736859
ZBP1	ENSG00000124256.15	81030	461.19	0.06	0.19	-0.34	0.736886	0.983273
	ENSG00000230267.7		31.39	-0.08	0.24	0.34	0.736887	0.983273
DUSP7	ENSG00000164086.10	1849	1695.63	-0.03	0.08	0.34	0.736895	0.983273
BPTF	ENSG00000171634.18	2186	9138.13	0.03	0.09	-0.34	0.736959	0.983273
	ENSG00000260986.1		19.94	-0.06	0.17	0.34	0.736984	0.983273
	ENSG00000250069.1		47.85	-0.03	0.1	0.34	0.736986	0.983273
ZNF737	ENSG00000237440.9	100129842	928.57	0.05	0.16	-0.34	0.737003	0.983273
MRPL20	ENSG00000242485.6	55052	4762.85	-0.02	0.07	0.34	0.737018	0.983273
	ENSG00000277534.1		160.31	0.03	0.08	-0.34	0.737033	0.983273
	ENSG00000267827.5		21.88	0.13	0.39	-0.34	0.737044	0.983273
	ENSG00000251539.1		0.19	0.6	1.78	-0.34	0.737068
SRPRA	ENSG00000182934.12	6734	9915.42	-0.01	0.04	0.34	0.737113	0.983273
LOC105378499	ENSG00000232767.2	105378499	6.98	0.06	0.17	-0.34	0.737159	0.983273
AQP2	ENSG00000167580.7	359	0.21	0.32	0.95	-0.34	0.73718
AUP1	ENSG00000115307.17	550	8857.82	-0.02	0.06	0.34	0.737192	0.983273
	ENSG00000242209.1		1.22	0.16	0.49	-0.34	0.737197
	ENSG00000286078.1		1.89	-0.25	0.76	0.34	0.737203
	ENSG00000241294.1		281.18	-0.26	0.77	0.34	0.737215	0.983273
TBX5	ENSG00000089225.19	6910	334.54	-0.14	0.42	0.34	0.737225	0.983273
PPP1R8	ENSG00000117751.18	5511	3503.6	0.02	0.05	-0.34	0.737235	0.983273
PCDHB13	ENSG00000187372.11	56123	126.8	0.06	0.19	-0.34	0.737237	0.983273
BPIFB1	ENSG00000125999.11	92747	5.28	0.06	0.19	-0.34	0.737267	0.983273
SMCHD1	ENSG00000101596.15	23347	5120.12	-0.05	0.14	0.34	0.737286	0.983273
MAML2	ENSG00000184384.14	84441	916.97	-0.04	0.12	0.34	0.737291	0.983273
USP16	ENSG00000156256.15	10600	2676.68	0.02	0.07	-0.34	0.737292	0.983273
	ENSG00000197794.2		2.81	0.48	1.43	-0.34	0.737305	0.983273
	ENSG00000228838.1		0.32	0.32	0.97	-0.34	0.737339
	ENSG00000255703.1		0.27	0.36	1.06	-0.34	0.737374
GGTLC2	ENSG00000100121.13	91227	11.72	-0.08	0.24	0.34	0.737391	0.983273
	ENSG00000241899.1		0.26	-0.25	0.75	0.34	0.737393
ERRFI1	ENSG00000116285.13	54206	2225.31	0.05	0.16	-0.34	0.737396	0.983273
	ENSG00000234071.1		0.13	0.48	1.44	-0.34	0.737402
	ENSG00000257761.3		1.16	0.12	0.37	-0.34	0.737421
TMEM14C	ENSG00000111843.14	51522	5740.79	-0.02	0.06	0.34	0.737434	0.983273
THAP9-AS1	ENSG00000251022.6	100499177	3783.81	-0.03	0.08	0.34	0.737446	0.983273
	ENSG00000278172.1		1.48	0.15	0.43	-0.34	0.737453
	ENSG00000243915.1		1.83	0.12	0.36	-0.34	0.737459
	ENSG00000266155.2		0.19	0.34	1.01	-0.34	0.737459
	ENSG00000235315.2		0.33	-0.25	0.74	0.34	0.737464
	ENSG00000279584.1		1.27	-0.13	0.39	0.34	0.737469
	ENSG00000261573.1		173.09	-0.11	0.34	0.34	0.737488	0.983273
GCC2-AS1	ENSG00000214184.3	644903	10.95	0.05	0.15	-0.34	0.737521	0.983273
	ENSG00000258892.1		57.44	-0.05	0.14	0.34	0.737546	0.983273
	ENSG00000278999.1		64.17	0.03	0.09	-0.34	0.737549	0.983273
	ENSG00000254936.4		22.89	-0.06	0.18	0.34	0.73755	0.983273
	ENSG00000256582.1		4.71	0.09	0.26	-0.34	0.737553	0.983273
	ENSG00000253176.3		0.5	-0.18	0.54	0.34	0.737556
CD69	ENSG00000110848.8	969	2278.47	-0.11	0.32	0.34	0.737588	0.983273
	ENSG00000237349.1		0.41	-0.22	0.67	0.33	0.737626
GLI1	ENSG00000111087.10	2735	403.73	0.09	0.26	-0.33	0.737661	0.983273
SLC36A2	ENSG00000186335.9	153201	25.2	0.05	0.14	-0.33	0.737661	0.983273
GOLGA6L9	ENSG00000197978.9	440295	2298.55	-0.03	0.08	0.33	0.737674	0.983273
ATP13A4	ENSG00000127249.15	84239	112.96	-0.12	0.35	0.33	0.737692	0.983273
ABCA3	ENSG00000167972.14	21	899.05	-0.05	0.14	0.33	0.737702	0.983273
NTHL1	ENSG00000065057.9	4913	2078.81	0.05	0.14	-0.33	0.737712	0.983273
	ENSG00000282787.1		4.96	0.06	0.19	-0.33	0.737717	0.983273
ENG	ENSG00000106991.13	2022	6965.6	0.05	0.15	-0.33	0.737719	0.983273
IFNG-AS1	ENSG00000255733.5	100885789	48.65	0.13	0.38	-0.33	0.737754	0.983273
	ENSG00000285930.1		0.15	0.62	1.86	-0.33	0.737769
TCTA	ENSG00000145022.4	6988	1950.5	-0.02	0.07	0.33	0.737787	0.983273
KCNJ14	ENSG00000182324.7	3770	169.71	-0.03	0.09	0.33	0.737848	0.983273
	ENSG00000287979.1		86.91	0.09	0.28	-0.33	0.737854	0.983273
CD46	ENSG00000117335.19	4179	8135.85	-0.03	0.08	0.33	0.737869	0.983273
	ENSG00000223720.2		9.62	-0.06	0.17	0.33	0.737878	0.983273
	ENSG00000279845.1		10.38	0.06	0.16	-0.33	0.737902	0.983273
ZFYVE16	ENSG00000039319.17	9765	3572.05	-0.05	0.16	0.33	0.737903	0.983273
	ENSG00000200304.1		0.2	0.61	1.82	-0.33	0.73792
PADI1	ENSG00000142623.11	29943	37.02	0.08	0.25	-0.33	0.737937	0.983273
	ENSG00000259006.1		2.99	-0.1	0.3	0.33	0.73795	0.983273
DLX2	ENSG00000115844.11	1746	89.98	-0.09	0.28	0.33	0.73795	0.983273
C6	ENSG00000039537.13	729	0.97	0.23	0.7	-0.33	0.737985
NHLRC3	ENSG00000188811.14	387921	1505.96	0.02	0.07	-0.33	0.737987	0.983273
SP2	ENSG00000167182.15	6668	1105.79	0.03	0.08	-0.33	0.738005	0.983273
FARP2	ENSG00000006607.14	9855	2144.49	0.03	0.1	-0.33	0.738018	0.983273
RNU5B-1	ENSG00000200156.1	26832	13.85	-0.12	0.36	0.33	0.738018	0.983273
CHRNA1	ENSG00000138435.16	1134	3.26	-0.11	0.34	0.33	0.738054	0.983278
	ENSG00000273069.1		1.12	0.14	0.41	-0.33	0.738062
LINC02844	ENSG00000253679.1	105375679	1.48	-0.13	0.38	0.33	0.738138
LOC100144595	ENSG00000224675.1	100144595	17.87	0.05	0.14	-0.33	0.738157	0.983307
AIMP2	ENSG00000106305.10	7965	2348.37	0.02	0.05	-0.33	0.738164	0.983307
MACROD2-IT1	ENSG00000227927.2	140848	0.15	0.44	1.31	-0.33	0.738167
	ENSG00000267544.1		16.16	-0.04	0.12	0.33	0.738172	0.983307
APOA5	ENSG00000110243.12	116519	1.9	0.12	0.36	-0.33	0.738178
	ENSG00000219273.1		0.26	0.24	0.71	-0.33	0.738271
	ENSG00000176654.12		51.4	0.06	0.17	-0.33	0.738317	0.98334
	ENSG00000235876.2		0.24	0.28	0.83	-0.33	0.738318
	ENSG00000269954.2		32.19	0.11	0.34	-0.33	0.738336	0.98334
	ENSG00000240138.1		0.98	-0.14	0.42	0.33	0.73835
ARHGAP12	ENSG00000165322.18	94134	2259.65	-0.03	0.08	0.33	0.738437	0.98334
	ENSG00000282995.1		16.65	0.1	0.3	-0.33	0.738469	0.98334
AADAT	ENSG00000109576.14	51166	555.95	-0.04	0.11	0.33	0.738475	0.98334
	ENSG00000227072.1		0.34	-0.36	1.08	0.33	0.738477
	ENSG00000241529.3		1.22	-0.15	0.45	0.33	0.738477
LINC00967	ENSG00000253138.5	100505659	9.49	-0.16	0.48	0.33	0.738488	0.98334
LOC105376114	ENSG00000254473.1	105376114	67.73	0.04	0.11	-0.33	0.738506	0.98334
	ENSG00000254158.1		0.11	0.5	1.48	-0.33	0.738516
OMP	ENSG00000254550.1	4975	0.94	-0.14	0.41	0.33	0.738587
NCAPH	ENSG00000121152.10	23397	2820.92	0.05	0.15	-0.33	0.7386	0.98334
LOC105370941	ENSG00000261136.1	105370941	121.82	0.04	0.11	-0.33	0.73863	0.98334
	ENSG00000255815.3		6.77	0.11	0.32	-0.33	0.738652	0.98334
RFPL2	ENSG00000128253.15	10739	10.33	0.12	0.36	-0.33	0.738657	0.98334
	ENSG00000256331.1		0.44	-0.23	0.7	0.33	0.738664
	ENSG00000214089.3		6.95	0.07	0.22	-0.33	0.738668	0.98334
	ENSG00000261427.6		2.08	-0.22	0.66	0.33	0.738677
	ENSG00000255102.1		0.2	-0.44	1.32	0.33	0.738691
	ENSG00000272967.1		5.3	-0.09	0.28	0.33	0.738693	0.98334
HMBS	ENSG00000256269.10	3145	2924.58	-0.02	0.07	0.33	0.738695	0.98334
	ENSG00000260471.1		2.49	-0.09	0.27	0.33	0.738705	0.98334
BCKDHB	ENSG00000083123.15	594	1478.64	-0.05	0.15	0.33	0.738738	0.98334
	ENSG00000235005.1		0.78	0.24	0.72	-0.33	0.738745
TPH2	ENSG00000139287.13	121278	48.54	-0.06	0.19	0.33	0.738756	0.98334
MIR130B	ENSG00000283871.1	406920	0.3	0.27	0.81	-0.33	0.738769
SNAPC5	ENSG00000174446.13	10302	1108.97	0.02	0.06	-0.33	0.738822	0.98334
	ENSG00000235111.1		25.51	-0.07	0.22	0.33	0.738899	0.98334
	ENSG00000255583.2		3.17	-0.14	0.41	0.33	0.738912	0.98334
	ENSG00000258692.2		0.86	0.17	0.52	-0.33	0.738937
AARS1	ENSG00000090861.15	16	19510.8	0.02	0.07	-0.33	0.738964	0.98334
PPP4R1	ENSG00000154845.15	9989	4684.62	0.06	0.17	-0.33	0.738979	0.98334
	ENSG00000244295.2		1.88	-0.4	1.21	0.33	0.738979
	ENSG00000288585.1		43.19	0.04	0.12	-0.33	0.738987	0.98334
ADAM18	ENSG00000168619.16	8749	2.95	0.14	0.41	-0.33	0.738989	0.98334
	ENSG00000151079.7		0.14	1	3.01	-0.33	0.739032
	ENSG00000214252.4		1.83	-0.14	0.42	0.33	0.739033
ACAA1	ENSG00000060971.18	30	3667.44	-0.02	0.06	0.33	0.739046	0.98334
KY	ENSG00000174611.12	339855	39.73	-0.11	0.34	0.33	0.739064	0.98334
SMNDC1	ENSG00000119953.13	10285	2715.79	-0.04	0.11	0.33	0.739066	0.98334
	ENSG00000248448.2		0.24	0.81	2.43	-0.33	0.739087
CELA3B	ENSG00000219073.8	23436	0.48	-0.19	0.58	0.33	0.73914
	ENSG00000216657.1		0.92	-0.15	0.44	0.33	0.739155
	ENSG00000260882.1		26.61	0.05	0.15	-0.33	0.739167	0.983432
DNM3-IT1	ENSG00000233540.1	100874284	0.39	0.21	0.63	-0.33	0.739169
	ENSG00000239830.1		362.57	-0.15	0.46	0.33	0.739258	0.98351
	ENSG00000260224.1		0.13	-0.62	1.87	0.33	0.739282
	ENSG00000217130.1		16.65	-0.06	0.18	0.33	0.739306	0.983513
	ENSG00000260981.1		0.59	-0.2	0.59	0.33	0.739311
RNF151	ENSG00000179580.10	146310	1.46	-0.14	0.42	0.33	0.739362
LINC01534	ENSG00000225975.7	101927621	165.4	0.05	0.14	-0.33	0.739387	0.983513
	ENSG00000213297.8		343.37	0.03	0.1	-0.33	0.73939	0.983513
	ENSG00000213778.2		5.27	-0.08	0.23	0.33	0.739391	0.983513
DNAJC22	ENSG00000178401.16	79962	76.71	0.06	0.19	-0.33	0.739448	0.983513
TXNDC11	ENSG00000153066.12	51061	3095.63	0.03	0.08	-0.33	0.739454	0.983513
	ENSG00000234844.1		0.55	-0.18	0.54	0.33	0.739456
	ENSG00000259164.1		0.15	0.82	2.47	-0.33	0.73947
HSFX4	ENSG00000283463.1	101927685	1.27	0.18	0.54	-0.33	0.739477
	ENSG00000280327.1		40.13	0.03	0.09	-0.33	0.739498	0.983529
ADCY2	ENSG00000078295.17	108	2459.34	0.08	0.25	-0.33	0.739538	0.983539
	ENSG00000224452.1		0.47	-0.2	0.6	0.33	0.739568
	ENSG00000259645.1		0.64	-0.18	0.55	0.33	0.739587
OR2C1	ENSG00000168158.4	4993	1.43	-0.12	0.37	0.33	0.739587
	ENSG00000231205.11		991.8	0.04	0.11	-0.33	0.73965	0.9836
	ENSG00000229670.2		0.34	-0.25	0.75	0.33	0.73966
CAND2	ENSG00000144712.12	23066	371.42	0.07	0.2	-0.33	0.73967	0.9836
	ENSG00000248491.6		2.21	0.11	0.32	-0.33	0.739671
	ENSG00000276645.1		1.28	-0.14	0.43	0.33	0.739697
	ENSG00000274798.1		2.29	0.11	0.34	-0.33	0.739845	0.9836
	ENSG00000218754.4		2.87	0.15	0.46	-0.33	0.739862	0.9836
STPG4	ENSG00000239605.11	285051	5.07	-0.1	0.31	0.33	0.739864	0.9836
SPRR2B	ENSG00000196805.7	6701	0.1	0.84	2.54	-0.33	0.739877
ZFAND4	ENSG00000172671.20	93550	550.19	0.03	0.08	-0.33	0.739916	0.9836
	ENSG00000228636.3		0.39	0.51	1.54	-0.33	0.739965
HLF	ENSG00000108924.14	3131	16.11	0.09	0.28	-0.33	0.740006	0.9836
	ENSG00000259534.1		0.11	0.55	1.65	-0.33	0.740007
	ENSG00000211935.3		457.65	0.29	0.89	-0.33	0.740035	0.9836
ADA2	ENSG00000093072.18	51816	3015.29	0.06	0.19	-0.33	0.740035	0.9836
PRDM10	ENSG00000170325.14	56980	850.71	0.04	0.11	-0.33	0.740039	0.9836
	ENSG00000234625.1		0.1	0.62	1.88	-0.33	0.740045
FBXO3	ENSG00000110429.14	26273	1680.05	-0.05	0.14	0.33	0.740058	0.9836
M1AP	ENSG00000159374.17	130951	153.36	-0.11	0.35	0.33	0.740066	0.9836
	ENSG00000259162.1		0.73	0.18	0.54	-0.33	0.740067
	ENSG00000259612.1		57.78	-0.04	0.12	0.33	0.740078	0.9836
SDAD1P1	ENSG00000228451.4	157489	130.83	-0.05	0.15	0.33	0.740083	0.9836
FAAP20	ENSG00000162585.17	199990	4521.09	-0.05	0.16	0.33	0.740083	0.9836
TMEM209	ENSG00000146842.17	84928	1539.03	0.03	0.08	-0.33	0.740153	0.9836
	ENSG00000242102.3		0.08	1	3.01	-0.33	0.740155
	ENSG00000240443.1		4.86	-0.11	0.33	0.33	0.740156	0.9836
POLDIP2	ENSG00000004142.12	26073	7503.61	-0.01	0.04	0.33	0.740163	0.9836
LOC645513	ENSG00000245958.6	645513	876.95	0.02	0.07	-0.33	0.740201	0.983608
MTR	ENSG00000116984.13	4548	3593.79	-0.03	0.08	0.33	0.740256	0.983616
	ENSG00000249412.1		0.16	-0.35	1.05	0.33	0.740261
ZNF781	ENSG00000196381.11	163115	99.01	0.08	0.25	-0.33	0.740287	0.983616
	ENSG00000229358.3		155.13	0.07	0.21	-0.33	0.740326	0.983616
NAPB	ENSG00000125814.17	63908	1305.36	0.02	0.07	-0.33	0.740343	0.983616
LOC105375750	ENSG00000253530.2	105375750	0.38	0.27	0.81	-0.33	0.740357
GTF3C2-AS1	ENSG00000234945.8	100505624	14.41	0.05	0.15	-0.33	0.740368	0.983616
	ENSG00000213461.3		0.43	-0.24	0.72	0.33	0.740408
ANGPTL6	ENSG00000130812.10	83854	1872.43	0.06	0.19	-0.33	0.740444	0.983674
	ENSG00000231047.1		0.35	0.2	0.61	-0.33	0.740511
	ENSG00000279554.1		2.11	-0.12	0.35	0.33	0.740537
	ENSG00000232798.1		0.2	0.5	1.51	-0.33	0.740557
MIR3198-1	ENSG00000264757.1	100423025	0.21	0.27	0.8	-0.33	0.740594
RHOT2	ENSG00000140983.14	89941	7626.06	-0.02	0.07	0.33	0.740597	0.983726
LINC01822	ENSG00000229621.2	645949	0.15	0.69	2.09	-0.33	0.740611
	ENSG00000257065.1		0.73	-0.22	0.66	0.33	0.740614
PITPNM3	ENSG00000091622.16	83394	918.61	-0.06	0.18	0.33	0.740622	0.983726
MIR378A	ENSG00000199047.3	494327	0.19	0.68	2.04	-0.33	0.740628
LINC02572	ENSG00000229536.3	105373615	16.64	-0.06	0.17	0.33	0.740667	0.983726
	ENSG00000236349.1		0.36	-0.23	0.7	0.33	0.74067
	ENSG00000217455.8		5.03	-0.21	0.63	0.33	0.740696	0.983726
	ENSG00000248924.2		0.86	0.14	0.43	-0.33	0.740702
	ENSG00000235052.1		12.4	-0.06	0.19	0.33	0.740708	0.983726
KLLN	ENSG00000227268.4	100144748	90.46	-0.04	0.13	0.33	0.740724	0.983726
SREBF1	ENSG00000072310.17	6720	3508.26	0.03	0.09	-0.33	0.740724	0.983726
	ENSG00000230615.7		355.91	0.11	0.32	-0.33	0.740741	0.983726
THRSP	ENSG00000151365.2	7069	1.88	-0.13	0.39	0.33	0.740761
	ENSG00000288005.1		0.15	0.39	1.18	-0.33	0.740777
CCDC196	ENSG00000196553.15	440184	0.11	0.62	1.87	-0.33	0.74078
	ENSG00000222679.1		0.24	0.25	0.77	-0.33	0.740782
	ENSG00000267775.1		0.26	-0.42	1.27	0.33	0.740802
	ENSG00000214546.4		10.27	-0.06	0.18	0.33	0.740872	0.983833
	ENSG00000207142.1		0.79	0.5	1.51	-0.33	0.740892
YPEL4	ENSG00000166793.12	219539	79.98	-0.09	0.27	0.33	0.740895	0.983833
	ENSG00000226088.1		0.52	0.16	0.5	-0.33	0.740911
	ENSG00000272745.1		3.09	-0.09	0.28	0.33	0.740945	0.983833
	ENSG00000229596.3		0.27	-0.32	0.98	0.33	0.740947
	ENSG00000262492.1		0.63	-0.17	0.52	0.33	0.74095
	ENSG00000250566.1		4.72	-0.22	0.67	0.33	0.740958	0.983833
REST	ENSG00000084093.17	5978	3166.15	-0.03	0.09	0.33	0.740998	0.983833
	ENSG00000260625.3		36.94	0.05	0.15	-0.33	0.741015	0.983833
	ENSG00000251913.1		0.27	-0.28	0.84	0.33	0.741016
MT1HL1	ENSG00000244020.3	645745	0.1	0.84	2.55	-0.33	0.741032
	ENSG00000226918.1		0.7	-0.38	1.14	0.33	0.74105
MIR6881	ENSG00000277391.1	102465530	1.89	-0.14	0.42	0.33	0.741095
IGF2-AS	ENSG00000099869.8	51214	9.44	-0.11	0.33	0.33	0.741109	0.983916
	ENSG00000261395.3		1.37	0.11	0.33	-0.33	0.741158
THAP9	ENSG00000168152.13	79725	596.62	0.03	0.09	-0.33	0.741261	0.983967
	ENSG00000244668.1		1.17	-0.15	0.46	0.33	0.741333
	ENSG00000286897.1		0.29	-0.27	0.81	0.33	0.741357
	ENSG00000224825.2		13.89	-0.05	0.14	0.33	0.741409	0.983967
PLCL1	ENSG00000115896.16	5334	30.67	0.07	0.21	-0.33	0.741487	0.983967
	ENSG00000283217.1		12	-0.13	0.4	0.33	0.741498	0.983967
	ENSG00000251219.2		0.14	0.48	1.47	-0.33	0.741499
MIR4257	ENSG00000264553.1	100422997	0.42	0.24	0.72	-0.33	0.741504
TTBK1	ENSG00000146216.13	84630	116.07	0.07	0.21	-0.33	0.741506	0.983967
SH2D3A	ENSG00000125731.13	10045	763.49	0.04	0.13	-0.33	0.74151	0.983967
	ENSG00000224126.2		1537.13	0.04	0.13	-0.33	0.741511	0.983967
	ENSG00000237023.1		1.52	0.11	0.32	-0.33	0.741514
SHANK1	ENSG00000161681.15	50944	192.06	-0.06	0.19	0.33	0.741544	0.983967
SIX3-AS1	ENSG00000236502.1	100506108	5.09	0.18	0.56	-0.33	0.741623	0.983967
	ENSG00000229108.2		3.37	0.12	0.36	-0.33	0.741645	0.983967
	ENSG00000183929.7		9.87	0.1	0.29	-0.33	0.741661	0.983967
PWRN1	ENSG00000259905.7	791114	70.23	-0.07	0.22	0.33	0.741692	0.983967
SNRNP25	ENSG00000161981.11	79622	2926.48	0.03	0.09	-0.33	0.741695	0.983967
UBALD2	ENSG00000185262.9	283991	8376.12	-0.03	0.1	0.33	0.741702	0.983967
	ENSG00000202459.1		0.12	0.49	1.48	-0.33	0.741725
	ENSG00000203588.3		18.09	-0.04	0.13	0.33	0.741729	0.983967
LINC01909	ENSG00000266258.1	101927481	25.27	0.05	0.16	-0.33	0.741759	0.983967
LNPK	ENSG00000144320.14	80856	2308.98	-0.08	0.24	0.33	0.74176	0.983967
GLUD1P3	ENSG00000250959.2	2749	109.02	-0.09	0.28	0.33	0.741777	0.983967
	ENSG00000255058.1		0.33	-0.32	0.97	0.33	0.741824
	ENSG00000241361.8		1.55	-0.24	0.73	0.33	0.741897
	ENSG00000250422.1		1.32	-0.16	0.48	0.33	0.741941
	ENSG00000276213.1		0.31	-0.36	1.1	0.33	0.741942
CSF1R	ENSG00000182578.13	1436	39.68	0.09	0.28	-0.33	0.741956	0.983967
	ENSG00000273064.1		27.67	0.05	0.15	-0.33	0.741967	0.983967
CLASP2	ENSG00000163539.17	23122	3414.21	-0.06	0.18	0.33	0.741988	0.983967
GABPB2	ENSG00000143458.12	126626	1132.01	0.02	0.06	-0.33	0.741993	0.983967
RIT2	ENSG00000152214.14	6014	21.89	-0.1	0.31	0.33	0.742001	0.983967
BIRC6	ENSG00000115760.14	57448	5765.48	-0.04	0.11	0.33	0.742014	0.983967
TEX13A	ENSG00000268629.7	56157	0.21	0.41	1.26	-0.33	0.742022
AKAP3	ENSG00000111254.8	10566	73.34	-0.06	0.17	0.33	0.742071	0.983967
	ENSG00000280345.1		47.41	0.03	0.09	-0.33	0.742072	0.983967
B3GALNT1	ENSG00000169255.15	8706	722.84	0.05	0.14	-0.33	0.742096	0.983967
CLMP	ENSG00000166250.12	79827	4348.53	0.06	0.18	-0.33	0.742097	0.983967
LOC101927051	ENSG00000233360.4	101927051	10.96	-0.1	0.3	0.33	0.742141	0.983967
	ENSG00000254701.3		99.06	-0.1	0.31	0.33	0.742189	0.983967
	ENSG00000232024.2		326.76	-0.18	0.54	0.33	0.742225	0.983967
ZNF749	ENSG00000186230.7	388567	805.87	0.06	0.17	-0.33	0.742226	0.983967
	ENSG00000286743.1		8.31	-0.09	0.28	0.33	0.742294	0.983967
KANSL1	ENSG00000120071.14	284058	3277.97	-0.03	0.11	0.33	0.742304	0.983967
LOC105373347	ENSG00000284377.1	105373347	0.21	0.28	0.86	-0.33	0.742315
LINC00479	ENSG00000236384.7	150135	3.16	-0.16	0.47	0.33	0.742374	0.983967
	ENSG00000200741.1		0.22	-0.32	0.96	0.33	0.742427
	ENSG00000261131.1		6.12	0.06	0.18	-0.33	0.742446	0.983967
GGN	ENSG00000179168.15	199720	49.04	-0.11	0.33	0.33	0.742462	0.983967
BAG6	ENSG00000204463.12	7917	15951.8	0.02	0.07	-0.33	0.742488	0.983967
	ENSG00000241671.1		0.26	0.3	0.91	-0.33	0.742489
	ENSG00000226677.3		0.53	0.18	0.54	-0.33	0.742538
	ENSG00000223901.2		0.56	0.2	0.6	-0.33	0.742538
	ENSG00000284726.1		27.34	0.04	0.11	-0.33	0.742556	0.983967
	ENSG00000280418.1		0.59	0.18	0.56	-0.33	0.742571
	ENSG00000273184.1		120.82	-0.11	0.33	0.33	0.742574	0.983967
EXOSC5	ENSG00000077348.9	56915	2338.61	0.04	0.11	-0.33	0.742594	0.983967
ABCC11	ENSG00000121270.15	85320	8	-0.1	0.31	0.33	0.7426	0.983967
	ENSG00000223653.6		555.51	0.02	0.06	-0.33	0.742604	0.983967
KCNG1	ENSG00000026559.14	3755	817.48	0.05	0.14	-0.33	0.742668	0.983967
PUS7L	ENSG00000129317.14	83448	2140.95	0.05	0.16	-0.33	0.742669	0.983967
	ENSG00000285745.1		0.51	-0.22	0.68	0.33	0.742671
IGFL4	ENSG00000204869.8	444882	39.13	0.05	0.15	-0.33	0.742694	0.983967
	ENSG00000226186.1		0.17	-0.42	1.28	0.33	0.74271
SEC63	ENSG00000025796.14	11231	7250.89	0.03	0.08	-0.33	0.742715	0.983967
	ENSG00000250332.1		0.15	0.43	1.32	-0.33	0.742724
	ENSG00000267052.3		7.65	0.11	0.34	-0.33	0.742749	0.983967
BTK	ENSG00000010671.15	695	3239.08	-0.07	0.21	0.33	0.742754	0.983967
	ENSG00000234145.1		4.47	0.09	0.26	-0.33	0.742759	0.983967
LINC01766	ENSG00000224910.2	102723617	9.38	-0.06	0.17	0.33	0.742815	0.984
	ENSG00000225549.3		0.71	-0.42	1.29	0.33	0.742834
	ENSG00000248322.1		0.99	0.32	0.98	-0.33	0.742965
TXNRD3	ENSG00000197763.17	114112	447.35	-0.04	0.13	0.33	0.742982	0.984126
	ENSG00000254792.1		0.1	0.63	1.91	-0.33	0.742994
RTN4RL1	ENSG00000185924.7	146760	421.22	0.09	0.27	-0.33	0.743109	0.984126
VWA3B	ENSG00000168658.19	200403	3.24	0.12	0.38	-0.33	0.743114	0.984126
	ENSG00000233159.1		0.18	0.38	1.16	-0.33	0.743122
	ENSG00000256030.1		3.6	-0.07	0.2	0.33	0.743152	0.984126
	ENSG00000271918.1		106.12	-0.04	0.12	0.33	0.743161	0.984126
	ENSG00000280255.1		13.79	0.19	0.57	-0.33	0.743183	0.984126
	ENSG00000266918.1		80.48	-0.08	0.25	0.33	0.743204	0.984126
SLC6A7	ENSG00000011083.9	6534	7.02	-0.08	0.24	0.33	0.743237	0.984126
CCDC3	ENSG00000151468.11	83643	105.9	-0.07	0.23	0.33	0.743249	0.984126
MED24	ENSG00000008838.20	9862	5654.6	0.02	0.05	-0.33	0.743255	0.984126
	ENSG00000273433.1		1.22	-0.24	0.73	0.33	0.743258
AK4	ENSG00000162433.15	205	7399.32	-0.05	0.16	0.33	0.743265	0.984126
TAF9	ENSG00000273841.5	6880	3979.48	0.01	0.04	-0.33	0.743298	0.984128
	ENSG00000201059.1		0.18	-0.54	1.64	0.33	0.743303
	ENSG00000280196.1		0.51	0.21	0.64	-0.33	0.743331
	ENSG00000238149.1		0.34	-0.33	1.01	0.33	0.743376
	ENSG00000272249.1		0.2	0.38	1.16	-0.33	0.74339
LTV1	ENSG00000135521.9	84946	2531.7	0.02	0.07	-0.33	0.743456	0.984207
SHANK2	ENSG00000162105.19	22941	618.23	0.09	0.28	-0.33	0.743512	0.984207
	ENSG00000207234.1		1.29	-0.15	0.44	0.33	0.743513
	ENSG00000253239.1		19.01	0.21	0.63	-0.33	0.743556	0.984207
GLRA3	ENSG00000145451.13	8001	5.28	0.1	0.31	-0.33	0.743629	0.984207
CLEC12A	ENSG00000172322.14	160364	4.47	-0.21	0.65	0.33	0.743651	0.984207
	ENSG00000241939.3		0.58	-0.19	0.59	0.33	0.74368
SAR1A	ENSG00000079332.15	56681	8668.6	0.02	0.07	-0.33	0.743721	0.984207
GDF5	ENSG00000125965.9	8200	178.87	0.07	0.21	-0.33	0.743758	0.984207
MIR6730	ENSG00000276830.1	102466722	0.43	0.22	0.66	-0.33	0.74377
IGFBP6	ENSG00000167779.9	3489	10185.8	-0.06	0.19	0.33	0.743788	0.984207
	ENSG00000235332.2		4.91	0.08	0.25	-0.33	0.743793	0.984207
	ENSG00000268756.1		5.45	-0.06	0.18	0.33	0.743801	0.984207
ATG13	ENSG00000175224.16	9776	5458.03	0.02	0.06	-0.33	0.74386	0.984207
KRBA2	ENSG00000184619.6	124751	265.06	-0.03	0.1	0.33	0.743878	0.984207
ZFPL1	ENSG00000162300.13	7542	2414.81	0.02	0.07	-0.33	0.743882	0.984207
	ENSG00000287936.1		7.17	-0.08	0.24	0.33	0.743891	0.984207
RS1	ENSG00000102104.9	6247	2.91	-0.13	0.41	0.33	0.743901	0.984207
MAP1LC3A	ENSG00000101460.13	84557	1121.82	-0.06	0.18	0.33	0.743902	0.984207
GINM1	ENSG00000055211.14	116254	2799.41	-0.02	0.06	0.33	0.743906	0.984207
SLC10A1	ENSG00000100652.5	6554	0.29	0.53	1.64	-0.33	0.743916
AMY2A	ENSG00000243480.7	279	1.34	0.16	0.48	-0.33	0.743941
	ENSG00000260262.1		0.83	0.26	0.81	-0.33	0.744111
LMBRD1	ENSG00000168216.13	55788	1641.42	-0.03	0.09	0.33	0.744132	0.984392
IFT122	ENSG00000163913.11	55764	2211.46	0.04	0.11	-0.33	0.744138	0.984392
	ENSG00000239710.3		0.26	-0.45	1.38	0.33	0.744148
	ENSG00000214558.4		0.14	-0.48	1.47	0.33	0.744158
	ENSG00000286731.1		4	-0.08	0.25	0.33	0.744219	0.984392
ENOPH1	ENSG00000145293.16	58478	3371.93	-0.02	0.05	0.33	0.744272	0.984392
CD177	ENSG00000204936.10	57126	66.95	0.11	0.33	-0.33	0.744289	0.984392
OR5AS1	ENSG00000181785.2	219447	148.21	-0.03	0.09	0.33	0.744337	0.984392
CLEC18B	ENSG00000140839.11	497190	207.25	-0.08	0.26	0.33	0.744342	0.984392
SPIRE1	ENSG00000134278.15	56907	1328.51	-0.06	0.17	0.33	0.744348	0.984392
	ENSG00000223669.1		0.9	-0.17	0.51	0.33	0.74435
MYMX	ENSG00000262179.3	101929726	38.51	-0.09	0.29	0.33	0.744355	0.984392
	ENSG00000273301.1		1.56	-0.27	0.82	0.33	0.744364
	ENSG00000243744.2		3.19	0.09	0.29	-0.33	0.744368	0.984392
	ENSG00000176007.10		0.11	0.54	1.65	-0.33	0.744377
ARMCX5-GPRASP2	ENSG00000286237.1	100528062	81.48	0.14	0.43	-0.33	0.744411	0.984406
KIAA1671-AS1	ENSG00000203280.4	100128531	13.63	0.05	0.15	-0.33	0.744444	0.984407
	ENSG00000254734.1		1.6	-0.11	0.34	0.33	0.744445
	ENSG00000243771.1		0.35	0.22	0.66	-0.33	0.744451
KRTAP4-12	ENSG00000213416.4	83755	8.03	-0.21	0.64	0.33	0.744509	0.984422
	ENSG00000277510.1		13.47	-0.04	0.13	0.33	0.744551	0.984422
	ENSG00000253321.1		0.17	0.43	1.32	-0.33	0.744556
	ENSG00000266306.1		1.25	0.13	0.4	-0.33	0.744581
HOXB3	ENSG00000120093.11	3213	271.13	0.09	0.27	-0.33	0.744591	0.984422
SHB	ENSG00000107338.10	6461	1009.19	-0.04	0.12	0.33	0.744642	0.984422
	ENSG00000224060.3		0.17	0.36	1.09	-0.33	0.744649
	ENSG00000232097.1		2.24	-0.1	0.31	0.33	0.744657
	ENSG00000276672.1		163.9	-0.05	0.14	0.33	0.744675	0.984422
	ENSG00000258648.1		0.11	0.48	1.47	-0.33	0.744726
SMG1P3	ENSG00000180747.15	100271836	1060.78	0.05	0.16	-0.33	0.74475	0.984422
PAK2	ENSG00000180370.10	5062	6760	0.05	0.16	-0.33	0.744751	0.984422
	ENSG00000240481.3		0.19	0.42	1.28	-0.33	0.74477
MIR6829	ENSG00000276489.1	102465977	0.39	-0.22	0.68	0.33	0.744784
	ENSG00000212712.2		0.17	0.38	1.18	-0.33	0.744796
	ENSG00000260563.3		405.9	0.04	0.14	-0.33	0.744812	0.984422
FMNL2	ENSG00000157827.20	114793	3342.75	-0.05	0.14	0.33	0.744814	0.984422
CA5BP1	ENSG00000186312.10	340591	907.64	0.03	0.09	-0.33	0.744914	0.984422
ZNF460	ENSG00000197714.9	10794	318.5	0.05	0.14	-0.33	0.744942	0.984422
GEMIN5	ENSG00000082516.9	25929	2241.37	0.03	0.09	-0.33	0.744982	0.984422
SIM2	ENSG00000159263.16	6493	66.73	0.12	0.37	-0.33	0.74503	0.984422
PRICKLE4	ENSG00000278224.7	29964	29.5	0.15	0.45	-0.33	0.745081	0.984422
	ENSG00000248729.1		1.26	0.13	0.39	-0.33	0.745088
	ENSG00000259242.2		1.92	0.11	0.33	-0.33	0.745097
WDR62	ENSG00000075702.18	284403	2269.4	0.04	0.11	-0.33	0.745129	0.984422
	ENSG00000286886.1		0.38	0.48	1.48	-0.33	0.745166
CYBB	ENSG00000165168.8	1536	1296.7	-0.08	0.24	0.32	0.745203	0.984422
	ENSG00000233524.1		2.59	0.1	0.3	-0.32	0.745218	0.984422
FAM156A	ENSG00000268350.7	29057	1389.16	-0.04	0.11	0.32	0.74522	0.984422
ANKRD33B	ENSG00000164236.12	651746	2542.41	-0.06	0.17	0.32	0.745232	0.984422
	ENSG00000244113.1		0.33	0.23	0.7	-0.32	0.745266
ZAN	ENSG00000146839.19	7455	3.17	0.13	0.4	-0.32	0.745288	0.984422
	ENSG00000249987.1		1.24	-0.15	0.47	0.32	0.745302
	ENSG00000258312.1		1.4	-0.21	0.64	0.32	0.745309
TMEM274P	ENSG00000283611.2	113391335	0.17	0.28	0.85	-0.32	0.745318
MMP26	ENSG00000167346.7	56547	0.47	0.27	0.83	-0.32	0.745331
	ENSG00000287236.1		25.69	-0.04	0.11	0.32	0.74534	0.984422
	ENSG00000198134.3		2.63	0.1	0.31	-0.32	0.74535	0.984422
RDH10	ENSG00000121039.10	157506	1156.61	0.07	0.2	-0.32	0.745354	0.984422
HMG20B	ENSG00000064961.19	10362	5096.18	0.03	0.09	-0.32	0.745357	0.984422
	ENSG00000283743.2		4.17	-0.15	0.45	0.32	0.745365	0.984422
ZNF354C	ENSG00000177932.7	30832	848.67	0.04	0.14	-0.32	0.745438	0.984422
LOC102724719	ENSG00000223502.1	102724719	10.3	-0.07	0.21	0.32	0.745453	0.984422
FANCA	ENSG00000187741.15	2175	2814.46	0.05	0.15	-0.32	0.745502	0.984422
PRR16	ENSG00000184838.15	51334	748.69	-0.07	0.21	0.32	0.745509	0.984422
SPRR2E	ENSG00000203785.9	6704	0.24	0.51	1.58	-0.32	0.745546
	ENSG00000259408.2		40.22	-0.06	0.17	0.32	0.745551	0.984422
MUC15	ENSG00000169550.14	143662	3.52	-0.17	0.53	0.32	0.745578	0.984422
CASC23	ENSG00000255420.2	103581031	0.23	0.39	1.21	-0.32	0.745579
	ENSG00000237818.1		2.91	0.09	0.28	-0.32	0.745589	0.984422
	ENSG00000253348.1		1660.76	-0.12	0.36	0.32	0.745609	0.984422
AQR	ENSG00000021776.11	9716	4092.76	-0.02	0.07	0.32	0.745611	0.984422
	ENSG00000234332.1		0.34	0.32	1	-0.32	0.745614
	ENSG00000286747.1		11.45	0.05	0.15	-0.32	0.745628	0.984422
LINC00632	ENSG00000203930.12	286411	681.12	-0.05	0.15	0.32	0.745649	0.984422
TP53TG5	ENSG00000124251.11	27296	5.82	-0.12	0.36	0.32	0.745665	0.984422
CST5	ENSG00000170367.5	1473	0.18	0.42	1.28	-0.32	0.74567
ZSCAN5C	ENSG00000204532.6	649137	0.43	0.31	0.94	-0.32	0.745689
CNGB3	ENSG00000170289.12	54714	0.8	-0.22	0.68	0.32	0.745777
HSPD1	ENSG00000144381.17	3329	45904	-0.02	0.06	0.32	0.745833	0.984422
	ENSG00000284728.1		0.4	0.47	1.46	-0.32	0.745875
CDAN1	ENSG00000140326.13	146059	1318.52	-0.03	0.1	0.32	0.745879	0.984422
	ENSG00000254418.1		5.55	-0.09	0.27	0.32	0.745886	0.984422
	ENSG00000287600.1		0.59	-0.2	0.61	0.32	0.745947
	ENSG00000260366.1		4.51	-0.07	0.21	0.32	0.745967	0.984422
LOC153910	ENSG00000236366.3	153910	0.55	0.22	0.66	-0.32	0.745976
CISD3	ENSG00000277972.2	284106	1382.78	-0.04	0.13	0.32	0.745976	0.984422
WDR83OS	ENSG00000105583.11	51398	6394.74	-0.03	0.09	0.32	0.745979	0.984422
CT45A2	ENSG00000271449.8	728911	0.59	-0.97	3	0.32	0.745979
	ENSG00000256433.3		11.44	0.08	0.25	-0.32	0.74599	0.984422
ARMT1	ENSG00000146476.11	79624	2157.49	0.04	0.11	-0.32	0.746104	0.984422
GNG8	ENSG00000167414.4	94235	121.84	-0.06	0.2	0.32	0.746133	0.984422
	ENSG00000224689.9		3.3	-0.17	0.54	0.32	0.746134	0.984422
RWDD3	ENSG00000122481.17	25950	952.83	-0.03	0.08	0.32	0.746143	0.984422
	ENSG00000263189.1		2.87	-0.1	0.3	0.32	0.746152	0.984422
CHIT1	ENSG00000133063.16	1118	41.86	-0.12	0.36	0.32	0.746161	0.984422
	ENSG00000255552.7		0.13	0.39	1.21	-0.32	0.746171
	ENSG00000285838.2		2.47	0.12	0.37	-0.32	0.746198	0.984422
ACRBP	ENSG00000111644.8	84519	126.42	-0.06	0.2	0.32	0.746221	0.984422
SNORA78	ENSG00000273587.1	677844	1.84	-0.18	0.54	0.32	0.74624
NUDT17	ENSG00000186364.12	200035	247.6	-0.03	0.08	0.32	0.746252	0.984422
	ENSG00000227852.1		0.42	0.21	0.65	-0.32	0.746257
	ENSG00000279541.1		0.18	-0.43	1.32	0.32	0.74627
	ENSG00000251259.1		151.89	-0.05	0.16	0.32	0.746299	0.984422
	ENSG00000267308.2		1.61	0.1	0.31	-0.32	0.746302
	ENSG00000279954.1		15.96	0.05	0.16	-0.32	0.746323	0.984422
LOC100507389	ENSG00000243818.5	100507389	24.99	0.05	0.14	-0.32	0.746349	0.984422
MNAT1	ENSG00000020426.11	4331	1485.56	-0.03	0.09	0.32	0.74635	0.984422
	ENSG00000250825.1		0.16	-0.39	1.21	0.32	0.746373
	ENSG00000259434.2		0.52	0.2	0.62	-0.32	0.746396
FBXO5	ENSG00000112029.10	26271	1601.77	0.04	0.13	-0.32	0.746413	0.984422
LRRC18	ENSG00000165383.11	474354	0.57	0.3	0.92	-0.32	0.746417
FXYD1	ENSG00000266964.5	5348	112.92	0.06	0.2	-0.32	0.746429	0.984422
LMF1	ENSG00000103227.18	64788	912.26	-0.04	0.13	0.32	0.746461	0.984422
TMEM63C	ENSG00000165548.11	57156	203.98	-0.13	0.4	0.32	0.746461	0.984422
	ENSG00000278011.1		0.35	0.28	0.86	-0.32	0.746477
THAP8	ENSG00000161277.11	199745	620.44	-0.04	0.12	0.32	0.746521	0.984422
TAAR3P	ENSG00000179073.6	9288	0.29	-0.4	1.24	0.32	0.746548
	ENSG00000288262.1		11.67	0.1	0.32	-0.32	0.74662	0.984422
H2BC10	ENSG00000278588.1	8346	12.66	-0.09	0.28	0.32	0.74662	0.984422
	ENSG00000278995.1		74.51	-0.09	0.27	0.32	0.746629	0.984422
	ENSG00000217379.2		0.67	0.15	0.46	-0.32	0.746664
	ENSG00000248605.5		378.19	-0.06	0.19	0.32	0.746682	0.984422
	ENSG00000283422.1		56.29	-0.03	0.1	0.32	0.746727	0.984422
PCSK4	ENSG00000115257.15	54760	341.67	0.06	0.19	-0.32	0.746791	0.984422
	ENSG00000231434.1		5.48	-0.08	0.23	0.32	0.746899	0.984422
LINC01674	ENSG00000228159.2	102724188	0.15	0.53	1.64	-0.32	0.746906
SPATA32	ENSG00000184361.13	124783	5.41	0.07	0.21	-0.32	0.746927	0.984422
	ENSG00000236986.6		0.57	0.19	0.59	-0.32	0.746934
	ENSG00000227200.1		8.34	0.08	0.24	-0.32	0.746935	0.984422
	ENSG00000224856.2		2.97	0.08	0.25	-0.32	0.746938	0.984422
	ENSG00000265689.1		0.97	-0.18	0.55	0.32	0.746949
	ENSG00000236451.3		0.36	0.21	0.66	-0.32	0.746956
RNF112	ENSG00000128482.16	7732	331.07	0.07	0.22	-0.32	0.746957	0.984422
SCAF8	ENSG00000213079.9	22828	3663.6	-0.03	0.09	0.32	0.74696	0.984422
ISYNA1	ENSG00000105655.19	51477	6134.18	0.04	0.13	-0.32	0.746961	0.984422
PRXL2B	ENSG00000157870.16	127281	2411.49	-0.03	0.1	0.32	0.746971	0.984422
EBLN2	ENSG00000255423.1	55096	92.22	0.06	0.18	-0.32	0.74698	0.984422
MAGEA10-MAGEA5	ENSG00000266560.5	100533997	0.08	0.62	1.93	-0.32	0.747041
LOC105374344	ENSG00000251652.1	105374344	0.99	0.16	0.48	-0.32	0.747042
EMILIN1	ENSG00000138080.14	11117	10163.1	-0.07	0.22	0.32	0.747052	0.984422
RBAK	ENSG00000146587.18	57786	1573.81	-0.02	0.07	0.32	0.747057	0.984422
N4BP3	ENSG00000145911.6	23138	2672.94	0.03	0.11	-0.32	0.747078	0.984422
LINC01010	ENSG00000236700.6	154092	6.54	-0.06	0.18	0.32	0.747127	0.984422
	ENSG00000213663.4		1.34	0.13	0.4	-0.32	0.747143
SLC17A1	ENSG00000124568.12	6568	0.28	0.33	1.04	-0.32	0.747158
LINC01676	ENSG00000230768.9	101928476	0.16	0.47	1.45	-0.32	0.747172
WDR75	ENSG00000115368.10	84128	4940.34	0.04	0.12	-0.32	0.747187	0.984422
ACP7	ENSG00000183760.11	390928	33.02	0.06	0.17	-0.32	0.747204	0.984422
DCXR-DT	ENSG00000264569.1	113523640	22.08	0.09	0.27	-0.32	0.747241	0.984422
SUDS3	ENSG00000111707.12	64426	4093.52	-0.02	0.08	0.32	0.747246	0.984422
	ENSG00000263603.1		16.01	-0.08	0.26	0.32	0.747251	0.984422
	ENSG00000232044.7		101.28	-0.03	0.1	0.32	0.747258	0.984422
	ENSG00000250980.1		0.29	-0.41	1.28	0.32	0.747261
	ENSG00000248377.1		0.17	0.35	1.1	-0.32	0.747317
HLTF-AS1	ENSG00000239718.1	100873945	0.22	-0.31	0.95	0.32	0.747379
CTPS2	ENSG00000047230.15	56474	2677.32	0.03	0.1	-0.32	0.747409	0.984517
IRF1-AS1	ENSG00000197536.11	441108	679.81	0.05	0.16	-0.32	0.747411	0.984517
COIL	ENSG00000121058.5	8161	1547.42	0.01	0.04	-0.32	0.747428	0.984517
TMEM100	ENSG00000166292.12	55273	24.76	-0.08	0.26	0.32	0.747496	0.984522
	ENSG00000254396.1		0.47	-0.2	0.64	0.32	0.747506
	ENSG00000274582.1		0.33	0.68	2.12	-0.32	0.747512
CLEC2D	ENSG00000069493.15	29121	8108.6	0.04	0.13	-0.32	0.747522	0.984522
LOC152048	ENSG00000270194.1	152048	166.31	0.02	0.07	-0.32	0.747528	0.984522
	ENSG00000232101.1		0.13	0.6	1.87	-0.32	0.74755
	ENSG00000287390.1		1.08	0.16	0.49	-0.32	0.747564
LRRC37A	ENSG00000176681.14	9884	224.28	0.04	0.12	-0.32	0.747572	0.984538
	ENSG00000213450.4		0.33	0.25	0.78	-0.32	0.747635
	ENSG00000276088.1		0.54	0.17	0.52	-0.32	0.747644
	ENSG00000225559.1		0.21	-0.3	0.94	0.32	0.747645
CLEC2L	ENSG00000236279.7	154790	45.43	-0.13	0.4	0.32	0.747658	0.984585
ANKRD13D	ENSG00000172932.15	338692	2560.47	-0.03	0.09	0.32	0.747701	0.984585
LOC100996351	ENSG00000267551.3	100996351	2.56	-0.11	0.33	0.32	0.747704	0.984585
LINC01869	ENSG00000180279.7	284365	138.58	0.05	0.16	-0.32	0.747743	0.984592
	ENSG00000279526.1		0.49	0.25	0.79	-0.32	0.747757
EMC6	ENSG00000127774.7	83460	1908.03	-0.03	0.08	0.32	0.747774	0.984592
	ENSG00000253925.1		0.51	0.19	0.6	-0.32	0.747783
	ENSG00000285522.1		0.28	0.39	1.22	-0.32	0.747802
	ENSG00000227300.12		0.43	0.25	0.78	-0.32	0.747833
	ENSG00000287612.1		0.23	-0.32	0.99	0.32	0.747839
KRTAP10-2	ENSG00000205445.3	386679	0.15	0.45	1.41	-0.32	0.74787
LINC01359	ENSG00000226891.9	101927084	37.5	0.05	0.15	-0.32	0.747871	0.984633
	ENSG00000253393.1		0.23	-0.23	0.72	0.32	0.747896
NT5C1A	ENSG00000116981.3	84618	8.83	-0.14	0.43	0.32	0.747944	0.984633
	ENSG00000279953.1		10.84	0.04	0.13	-0.32	0.747954	0.984633
PTRH2	ENSG00000141378.14	51651	1832.53	0.02	0.08	-0.32	0.747965	0.984633
SRSF3	ENSG00000112081.17	6428	26813	-0.03	0.09	0.32	0.748026	0.984633
NMU	ENSG00000109255.11	10874	369.16	0.09	0.27	-0.32	0.748049	0.984633
C12orf56	ENSG00000185306.13	115749	82.96	0.09	0.27	-0.32	0.748065	0.984633
	ENSG00000270808.1		0.41	0.23	0.72	-0.32	0.748076
	ENSG00000239736.2		2.29	-0.29	0.9	0.32	0.748083	0.984633
PCDHB17P	ENSG00000255622.3	54661	16.48	-0.1	0.3	0.32	0.748116	0.984633
LINC02858	ENSG00000285869.1	105371113	3.18	0.16	0.49	-0.32	0.748147	0.984633
	ENSG00000236199.1		0.3	-0.75	2.34	0.32	0.74818
TNIP2	ENSG00000168884.15	79155	3682.58	0.02	0.06	-0.32	0.748181	0.984633
	ENSG00000185710.9		345.41	-0.07	0.23	0.32	0.748235	0.984633
PRM1	ENSG00000175646.4	5619	3.54	-0.11	0.33	0.32	0.748245	0.984633
	ENSG00000237793.3		18.04	-0.06	0.19	0.32	0.748291	0.984633
	ENSG00000259553.6		54.66	0.07	0.21	-0.32	0.748325	0.984633
	ENSG00000274688.1		0.19	0.37	1.16	-0.32	0.748348
GJA4	ENSG00000187513.9	2701	37.63	0.09	0.27	-0.32	0.748366	0.984633
	ENSG00000229382.1		0.18	0.28	0.87	-0.32	0.748405
TIMM21	ENSG00000075336.12	29090	1413.99	-0.02	0.05	0.32	0.748463	0.984633
RERE	ENSG00000142599.19	473	6219.7	0.03	0.08	-0.32	0.748535	0.984633
C1orf94	ENSG00000142698.15	84970	161.22	-0.09	0.28	0.32	0.748613	0.984633
	ENSG00000211886.1		0.85	0.22	0.68	-0.32	0.748669
STXBP3	ENSG00000116266.11	6814	2315.11	-0.04	0.14	0.32	0.74869	0.984633
	ENSG00000236469.1		0.24	0.45	1.41	-0.32	0.748709
	ENSG00000237464.1		0.24	0.34	1.07	-0.32	0.748744
PSMC5	ENSG00000087191.13	5705	9460.04	0.02	0.07	-0.32	0.748765	0.984633
	ENSG00000255262.3		0.91	0.15	0.46	-0.32	0.748773
	ENSG00000211839.1		0.2	0.96	3.01	-0.32	0.748776
MIR6873	ENSG00000284517.1	102466754	0.18	-0.38	1.19	0.32	0.748786
CCDC91	ENSG00000123106.10	55297	1022.36	0.03	0.1	-0.32	0.748802	0.984633
	ENSG00000242856.3		0.28	0.4	1.26	-0.32	0.748804
LOC102724701	ENSG00000275496.4	102724701	54.09	0.13	0.41	-0.32	0.748814	0.984633
	ENSG00000288530.1		0.28	-0.26	0.82	0.32	0.748827
	ENSG00000258317.1		5.43	-0.07	0.21	0.32	0.748892	0.984633
	ENSG00000259377.1		1.69	0.11	0.34	-0.32	0.748913
	ENSG00000280243.1		0.44	0.35	1.1	-0.32	0.748941
TFAP4	ENSG00000090447.12	7023	874.57	0.03	0.09	-0.32	0.748982	0.984633
VPS39	ENSG00000166887.15	23339	5665.08	0.03	0.08	-0.32	0.748983	0.984633
KCNQ5	ENSG00000185760.15	56479	837.77	-0.1	0.33	0.32	0.749005	0.984633
KIFBP	ENSG00000198954.8	26128	2054.69	-0.03	0.09	0.32	0.749071	0.984633
CLN3	ENSG00000188603.19	1201	1866.4	0.02	0.06	-0.32	0.749072	0.984633
RBM28	ENSG00000106344.8	55131	3544.76	-0.02	0.07	0.32	0.749076	0.984633
SPATA1	ENSG00000122432.17	100505741	57.53	-0.05	0.16	0.32	0.749107	0.984633
KIAA1257	ENSG00000114656.12	57501	306.24	0.05	0.15	-0.32	0.749109	0.984633
APOC1	ENSG00000130208.9	341	695.99	-0.06	0.19	0.32	0.749125	0.984633
RPPH1	ENSG00000277209.1	85495	176.99	-0.1	0.3	0.32	0.749148	0.984633
EXOC6	ENSG00000138190.17	54536	726.63	-0.1	0.3	0.32	0.74917	0.984633
LINC02693	ENSG00000212719.13	339263	632.11	0.06	0.17	-0.32	0.749172	0.984633
CISH	ENSG00000114737.15	1154	187.73	-0.04	0.13	0.32	0.74921	0.984633
	ENSG00000250343.1		1.62	-0.16	0.5	0.32	0.749219
LAX1	ENSG00000122188.13	54900	221.62	0.07	0.23	-0.32	0.749226	0.984633
	ENSG00000200253.1		0.84	0.16	0.49	-0.32	0.74923
	ENSG00000243307.2		0.13	0.68	2.14	-0.32	0.749235
MIR298	ENSG00000216031.1	100126296	0.4	-0.19	0.61	0.32	0.749246
	ENSG00000173727.12		850.85	0.06	0.19	-0.32	0.749246	0.984633
NHLRC2	ENSG00000196865.4	374354	2307.28	0.03	0.08	-0.32	0.74927	0.984633
CLIP3	ENSG00000105270.15	25999	3544.96	-0.04	0.14	0.32	0.749275	0.984633
LOC101929705	ENSG00000237686.7	101929705	114.05	0.06	0.19	-0.32	0.749282	0.984633
OR5B21	ENSG00000198283.2	219968	0.85	-0.27	0.85	0.32	0.749297
NUP153	ENSG00000124789.11	9972	5141.07	-0.04	0.12	0.32	0.749314	0.984633
TERT	ENSG00000164362.21	7015	515.73	0.09	0.27	-0.32	0.74937	0.984633
SLC6A2	ENSG00000103546.18	6530	3.68	0.11	0.35	-0.32	0.749372	0.984633
TCF20	ENSG00000100207.18	6942	3386.64	-0.02	0.06	0.32	0.749488	0.984633
LOC340090	ENSG00000287090.1	340090	1.32	0.13	0.39	-0.32	0.749488
MIR3125	ENSG00000264370.1	100422986	0.22	0.3	0.93	-0.32	0.749496
UFL1	ENSG00000014123.10	23376	2056.16	-0.03	0.08	0.32	0.749512	0.984633
	ENSG00000233319.1		0.28	0.22	0.69	-0.32	0.749523
	ENSG00000279959.1		0.67	-0.21	0.64	0.32	0.749572
	ENSG00000268670.1		15.03	0.05	0.17	-0.32	0.749574	0.984633
VHL	ENSG00000134086.7	7428	2528.95	0.03	0.09	-0.32	0.749604	0.984633
	ENSG00000286476.1		0.11	0.69	2.16	-0.32	0.749665
ADD3-AS1	ENSG00000203876.10	100505933	32.62	-0.04	0.13	0.32	0.749677	0.984633
HOPX	ENSG00000171476.22	84525	43.84	-0.08	0.24	0.32	0.74968	0.984633
	ENSG00000287809.1		19.47	-0.04	0.14	0.32	0.749692	0.984633
	ENSG00000278886.1		1.13	-0.14	0.44	0.32	0.749704
CEP250	ENSG00000126001.16	11190	4428.19	-0.03	0.09	0.32	0.749724	0.984633
	ENSG00000284479.1		0.22	0.52	1.62	-0.32	0.749749
	ENSG00000273149.1		791.71	-0.06	0.18	0.32	0.749775	0.984633
SLC25A10	ENSG00000183048.12	1468	1203.78	-0.04	0.12	0.32	0.749781	0.984633
HCFC1R1	ENSG00000103145.10	54985	3580.57	-0.04	0.13	0.32	0.7498	0.984633
IL10	ENSG00000136634.7	3586	375.13	-0.06	0.18	0.32	0.749843	0.984633
	ENSG00000248347.3		0.33	0.29	0.92	-0.32	0.749862
LOC105374171	ENSG00000243953.1	105374171	0.55	0.42	1.33	-0.32	0.749867
C11orf87	ENSG00000185742.7	399947	1089.77	-0.11	0.33	0.32	0.749882	0.984633
PPAN-P2RY11	ENSG00000243207.6	692312	43.81	0.08	0.24	-0.32	0.749891	0.984633
GABPB1-IT1	ENSG00000285410.1	55056	804.31	-0.02	0.06	0.32	0.749901	0.984633
LOC105374727	ENSG00000286193.2	105374727	53.86	0.07	0.23	-0.32	0.749912	0.984633
	ENSG00000249198.1		2.12	0.09	0.29	-0.32	0.749918
	ENSG00000232347.1		2.02	0.1	0.32	-0.32	0.749931
	ENSG00000287076.1		1.59	0.24	0.75	-0.32	0.749938
	ENSG00000223402.1		0.48	-0.2	0.63	0.32	0.749939
LUARIS	ENSG00000231638.1	100506895	4.89	-0.1	0.32	0.32	0.749978	0.984633
TBC1D1	ENSG00000065882.16	23216	6380.66	0.03	0.08	-0.32	0.749991	0.984633
RRAGA	ENSG00000155876.6	10670	4334.87	0.01	0.04	-0.32	0.750021	0.984633
	ENSG00000201616.1		1.88	0.11	0.33	-0.32	0.750034
AGBL5	ENSG00000084693.16	60509	3069.85	0.02	0.05	-0.32	0.750061	0.984633
TSNAX-DISC1	ENSG00000270106.6	100303453	5.94	0.08	0.24	-0.32	0.750066	0.984633
	ENSG00000279423.1		968.88	0.06	0.19	-0.32	0.750077	0.984633
MIR564	ENSG00000284498.1	693149	0.39	0.19	0.61	-0.32	0.750115
	ENSG00000229384.2		0.51	0.24	0.76	-0.32	0.750145
	ENSG00000206954.1		0.45	0.2	0.64	-0.32	0.75015
RFX3-AS1	ENSG00000232104.3	101929302	59.64	-0.05	0.17	0.32	0.75015	0.984633
MIGA2	ENSG00000148343.18	84895	2388.93	0.02	0.06	-0.32	0.750178	0.984633
	ENSG00000223665.1		0.39	0.22	0.69	-0.32	0.75019
SNORD14B	ENSG00000201403.1	85388	0.11	0.8	2.51	-0.32	0.750206
	ENSG00000240302.3		0.13	-0.61	1.91	0.32	0.750209
	ENSG00000248375.1		0.59	-0.15	0.48	0.32	0.750232
	ENSG00000266456.1		6.62	0.07	0.21	-0.32	0.750238	0.984633
	ENSG00000235290.1		3.86	0.17	0.52	-0.32	0.750307	0.984633
LY86-AS1	ENSG00000216863.10	285780	676.97	-0.04	0.12	0.32	0.750311	0.984633
	ENSG00000232599.1		1.97	-0.12	0.38	0.32	0.750334
	ENSG00000260328.1		2.32	0.1	0.31	-0.32	0.750392	0.984633
	ENSG00000279923.1		22.11	0.05	0.15	-0.32	0.750395	0.984633
MSL1	ENSG00000188895.12	339287	7181.73	-0.02	0.06	0.32	0.750397	0.984633
	ENSG00000207524.1		10.47	-0.28	0.88	0.32	0.750474	0.984633
STUB1	ENSG00000103266.11	10273	5749.39	0.03	0.1	-0.32	0.750505	0.984633
TNKS2	ENSG00000107854.6	80351	4435.24	-0.03	0.1	0.32	0.750526	0.984633
BIN1	ENSG00000136717.15	274	3740.14	-0.05	0.15	0.32	0.750543	0.984633
	ENSG00000203363.2		5.41	0.06	0.19	-0.32	0.750543	0.984633
IDH3A	ENSG00000166411.14	3419	2767.82	-0.05	0.14	0.32	0.7506	0.984633
	ENSG00000257954.1		13.42	0.05	0.16	-0.32	0.750602	0.984633
	ENSG00000249349.1		9	-0.05	0.17	0.32	0.750605	0.984633
EXD2	ENSG00000081177.18	55218	1521.66	-0.03	0.09	0.32	0.750605	0.984633
TMEM219	ENSG00000149932.17	124446	5836.77	0.03	0.1	-0.32	0.750663	0.984633
LINC00515	ENSG00000260583.1	282566	11.11	0.05	0.15	-0.32	0.750684	0.984633
SPATA48	ENSG00000164500.6	100130988	0.53	0.26	0.82	-0.32	0.750689
ATP5IF1	ENSG00000130770.18	93974	8328.58	-0.03	0.09	0.32	0.750701	0.984633
	ENSG00000214889.3		0.68	-0.18	0.58	0.32	0.750709
	ENSG00000244427.1		0.39	0.4	1.27	-0.32	0.75074
	ENSG00000285764.1		0.11	0.68	2.15	-0.32	0.750781
	ENSG00000264843.1		0.3	0.41	1.29	-0.32	0.750801
RC3H1	ENSG00000135870.12	149041	2389.37	-0.07	0.21	0.32	0.750812	0.984633
	ENSG00000248458.2		96.15	0.03	0.1	-0.32	0.750813	0.984633
DMAP1	ENSG00000178028.14	55929	3054.37	0.03	0.09	-0.32	0.750851	0.984633
	ENSG00000264179.1		0.32	-0.24	0.75	0.32	0.750867
	ENSG00000206786.1		0.41	0.24	0.77	-0.32	0.750876
LOC100996842	ENSG00000233223.3	100996842	544.6	0.04	0.12	-0.32	0.750899	0.984633
	ENSG00000240991.3		2.69	-0.09	0.3	0.32	0.750925	0.984633
	ENSG00000227499.1		0.85	-0.14	0.44	0.32	0.750951
	ENSG00000253645.1		0.73	-0.32	1	0.32	0.750957
	ENSG00000230936.1		0.19	-0.34	1.08	0.32	0.750981
	ENSG00000234476.3		3.26	0.12	0.37	-0.32	0.750988	0.984633
GNRHR2	ENSG00000211451.12	114814	210.26	0.02	0.07	-0.32	0.750994	0.984633
F8A1	ENSG00000277203.1	8263	2158.99	-0.03	0.1	0.32	0.751029	0.984633
DOT1L	ENSG00000104885.18	84444	7733.27	0.03	0.09	-0.32	0.751045	0.984633
	ENSG00000251408.1		10.59	-0.05	0.16	0.32	0.751081	0.984633
	ENSG00000255115.2		0.65	0.18	0.56	-0.32	0.751084
	ENSG00000250865.1		1.81	-0.09	0.3	0.32	0.751085
ZNF675	ENSG00000197372.10	171392	880.62	-0.03	0.09	0.32	0.751126	0.984633
	ENSG00000277350.2		3.73	0.08	0.26	-0.32	0.751146	0.984633
	ENSG00000231579.3		1.01	0.16	0.5	-0.32	0.751146
	ENSG00000238247.2		0.71	0.17	0.53	-0.32	0.751147
MIR5188	ENSG00000265345.1	100847004	0.44	-0.19	0.58	0.32	0.751166
	ENSG00000187653.11		28.59	-0.06	0.18	0.32	0.751194	0.984633
CHMP2B	ENSG00000083937.9	25978	2445.99	-0.02	0.07	0.32	0.751244	0.984633
	ENSG00000283689.1		8.39	0.07	0.22	-0.32	0.751245	0.984633
SEMA3B	ENSG00000012171.20	7869	980.02	0.05	0.16	-0.32	0.751277	0.984633
HTR2B	ENSG00000135914.6	3357	14.65	0.13	0.42	-0.32	0.751313	0.984633
SLC12A2	ENSG00000064651.14	6558	1300.17	0.06	0.19	-0.32	0.751353	0.984633
	ENSG00000239122.1		2.66	-0.08	0.25	0.32	0.75145	0.984633
LINC00636	ENSG00000240423.3	285205	0.94	-0.15	0.47	0.32	0.751452
EIF1	ENSG00000173812.11	10209	51764.7	0.02	0.08	-0.32	0.751462	0.984633
	ENSG00000231966.1		1.06	0.12	0.38	-0.32	0.751465
TEX43	ENSG00000196900.5	389320	0.58	0.19	0.59	-0.32	0.751527
	ENSG00000256278.1		2.61	-0.09	0.27	0.32	0.751554	0.984633
LINC01237	ENSG00000233806.7	101927289	43.79	-0.04	0.14	0.32	0.751569	0.984633
EPPIN-WFDC6	ENSG00000249139.2	100526773	0.23	0.45	1.43	-0.32	0.751574
LOC105378516	ENSG00000274461.2	105378516	26.84	-0.05	0.16	0.32	0.751584	0.984633
	ENSG00000288068.1		25.71	0.04	0.13	-0.32	0.751605	0.984633
ALDOB	ENSG00000136872.20	229	28.46	-0.27	0.84	0.32	0.75163	0.984633
INKA1	ENSG00000185614.6	389119	236.01	0.06	0.19	-0.32	0.751658	0.984633
	ENSG00000228008.1		2.45	-0.1	0.32	0.32	0.751665	0.984633
	ENSG00000249706.1		0.43	-0.29	0.91	0.32	0.751671
	ENSG00000199711.1		0.31	0.28	0.87	-0.32	0.751672
PPP1R11	ENSG00000204619.8	6992	3155.95	0.02	0.06	-0.32	0.751723	0.984633
	ENSG00000213239.3		10.64	-0.08	0.26	0.32	0.751736	0.984633
	ENSG00000238123.1		3.95	0.08	0.24	-0.32	0.751754	0.984633
MROH2A	ENSG00000185038.14	339766	0.35	-0.28	0.88	0.32	0.751786
MIR27B	ENSG00000207864.3	407019	2.52	0.13	0.4	-0.32	0.751805	0.984633
	ENSG00000271758.2		0.28	0.31	0.99	-0.32	0.751854
OMD	ENSG00000127083.7	4958	6.69	0.15	0.48	-0.32	0.751862	0.984633
GTPBP3	ENSG00000130299.17	84705	1897.46	-0.02	0.07	0.32	0.751864	0.984633
LOC102546299	ENSG00000241956.10	102546299	538.25	0.04	0.12	-0.32	0.751872	0.984633
LINC01164	ENSG00000189275.4	399827	1.5	-0.12	0.39	0.32	0.751874
FOXC2-AS1	ENSG00000260944.1	103752587	6.67	0.15	0.49	-0.32	0.751883	0.984633
	ENSG00000287671.1		17.48	-0.05	0.15	0.32	0.751884	0.984633
SNORD97	ENSG00000238622.1	692223	8.52	0.08	0.24	-0.32	0.75189	0.984633
TEX37	ENSG00000172073.4	200523	4.07	-0.09	0.28	0.32	0.751895	0.984633
LAGE3	ENSG00000196976.7	8270	1239.47	0.03	0.11	-0.32	0.751909	0.984633
RARA-AS1	ENSG00000265666.1	101929693	66.96	-0.06	0.2	0.32	0.751927	0.984633
PRSS38	ENSG00000185888.5	339501	0.14	0.46	1.46	-0.32	0.751929
	ENSG00000257429.1		0.53	0.52	1.65	-0.32	0.751946
RAPGEF1	ENSG00000107263.18	2889	7329.71	0.03	0.1	-0.32	0.751989	0.984633
	ENSG00000259536.5		8.15	-0.12	0.39	0.32	0.752	0.984633
	ENSG00000243592.1		2.37	0.09	0.28	-0.32	0.75201	0.984633
LOC648987	ENSG00000177738.4	648987	239.56	-0.03	0.11	0.32	0.752028	0.984633
	ENSG00000215223.3		0.92	-0.13	0.43	0.32	0.752051
SLC46A1	ENSG00000076351.13	113235	463.37	0.05	0.15	-0.32	0.752083	0.984645
CLN3	ENSG00000261832.6	1201	62.65	-0.05	0.17	0.32	0.752108	0.984645
ADRB2	ENSG00000169252.5	154	44.24	-0.05	0.15	0.32	0.752175	0.984645
HSDL1	ENSG00000103160.12	83693	2288.43	0.02	0.07	-0.32	0.752185	0.984645
SSR3	ENSG00000114850.6	6747	15416.2	-0.02	0.07	0.32	0.752198	0.984645
ADH6	ENSG00000172955.17	130	1.48	0.17	0.53	-0.32	0.752246
	ENSG00000254329.1		1.35	0.3	0.93	-0.32	0.752271
	ENSG00000224773.2		2.08	0.09	0.29	-0.32	0.752275
	ENSG00000271949.1		0.15	0.67	2.12	-0.32	0.752285
	ENSG00000243967.4		0.27	0.37	1.19	-0.32	0.75231
DDX4	ENSG00000152670.19	54514	4.5	0.08	0.27	-0.32	0.752312	0.98471
	ENSG00000215270.3		0.37	0.18	0.56	-0.32	0.752324
FOXP3	ENSG00000049768.16	50943	18.29	0.05	0.16	-0.32	0.752331	0.98471
AADACL4	ENSG00000204518.2	343066	1.23	0.34	1.09	-0.32	0.752344
	ENSG00000249731.1		264.37	-0.03	0.08	0.32	0.752344	0.98471
	ENSG00000211836.1		0.33	0.36	1.13	-0.32	0.752371
	ENSG00000255199.2		1.02	0.14	0.45	-0.32	0.75245
TAB1	ENSG00000100324.14	10454	2746.14	-0.05	0.16	0.32	0.752482	0.984802
CT69	ENSG00000231971.6	101928231	7.16	-0.09	0.27	0.32	0.752487	0.984802
C2-AS1	ENSG00000281756.1	102060414	0.72	0.18	0.56	-0.32	0.75249
OAF	ENSG00000184232.9	220323	1305.57	-0.06	0.18	0.32	0.752517	0.984802
TUFT1	ENSG00000143367.16	7286	825.65	0.05	0.15	-0.32	0.752565	0.984802
	ENSG00000272696.1		32.36	0.05	0.15	-0.32	0.752585	0.984802
PRR26	ENSG00000180525.12	414235	2.35	-0.15	0.46	0.32	0.752621	0.984802
	ENSG00000242156.1		90.22	-0.06	0.19	0.32	0.752685	0.984802
OR52B2	ENSG00000255307.1	255725	0.14	-0.46	1.47	0.32	0.7527
MIR7107	ENSG00000284402.1	102465665	1.05	-0.14	0.44	0.32	0.752744
ATCAY	ENSG00000167654.18	85300	1466.62	0.04	0.13	-0.31	0.75278	0.984802
DMRTC1	ENSG00000269502.5	63947	2.27	0.21	0.66	-0.31	0.752796	0.984802
BCOR	ENSG00000183337.17	54880	1894.02	0.04	0.13	-0.31	0.752799	0.984802
MIR6767	ENSG00000283180.1	102465459	0.12	-0.47	1.48	0.31	0.75282
	ENSG00000227006.2		0.14	-0.46	1.47	0.31	0.752852
UBE2W	ENSG00000104343.21	55284	1403.37	-0.03	0.1	0.31	0.752913	0.984802
	ENSG00000257454.1		0.14	0.46	1.47	-0.31	0.752928
CCDC88C	ENSG00000015133.19	440193	4656.8	0.02	0.07	-0.31	0.752952	0.984802
	ENSG00000263707.1		0.91	-0.12	0.38	0.31	0.752952
AKAP8L	ENSG00000011243.18	26993	7717.68	0.02	0.05	-0.31	0.752974	0.984802
MME	ENSG00000196549.10	4311	1844.52	0.07	0.21	-0.31	0.753001	0.984802
	ENSG00000235432.1		0.35	0.26	0.83	-0.31	0.753005
HMGB1	ENSG00000189403.15	3146	34157.7	-0.02	0.07	0.31	0.753012	0.984802
AKAIN1	ENSG00000231824.4	642597	2.2	-0.17	0.55	0.31	0.753037
SLC10A4	ENSG00000145248.7	201780	33.99	0.04	0.14	-0.31	0.753042	0.984802
	ENSG00000249926.2		2.57	0.19	0.62	-0.31	0.753077	0.984802
	ENSG00000271227.1		0.31	0.34	1.08	-0.31	0.753086
	ENSG00000257737.1		0.11	0.53	1.67	-0.31	0.753087
	ENSG00000201821.1		0.22	-0.32	1.01	0.31	0.753099
MDM2	ENSG00000135679.25	4193	7486.11	0.03	0.1	-0.31	0.753108	0.984802
FXN	ENSG00000165060.14	2395	1050.91	0.02	0.07	-0.31	0.753152	0.984802
	ENSG00000251567.5		1.06	-0.12	0.39	0.31	0.753153
	ENSG00000276627.3		6.81	-0.09	0.3	0.31	0.753166	0.984802
NDST3	ENSG00000164100.9	9348	45.68	0.05	0.16	-0.31	0.753173	0.984802
	ENSG00000279819.1		1.91	-0.11	0.36	0.31	0.753191
	ENSG00000241745.3		0.28	0.27	0.85	-0.31	0.753192
LRCOL1	ENSG00000204583.10	100507055	6.8	0.12	0.37	-0.31	0.753195	0.984802
ICK	ENSG00000112144.15	22858	1260	0.03	0.09	-0.31	0.753229	0.984802
RDX	ENSG00000137710.16	5962	5058.3	-0.04	0.13	0.31	0.753263	0.984802
CCER2	ENSG00000262484.1	643669	59.1	-0.06	0.18	0.31	0.753265	0.984802
	ENSG00000258611.2		7.54	0.1	0.31	-0.31	0.753268	0.984802
SEC14L4	ENSG00000133488.15	284904	101.62	-0.05	0.15	0.31	0.75331	0.984802
COA1	ENSG00000106603.18	55744	4919.15	0.03	0.11	-0.31	0.753317	0.984802
	ENSG00000266288.1		0.2	0.57	1.8	-0.31	0.753338
	ENSG00000235058.1		0.25	-0.29	0.94	0.31	0.753359
	ENSG00000224899.1		0.19	0.57	1.83	-0.31	0.753362
CARS-AS1	ENSG00000247473.2	100852407	0.23	-0.34	1.09	0.31	0.75337
MCF2L2	ENSG00000053524.12	23101	518.76	-0.04	0.13	0.31	0.753383	0.984809
ATRAID	ENSG00000138085.16	51374	6250.86	-0.02	0.08	0.31	0.753407	0.984809
LOC200772	ENSG00000233392.5	200772	1.05	0.16	0.51	-0.31	0.753417
	ENSG00000285733.1		40.93	-0.05	0.17	0.31	0.75344	0.984809
PRELID1	ENSG00000169230.10	27166	11777.6	0.02	0.07	-0.31	0.75346	0.984809
	ENSG00000233045.1		3.19	-0.08	0.25	0.31	0.753506	0.984809
SERPINB4	ENSG00000206073.11	6318	5.96	-0.13	0.42	0.31	0.753516	0.984809
	ENSG00000283504.1		0.48	-0.2	0.63	0.31	0.753581
SNX27	ENSG00000143376.14	81609	2210.58	0.01	0.04	-0.31	0.753582	0.984853
	ENSG00000235010.1		0.66	0.13	0.41	-0.31	0.753589
	ENSG00000171483.13		0.24	-0.25	0.78	0.31	0.753603
	ENSG00000226782.2		0.19	0.45	1.42	-0.31	0.753606
	ENSG00000270325.1		0.28	0.31	1	-0.31	0.753607
ST7-AS2	ENSG00000226367.6	93654	0.32	-0.35	1.12	0.31	0.753682
SLC15A2	ENSG00000163406.11	6565	349.67	0.09	0.29	-0.31	0.753699	0.984953
TEX36	ENSG00000175018.13	387718	0.58	0.38	1.21	-0.31	0.753724
TOMM70	ENSG00000154174.8	9868	5071	0.02	0.06	-0.31	0.753733	0.984953
NTSR2	ENSG00000169006.7	23620	0.88	-0.17	0.56	0.31	0.753752
FOXD4L1	ENSG00000184492.6	200350	4.56	0.11	0.36	-0.31	0.753755	0.984953
	ENSG00000251031.2		1	-0.15	0.47	0.31	0.753779
	ENSG00000234686.1		0.35	-0.25	0.79	0.31	0.753785
SLC66A3	ENSG00000162976.13	130814	818.34	0.04	0.13	-0.31	0.753789	0.984955
	ENSG00000283321.1		1.06	0.22	0.71	-0.31	0.75382
	ENSG00000279772.1		0.59	-0.17	0.54	0.31	0.75385
	ENSG00000276411.1		3.49	-0.07	0.21	0.31	0.753878	0.985029
	ENSG00000223374.1		0.26	-0.32	1.03	0.31	0.753886
	ENSG00000243514.2		0.24	0.36	1.15	-0.31	0.753915
	ENSG00000266365.1		0.16	0.46	1.46	-0.31	0.75393
	ENSG00000261093.1		3.53	-0.08	0.26	0.31	0.753933	0.985059
	ENSG00000241143.1		1.26	0.15	0.49	-0.31	0.753943
	ENSG00000271825.1		0.31	-0.24	0.76	0.31	0.753991
POTEJ	ENSG00000222038.3	653781	1.41	-0.35	1.11	0.31	0.753999
	ENSG00000283376.1		0.79	0.22	0.72	-0.31	0.754013
	ENSG00000285929.1		0.14	0.51	1.64	-0.31	0.754029
ZNF586	ENSG00000083828.16	54807	955.87	-0.02	0.05	0.31	0.754084	0.985151
	ENSG00000204789.4		661.74	-0.06	0.18	0.31	0.754145	0.985151
BTBD3	ENSG00000132640.15	22903	3435.02	0.05	0.16	-0.31	0.754156	0.985151
	ENSG00000286131.1		0.21	-0.33	1.07	0.31	0.754159
SACS-AS1	ENSG00000229558.2	100506680	0.44	-0.29	0.91	0.31	0.754191
	ENSG00000227379.2		3.72	0.07	0.22	-0.31	0.754192	0.985151
	ENSG00000231244.1		0.7	0.15	0.48	-0.31	0.754196
UBA6	ENSG00000033178.13	55236	6185.13	-0.07	0.21	0.31	0.754208	0.985151
RIN1	ENSG00000174791.11	9610	1135.43	-0.08	0.26	0.31	0.754239	0.985151
	ENSG00000272416.1		13.2	0.06	0.19	-0.31	0.754301	0.985151
PIGW	ENSG00000277161.2	284098	769.87	0.04	0.13	-0.31	0.754352	0.985151
	ENSG00000286141.1		31.42	-0.05	0.15	0.31	0.754383	0.985151
TMEM244	ENSG00000203756.8	253582	2.22	-0.28	0.88	0.31	0.754427
	ENSG00000253901.1		0.42	-0.21	0.66	0.31	0.754461
	ENSG00000235974.1		1.27	0.15	0.47	-0.31	0.754481
	ENSG00000259475.1		0.22	-0.25	0.79	0.31	0.754482
NENF	ENSG00000117691.10	29937	3321.87	-0.04	0.12	0.31	0.754483	0.985151
	ENSG00000287093.1		3.28	0.1	0.33	-0.31	0.754494	0.985151
KDM5C	ENSG00000126012.11	8242	9194.23	0.04	0.12	-0.31	0.754495	0.985151
LOXL2	ENSG00000134013.16	4017	12136.9	0.06	0.19	-0.31	0.754503	0.985151
	ENSG00000254208.1		0.68	0.14	0.44	-0.31	0.754507
	ENSG00000228259.3		0.53	-0.21	0.66	0.31	0.754529
ELF5	ENSG00000135374.10	2001	5.11	0.08	0.26	-0.31	0.754574	0.985151
TADA3	ENSG00000171148.13	10474	6857.32	0.02	0.06	-0.31	0.75461	0.985151
	ENSG00000236191.3		0.2	0.41	1.3	-0.31	0.754631
	ENSG00000211699.2		12.64	0.08	0.24	-0.31	0.754639	0.985151
	ENSG00000207023.1		0.35	-0.24	0.77	0.31	0.754673
	ENSG00000235641.5		5.33	-0.09	0.28	0.31	0.754747	0.985151
CSDC2	ENSG00000172346.15	27254	543.25	0.06	0.21	-0.31	0.754848	0.985151
	ENSG00000234147.1		28.74	0.13	0.41	-0.31	0.754849	0.985151
LINC02097	ENSG00000226101.2	101928205	0.1	0.59	1.9	-0.31	0.754852
	ENSG00000288038.1		1.07	0.14	0.43	-0.31	0.754869
RFXANK	ENSG00000064490.14	8625	3994.51	-0.05	0.15	0.31	0.75487	0.985151
LCN12	ENSG00000184925.12	286256	35.72	-0.07	0.21	0.31	0.754899	0.985151
	ENSG00000257764.2		9.54	-0.06	0.2	0.31	0.754906	0.985151
NRM	ENSG00000137404.14	11270	2496.95	0.03	0.1	-0.31	0.754949	0.985151
	ENSG00000272762.5		0.4	-0.4	1.29	0.31	0.754956
SDS	ENSG00000135094.11	10993	11.85	0.06	0.2	-0.31	0.754963	0.985151
	ENSG00000280561.1		0.71	-0.83	2.65	0.31	0.754981
	ENSG00000278857.1		950.61	0.22	0.71	-0.31	0.755026	0.985151
	ENSG00000264164.1		81.06	-0.11	0.36	0.31	0.755044	0.985151
KCNK4-TEX40	ENSG00000257069.6	106780802	4.94	-0.14	0.44	0.31	0.755065	0.985151
SPATA16	ENSG00000144962.7	83893	5.19	-0.14	0.45	0.31	0.755124	0.985151
MIR631	ENSG00000284343.1	693216	0.17	0.33	1.07	-0.31	0.755137
DSCAS	ENSG00000265888.2	101927698	0.88	-0.17	0.54	0.31	0.755142
CCDC71L	ENSG00000253276.3	168455	1932.82	-0.03	0.08	0.31	0.75516	0.985151
	ENSG00000248127.1		9.11	-0.16	0.5	0.31	0.755265	0.985151
	ENSG00000252021.1		0.52	-0.26	0.82	0.31	0.755314
GLRA4	ENSG00000188828.11	441509	42.17	0.17	0.55	-0.31	0.755331	0.985151
CRLF3	ENSG00000176390.12	51379	1265.04	-0.03	0.09	0.31	0.755364	0.985151
COL23A1	ENSG00000050767.17	91522	559.14	0.1	0.31	-0.31	0.755386	0.985151
GPKOW	ENSG00000068394.11	27238	1673.64	0.02	0.06	-0.31	0.755398	0.985151
	ENSG00000200873.1		0.2	0.37	1.19	-0.31	0.755401
C15orf65	ENSG00000261652.3	145788	71.19	-0.05	0.15	0.31	0.755405	0.985151
LOC101927434	ENSG00000234953.2	101927434	0.07	0.82	2.64	-0.31	0.755409
LSR	ENSG00000105699.16	51599	4228.14	-0.03	0.09	0.31	0.75541	0.985151
	ENSG00000234329.1		27.48	0.04	0.12	-0.31	0.75544	0.985151
GPR152	ENSG00000175514.2	390212	0.11	0.67	2.17	-0.31	0.755448
GMCL1	ENSG00000087338.5	64395	1497.28	-0.04	0.12	0.31	0.755452	0.985151
	ENSG00000277168.1		6.36	-0.07	0.21	0.31	0.755472	0.985151
	ENSG00000236505.1		0.12	0.46	1.49	-0.31	0.755491
	ENSG00000285020.1		0.5	0.24	0.76	-0.31	0.755501
	ENSG00000231173.1		1.32	0.11	0.35	-0.31	0.755502
	ENSG00000262848.1		0.12	-0.52	1.65	0.31	0.755518
H2BC12	ENSG00000197903.7	85236	874.1	0.04	0.13	-0.31	0.755555	0.985151
	ENSG00000254897.1		0.57	0.17	0.54	-0.31	0.75558
	ENSG00000287713.1		4.8	0.1	0.31	-0.31	0.75559	0.985151
LINC00974	ENSG00000226629.1	147093	5.61	0.18	0.58	-0.31	0.755609	0.985151
	ENSG00000226070.1		3	-0.08	0.26	0.31	0.75564	0.985151
KLHDC7A	ENSG00000179023.8	127707	392.02	0.09	0.27	-0.31	0.755718	0.985151
ATP7B	ENSG00000123191.15	540	683.7	0.03	0.09	-0.31	0.755734	0.985151
FUT2	ENSG00000176920.13	2524	172.17	-0.05	0.16	0.31	0.755762	0.985151
STPG2	ENSG00000163116.10	285555	6.78	0.06	0.2	-0.31	0.755784	0.985151
	ENSG00000275567.1		0.49	0.35	1.13	-0.31	0.755792
	ENSG00000224583.1		0.36	-0.39	1.25	0.31	0.755794
	ENSG00000278834.1		226.34	0.02	0.07	-0.31	0.755851	0.985151
BMP8B-AS1	ENSG00000285905.1	105378666	1.23	-0.12	0.39	0.31	0.755852
CCDC102B	ENSG00000150636.17	79839	169.88	-0.05	0.16	0.31	0.755866	0.985151
	ENSG00000276092.1		1.12	-0.13	0.41	0.31	0.755892
	ENSG00000267262.1		0.71	0.18	0.57	-0.31	0.755901
SOWAHB	ENSG00000186212.4	345079	29.3	0.07	0.23	-0.31	0.755933	0.985151
TAC1	ENSG00000006128.12	6863	259.76	-0.11	0.37	0.31	0.755961	0.985151
	ENSG00000229757.2		0.99	-0.21	0.69	0.31	0.755986
	ENSG00000229056.2		1.92	0.16	0.5	-0.31	0.756017
	ENSG00000258750.2		0.08	0.69	2.23	-0.31	0.756018
LOC101928012	ENSG00000223646.2	101928012	0.79	-0.15	0.49	0.31	0.756056
DHX40	ENSG00000108406.10	79665	2641.21	0.02	0.08	-0.31	0.756115	0.985151
	ENSG00000287060.1		0.52	0.35	1.12	-0.31	0.75615
	ENSG00000235088.1		0.56	0.16	0.52	-0.31	0.756159
ZDHHC4	ENSG00000136247.14	55146	2660.15	-0.02	0.07	0.31	0.756202	0.985151
	ENSG00000213331.4		0.64	-0.14	0.45	0.31	0.756202
	ENSG00000279213.1		0.21	0.25	0.82	-0.31	0.756235
LUZP1	ENSG00000169641.13	7798	3721.53	-0.03	0.1	0.31	0.756241	0.985151
HOMER1	ENSG00000152413.15	9456	1906.69	-0.06	0.2	0.31	0.756248	0.985151
	ENSG00000224387.1		1.76	-0.13	0.41	0.31	0.756286
LBHD2	ENSG00000283071.1	107984640	0.38	-0.28	0.89	0.31	0.7563
HSD11B1-AS1	ENSG00000227591.5	101930114	23.89	-0.09	0.29	0.31	0.756342	0.985151
	ENSG00000239923.3		0.2	0.29	0.92	-0.31	0.756346
FAM49B	ENSG00000153310.19	51571	3971.41	-0.03	0.08	0.31	0.756378	0.985151
	ENSG00000265746.1		0.55	-0.17	0.55	0.31	0.756383
CCDC189	ENSG00000196118.12	90835	269.89	0.05	0.15	-0.31	0.756387	0.985151
	ENSG00000269590.1		35.58	0.17	0.56	-0.31	0.756393	0.985151
	ENSG00000223361.5		25.5	-0.07	0.24	0.31	0.756419	0.985151
LGALS2	ENSG00000100079.7	3957	1.31	-0.15	0.48	0.31	0.75642
FBXO38	ENSG00000145868.16	81545	2309.55	-0.05	0.15	0.31	0.756426	0.985151
	ENSG00000252637.1		0.29	0.23	0.75	-0.31	0.756429
	ENSG00000211747.3		0.27	0.31	1.01	-0.31	0.756429
	ENSG00000223621.1		1.1	0.11	0.36	-0.31	0.75644
	ENSG00000272372.1		0.46	-0.17	0.56	0.31	0.756457
	ENSG00000225900.1		2.02	-0.11	0.35	0.31	0.756482
	ENSG00000223488.2		0.32	-0.29	0.93	0.31	0.756507
SRF	ENSG00000112658.8	6722	5432.36	0.02	0.06	-0.31	0.756521	0.985151
PLG	ENSG00000122194.18	5340	8.55	0.08	0.27	-0.31	0.756548	0.985151
	ENSG00000257022.1		0.35	0.23	0.73	-0.31	0.756552
OR14J1	ENSG00000204695.4	442191	181.16	-0.03	0.1	0.31	0.756614	0.985151
	ENSG00000240531.1		7.13	-0.09	0.29	0.31	0.756627	0.985151
	ENSG00000278324.1		8.95	0.12	0.4	-0.31	0.756649	0.985151
	ENSG00000228106.6		236.45	0.04	0.14	-0.31	0.756671	0.985151
	ENSG00000278926.1		7.1	-0.05	0.18	0.31	0.756695	0.985151
INPP5J	ENSG00000185133.14	27124	258.5	-0.06	0.21	0.31	0.756771	0.985151
PSG11	ENSG00000243130.8	5680	30.8	-0.1	0.33	0.31	0.756922	0.985151
	ENSG00000269794.1		0.23	-0.4	1.29	0.31	0.75704
	ENSG00000280466.1		1.49	0.12	0.4	-0.31	0.757042
STATH	ENSG00000126549.10	6779	0.36	-0.32	1.05	0.31	0.757081
KLF13	ENSG00000169926.11	51621	7552.93	0.04	0.12	-0.31	0.757095	0.985151
	ENSG00000227494.2		0.2	0.64	2.06	-0.31	0.757102
	ENSG00000260816.2		9.85	-0.08	0.27	0.31	0.757235	0.985151
	ENSG00000226327.3		11.24	0.06	0.18	-0.31	0.75724	0.985151
LRRC4C	ENSG00000148948.8	57689	124.82	0.07	0.24	-0.31	0.757254	0.985151
	ENSG00000254034.2		8.6	0.05	0.15	-0.31	0.757289	0.985151
	ENSG00000200520.1		0.17	0.64	2.07	-0.31	0.757296
	ENSG00000215871.2		0.25	-0.23	0.74	0.31	0.757312
CYP1B1	ENSG00000138061.12	1545	1595.7	0.07	0.24	-0.31	0.757363	0.985151
LOC101927575	ENSG00000227463.3	101927575	20.45	-0.04	0.11	0.31	0.757381	0.985151
	ENSG00000266227.1		1.34	-0.12	0.39	0.31	0.757402
	ENSG00000287144.1		3.65	0.11	0.36	-0.31	0.75742	0.985151
	ENSG00000240624.1		0.67	-0.15	0.48	0.31	0.757487
	ENSG00000207009.1		0.75	-0.13	0.44	0.31	0.757488
	ENSG00000258663.1		0.53	0.39	1.26	-0.31	0.757508
	ENSG00000202016.1		0.33	0.36	1.15	-0.31	0.757515
	ENSG00000255231.1		0.23	-0.28	0.92	0.31	0.757526
	ENSG00000253742.1		2.21	-0.49	1.58	0.31	0.757576
	ENSG00000288023.1		5.73	-0.06	0.19	0.31	0.757591	0.985151
	ENSG00000236533.1		4.03	-0.1	0.33	0.31	0.757592	0.985151
	ENSG00000246575.2		2.22	-0.1	0.31	0.31	0.757592
	ENSG00000267070.1		3.26	0.07	0.23	-0.31	0.757605	0.985151
LINC01088	ENSG00000249307.7	100505875	95.4	0.03	0.09	-0.31	0.757627	0.985151
	ENSG00000280396.1		0.2	-0.33	1.08	0.31	0.757634
GUSBP1	ENSG00000215190.9	728411	460.38	0.09	0.29	-0.31	0.75764	0.985151
HBEGF	ENSG00000113070.8	1839	442.57	0.05	0.16	-0.31	0.757642	0.985151
	ENSG00000270096.1		21.35	0.04	0.14	-0.31	0.757648	0.985151
ESCO1	ENSG00000141446.11	114799	1846.61	-0.02	0.06	0.31	0.757715	0.985151
	ENSG00000248664.1		8.87	-0.05	0.17	0.31	0.757833	0.985151
	ENSG00000286182.1		102.23	0.05	0.15	-0.31	0.757847	0.985151
	ENSG00000272141.1		16.97	-0.08	0.26	0.31	0.757861	0.985151
	ENSG00000287685.1		0.4	0.19	0.62	-0.31	0.757867
SNORD114-18	ENSG00000202142.1	767596	0.12	0.76	2.48	-0.31	0.757873
	ENSG00000262623.1		0.17	0.4	1.29	-0.31	0.757891
	ENSG00000272597.1		1.38	0.12	0.39	-0.31	0.757913
	ENSG00000257258.2		1.32	0.13	0.41	-0.31	0.757919
MIR548I3	ENSG00000221305.1	100302186	0.46	-0.24	0.78	0.31	0.757936
STK11	ENSG00000118046.16	6794	4593.87	0.02	0.06	-0.31	0.757944	0.985151
	ENSG00000241882.1		2.07	0.1	0.32	-0.31	0.75798
	ENSG00000258566.2		0.07	0.82	2.66	-0.31	0.757983
ZSCAN4	ENSG00000180532.10	201516	5.32	0.1	0.32	-0.31	0.757986	0.985151
MTUS1	ENSG00000129422.14	57509	121.68	-0.1	0.31	0.31	0.758013	0.985151
	ENSG00000270876.1		4.16	0.09	0.29	-0.31	0.75802	0.985151
LHFPL3-AS2	ENSG00000225329.3	723809	16.75	-0.12	0.37	0.31	0.758025	0.985151
CHML	ENSG00000203668.2	1122	2884.78	0.04	0.13	-0.31	0.75803	0.985151
	ENSG00000270050.1		0.24	-0.29	0.95	0.31	0.758035
ATP13A1	ENSG00000105726.17	57130	5264.69	-0.02	0.07	0.31	0.758044	0.985151
	ENSG00000211871.1		0.94	-0.22	0.73	0.31	0.758047
ACAP2	ENSG00000114331.15	23527	4126.51	-0.08	0.27	0.31	0.758094	0.985151
	ENSG00000285579.1		0.39	0.21	0.68	-0.31	0.758099
	ENSG00000227950.1		0.21	0.3	0.99	-0.31	0.758107
SCARNA14	ENSG00000252712.1	692149	2.18	0.12	0.39	-0.31	0.758107
LOC730098	ENSG00000187186.15	730098	269.43	-0.04	0.12	0.31	0.758126	0.985151
	ENSG00000214890.3		0.17	0.33	1.06	-0.31	0.758128
ABCF2	ENSG00000033050.9	10061	3633.2	0.03	0.1	-0.31	0.758155	0.985151
OR5AN1	ENSG00000176495.3	390195	0.67	-0.18	0.6	0.31	0.758172
	ENSG00000244151.1		28.87	-0.05	0.16	0.31	0.758219	0.985151
	ENSG00000286360.1		1.85	-0.14	0.47	0.31	0.758244
LIPG	ENSG00000101670.12	9388	732.17	0.06	0.2	-0.31	0.758249	0.985151
ELAVL1	ENSG00000066044.15	1994	7269.6	0.02	0.05	-0.31	0.758281	0.985151
MYO9B	ENSG00000099331.13	4650	11551.5	-0.03	0.09	0.31	0.758282	0.985151
LINC01456	ENSG00000225882.1	105373144	32.89	0.08	0.26	-0.31	0.758285	0.985151
	ENSG00000258856.2		0.22	0.36	1.19	-0.31	0.758332
IL22RA2	ENSG00000164485.15	116379	2.38	0.16	0.53	-0.31	0.758354	0.985151
LOC112694756	ENSG00000285043.1	112694756	117.68	0.05	0.17	-0.31	0.758359	0.985151
	ENSG00000267523.1		0.24	-0.31	1	0.31	0.758365
	ENSG00000244052.1		3.11	-0.08	0.27	0.31	0.75838	0.985151
PRKRA	ENSG00000180228.13	8575	3475.34	0.02	0.06	-0.31	0.758398	0.985151
KRT75	ENSG00000170454.6	9119	0.36	0.25	0.83	-0.31	0.758433
RN7SK	ENSG00000202198.1	125050	9.04	-0.52	1.69	0.31	0.75845	0.985151
	ENSG00000233460.1		0.14	0.45	1.46	-0.31	0.758582
TTC33	ENSG00000113638.14	23548	1089.3	0.05	0.17	-0.31	0.758587	0.985151
	ENSG00000213250.5		1.17	-0.15	0.49	0.31	0.758588
TRAPPC6A	ENSG00000007255.10	79090	2756.17	-0.04	0.13	0.31	0.758589	0.985151
BCL7C	ENSG00000099385.11	9274	3459.52	-0.04	0.12	0.31	0.758625	0.985151
GS1-204I12.4	ENSG00000261729.2	105371653	0.7	-0.17	0.55	0.31	0.758678
PARG	ENSG00000227345.8	8505	2065.41	-0.03	0.09	0.31	0.758678	0.985151
UGT1A1	ENSG00000241635.8	54658	2.68	-0.1	0.32	0.31	0.758756	0.985151
	ENSG00000229912.1		0.25	0.28	0.93	-0.31	0.758779
	ENSG00000275965.1		0.5	0.3	0.99	-0.31	0.758785
THAP12	ENSG00000137492.8	5612	2955.6	0.03	0.1	-0.31	0.758808	0.985151
	ENSG00000253500.6		9.48	0.05	0.18	-0.31	0.758846	0.985151
MTG1	ENSG00000148824.19	92170	2472.65	0.03	0.09	-0.31	0.758908	0.985151
	ENSG00000287396.1		0.49	0.3	0.97	-0.31	0.759023
FGD5-AS1	ENSG00000225733.6	100505641	5969.87	-0.03	0.1	0.31	0.759032	0.985151
	ENSG00000267197.1		5.79	-0.06	0.18	0.31	0.759036	0.985151
	ENSG00000287259.1		13.46	0.07	0.22	-0.31	0.75905	0.985151
PDE8B	ENSG00000284762.1	8622	13.76	0.2	0.67	-0.31	0.759053	0.985151
FLJ42393	ENSG00000279891.1	401105	4.41	-0.1	0.31	0.31	0.759122	0.985151
	ENSG00000286339.1		1.41	0.15	0.48	-0.31	0.759138
FGF20	ENSG00000078579.9	26281	3.26	-0.15	0.49	0.31	0.759142	0.985151
	ENSG00000235444.2		0.19	-0.34	1.09	0.31	0.759147
SMIM17	ENSG00000268182.6	147670	83.55	0.02	0.08	-0.31	0.759148	0.985151
	ENSG00000213104.3		5.72	-0.06	0.19	0.31	0.759169	0.985151
LINC02089	ENSG00000226364.1	105371831	0.17	0.4	1.31	-0.31	0.759173
	ENSG00000275064.1		0.52	0.28	0.9	-0.31	0.759176
	ENSG00000286145.2		6.18	-0.05	0.17	0.31	0.759177	0.985151
SLC25A20	ENSG00000178537.10	788	989.3	0.03	0.09	-0.31	0.759244	0.985151
KLK15	ENSG00000174562.13	55554	1.39	0.13	0.43	-0.31	0.759245
MAP1A	ENSG00000166963.13	4130	5399.82	-0.05	0.16	0.31	0.759261	0.985151
SMTNL2	ENSG00000188176.12	342527	157.19	-0.08	0.25	0.31	0.759267	0.985151
MDM4	ENSG00000198625.13	4194	4469.18	0.03	0.11	-0.31	0.759281	0.985151
	ENSG00000224962.4		0.27	0.21	0.68	-0.31	0.759294
CLCN3	ENSG00000109572.14	1182	2882.61	-0.04	0.12	0.31	0.759346	0.985151
C6orf62	ENSG00000112308.13	81688	9060.32	-0.02	0.07	0.31	0.759384	0.985151
	ENSG00000280032.1		0.2	0.49	1.6	-0.31	0.759411
MFSD14B	ENSG00000148110.16	84641	3582.21	-0.02	0.06	0.31	0.759411	0.985151
PTPN22	ENSG00000134242.16	26191	848.25	0.06	0.21	-0.31	0.759435	0.985151
	ENSG00000250710.3		0.1	0.58	1.9	-0.31	0.759446
	ENSG00000277550.1		9.69	0.05	0.16	-0.31	0.759449	0.985151
	ENSG00000226002.1		6.8	0.06	0.19	-0.31	0.759451	0.985151
SERPINA5	ENSG00000188488.14	5104	108.75	-0.08	0.25	0.31	0.759482	0.985151
	ENSG00000256443.1		4.62	0.09	0.29	-0.31	0.759509	0.985151
PLA2G10	ENSG00000069764.9	8399	5.96	-0.1	0.33	0.31	0.759514	0.985151
SYT4	ENSG00000132872.12	6860	130.24	0.11	0.35	-0.31	0.759518	0.985151
EMX2OS	ENSG00000229847.9	196047	10646.3	-0.06	0.2	0.31	0.75954	0.985151
	ENSG00000260422.1		0.12	0.57	1.86	-0.31	0.759547
YIF1B	ENSG00000167645.17	90522	4724.87	0.02	0.07	-0.31	0.759566	0.985151
	ENSG00000234282.1		0.21	0.36	1.17	-0.31	0.759604
TRIM53AP	ENSG00000225581.3	642569	4.07	-0.19	0.62	0.31	0.759634	0.985151
RHOBTB1	ENSG00000072422.17	9886	1228.15	-0.07	0.23	0.31	0.759647	0.985151
PRSS3	ENSG00000010438.16	5646	42.1	-0.14	0.47	0.31	0.75965	0.985151
	ENSG00000235605.1		5.44	0.07	0.22	-0.31	0.75966	0.985151
ANO2	ENSG00000047617.15	57101	67.54	0.06	0.21	-0.31	0.759672	0.985151
ZZEF1	ENSG00000074755.15	23140	2912.52	0.03	0.11	-0.31	0.759687	0.985151
	ENSG00000213180.4		0.14	0.56	1.85	-0.31	0.759709
NOC4L	ENSG00000184967.7	79050	1712.83	0.03	0.11	-0.31	0.759718	0.985151
	ENSG00000235933.1		0.55	0.39	1.29	-0.31	0.759763
	ENSG00000268509.2		0.85	-0.14	0.47	0.31	0.759781
ASB18	ENSG00000182177.14	401036	10.56	-0.05	0.16	0.31	0.759786	0.985151
	ENSG00000286557.1		0.23	0.61	2	-0.31	0.759804
RBMXL1	ENSG00000213516.10	494115	1545.83	-0.03	0.09	0.31	0.759805	0.985151
	ENSG00000283662.1		82.3	-0.03	0.1	0.31	0.759809	0.985151
MIR342	ENSG00000199082.1	442909	0.72	0.24	0.8	-0.31	0.759832
	ENSG00000287453.1		3.58	-0.07	0.23	0.31	0.759839	0.985151
NSMCE1-DT	ENSG00000245888.7	400512	37.29	0.07	0.24	-0.31	0.759872	0.985151
	ENSG00000261816.1		0.65	0.26	0.86	-0.31	0.759915
LINC01807	ENSG00000232023.3	101928765	12.14	0.05	0.15	-0.31	0.76001	0.985151
	ENSG00000230325.1		19.89	0.05	0.16	-0.31	0.760085	0.985151
PRAMEF5	ENSG00000270601.4	343068	0.36	0.28	0.91	-0.31	0.760088
DOLK	ENSG00000175283.8	22845	1195.53	0.02	0.05	-0.31	0.760114	0.985151
LRRC8D	ENSG00000171492.14	55144	2494.87	0.02	0.08	-0.31	0.760115	0.985151
OR2AE1	ENSG00000244623.1	81392	1.14	-0.15	0.48	0.31	0.760131
LY6D	ENSG00000167656.5	8581	2.64	-0.17	0.57	0.31	0.760139	0.985151
AWAT2	ENSG00000147160.9	158835	2.32	0.12	0.39	-0.31	0.760151	0.985151
	ENSG00000200494.1		0.48	-0.41	1.35	0.31	0.760152
ABCC4	ENSG00000125257.16	10257	1562.73	0.04	0.12	-0.31	0.760198	0.985151
TTYH3	ENSG00000136295.15	80727	11290.1	-0.03	0.08	0.31	0.760236	0.985151
SNORD5	ENSG00000239195.1	692072	0.15	0.4	1.32	-0.31	0.760315
DCAF5	ENSG00000139990.18	8816	3818.3	0.01	0.05	-0.31	0.760323	0.985151
	ENSG00000238829.1		0.69	-0.17	0.56	0.31	0.760333
	ENSG00000275256.1		0.18	0.34	1.11	-0.31	0.760347
WNT7B	ENSG00000188064.10	7477	799.24	-0.06	0.18	0.3	0.760373	0.985151
COL22A1	ENSG00000169436.17	169044	200.86	0.13	0.41	-0.3	0.76042	0.985151
SHQ1	ENSG00000144736.14	55164	1309.52	-0.05	0.17	0.3	0.760453	0.985151
GOLGA6D	ENSG00000140478.15	653643	59.06	-0.07	0.25	0.3	0.760469	0.985151
ARHGEF38	ENSG00000236699.9	54848	8.4	-0.09	0.3	0.3	0.760475	0.985151
	ENSG00000259407.1		25.39	-0.07	0.24	0.3	0.760491	0.985151
MASTL	ENSG00000120539.14	84930	1918.01	0.03	0.11	-0.3	0.76054	0.985151
	ENSG00000254835.1		0.65	-0.24	0.79	0.3	0.760552
LINC00445	ENSG00000236036.2	100507114	3.96	0.21	0.68	-0.3	0.760558	0.985151
	ENSG00000215333.3		0.38	-0.24	0.79	0.3	0.760578
PARD6A	ENSG00000102981.9	50855	322.57	-0.03	0.11	0.3	0.760594	0.985151
	ENSG00000243517.1		92.27	-0.06	0.21	0.3	0.760606	0.985151
PKD2L1	ENSG00000107593.17	9033	5.35	0.13	0.43	-0.3	0.760608	0.985151
	ENSG00000260338.2		0.79	0.15	0.51	-0.3	0.760748
LYSMD3	ENSG00000176018.13	116068	1077.53	0.04	0.14	-0.3	0.760767	0.985151
CDCA3	ENSG00000111665.11	83461	2822.07	0.05	0.16	-0.3	0.760777	0.985151
TTC24	ENSG00000187862.12	164118	17.81	0.1	0.33	-0.3	0.760797	0.985151
ERBB2	ENSG00000141736.13	2064	11291.5	0.03	0.1	-0.3	0.760829	0.985151
	ENSG00000254554.1		10.09	-0.08	0.25	0.3	0.76083	0.985151
	ENSG00000224039.1		6.12	-0.11	0.36	0.3	0.760837	0.985151
	ENSG00000253583.1		1.26	0.13	0.43	-0.3	0.760837
	ENSG00000279778.1		0.53	0.26	0.86	-0.3	0.760849
STK38	ENSG00000112079.9	11329	3899.56	-0.02	0.06	0.3	0.760859	0.985151
VAMP8	ENSG00000118640.11	8673	3052.62	-0.04	0.12	0.3	0.760876	0.985151
	ENSG00000215899.3		4.5	0.07	0.22	-0.3	0.760915	0.985151
MAL2	ENSG00000147676.14	114569	2635.31	-0.06	0.21	0.3	0.760944	0.985151
KL	ENSG00000133116.8	9365	21.68	0.08	0.27	-0.3	0.760952	0.985151
	ENSG00000278997.1		12.58	0.05	0.18	-0.3	0.760956	0.985151
	ENSG00000226220.1		0.66	0.16	0.53	-0.3	0.760987
USH1C	ENSG00000006611.16	10083	53.97	-0.12	0.41	0.3	0.761	0.985151
	ENSG00000226334.1		3.33	0.11	0.36	-0.3	0.761003	0.985151
SLC23A3	ENSG00000213901.10	151295	53.45	0.05	0.17	-0.3	0.76106	0.985151
	ENSG00000198237.8		122.91	-0.06	0.18	0.3	0.761061	0.985151
	ENSG00000237633.4		0.44	0.16	0.54	-0.3	0.761071
C17orf113	ENSG00000267221.3	110806298	308.57	0.02	0.08	-0.3	0.761104	0.985151
MROH9	ENSG00000117501.14	80133	1.58	-0.35	1.14	0.3	0.761109
	ENSG00000286265.1		0.28	0.55	1.81	-0.3	0.761152
	ENSG00000259654.1		0.4	0.18	0.58	-0.3	0.761178
DUSP26	ENSG00000133878.9	78986	50.78	-0.07	0.22	0.3	0.761183	0.985151
MYNN	ENSG00000085274.15	55892	1289.36	-0.03	0.09	0.3	0.761263	0.985151
	ENSG00000260476.1		0.49	-0.31	1	0.3	0.761276
	ENSG00000250714.3		25.93	0.03	0.1	-0.3	0.761293	0.985151
PTPA	ENSG00000119383.19	5524	10805.5	0.02	0.07	-0.3	0.761332	0.985151
HNRNPDL	ENSG00000152795.17	9987	22231.8	-0.02	0.06	0.3	0.761366	0.985151
CEACAM21	ENSG00000007129.18	90273	261.43	0.08	0.28	-0.3	0.761375	0.985151
	ENSG00000269246.1		17.42	0.05	0.17	-0.3	0.761387	0.985151
	ENSG00000253043.1		0.29	-0.24	0.81	0.3	0.761395
	ENSG00000214812.3		0.12	0.65	2.13	-0.3	0.76141
PRG2	ENSG00000186652.10	5553	63.11	0.09	0.3	-0.3	0.761423	0.985151
AADACL3	ENSG00000188984.12	126767	17.36	0.13	0.44	-0.3	0.761437	0.985151
	ENSG00000231680.1		8.76	-0.06	0.2	0.3	0.761445	0.985151
	ENSG00000231942.3		5.55	0.06	0.2	-0.3	0.761475	0.985151
	ENSG00000257985.1		5.32	0.06	0.21	-0.3	0.76148	0.985151
	ENSG00000273073.1		33	-0.04	0.14	0.3	0.761485	0.985151
	ENSG00000229299.2		14.73	-0.1	0.32	0.3	0.761488	0.985151
TERF2	ENSG00000132604.11	7014	2310.69	0.04	0.13	-0.3	0.761503	0.985151
	ENSG00000244124.1		0.09	0.51	1.68	-0.3	0.761507
	ENSG00000267480.1		0.53	-0.18	0.58	0.3	0.761513
FOPNL	ENSG00000133393.13	123811	2472.91	-0.03	0.11	0.3	0.761515	0.985151
LINC02338	ENSG00000277448.1	101926897	7.9	-0.05	0.16	0.3	0.76153	0.985151
	ENSG00000251569.1		5.86	0.27	0.88	-0.3	0.761538	0.985151
	ENSG00000262408.1		0.25	0.43	1.41	-0.3	0.761555
PABPC1L	ENSG00000101104.12	80336	2788.08	0.03	0.11	-0.3	0.761604	0.985151
IER2	ENSG00000160888.7	9592	10377.6	-0.03	0.1	0.3	0.761606	0.985151
LINC02025	ENSG00000242339.2	105377192	0.72	0.13	0.42	-0.3	0.761626
	ENSG00000224065.2		0.22	-0.28	0.91	0.3	0.761637
CCDC183-AS1	ENSG00000228544.1	100131193	53.46	-0.04	0.15	0.3	0.76164	0.985151
CTC1	ENSG00000178971.16	80169	2452.95	0.02	0.08	-0.3	0.761646	0.985151
SLC30A6	ENSG00000152683.14	55676	2034.74	0.04	0.13	-0.3	0.761653	0.985151
MYCT1	ENSG00000120279.6	80177	18.25	-0.15	0.5	0.3	0.761677	0.985151
GAL	ENSG00000069482.7	51083	834.63	-0.1	0.31	0.3	0.761677	0.985151
HEMGN	ENSG00000136929.13	55363	0.49	-0.24	0.78	0.3	0.761679
CUL9	ENSG00000112659.14	23113	2508.43	-0.04	0.14	0.3	0.761693	0.985151
	ENSG00000239983.1		0.26	-0.25	0.83	0.3	0.761705
VAV3-AS1	ENSG00000230489.1	100873946	0.08	0.8	2.63	-0.3	0.761707
	ENSG00000250170.1		0.68	-0.19	0.61	0.3	0.76171
TSGA13	ENSG00000213265.8	114960	51.97	0.03	0.11	-0.3	0.76177	0.985151
	ENSG00000288019.1		3.06	0.1	0.34	-0.3	0.76177	0.985151
	ENSG00000286990.1		20.32	-0.04	0.12	0.3	0.761794	0.985151
	ENSG00000254779.4		0.7	-0.3	1	0.3	0.761802
RNU105B	ENSG00000201348.1	26767	0.1	0.45	1.48	-0.3	0.761828
	ENSG00000251463.2		0.46	0.18	0.58	-0.3	0.761842
ADAP2	ENSG00000184060.11	55803	91.67	0.06	0.2	-0.3	0.761843	0.985151
	ENSG00000251609.2		6.28	-0.07	0.22	0.3	0.761925	0.985151
ARHGEF7-AS2	ENSG00000235875.3	100874238	6.51	0.08	0.27	-0.3	0.761928	0.985151
KCND2	ENSG00000184408.10	3751	384.87	-0.07	0.24	0.3	0.762003	0.985151
	ENSG00000243265.1		0.84	0.14	0.45	-0.3	0.762009
P4HB	ENSG00000185624.15	5034	63211.7	0.02	0.08	-0.3	0.762016	0.985151
PSMC3IP	ENSG00000131470.14	29893	1095.54	0.04	0.15	-0.3	0.762029	0.985151
CSNK1G1	ENSG00000169118.18	53944	1819.51	0.04	0.12	-0.3	0.762034	0.985151
	ENSG00000286262.1		0.32	0.22	0.71	-0.3	0.762056
PDS5B	ENSG00000083642.19	23047	2692.62	0.03	0.1	-0.3	0.762074	0.985151
	ENSG00000273792.1		2.08	-0.1	0.34	0.3	0.762103
	ENSG00000249745.1		0.28	-0.26	0.86	0.3	0.76214
TRIM56	ENSG00000169871.13	81844	5259.65	-0.02	0.07	0.3	0.76215	0.985151
	ENSG00000249746.1		0.22	-0.48	1.58	0.3	0.762171
	ENSG00000285710.1		5.3	0.06	0.21	-0.3	0.762182	0.985151
HTN1	ENSG00000126550.9	3346	28.96	-0.03	0.1	0.3	0.762185	0.985151
	ENSG00000251013.1		14.69	-0.09	0.29	0.3	0.762188	0.985151
RXRA	ENSG00000186350.12	6256	5016.95	-0.03	0.08	0.3	0.762197	0.985151
DSCC1	ENSG00000136982.6	79075	1259.74	-0.03	0.11	0.3	0.762199	0.985151
APOM	ENSG00000204444.11	55937	204.88	0.03	0.1	-0.3	0.762201	0.985151
DHDDS	ENSG00000117682.17	79947	2723.92	0.02	0.07	-0.3	0.762205	0.985151
MRPL23	ENSG00000214026.11	6150	4885.96	0.03	0.11	-0.3	0.762207	0.985151
MRPL13	ENSG00000172172.8	28998	2915.93	0.02	0.06	-0.3	0.762278	0.985151
MIR6797	ENSG00000276926.1	102465478	6.95	0.06	0.2	-0.3	0.7623	0.985151
DNAH5	ENSG00000039139.9	1767	118.11	0.06	0.19	-0.3	0.762317	0.985151
	ENSG00000286422.2		0.16	0.39	1.3	-0.3	0.762354
SNORA53	ENSG00000212443.1	677832	14.61	-0.05	0.17	0.3	0.762415	0.985151
PIMREG	ENSG00000129195.16	54478	3561.11	0.05	0.17	-0.3	0.762417	0.985151
	ENSG00000236848.2		0.89	-0.14	0.47	0.3	0.762434
RAB11FIP4	ENSG00000131242.18	84440	2969.85	0.05	0.15	-0.3	0.762465	0.985151
PPP1R21	ENSG00000162869.16	129285	1604.42	0.02	0.06	-0.3	0.762507	0.985151
AK1	ENSG00000106992.19	203	2322.83	0.03	0.11	-0.3	0.762526	0.985151
	ENSG00000284512.1		24.64	-0.04	0.14	0.3	0.762549	0.985151
NHLH1	ENSG00000171786.6	4807	357.1	0.05	0.16	-0.3	0.762551	0.985151
CFB	ENSG00000243649.9	629	96.81	-0.09	0.28	0.3	0.762552	0.985151
SETD3	ENSG00000183576.13	84193	3694.87	-0.01	0.04	0.3	0.762605	0.985151
SH3BP5L	ENSG00000175137.11	80851	3297.08	0.02	0.06	-0.3	0.762685	0.985151
UBXN11	ENSG00000158062.20	91544	1341.33	0.03	0.1	-0.3	0.762706	0.985151
	ENSG00000286985.1		0.87	0.17	0.57	-0.3	0.762735
LOC105372988	ENSG00000225676.2	105372988	0.15	0.44	1.46	-0.3	0.762746
CBARP	ENSG00000099625.13	255057	728.59	-0.04	0.14	0.3	0.762764	0.985151
	ENSG00000252456.1		0.3	0.25	0.83	-0.3	0.762772
	ENSG00000280375.1		5.51	0.06	0.21	-0.3	0.762786	0.985151
FCGR2B	ENSG00000072694.21	2213	1394.85	-0.08	0.27	0.3	0.76281	0.985151
ANKUB1	ENSG00000206199.11	389161	1.66	0.12	0.4	-0.3	0.76281
NEAT1	ENSG00000245532.9	283131	31244.2	-0.05	0.17	0.3	0.762829	0.985151
	ENSG00000266289.1		5.31	-0.07	0.22	0.3	0.76283	0.985151
SPDYE2B	ENSG00000173678.14	100310812	0.29	0.4	1.32	-0.3	0.762845
ITGA10	ENSG00000143127.13	8515	92.1	-0.04	0.13	0.3	0.762859	0.985151
CSF3R	ENSG00000119535.17	1441	18.95	-0.09	0.3	0.3	0.762868	0.985151
	ENSG00000265912.1		7.98	0.06	0.18	-0.3	0.762934	0.985151
PCYOX1	ENSG00000116005.12	51449	3740.91	-0.03	0.09	0.3	0.762961	0.985151
SIRPB2	ENSG00000196209.13	284759	11.21	0.05	0.16	-0.3	0.762967	0.985151
FAM157A	ENSG00000236438.7	728262	1240.78	0.09	0.31	-0.3	0.762974	0.985151
ANKS1A	ENSG00000064999.15	23294	1978.04	0.02	0.08	-0.3	0.762983	0.985151
	ENSG00000273407.1		3.2	-0.07	0.25	0.3	0.762996	0.985151
	ENSG00000260377.1		1.14	0.12	0.39	-0.3	0.763012
TPP2	ENSG00000134900.12	7174	4667.57	-0.02	0.07	0.3	0.763028	0.985151
	ENSG00000275588.1		0.33	-0.22	0.72	0.3	0.763032
CDK2AP1	ENSG00000111328.7	8099	8891.13	-0.02	0.08	0.3	0.763049	0.985151
	ENSG00000286942.1		6.39	-0.05	0.17	0.3	0.763059	0.985151
	ENSG00000261687.1		0.79	-0.16	0.51	0.3	0.76313
ARMC9	ENSG00000135931.17	80210	1956.1	0.04	0.14	-0.3	0.763148	0.985151
SUPT3H	ENSG00000196284.16	8464	761.03	-0.03	0.11	0.3	0.763148	0.985151
	ENSG00000283239.1		36.4	-0.17	0.55	0.3	0.763169	0.985151
OPALIN	ENSG00000197430.11	93377	2.94	-0.16	0.53	0.3	0.763175	0.985151
CASC18	ENSG00000257859.2	101929110	6.84	0.08	0.25	-0.3	0.763178	0.985151
	ENSG00000205716.4		0.66	0.16	0.52	-0.3	0.763192
FGR	ENSG00000000938.13	2268	3058.26	0.05	0.16	-0.3	0.76322	0.985151
INPP5B	ENSG00000204084.13	3633	2289.97	0.02	0.06	-0.3	0.763234	0.985151
CT45A8	ENSG00000278085.5	102723737	2.11	-0.9	3	0.3	0.763234
AP4E1	ENSG00000081014.11	23431	1215.94	0.03	0.1	-0.3	0.763284	0.985151
	ENSG00000242668.3		7.03	-0.06	0.21	0.3	0.763285	0.985151
LOC103344931	ENSG00000260917.1	103344931	371.81	0.02	0.05	-0.3	0.763301	0.985151
	ENSG00000232568.2		0.51	-0.15	0.5	0.3	0.763302
LINC00911	ENSG00000259107.2	100996280	0.57	-0.33	1.08	0.3	0.763308
	ENSG00000179157.4		7.75	-0.07	0.24	0.3	0.763343	0.985151
	ENSG00000287244.1		0.58	0.15	0.51	-0.3	0.763353
IGBP1	ENSG00000089289.16	3476	5034.87	-0.02	0.07	0.3	0.763406	0.985151
STARD6	ENSG00000174448.8	147323	4.37	-0.08	0.26	0.3	0.763412	0.985151
ECI1	ENSG00000167969.13	1632	3121.97	-0.03	0.09	0.3	0.763473	0.985151
LILRP2	ENSG00000170858.10	79166	3.33	0.11	0.37	-0.3	0.763473	0.985151
	ENSG00000260332.1		0.1	0.66	2.19	-0.3	0.763482
	ENSG00000275132.1		3.5	-0.07	0.25	0.3	0.763482	0.985151
	ENSG00000278419.1		2.51	0.14	0.46	-0.3	0.763496	0.985151
DLD	ENSG00000091140.14	1738	5264.82	-0.04	0.14	0.3	0.763499	0.985151
POU5F1P3	ENSG00000235602.5	642559	7.56	-0.05	0.18	0.3	0.76351	0.985151
RAPGEFL1	ENSG00000108352.12	51195	1118.09	-0.02	0.06	0.3	0.763519	0.985151
ZNF646	ENSG00000167395.10	9726	1891.08	-0.03	0.08	0.3	0.76355	0.985151
LOC101926943	ENSG00000232729.8	101926943	7.11	-0.06	0.21	0.3	0.763589	0.985151
	ENSG00000249669.10		1556.89	0.04	0.13	-0.3	0.763607	0.985151
	ENSG00000248180.1		77.98	-0.05	0.15	0.3	0.76361	0.985151
	ENSG00000237260.1		0.48	0.18	0.61	-0.3	0.763647
	ENSG00000287094.1		0.42	0.23	0.76	-0.3	0.763666
	ENSG00000236567.2		2.72	-0.11	0.36	0.3	0.763672	0.985151
	ENSG00000259396.1		1.84	-0.1	0.33	0.3	0.763701
LINC02254	ENSG00000259664.3	101927286	170.2	-0.02	0.07	0.3	0.763724	0.985151
SPPL2B	ENSG00000005206.17	56928	3725.67	-0.02	0.06	0.3	0.763724	0.985151
	ENSG00000286343.1		0.23	-0.24	0.8	0.3	0.763735
	ENSG00000231892.1		0.16	0.49	1.62	-0.3	0.763739
PTPRVP	ENSG00000243323.7	148713	56.91	-0.07	0.23	0.3	0.76374	0.985151
LOC105374758	ENSG00000271889.1	105374758	0.37	0.18	0.6	-0.3	0.763783
TERB2	ENSG00000167014.11	145645	6.27	-0.05	0.16	0.3	0.763784	0.985151
	ENSG00000284823.1		1.3	0.12	0.4	-0.3	0.763842
PLEKHH2	ENSG00000152527.14	130271	408.62	-0.06	0.19	0.3	0.763874	0.985151
CDH7	ENSG00000081138.14	1005	93.61	-0.05	0.17	0.3	0.763884	0.985151
	ENSG00000266644.1		6.43	-0.09	0.29	0.3	0.76392	0.985151
DR1	ENSG00000117505.13	1810	4305.3	-0.02	0.08	0.3	0.763953	0.985151
COX16	ENSG00000133983.16	51241	3411.05	-0.02	0.07	0.3	0.764027	0.985151
SSTR4	ENSG00000132671.5	6754	0.29	0.29	0.96	-0.3	0.764044
	ENSG00000258654.1		0.99	0.25	0.82	-0.3	0.764047
	ENSG00000227846.1		0.19	-0.43	1.43	0.3	0.764054
RABEP2	ENSG00000177548.13	79874	1923.82	0.02	0.07	-0.3	0.764058	0.985151
LCP2	ENSG00000043462.12	3937	487.71	0.06	0.21	-0.3	0.764079	0.985151
	ENSG00000233379.2		105.26	-0.06	0.2	0.3	0.764091	0.985151
KBTBD12	ENSG00000187715.13	166348	91.48	0.04	0.14	-0.3	0.764093	0.985151
MYLIP	ENSG00000007944.15	29116	1046.13	0.04	0.13	-0.3	0.764117	0.985151
BNIP5	ENSG00000189325.7	389384	8.92	0.08	0.28	-0.3	0.764121	0.985151
	ENSG00000280233.1		0.4	-0.18	0.6	0.3	0.76416
ADORA3	ENSG00000282608.2	140	3.54	-0.09	0.31	0.3	0.764254	0.985151
ARFGAP3	ENSG00000242247.11	26286	3456.11	-0.03	0.1	0.3	0.764306	0.985151
	ENSG00000257331.1		0.43	-0.17	0.57	0.3	0.76433
FOXO3B	ENSG00000240445.4	2310	653.16	0.05	0.16	-0.3	0.764349	0.985151
	ENSG00000237709.1		17.09	-0.06	0.22	0.3	0.764368	0.985151
	ENSG00000286302.1		2.38	0.1	0.33	-0.3	0.764391	0.985151
	ENSG00000272871.1		101.9	0.04	0.13	-0.3	0.764394	0.985151
	ENSG00000222881.1		4.46	0.08	0.28	-0.3	0.764394	0.985151
SNORD36A	ENSG00000199744.1	26815	0.65	0.15	0.5	-0.3	0.764428
	ENSG00000255528.1		0.59	0.35	1.16	-0.3	0.764437
KIF18A	ENSG00000121621.7	81930	1322.65	0.04	0.13	-0.3	0.764471	0.985151
	ENSG00000284431.1		220.28	-0.06	0.22	0.3	0.764504	0.985151
SNORA16B	ENSG00000201544.1	692157	0.5	-0.19	0.62	0.3	0.764519
	ENSG00000277831.1		22.14	-0.07	0.22	0.3	0.764556	0.985151
SP8	ENSG00000164651.16	221833	1405.06	0.08	0.26	-0.3	0.764559	0.985151
	ENSG00000279722.1		28.12	-0.04	0.13	0.3	0.764562	0.985151
	ENSG00000259607.1		0.89	-0.22	0.72	0.3	0.764589
ARTN	ENSG00000117407.17	9048	233.18	-0.05	0.18	0.3	0.764591	0.985151
	ENSG00000237952.1		3.75	0.08	0.27	-0.3	0.764597	0.985151
C3orf18	ENSG00000088543.15	51161	768.33	-0.03	0.1	0.3	0.764613	0.985151
FBXO28	ENSG00000143756.12	23219	1952.21	-0.03	0.1	0.3	0.764632	0.985151
	ENSG00000287231.1		0.22	0.36	1.19	-0.3	0.764636
LINC02260	ENSG00000250456.1	339978	4.43	-0.06	0.21	0.3	0.764739	0.985151
	ENSG00000233024.7		1137.76	0.05	0.16	-0.3	0.764743	0.985151
	ENSG00000244441.1		1.63	0.11	0.38	-0.3	0.764829
KDF1	ENSG00000175707.9	126695	229.11	0.07	0.22	-0.3	0.764838	0.985151
	ENSG00000286782.1		51.9	-0.02	0.08	0.3	0.764841	0.985151
CCP110	ENSG00000103540.16	9738	1362.03	-0.06	0.19	0.3	0.764893	0.985151
	ENSG00000234219.1		2.74	-0.1	0.34	0.3	0.7649	0.985151
	ENSG00000248288.1		0.77	-0.15	0.49	0.3	0.764907
	ENSG00000237720.2		0.6	0.16	0.55	-0.3	0.764914
AP5M1	ENSG00000053770.12	55745	2954.89	-0.03	0.1	0.3	0.764934	0.985151
STARD13-AS	ENSG00000236581.9	100874241	0.35	-0.25	0.82	0.3	0.764953
	ENSG00000232613.6		10.42	-0.12	0.39	0.3	0.764953	0.985151
	ENSG00000275327.1		1.89	-0.09	0.31	0.3	0.765004
SNORD114-25	ENSG00000200612.1	767605	0.11	0.75	2.52	-0.3	0.76501
C1QTNF3	ENSG00000082196.20	114899	247.07	0.04	0.14	-0.3	0.765014	0.985151
TMPO	ENSG00000120802.13	7112	10893.9	0.05	0.16	-0.3	0.765046	0.985151
MIR548J	ENSG00000221760.1	100313914	0.12	0.65	2.16	-0.3	0.765047
	ENSG00000225531.1		2.34	0.09	0.29	-0.3	0.765059	0.985151
	ENSG00000253208.1		0.39	0.21	0.72	-0.3	0.765076
	ENSG00000263482.3		2.81	0.16	0.54	-0.3	0.765094	0.985151
HSF2	ENSG00000025156.13	3298	1848.09	-0.03	0.09	0.3	0.765097	0.985151
FAM71E1	ENSG00000142530.11	112703	255.78	0.06	0.19	-0.3	0.765123	0.985151
ZNF211	ENSG00000121417.14	10520	1274.79	0.02	0.06	-0.3	0.765127	0.985151
CD24	ENSG00000272398.6	100133941	42612.5	-0.07	0.22	0.3	0.765134	0.985151
ZGRF1	ENSG00000138658.15	55345	1701.19	0.03	0.09	-0.3	0.765137	0.985151
	ENSG00000272149.1		0.52	0.17	0.57	-0.3	0.765152
GTF3C3	ENSG00000119041.11	9330	3283.21	0.03	0.1	-0.3	0.765162	0.985151
	ENSG00000285012.1		18.11	-0.1	0.34	0.3	0.765181	0.985151
	ENSG00000271525.1		0.21	0.39	1.3	-0.3	0.765182
	ENSG00000220867.1		1.94	0.09	0.29	-0.3	0.765192
KRTCAP3	ENSG00000157992.12	200634	370.17	0.04	0.13	-0.3	0.765192	0.985151
LOC105373780	ENSG00000283839.1	105373780	2.3	0.1	0.32	-0.3	0.765212	0.985151
ARHGEF37	ENSG00000183111.12	389337	73.84	0.06	0.21	-0.3	0.76526	0.985151
DGAT2	ENSG00000062282.15	84649	549.41	-0.05	0.16	0.3	0.765274	0.985151
HSPB3	ENSG00000169271.3	8988	313.75	-0.1	0.34	0.3	0.765275	0.985151
	ENSG00000200257.1		0.24	-0.26	0.88	0.3	0.7653
FASTKD5	ENSG00000215251.4	60493	1482.12	0.02	0.07	-0.3	0.765305	0.985151
	ENSG00000250539.1		44.43	0.03	0.1	-0.3	0.765307	0.985151
RTKN2	ENSG00000182010.11	219790	858.56	0.04	0.14	-0.3	0.765331	0.985151
	ENSG00000267519.6		2834.4	-0.04	0.12	0.3	0.765363	0.985151
	ENSG00000274578.1		5.06	0.07	0.25	-0.3	0.765379	0.985151
TMEM184C	ENSG00000164168.8	55751	1736.93	0.03	0.11	-0.3	0.765387	0.985151
	ENSG00000232457.4		0.67	0.2	0.67	-0.3	0.765399
SCAMP2	ENSG00000140497.16	10066	5295.43	-0.02	0.06	0.3	0.765451	0.985153
DNAJC17	ENSG00000104129.10	55192	1346.42	0.03	0.09	-0.3	0.765452	0.985153
	ENSG00000229949.1		0.5	0.2	0.66	-0.3	0.765486
	ENSG00000237576.2		1.06	-0.24	0.8	0.3	0.765514
TNFSF8	ENSG00000106952.7	944	11.89	0.14	0.48	-0.3	0.765549	0.985236
	ENSG00000205584.6		0.11	0.9	3.01	-0.3	0.765566
	ENSG00000260046.1		1.51	-0.12	0.41	0.3	0.765591
	ENSG00000242066.3		0.42	-0.2	0.66	0.3	0.765608
	ENSG00000282339.1		487.32	0.03	0.11	-0.3	0.765711	0.985278
	ENSG00000273010.1		22.64	-0.05	0.18	0.3	0.76574	0.985278
SLC16A7	ENSG00000118596.12	9194	754.34	-0.04	0.12	0.3	0.765758	0.985278
	ENSG00000213798.3		3.69	-0.08	0.28	0.3	0.765765	0.985278
	ENSG00000232133.1		3.72	0.14	0.46	-0.3	0.765776	0.985278
LINC00051	ENSG00000254008.1	619434	0.14	0.36	1.2	-0.3	0.765813
	ENSG00000234943.2		0.67	0.15	0.5	-0.3	0.765819
DENND4A	ENSG00000174485.15	10260	2559.13	0.04	0.12	-0.3	0.765828	0.985278
MIB1	ENSG00000101752.11	57534	4794.71	0.04	0.12	-0.3	0.765844	0.985278
ATG4C	ENSG00000125703.15	84938	1106.51	-0.04	0.12	0.3	0.765856	0.985278
SRPRB	ENSG00000144867.12	58477	3860.66	-0.03	0.09	0.3	0.765888	0.985278
	ENSG00000212556.1		0.32	0.31	1.05	-0.3	0.765908
	ENSG00000285151.1		0.63	0.15	0.51	-0.3	0.765931
	ENSG00000231245.2		161.64	-0.1	0.33	0.3	0.765955	0.985278
TFAP2C	ENSG00000087510.7	7022	638.58	0.07	0.24	-0.3	0.765971	0.985278
	ENSG00000230239.1		0.42	-0.24	0.79	0.3	0.765983
	ENSG00000242430.3		26.38	0.03	0.11	-0.3	0.766011	0.985278
	ENSG00000223963.2		0.49	-0.18	0.61	0.3	0.766032
CCL26	ENSG00000006606.8	10344	70.57	-0.1	0.33	0.3	0.76604	0.985278
MMP21	ENSG00000154485.5	118856	2.72	0.1	0.34	-0.3	0.766063	0.985278
	ENSG00000283528.2		0.47	-0.49	1.65	0.3	0.766069
	ENSG00000287846.1		4.44	-0.09	0.3	0.3	0.76609	0.985278
OR56A4	ENSG00000183389.5	120793	27.77	-0.03	0.1	0.3	0.766098	0.985278
DCLRE1C	ENSG00000152457.18	64421	1016.52	-0.1	0.33	0.3	0.766157	0.985313
	ENSG00000248711.1		0.41	0.17	0.57	-0.3	0.766159
	ENSG00000286234.1		2.05	0.09	0.31	-0.3	0.76618
	ENSG00000255996.1		0.23	-0.32	1.08	0.3	0.766201
	ENSG00000276376.1		0.26	0.32	1.06	-0.3	0.766214
SLC25A17	ENSG00000100372.15	10478	2288.26	-0.02	0.08	0.3	0.766221	0.985347
	ENSG00000226861.1		0.17	0.32	1.06	-0.3	0.766275
	ENSG00000230843.1		0.08	0.57	1.93	-0.3	0.766309
TNFAIP3	ENSG00000118503.15	7128	5093.14	-0.04	0.14	0.3	0.766312	0.985347
TMEM192	ENSG00000170088.14	201931	1431.65	-0.04	0.14	0.3	0.766331	0.985347
PSIP1	ENSG00000164985.15	11168	18218.1	0.02	0.08	-0.3	0.766367	0.985347
MIR3682	ENSG00000265452.1	100500850	6.91	0.06	0.21	-0.3	0.766395	0.985347
	ENSG00000233494.1		2.83	-0.09	0.31	0.3	0.766403	0.985347
ZNF566	ENSG00000186017.14	84924	542.72	0.03	0.09	-0.3	0.766474	0.985347
	ENSG00000271984.1		2.32	-0.1	0.33	0.3	0.766478	0.985347
	ENSG00000260443.1		0.11	0.55	1.87	-0.3	0.766581
	ENSG00000231665.1		3.24	0.07	0.24	-0.3	0.766605	0.985347
SNX13	ENSG00000071189.21	23161	1688.38	-0.03	0.1	0.3	0.766635	0.985347
	ENSG00000285580.1		0.14	0.73	2.46	-0.3	0.766657
	ENSG00000229273.1		15.2	0.08	0.27	-0.3	0.766675	0.985347
	ENSG00000224881.1		7.61	0.06	0.21	-0.3	0.766678	0.985347
	ENSG00000249776.5		1.24	0.17	0.56	-0.3	0.766696
KRT78	ENSG00000170423.13	196374	1.09	-0.15	0.52	0.3	0.766739
	ENSG00000259432.1		0.65	0.14	0.47	-0.3	0.76675
	ENSG00000213994.3		3.74	0.09	0.3	-0.3	0.766772	0.985347
	ENSG00000257817.2		2.28	-0.09	0.29	0.3	0.766807	0.985347
	ENSG00000227252.2		164.51	0.02	0.08	-0.3	0.766808	0.985347
NCF4	ENSG00000100365.16	4689	949.42	0.06	0.19	-0.3	0.766809	0.985347
CEP68	ENSG00000011523.14	23177	1948.13	0.03	0.1	-0.3	0.76681	0.985347
SEC24D	ENSG00000150961.15	9871	5773.77	0.05	0.17	-0.3	0.766814	0.985347
RAB3A	ENSG00000105649.10	5864	271.93	-0.04	0.14	0.3	0.766851	0.985347
RTN2	ENSG00000125744.12	6253	978.48	0.05	0.15	-0.3	0.766876	0.985347
	ENSG00000263893.2		0.12	0.74	2.49	-0.3	0.766884
C22orf42	ENSG00000205856.4	150297	11	0.13	0.42	-0.3	0.766924	0.985347
	ENSG00000255067.1		4.82	0.06	0.2	-0.3	0.76693	0.985347
MIR548D1	ENSG00000283172.1	693130	0.8	0.14	0.47	-0.3	0.766947
	ENSG00000267760.1		0.39	0.21	0.71	-0.3	0.766973
ARHGEF10	ENSG00000104728.16	9639	3765.84	-0.05	0.16	0.3	0.766988	0.985347
	ENSG00000255191.1		0.45	-0.36	1.21	0.3	0.767002
	ENSG00000266075.2		0.41	-0.18	0.59	0.3	0.767024
	ENSG00000288089.1		2.27	-0.09	0.31	0.3	0.767025	0.985347
KLC4	ENSG00000137171.15	89953	1758.43	0.03	0.09	-0.3	0.767028	0.985347
SPATA13-AS1	ENSG00000227213.1	100874231	0.53	0.34	1.14	-0.3	0.767086
ARL2BP	ENSG00000102931.8	23568	2849.44	0.03	0.1	-0.3	0.767135	0.985347
APOD	ENSG00000189058.9	347	34.79	-0.11	0.39	0.3	0.767145	0.985347
	ENSG00000274606.1		0.72	-0.17	0.56	0.3	0.767184
	ENSG00000227953.7		124.06	0.06	0.2	-0.3	0.767206	0.985347
	ENSG00000273486.1		120.9	0.03	0.09	-0.3	0.767208	0.985347
	ENSG00000272711.1		221.45	0.03	0.11	-0.3	0.767213	0.985347
IBSP	ENSG00000029559.7	3381	0.95	0.18	0.62	-0.3	0.767233
SPACA6	ENSG00000182310.14	147650	368.01	0.04	0.13	-0.3	0.767234	0.985347
PLOD3	ENSG00000106397.12	8985	7374.75	-0.02	0.06	0.3	0.767249	0.985347
	ENSG00000277027.1		362.53	0.07	0.23	-0.3	0.767253	0.985347
	ENSG00000250137.1		1.51	-0.12	0.39	0.3	0.767335
	ENSG00000213335.4		0.29	0.21	0.71	-0.3	0.767345
SERBP1	ENSG00000142864.14	26135	33065.9	0.02	0.05	-0.3	0.767357	0.985347
	ENSG00000272050.1		0.49	-0.23	0.77	0.3	0.767377
PAQR9-AS1	ENSG00000241570.8	101927832	48.1	0.04	0.13	-0.3	0.767416	0.985347
NARS1	ENSG00000134440.12	4677	11076.2	0.03	0.09	-0.3	0.767417	0.985347
	ENSG00000272884.1		30.35	0.13	0.44	-0.3	0.767431	0.985347
LINC01902	ENSG00000283503.2	105372079	63.41	0.03	0.1	-0.3	0.767454	0.985347
	ENSG00000241333.3		0.72	0.15	0.5	-0.3	0.767471
	ENSG00000271895.2		485.18	0.04	0.12	-0.3	0.767493	0.985347
CLCNKB	ENSG00000184908.17	1188	109.21	0.07	0.25	-0.3	0.76757	0.985347
	ENSG00000235779.8		1.3	-0.16	0.55	0.3	0.767589
THEMIS	ENSG00000172673.10	387357	3.79	-0.1	0.33	0.3	0.767589	0.985347
	ENSG00000271185.1		0.23	0.26	0.87	-0.3	0.767594
	ENSG00000228051.1		0.29	0.2	0.67	-0.3	0.767627
LNCPRESS1	ENSG00000232301.2	101927721	1009.78	0.17	0.57	-0.3	0.767633	0.985347
MIR6880	ENSG00000275967.1	102466204	0.18	0.53	1.8	-0.3	0.767644
	ENSG00000228190.2		0.57	0.23	0.78	-0.3	0.767647
SLC20A1	ENSG00000144136.11	6574	5430.9	0.03	0.1	-0.3	0.767656	0.985347
	ENSG00000233020.1		0.11	0.44	1.47	-0.3	0.767746
ZNF230	ENSG00000159882.13	7773	330.13	-0.02	0.08	0.3	0.767746	0.985347
NT5E	ENSG00000135318.12	4907	3479.98	-0.08	0.26	0.3	0.767747	0.985347
MPC1L	ENSG00000238205.3	347411	0.44	0.19	0.64	-0.3	0.767775
	ENSG00000253263.1		2.16	-0.09	0.29	0.3	0.767775
LSM7	ENSG00000130332.15	51690	5387.16	-0.03	0.1	0.3	0.76778	0.985347
MIR3648-1	ENSG00000275708.1	100500862	7.51	-0.1	0.33	0.3	0.767804	0.985347
	ENSG00000279649.1		15.92	0.04	0.14	-0.3	0.767816	0.985347
	ENSG00000224161.3		0.53	0.19	0.66	-0.3	0.767823
KMT2D	ENSG00000167548.15	8085	6099.6	-0.04	0.13	0.3	0.767842	0.985347
	ENSG00000232794.1		0.62	0.15	0.52	-0.3	0.767878
NAPSB	ENSG00000131401.11	256236	2109.49	-0.09	0.31	0.3	0.767878	0.985347
MED4	ENSG00000136146.15	29079	3114.65	-0.01	0.04	0.3	0.767934	0.985347
	ENSG00000284957.1		6.79	-0.08	0.28	0.3	0.767979	0.985347
	ENSG00000288065.1		0.73	-0.14	0.48	0.29	0.768003
	ENSG00000280440.1		0.55	-0.15	0.5	0.29	0.768019
	ENSG00000288073.1		0.17	0.39	1.32	-0.29	0.768021
	ENSG00000236535.1		5.46	-0.06	0.19	0.29	0.768028	0.985347
LINC00629	ENSG00000227060.7	100506757	14.28	0.07	0.23	-0.29	0.76806	0.985347
	ENSG00000236804.1		4.95	-0.08	0.26	0.29	0.768062	0.985347
	ENSG00000276434.1		8.99	-0.06	0.2	0.29	0.768071	0.985347
	ENSG00000281720.1		0.25	-0.89	3.01	0.29	0.768071
	ENSG00000259926.1		1.92	0.1	0.35	-0.29	0.768089
CACNA1E	ENSG00000198216.12	777	755.51	-0.08	0.26	0.29	0.768128	0.985347
TFAP2D	ENSG00000008197.4	83741	0.27	0.3	1.03	-0.29	0.768129
	ENSG00000279952.1		0.21	-0.32	1.08	0.29	0.768139
CALHM2	ENSG00000138172.11	51063	1229.84	0.03	0.11	-0.29	0.768158	0.985347
	ENSG00000272694.1		0.32	-0.37	1.25	0.29	0.7682
TSC1	ENSG00000165699.15	7248	3232.31	0.01	0.05	-0.29	0.768206	0.985347
	ENSG00000267078.1		1.19	-0.13	0.45	0.29	0.768207
PNMA6F	ENSG00000225110.3	105373377	7.98	-0.1	0.35	0.29	0.768211	0.985347
ESYT3	ENSG00000158220.14	83850	235.97	-0.04	0.13	0.29	0.768216	0.985347
ATP8B5P	ENSG00000179766.19	158381	20.21	0.08	0.26	-0.29	0.768222	0.985347
	ENSG00000229914.1		1.69	-0.12	0.41	0.29	0.768231
PIK3R4	ENSG00000196455.8	30849	1908.69	0.02	0.07	-0.29	0.768247	0.985347
S100A13	ENSG00000189171.14	6284	5975.04	-0.04	0.15	0.29	0.768248	0.985347
	ENSG00000214626.2		1.92	0.1	0.33	-0.29	0.768252
	ENSG00000227541.1		0.94	-0.12	0.4	0.29	0.768256
	ENSG00000257879.1		0.31	0.32	1.08	-0.29	0.768292
	ENSG00000214147.2		0.11	0.39	1.33	-0.29	0.768316
	ENSG00000232373.2		2.42	-0.12	0.39	0.29	0.768326	0.985405
ALKBH3-AS1	ENSG00000244926.7	100507300	0.11	0.74	2.51	-0.29	0.768327
S100A7	ENSG00000143556.9	6278	0.24	-0.3	1.01	0.29	0.768336
	ENSG00000230480.1		1.7	-0.11	0.36	0.29	0.768385
MIR569	ENSG00000207963.1	693154	0.19	0.31	1.07	-0.29	0.768448
	ENSG00000263393.1		0.17	-0.33	1.11	0.29	0.768448
	ENSG00000286892.1		190.3	-0.04	0.13	0.29	0.768484	0.985567
PITPNM2-AS1	ENSG00000251497.2	100507091	2.1	0.14	0.47	-0.29	0.768575
ANXA10	ENSG00000109511.12	11199	0.26	0.25	0.85	-0.29	0.768585
LOC102723851	ENSG00000287664.1	102723851	0.75	-0.39	1.31	0.29	0.768609
ICOS	ENSG00000163600.13	29851	2.58	-0.17	0.59	0.29	0.768676	0.985751
TPD52L1	ENSG00000111907.21	7164	653.08	-0.07	0.23	0.29	0.76873	0.985751
	ENSG00000254450.1		0.54	-0.2	0.67	0.29	0.768751
ABR	ENSG00000159842.15	29	5909.42	0.04	0.14	-0.29	0.768755	0.985751
TNFAIP1	ENSG00000109079.10	7126	2744.26	-0.03	0.1	0.29	0.768757	0.985751
	ENSG00000241462.1		0.47	0.18	0.61	-0.29	0.768763
	ENSG00000227606.2		0.71	-0.3	1.02	0.29	0.768818
	ENSG00000259941.1		5.71	-0.07	0.25	0.29	0.768828	0.985759
	ENSG00000212329.1		0.21	-0.3	1.02	0.29	0.768844
GLDN	ENSG00000186417.14	342035	54.32	-0.08	0.28	0.29	0.768871	0.985759
DIPK1C	ENSG00000187773.8	125704	36.64	-0.1	0.34	0.29	0.768899	0.985759
	ENSG00000206972.1		0.17	0.42	1.44	-0.29	0.768954
	ENSG00000253115.1		0.19	0.38	1.28	-0.29	0.76896
	ENSG00000287213.1		4.4	-0.07	0.22	0.29	0.769013	0.985759
FOXD4L6	ENSG00000273514.1	653404	1.01	-0.19	0.64	0.29	0.769059
	ENSG00000212526.1		0.16	-0.32	1.1	0.29	0.769082
NWD2	ENSG00000174145.8	57495	7.39	0.13	0.45	-0.29	0.769082	0.985759
MIR3190	ENSG00000265134.1	100422899	0.12	0.88	2.99	-0.29	0.769093
CFAP65	ENSG00000181378.14	255101	26.56	0.07	0.23	-0.29	0.769094	0.985759
CYP2C8	ENSG00000138115.14	1558	48.67	0.06	0.19	-0.29	0.769156	0.985759
LINC02090	ENSG00000230969.2	105371562	5.08	-0.11	0.39	0.29	0.769194	0.985759
	ENSG00000267605.7		84.96	0.05	0.17	-0.29	0.769208	0.985759
ZBTB8A	ENSG00000160062.15	653121	856.41	0.03	0.1	-0.29	0.769225	0.985759
ALG6	ENSG00000088035.18	29929	1048.69	0.02	0.07	-0.29	0.769266	0.985759
	ENSG00000242948.1		0.75	0.14	0.46	-0.29	0.769273
	ENSG00000286996.1		11.93	0.06	0.19	-0.29	0.769287	0.985759
	ENSG00000222352.1		0.24	0.37	1.27	-0.29	0.769314
	ENSG00000230045.4		0.12	0.88	3.01	-0.29	0.769323
	ENSG00000283782.2		1227.45	0.03	0.1	-0.29	0.769335	0.985759
MIR340	ENSG00000198995.3	442908	0.11	0.55	1.89	-0.29	0.769339
LOC101927560	ENSG00000233008.6	101927560	11.65	-0.08	0.28	0.29	0.769349	0.985759
	ENSG00000258400.1		0.84	0.12	0.42	-0.29	0.769369
TRIP11	ENSG00000100815.12	9321	2317.67	0.03	0.09	-0.29	0.769384	0.985759
SNORD36C	ENSG00000252542.1	26813	10.3	0.06	0.21	-0.29	0.769465	0.985759
	ENSG00000286207.1		31.66	-0.04	0.15	0.29	0.769494	0.985759
GGA3	ENSG00000125447.17	23163	4453.27	-0.03	0.09	0.29	0.769535	0.985759
	ENSG00000184414.2		54.55	0.03	0.12	-0.29	0.769539	0.985759
	ENSG00000287852.1		12.53	-0.04	0.14	0.29	0.769546	0.985759
	ENSG00000232692.1		7.58	-0.08	0.27	0.29	0.769549	0.985759
	ENSG00000287087.1		31.42	0.03	0.11	-0.29	0.769557	0.985759
	ENSG00000205318.5		1.69	0.1	0.35	-0.29	0.769568
	ENSG00000225025.2		0.44	-0.26	0.9	0.29	0.769604
BANK1	ENSG00000153064.12	55024	229.26	-0.06	0.22	0.29	0.76961	0.985759
KRAS	ENSG00000133703.12	3845	3730.04	-0.03	0.12	0.29	0.769621	0.985759
	ENSG00000225886.3		2.86	-0.09	0.32	0.29	0.769639	0.985759
MLH3	ENSG00000119684.15	27030	1493.68	0.03	0.1	-0.29	0.76964	0.985759
	ENSG00000176134.5		0.28	0.24	0.81	-0.29	0.769656
ABHD5	ENSG00000011198.10	51099	1075.14	-0.03	0.1	0.29	0.769676	0.985759
	ENSG00000250626.3		6.87	-0.07	0.25	0.29	0.769698	0.985759
ACSF2	ENSG00000167107.12	80221	1027.71	0.04	0.12	-0.29	0.769756	0.985759
	ENSG00000243560.3		3.61	0.09	0.31	-0.29	0.769773	0.985759
RNY3	ENSG00000202354.1	6085	13.69	-0.08	0.28	0.29	0.769786	0.985759
	ENSG00000233115.4		1.59	-0.15	0.52	0.29	0.769808
TARS2	ENSG00000143374.17	80222	2832.81	0.02	0.07	-0.29	0.769813	0.985759
	ENSG00000205918.9		26.49	0.05	0.18	-0.29	0.769828	0.985759
	ENSG00000280172.1		0.08	0.5	1.7	-0.29	0.769865
	ENSG00000235500.2		12.62	0.07	0.24	-0.29	0.769922	0.985811
	ENSG00000267476.1		0.39	-0.21	0.71	0.29	0.770003
	ENSG00000283405.2		0.65	-0.16	0.55	0.29	0.770003
	ENSG00000196302.5		102.75	0.08	0.29	-0.29	0.770016	0.985811
MINK1	ENSG00000141503.17	50488	5726.74	-0.02	0.08	0.29	0.770083	0.985811
	ENSG00000223634.1		0.42	0.18	0.62	-0.29	0.770129
	ENSG00000213498.3		0.28	-0.24	0.81	0.29	0.770131
OTOR	ENSG00000125879.4	56914	0.58	0.18	0.6	-0.29	0.770135
	ENSG00000255811.1		0.2	0.36	1.23	-0.29	0.77014
	ENSG00000273668.1		0.18	0.47	1.61	-0.29	0.770157
	ENSG00000267459.1		17.86	0.05	0.17	-0.29	0.770193	0.985811
	ENSG00000260685.1		0.58	0.16	0.56	-0.29	0.770209
SEMA5B	ENSG00000082684.16	54437	1434.46	0.04	0.15	-0.29	0.770216	0.985811
	ENSG00000217334.1		0.47	0.17	0.59	-0.29	0.770236
	ENSG00000279810.1		0.1	0.63	2.17	-0.29	0.77024
	ENSG00000122043.11		0.85	0.31	1.05	-0.29	0.770257
	ENSG00000201003.1		0.33	0.2	0.68	-0.29	0.770261
DPP6	ENSG00000130226.17	1804	138.26	-0.1	0.35	0.29	0.77027	0.985811
LOXL3	ENSG00000115318.12	84695	2446.25	-0.05	0.18	0.29	0.770281	0.985811
	ENSG00000286945.1		2.67	0.24	0.84	-0.29	0.770301	0.985811
	ENSG00000271607.1		2.79	0.08	0.26	-0.29	0.770304	0.985811
	ENSG00000251611.1		6.79	-0.07	0.23	0.29	0.770321	0.985811
SNX30	ENSG00000148158.17	401548	1653.07	0.04	0.15	-0.29	0.770388	0.985811
SMAD3	ENSG00000166949.16	4088	3265.26	0.03	0.11	-0.29	0.770393	0.985811
	ENSG00000267007.1		3.76	-0.12	0.42	0.29	0.7704	0.985811
	ENSG00000260855.1		49.87	0.03	0.12	-0.29	0.770402	0.985811
CCL2	ENSG00000108691.9	6347	226.48	0.08	0.27	-0.29	0.770437	0.985811
LINC01300	ENSG00000253595.6	731779	0.19	0.42	1.43	-0.29	0.770456
	ENSG00000262098.1		0.53	0.13	0.45	-0.29	0.770466
	ENSG00000206922.1		0.26	0.38	1.3	-0.29	0.770467
	ENSG00000255327.1		1.62	-0.17	0.58	0.29	0.770497
HAS2	ENSG00000170961.7	3037	1302.15	0.08	0.29	-0.29	0.770502	0.985811
ANO7	ENSG00000146205.13	50636	146.49	0.04	0.15	-0.29	0.770509	0.985811
TMEM267	ENSG00000151881.14	64417	696	-0.03	0.11	0.29	0.770585	0.985811
ADAM3A	ENSG00000197475.11	1587	107.04	-0.03	0.11	0.29	0.770603	0.985811
LYSMD1	ENSG00000163155.12	388695	516.09	-0.02	0.07	0.29	0.770614	0.985811
LOC107984784	ENSG00000259697.2	107984784	8.88	-0.05	0.18	0.29	0.770618	0.985811
	ENSG00000198787.5		0.23	0.38	1.3	-0.29	0.770663
HES2	ENSG00000069812.11	54626	186.71	0.05	0.18	-0.29	0.770668	0.985811
PCED1A	ENSG00000132635.17	64773	3498.59	0.04	0.15	-0.29	0.770686	0.985811
LIMD2	ENSG00000136490.9	80774	9036.16	-0.03	0.1	0.29	0.770699	0.985811
SLC16A2	ENSG00000147100.11	6567	1859.41	-0.03	0.09	0.29	0.770707	0.985811
RNF139-AS1	ENSG00000245149.4	101927612	348.17	-0.04	0.14	0.29	0.770721	0.985811
	ENSG00000279345.1		12.35	0.04	0.13	-0.29	0.770739	0.985811
MANSC4	ENSG00000205693.3	100287284	0.98	-0.13	0.44	0.29	0.770778
	ENSG00000283480.1		1.37	0.13	0.46	-0.29	0.77083
	ENSG00000200003.1		0.21	0.38	1.32	-0.29	0.770836
MIR370	ENSG00000199005.4	442915	0.15	0.53	1.81	-0.29	0.770855
	ENSG00000279976.1		0.51	0.29	1	-0.29	0.770856
	ENSG00000225345.3		72.53	0.06	0.21	-0.29	0.770869	0.985887
KLHL6	ENSG00000172578.12	89857	664.51	-0.04	0.13	0.29	0.770888	0.985887
	ENSG00000251417.2		101.49	-0.02	0.06	0.29	0.770896	0.985887
	ENSG00000286236.1		0.33	-0.3	1.02	0.29	0.770908
	ENSG00000287856.1		2.12	-0.4	1.37	0.29	0.77095
	ENSG00000270120.1		6.78	-0.09	0.32	0.29	0.770964	0.985905
	ENSG00000250950.1		13.68	0.06	0.2	-0.29	0.770974	0.985905
	ENSG00000249109.1		0.85	0.3	1.02	-0.29	0.770977
C1orf232	ENSG00000282872.1	110806296	5.23	0.12	0.41	-0.29	0.771018	0.98592
	ENSG00000239797.1		17.64	-0.04	0.14	0.29	0.771108	0.98598
CDR2L	ENSG00000109089.7	30850	2269.91	-0.02	0.08	0.29	0.77115	0.98598
	ENSG00000226038.5		1.28	0.1	0.35	-0.29	0.771151
CREB3L4	ENSG00000143578.16	148327	1115.51	0.02	0.08	-0.29	0.771167	0.98598
	ENSG00000223538.2		0.28	0.31	1.06	-0.29	0.771181
	ENSG00000264490.3		0.31	0.29	0.98	-0.29	0.771183
NTF3	ENSG00000185652.12	4908	441.87	-0.06	0.19	0.29	0.771195	0.98598
	ENSG00000214614.3		0.62	-0.22	0.76	0.29	0.771333
	ENSG00000287587.1		0.7	-0.14	0.47	0.29	0.77143
CYP51A1	ENSG00000001630.17	1595	5288.24	0.03	0.1	-0.29	0.771493	0.9863
GPR1	ENSG00000183671.12	2825	245.11	-0.05	0.18	0.29	0.771509	0.9863
FOXRED1	ENSG00000110074.11	55572	3092.43	0.02	0.07	-0.29	0.771745	0.986367
NDUFA10	ENSG00000130414.12	4705	6730.59	-0.02	0.06	0.29	0.771772	0.986367
	ENSG00000227726.1		1.14	-0.13	0.46	0.29	0.771778
	ENSG00000234772.2		6.61	-0.06	0.19	0.29	0.771779	0.986367
ZC3HAV1L	ENSG00000146858.8	92092	125.32	-0.04	0.13	0.29	0.771787	0.986367
	ENSG00000270195.2		169.06	-0.04	0.12	0.29	0.771812	0.986367
EFNA3	ENSG00000143590.14	1944	430.76	0.05	0.17	-0.29	0.771838	0.986367
POLR2A	ENSG00000181222.17	5430	13686.3	-0.05	0.17	0.29	0.771848	0.986367
	ENSG00000242182.3		0.74	0.13	0.46	-0.29	0.771917
	ENSG00000255142.1		27.97	-0.05	0.16	0.29	0.77192	0.986367
EFCAB11	ENSG00000140025.16	90141	583.89	-0.02	0.08	0.29	0.771928	0.986367
	ENSG00000215049.3		0.27	-0.22	0.77	0.29	0.771953
LINC02053	ENSG00000241696.2	100505609	0.22	-0.52	1.78	0.29	0.771997
NEPRO	ENSG00000163608.15	25871	2913.42	0.02	0.07	-0.29	0.772004	0.986367
KDM4D	ENSG00000186280.7	55693	179.82	-0.03	0.09	0.29	0.772013	0.986367
	ENSG00000223825.5		0.66	0.13	0.46	-0.29	0.772041
	ENSG00000288087.1		5.84	0.06	0.2	-0.29	0.772058	0.986367
PROCA1	ENSG00000167525.13	147011	955.41	-0.03	0.1	0.29	0.772067	0.986367
GNAI3	ENSG00000065135.12	2773	6566.8	0.02	0.06	-0.29	0.772089	0.986367
TIMM10B	ENSG00000132286.12	26515	2412.9	0.02	0.05	-0.29	0.772117	0.986367
STARD8	ENSG00000130052.13	9754	341.62	-0.03	0.1	0.29	0.772141	0.986367
ELOVL5	ENSG00000012660.14	60481	7663.4	-0.02	0.08	0.29	0.772142	0.986367
SLX1B-SULT1A4	ENSG00000260280.5	100526831	586.7	0.02	0.08	-0.29	0.772143	0.986367
	ENSG00000264880.1		3.2	-0.09	0.31	0.29	0.772187	0.986382
	ENSG00000278026.1		2.24	0.08	0.28	-0.29	0.772207
	ENSG00000287608.1		0.15	0.35	1.21	-0.29	0.772213
	ENSG00000233183.3		113.15	-0.03	0.11	0.29	0.772298	0.986409
VCX2	ENSG00000177504.10	51480	0.16	-0.72	2.48	0.29	0.772319
FBXO15	ENSG00000141665.13	201456	87.56	-0.05	0.16	0.29	0.772358	0.986409
LOC105376527	ENSG00000228661.1	105376527	8.65	-0.07	0.23	0.29	0.772371	0.986409
	ENSG00000236698.1		511.41	-0.04	0.14	0.29	0.772427	0.986409
SPRR2G	ENSG00000159516.9	6706	0.41	-0.28	0.96	0.29	0.772428
PI4KAP2	ENSG00000183506.17	375133	2383.57	-0.03	0.09	0.29	0.772432	0.986409
LRRC8B	ENSG00000197147.13	23507	1519.81	0.04	0.14	-0.29	0.772444	0.986409
	ENSG00000226919.4		3.65	-0.1	0.35	0.29	0.772451	0.986409
	ENSG00000232717.2		0.15	0.87	3.01	-0.29	0.772461
SNRNP35	ENSG00000184209.15	11066	1728.42	-0.02	0.08	0.29	0.772467	0.986409
	ENSG00000229616.2		0.18	0.32	1.09	-0.29	0.772499
	ENSG00000253841.1		0.17	0.42	1.46	-0.29	0.772509
	ENSG00000285216.1		1	-0.28	0.98	0.29	0.772533
	ENSG00000284676.1		0.27	-0.32	1.1	0.29	0.772583
CCDC9	ENSG00000105321.14	26093	1856.26	-0.02	0.06	0.29	0.772623	0.986543
	ENSG00000261434.1		7.56	0.14	0.49	-0.29	0.772636	0.986543
	ENSG00000254103.1		0.23	-0.29	1.01	0.29	0.772706
	ENSG00000285062.1		0.27	-0.28	0.98	0.29	0.772749
KIF1C-AS1	ENSG00000227495.1	102724009	32.14	0.06	0.19	-0.29	0.772782	0.986649
	ENSG00000272040.1		46.99	-0.03	0.11	0.29	0.772784	0.986649
	ENSG00000206908.1		0.46	-0.3	1.05	0.29	0.772803
TSNAX	ENSG00000116918.15	7257	2051.2	0.02	0.08	-0.29	0.772868	0.98667
DIAPH1-AS1	ENSG00000246422.2	100505658	0.2	0.33	1.16	-0.29	0.772874
SCT	ENSG00000070031.4	6343	26.27	-0.08	0.29	0.29	0.772881	0.98667
	ENSG00000250927.1		0.38	0.17	0.59	-0.29	0.772882
	ENSG00000226310.1		8.99	0.05	0.17	-0.29	0.772897	0.98667
LINC00628	ENSG00000280924.1	127841	1.02	0.12	0.43	-0.29	0.772966
	ENSG00000202255.1		0.39	0.18	0.63	-0.29	0.77297
CDSN	ENSG00000204539.4	1041	0.24	0.33	1.15	-0.29	0.772971
	ENSG00000238386.1		0.32	-0.2	0.7	0.29	0.772996
	ENSG00000233523.1		0.72	-0.3	1.02	0.29	0.773014
ZNF768	ENSG00000169957.10	79724	3228.41	0.02	0.08	-0.29	0.773072	0.986675
GXYLT1	ENSG00000151233.11	283464	1552.93	0.03	0.1	-0.29	0.773086	0.986675
	ENSG00000277502.1		46.59	-0.05	0.17	0.29	0.77317	0.986675
	ENSG00000199872.1		0.94	-0.16	0.57	0.29	0.773197
	ENSG00000258580.1		0.37	-0.22	0.78	0.29	0.773204
	ENSG00000223935.3		21.97	-0.03	0.12	0.29	0.773224	0.986675
RNF224	ENSG00000233198.3	643596	3.2	-0.08	0.27	0.29	0.773267	0.986675
	ENSG00000218561.1		0.16	0.34	1.18	-0.29	0.773312
	ENSG00000198211.8		65.19	-0.11	0.39	0.29	0.773334	0.986675
FAM9B	ENSG00000177138.17	171483	5.67	-0.06	0.2	0.29	0.77334	0.986675
PTH2R	ENSG00000144407.9	5746	6.59	0.11	0.37	-0.29	0.773366	0.986675
	ENSG00000225928.2		0.27	-0.22	0.76	0.29	0.773373
	ENSG00000259899.1		0.22	0.51	1.78	-0.29	0.773389
LOC105379301	ENSG00000254242.2	105379301	1.16	0.12	0.42	-0.29	0.773435
SCAMP1	ENSG00000085365.18	9522	2352.38	0.04	0.15	-0.29	0.773436	0.986675
MSC	ENSG00000178860.8	9242	4684.52	0.05	0.18	-0.29	0.773447	0.986675
	ENSG00000254565.1		0.12	0.47	1.64	-0.29	0.773452
UGT3A1	ENSG00000145626.12	133688	197.31	-0.08	0.27	0.29	0.773453	0.986675
COMMD5	ENSG00000170619.10	28991	1661.65	-0.02	0.08	0.29	0.773469	0.986675
VWA5A	ENSG00000110002.16	4013	733	0.04	0.14	-0.29	0.773481	0.986675
EGLN1	ENSG00000135766.9	54583	1974.37	-0.04	0.13	0.29	0.773487	0.986675
	ENSG00000237838.1		0.13	0.54	1.88	-0.29	0.77354
CAPZA2	ENSG00000198898.14	830	7016.16	-0.07	0.25	0.29	0.773543	0.986675
	ENSG00000225876.1		0.21	-0.24	0.85	0.29	0.773563
ZNF562	ENSG00000171466.10	54811	1865.79	0.04	0.13	-0.29	0.77358	0.986675
	ENSG00000237076.1		0.09	0.87	3.01	-0.29	0.773595
	ENSG00000232633.4		2.36	-0.1	0.36	0.29	0.77365	0.986675
IL2RA	ENSG00000134460.18	3559	894.13	0.07	0.26	-0.29	0.773687	0.986675
INTS8	ENSG00000164941.14	55656	3438.5	-0.02	0.08	0.29	0.773702	0.986675
MMP12	ENSG00000262406.3	4321	13.23	-0.17	0.59	0.29	0.773751	0.986675
ETNK2	ENSG00000143845.15	55224	524.6	-0.06	0.2	0.29	0.773752	0.986675
RMND5A	ENSG00000153561.13	64795	3881.29	0.04	0.13	-0.29	0.773763	0.986675
	ENSG00000267437.1		0.46	-0.2	0.71	0.29	0.773797
CFAP36	ENSG00000163001.11	112942	2432.73	0.03	0.09	-0.29	0.773816	0.986675
	ENSG00000182057.5		233.48	-0.05	0.18	0.29	0.773822	0.986675
	ENSG00000287216.1		0.62	-0.3	1.04	0.29	0.773856
	ENSG00000267406.1		1.99	-0.09	0.31	0.29	0.773859
	ENSG00000240463.1		11.38	0.04	0.15	-0.29	0.773864	0.986675
FAM230C	ENSG00000279516.2	26080	0.61	-0.15	0.51	0.29	0.773866
	ENSG00000261399.1		14.6	0.09	0.3	-0.29	0.77388	0.986675
TMEM71	ENSG00000165071.14	137835	11.33	-0.1	0.34	0.29	0.773906	0.986675
	ENSG00000277978.1		4.7	-0.07	0.24	0.29	0.773923	0.986675
	ENSG00000235843.1		1.12	-0.14	0.48	0.29	0.773983
MLF2	ENSG00000089693.10	8079	13474.2	0.01	0.05	-0.29	0.773999	0.986675
ATP6V0D1	ENSG00000159720.12	9114	4437.65	0.02	0.08	-0.29	0.774002	0.986675
AKAP14	ENSG00000186471.13	158798	7.68	-0.08	0.28	0.29	0.774045	0.986675
BTN1A1	ENSG00000124557.12	696	17.58	0.08	0.26	-0.29	0.774048	0.986675
CLSTN1	ENSG00000171603.18	22883	13109.2	0.02	0.07	-0.29	0.774065	0.986675
EPPIN	ENSG00000101448.13	57119	20.85	0.04	0.12	-0.29	0.774067	0.986675
	ENSG00000230364.1		52.38	0.03	0.1	-0.29	0.774069	0.986675
DSG2	ENSG00000046604.13	1829	4703.12	0.05	0.19	-0.29	0.77409	0.986675
PRR23B	ENSG00000184814.5	389151	0.39	0.65	2.26	-0.29	0.774091
ATR	ENSG00000175054.16	545	2278.18	0.03	0.1	-0.29	0.774096	0.986675
CCER1	ENSG00000197651.4	196477	0.33	0.28	0.99	-0.29	0.774128
H2BC21	ENSG00000184678.10	8349	408.7	-0.04	0.13	0.29	0.774129	0.986676
MIR429	ENSG00000198976.1	554210	0.23	-0.31	1.06	0.29	0.774171
	ENSG00000254238.1		1.75	-0.11	0.38	0.29	0.77419
	ENSG00000250207.1		0.09	0.63	2.19	-0.29	0.774201
RPL10L	ENSG00000165496.5	140801	0.63	0.2	0.7	-0.29	0.774253
	ENSG00000183171.5		7.24	-0.09	0.3	0.29	0.774297	0.986707
PLCB2	ENSG00000137841.12	5330	980.25	0.05	0.16	-0.29	0.774301	0.986707
KRT38	ENSG00000171360.3	8687	0.3	-0.33	1.16	0.29	0.774308
SYNPO	ENSG00000171992.13	11346	3057.34	-0.05	0.16	0.29	0.774323	0.986707
	ENSG00000224265.1		0.69	-0.19	0.67	0.29	0.774335
	ENSG00000196183.5		5.76	-0.06	0.21	0.29	0.774347	0.986707
RAX2	ENSG00000173976.15	84839	1.35	0.12	0.4	-0.29	0.774383
	ENSG00000215124.2		9.33	0.05	0.17	-0.29	0.774401	0.986707
	ENSG00000257109.3		0.17	-0.47	1.64	0.29	0.774413
	ENSG00000233866.1		0.18	-0.31	1.1	0.29	0.77442
	ENSG00000269667.2		0.66	-0.28	0.98	0.29	0.774435
	ENSG00000226081.2		0.12	0.48	1.66	-0.29	0.774448
SND1-IT1	ENSG00000279078.1	27099	10.7	0.05	0.17	-0.29	0.774468	0.986707
	ENSG00000244538.1		54.17	-0.05	0.16	0.29	0.774471	0.986707
	ENSG00000255745.2		7.39	-0.07	0.23	0.29	0.774515	0.986707
	ENSG00000223772.1		0.1	0.73	2.56	-0.29	0.774531
SMARCD2	ENSG00000108604.16	6603	6660.83	0.01	0.04	-0.29	0.774543	0.986707
SLCO4C1	ENSG00000173930.9	353189	188.37	-0.09	0.3	0.29	0.774555	0.986707
	ENSG00000229092.2		0.62	0.31	1.08	-0.29	0.774555
	ENSG00000257411.2		1282.07	-0.09	0.31	0.29	0.774558	0.986707
MIR3136	ENSG00000265355.1	100422859	0.28	-0.25	0.87	0.29	0.774572
LINC00926	ENSG00000247982.6	283663	2296.87	0.03	0.1	-0.29	0.774615	0.986707
	ENSG00000228110.4		1.42	0.11	0.37	-0.29	0.774617
FOXI3	ENSG00000214336.5	344167	240.29	0.04	0.14	-0.29	0.774617	0.986707
	ENSG00000287674.1		0.56	-0.21	0.72	0.29	0.774623
VAV2	ENSG00000160293.17	7410	4508.95	-0.01	0.05	0.29	0.774634	0.986707
	ENSG00000233108.1		1.02	-0.14	0.48	0.29	0.774659
	ENSG00000241754.2		4.65	-0.13	0.45	0.29	0.774659	0.986707
KRT7	ENSG00000135480.16	3855	3906.23	-0.06	0.21	0.29	0.774724	0.986707
	ENSG00000279246.1		63.41	0.04	0.12	-0.29	0.774727	0.986707
LOC105378208	ENSG00000251205.3	105378208	2.11	0.11	0.39	-0.29	0.774766
MIR3140	ENSG00000264678.1	100422896	0.17	0.52	1.81	-0.29	0.774776
LY75-CD302	ENSG00000248672.5	100526664	49.62	-0.2	0.69	0.29	0.774778	0.986707
TREML4	ENSG00000188056.12	285852	0.71	0.23	0.81	-0.29	0.774795
	ENSG00000235042.1		0.41	-0.21	0.73	0.29	0.774795
DCXR	ENSG00000169738.8	51181	2864.59	0.03	0.12	-0.29	0.774806	0.986707
	ENSG00000228222.1		2.22	-0.1	0.34	0.29	0.774807
MIR3652	ENSG00000284503.1	100500842	58.03	-0.12	0.43	0.29	0.774813	0.986707
	ENSG00000259838.1		0.74	-0.16	0.57	0.29	0.774816
FAM227B	ENSG00000166262.16	196951	268.6	-0.02	0.08	0.29	0.774855	0.986707
CATSPER2	ENSG00000166762.18	117155	332.27	-0.06	0.21	0.29	0.774864	0.986707
KCTD7	ENSG00000243335.9	154881	1372.41	-0.02	0.07	0.29	0.774928	0.986716
	ENSG00000258798.1		1.46	-0.11	0.39	0.29	0.774967
SMIM1	ENSG00000235169.8	388588	60.08	-0.06	0.22	0.29	0.774976	0.986716
NOCT	ENSG00000151014.6	25819	488.91	-0.03	0.1	0.29	0.774988	0.986716
METTL8	ENSG00000123600.19	79828	2223.12	0.02	0.08	-0.29	0.775029	0.986716
	ENSG00000277283.1		267.3	-0.02	0.08	0.29	0.775054	0.986716
	ENSG00000262333.1		117.42	-0.03	0.11	0.29	0.775065	0.986716
PRSS48	ENSG00000189099.11	345062	0.27	0.29	1.01	-0.29	0.775108
PARP4	ENSG00000102699.6	143	4185.85	-0.02	0.08	0.29	0.775163	0.986769
PIP4P1	ENSG00000165782.10	90809	2085.04	-0.02	0.07	0.29	0.775171	0.986769
NEDD8-MDP1	ENSG00000255526.6	100528064	207.55	0.05	0.18	-0.29	0.77524	0.98677
MBLAC1	ENSG00000214309.5	255374	127.35	-0.04	0.13	0.29	0.775305	0.98677
LOC105372316	ENSG00000269043.2	105372316	2.56	-0.08	0.27	0.29	0.775315	0.98677
SPATA5	ENSG00000145375.8	166378	672.22	-0.03	0.11	0.29	0.775327	0.98677
	ENSG00000258964.1		81.46	0.13	0.45	-0.29	0.775335	0.98677
ADAM29	ENSG00000168594.15	11086	3.83	0.09	0.31	-0.29	0.775365	0.98677
CTSK	ENSG00000143387.13	1513	3996	0.03	0.11	-0.29	0.775401	0.986774
MIR645	ENSG00000208018.1	693230	1.04	-0.14	0.49	0.29	0.775415
	ENSG00000226571.2		59.79	0.06	0.21	-0.29	0.775471	0.986806
	ENSG00000285738.1		0.31	0.24	0.82	-0.29	0.77548
	ENSG00000233125.3		0.38	-0.19	0.65	0.29	0.775481
WRB-SH3BGR	ENSG00000285815.1	106865373	18.1	-0.1	0.35	0.29	0.775493	0.986806
	ENSG00000270522.1		0.34	-0.26	0.93	0.29	0.775493
	ENSG00000234607.2		0.19	-0.37	1.28	0.29	0.77551
OGFOD2	ENSG00000111325.16	79676	1190.87	0.02	0.08	-0.29	0.775523	0.986806
	ENSG00000272969.1		7.83	-0.05	0.19	0.29	0.775561	0.986813
	ENSG00000246225.7		12.22	0.06	0.2	-0.29	0.775642	0.986828
VPS37D	ENSG00000176428.6	155382	318.68	0.04	0.16	-0.28	0.775662	0.986828
ZNF865	ENSG00000261221.3	100507290	1298.98	0.03	0.09	-0.28	0.77567	0.986828
	ENSG00000253139.1		0.32	0.56	1.96	-0.28	0.775671
	ENSG00000238154.1		0.17	0.37	1.3	-0.28	0.775676
	ENSG00000224796.1		25.25	0.07	0.24	-0.28	0.775722	0.986854
	ENSG00000261117.1		0.12	0.47	1.63	-0.28	0.775764
TSR3	ENSG00000007520.4	115939	4007.7	-0.03	0.09	0.28	0.77585	0.986895
OVCH1-AS1	ENSG00000257599.3	101055625	87.75	-0.1	0.35	0.28	0.775879	0.986895
MMP1	ENSG00000196611.5	4312	851.08	-0.14	0.49	0.28	0.775896	0.986895
CDKL3	ENSG00000006837.12	51265	178.35	0.03	0.11	-0.28	0.775912	0.986895
STARD13	ENSG00000133121.21	90627	757.65	0.04	0.14	-0.28	0.775924	0.986895
TCF7L2	ENSG00000148737.17	6934	3021.04	-0.07	0.25	0.28	0.775981	0.986895
	ENSG00000244676.5		5.68	0.09	0.3	-0.28	0.775996	0.986895
GRM5-AS1	ENSG00000255082.1	100873989	12.45	-0.14	0.48	0.28	0.776013	0.986895
KBTBD11	ENSG00000176595.4	9920	692.53	-0.03	0.12	0.28	0.776063	0.986918
	ENSG00000226389.3		0.51	0.15	0.52	-0.28	0.77608
RAPH1	ENSG00000173166.18	65059	1300.59	-0.07	0.26	0.28	0.776129	0.986935
LINC02458	ENSG00000246363.3	728084	3.46	0.06	0.22	-0.28	0.776141	0.986935
	ENSG00000244619.2		0.14	0.47	1.65	-0.28	0.776144
	ENSG00000229361.5		0.19	0.82	2.89	-0.28	0.776174
C10orf71	ENSG00000177354.12	118461	0.24	0.29	1.01	-0.28	0.776192
	ENSG00000254141.1		0.43	0.31	1.09	-0.28	0.776194
SLC66A1	ENSG00000040487.13	54896	1055.15	0.02	0.08	-0.28	0.776307	0.986993
CCDC85B	ENSG00000175602.4	11007	3788.02	-0.04	0.16	0.28	0.776326	0.986993
	ENSG00000257715.1		0.2	-0.29	1.02	0.28	0.776331
ZNF433-AS1	ENSG00000219665.8	101928464	781.4	-0.03	0.1	0.28	0.776368	0.986993
ZNF273	ENSG00000198039.11	10793	779.55	0.02	0.08	-0.28	0.776381	0.986993
MRPL41	ENSG00000182154.8	64975	2831.34	-0.03	0.12	0.28	0.776412	0.986993
	ENSG00000286191.1		0.48	-0.15	0.52	0.28	0.776423
	ENSG00000253959.1		0.28	0.23	0.81	-0.28	0.776433
PIP5KL1	ENSG00000167103.12	138429	299.2	-0.04	0.14	0.28	0.776436	0.986993
	ENSG00000277852.1		1.68	-0.21	0.75	0.28	0.776482
RHBDL1	ENSG00000103269.13	9028	211.98	-0.05	0.16	0.28	0.776493	0.986993
	ENSG00000230086.1		0.96	0.21	0.73	-0.28	0.776549
	ENSG00000255572.1		0.18	0.31	1.09	-0.28	0.776569
KRT36	ENSG00000126337.13	8689	0.3	0.37	1.29	-0.28	0.776628
	ENSG00000233012.2		4.39	-0.08	0.27	0.28	0.776657	0.986993
	ENSG00000254043.1		0.17	0.41	1.45	-0.28	0.776659
	ENSG00000204699.4		0.12	0.53	1.88	-0.28	0.776676
CREM	ENSG00000095794.19	1390	1337.53	0.02	0.07	-0.28	0.776688	0.986993
	ENSG00000255260.1		0.3	0.26	0.9	-0.28	0.776731
	ENSG00000204003.8		0.53	-0.42	1.49	0.28	0.776757
C17orf107	ENSG00000205710.4	100130311	225.78	0.04	0.15	-0.28	0.776759	0.986993
CNEP1R1	ENSG00000205423.11	255919	953.31	-0.03	0.1	0.28	0.776775	0.986993
	ENSG00000228264.1		0.36	-0.18	0.63	0.28	0.776777
	ENSG00000224800.1		5.19	0.08	0.29	-0.28	0.776795	0.986993
	ENSG00000271299.1		0.1	0.42	1.48	-0.28	0.776796
	ENSG00000229259.1		4.83	-0.1	0.34	0.28	0.776822	0.986993
LOC102723313	ENSG00000248896.3	102723313	0.06	0.65	2.3	-0.28	0.776847
	ENSG00000255460.1		0.22	-0.22	0.79	0.28	0.776866
	ENSG00000271147.8		226.22	0.03	0.1	-0.28	0.776868	0.986993
MICAL2	ENSG00000133816.15	9645	3449.34	0.05	0.17	-0.28	0.776897	0.986993
	ENSG00000260048.2		2.12	0.38	1.35	-0.28	0.776917
PDK1	ENSG00000152256.13	5163	2502.48	0.04	0.13	-0.28	0.776932	0.986993
	ENSG00000233258.1		0.25	-0.29	1.01	0.28	0.776946
	ENSG00000225159.1		30.94	-0.04	0.15	0.28	0.776958	0.986993
	ENSG00000179799.9		2.7	0.08	0.28	-0.28	0.776968	0.986993
	ENSG00000280056.1		32	-0.12	0.42	0.28	0.777022	0.986993
	ENSG00000288060.1		21.42	0.05	0.19	-0.28	0.77711	0.986993
	ENSG00000150276.8		1.83	-0.09	0.32	0.28	0.777117
C20orf141	ENSG00000258713.2	128653	2	0.26	0.93	-0.28	0.777123
	ENSG00000264767.2		0.16	0.37	1.29	-0.28	0.777133
ZNF69	ENSG00000198429.10	7620	355.74	0.04	0.15	-0.28	0.777159	0.986993
	ENSG00000268336.1		0.43	0.35	1.23	-0.28	0.77716
	ENSG00000272167.2		0.06	0.85	3.01	-0.28	0.777162
MAGT1	ENSG00000102158.19	84061	4515.24	0.03	0.1	-0.28	0.777165	0.986993
LDLR	ENSG00000130164.14	3949	4574.08	-0.03	0.1	0.28	0.777176	0.986993
TMEM18	ENSG00000151353.15	129787	2166.79	-0.02	0.07	0.28	0.777194	0.986993
	ENSG00000214199.3		186.25	-0.03	0.09	0.28	0.777198	0.986993
LOC101927450	ENSG00000260995.3	101927450	0.18	0.34	1.22	-0.28	0.777211
RABEPK	ENSG00000136933.17	10244	1659.35	0.02	0.07	-0.28	0.777215	0.986993
CCDC80	ENSG00000091986.15	151887	90298.4	0.09	0.33	-0.28	0.777221	0.986993
	ENSG00000234451.1		0.11	0.61	2.17	-0.28	0.777224
	ENSG00000229977.2		1.16	-0.16	0.58	0.28	0.777226
	ENSG00000228786.5		0.44	-0.15	0.54	0.28	0.777232
TFDP1	ENSG00000198176.13	7027	6115.29	0.03	0.09	-0.28	0.777235	0.986993
	ENSG00000270302.1		0.35	-0.27	0.96	0.28	0.777257
	ENSG00000268335.1		1.18	0.13	0.44	-0.28	0.777258
	ENSG00000220695.1		0.26	0.27	0.96	-0.28	0.777259
	ENSG00000251288.2		0.14	0.38	1.33	-0.28	0.777261
	ENSG00000280368.1		0.14	0.46	1.64	-0.28	0.777262
	ENSG00000183298.5		56.83	0.03	0.12	-0.28	0.777271	0.986993
MZT2B	ENSG00000152082.14	80097	9618.24	-0.04	0.12	0.28	0.777287	0.986993
	ENSG00000220412.1		1.16	-0.14	0.48	0.28	0.777323
	ENSG00000227560.1		3.57	-0.07	0.26	0.28	0.777323	0.986993
HAVCR1	ENSG00000113249.13	26762	2.69	0.07	0.26	-0.28	0.777343	0.986993
NEURL1B	ENSG00000214357.9	54492	960.82	-0.05	0.17	0.28	0.777372	0.986993
	ENSG00000285629.1		101.14	-0.05	0.17	0.28	0.777419	0.986993
GSN-AS1	ENSG00000235865.2	57000	6.28	-0.06	0.2	0.28	0.777428	0.986993
	ENSG00000255358.1		2.04	-0.12	0.42	0.28	0.77743
TMEM106C	ENSG00000134291.12	79022	3289.36	0.03	0.12	-0.28	0.777495	0.986993
C9orf62	ENSG00000178243.4	157927	0.24	0.31	1.11	-0.28	0.777504
	ENSG00000275696.1		9.72	0.04	0.15	-0.28	0.777511	0.986993
	ENSG00000270442.1		0.11	0.41	1.47	-0.28	0.77754
	ENSG00000207484.1		0.52	0.25	0.88	-0.28	0.777554
	ENSG00000279149.1		6.8	-0.07	0.24	0.28	0.777582	0.986993
LOC105370854	ENSG00000259370.2	105370854	41.8	0.06	0.23	-0.28	0.77766	0.986993
	ENSG00000283575.1		0.25	-0.28	0.99	0.28	0.777716
	ENSG00000229831.2		0.22	0.3	1.07	-0.28	0.777764
DUT	ENSG00000128951.14	1854	4880.79	-0.03	0.1	0.28	0.777765	0.986993
LOC100288748	ENSG00000261437.1	100288748	50.8	-0.03	0.1	0.28	0.777805	0.986993
LINC01442	ENSG00000227510.4	103456507	0.4	-0.19	0.69	0.28	0.777831
	ENSG00000256897.1		0.16	-0.36	1.29	0.28	0.77784
	ENSG00000272971.1		1.22	0.12	0.43	-0.28	0.777856
LOC101927023	ENSG00000251076.1	101927023	0.27	0.28	1.01	-0.28	0.777864
	ENSG00000238372.1		0.22	-0.45	1.58	0.28	0.777865
BUB1B	ENSG00000156970.12	701	6837.7	0.05	0.18	-0.28	0.777866	0.986993
	ENSG00000240244.3		1.01	-0.11	0.4	0.28	0.777906
	ENSG00000288172.1		7.54	-0.12	0.43	0.28	0.77791	0.986993
