## Supplementary Table 1 for "Patient-derived gene and protein expression signatures of NGLY1 deficiency" (part 3 of 3)

### Sheet: Cell type-agnostic (continued)
Gene symbol	ENSEMBL Gene ID	Entrez Gene ID	Baseline expression	Log2 fold change	Std. error	Test statistic	p-value	FDR
ARGFX	ENSG00000186103.5	503582	31.53	-0.03	0.12	0.28	0.77791	0.986993
	ENSG00000277144.1		14.53	0.05	0.17	-0.28	0.777918	0.986993
UNC13A	ENSG00000130477.15	23025	1614.81	0.06	0.2	-0.28	0.77792	0.986993
P2RY10	ENSG00000078589.13	27334	2356.81	0.06	0.21	-0.28	0.777921	0.986993
	ENSG00000223117.1		0.78	0.12	0.44	-0.28	0.777932
	ENSG00000235174.1		13116	-0.03	0.09	0.28	0.77796	0.986993
MPND	ENSG00000008382.15	84954	1417.56	0.03	0.12	-0.28	0.77797	0.986993
	ENSG00000215002.2		0.8	-0.14	0.5	0.28	0.777983
FAM205C	ENSG00000187791.13	100129969	0.2	0.41	1.45	-0.28	0.777995
	ENSG00000233739.1		0.22	-0.3	1.07	0.28	0.777999
C10orf143	ENSG00000237489.5	387723	124.49	0.03	0.1	-0.28	0.778013	0.986993
BHLHA9	ENSG00000205899.3	727857	1.41	0.18	0.63	-0.28	0.778034
CRHR1	ENSG00000120088.14	1394	67.48	0.14	0.48	-0.28	0.778099	0.986993
MTFR1	ENSG00000066855.16	9650	1281.96	0.03	0.11	-0.28	0.7781	0.986993
MIR6512	ENSG00000278418.1	102465255	0.22	0.22	0.79	-0.28	0.778172
COA3	ENSG00000183978.8	28958	2162.38	-0.02	0.08	0.28	0.778193	0.986993
MIR5194	ENSG00000264653.1	100847051	0.29	0.24	0.84	-0.28	0.778197
	ENSG00000248489.2		107.83	0.03	0.1	-0.28	0.77821	0.986993
LOC105373098	ENSG00000272666.1	105373098	21.85	-0.08	0.27	0.28	0.778231	0.986993
	ENSG00000258517.1		0.15	-0.38	1.34	0.28	0.778233
	ENSG00000286950.1		1.64	-0.11	0.38	0.28	0.778244
	ENSG00000275222.1		0.16	0.36	1.29	-0.28	0.778261
	ENSG00000288079.1		1.58	-0.11	0.41	0.28	0.778276
ELOVL2-AS1	ENSG00000230314.7	100506409	17.92	-0.07	0.25	0.28	0.778303	0.986993
	ENSG00000243911.3		0.43	-0.18	0.63	0.28	0.778311
GARNL3	ENSG00000136895.19	84253	409.36	-0.06	0.21	0.28	0.778322	0.986993
	ENSG00000286467.1		17.65	0.04	0.15	-0.28	0.778389	0.986993
SLC22A14	ENSG00000144671.10	9389	7.56	-0.06	0.23	0.28	0.778396	0.986993
	ENSG00000257940.1		5.71	0.05	0.19	-0.28	0.778406	0.986993
	ENSG00000224238.2		74.43	-0.02	0.06	0.28	0.778454	0.986993
	ENSG00000266371.1		9.38	-0.05	0.18	0.28	0.778465	0.986993
PTPRD-AS2	ENSG00000226717.2	101929428	0.19	0.31	1.11	-0.28	0.778479
ITPR2	ENSG00000123104.12	3709	3465.85	0.06	0.22	-0.28	0.778485	0.986993
CCL24	ENSG00000106178.6	6369	0.36	-0.24	0.85	0.28	0.778494
	ENSG00000242798.1		32.92	-0.03	0.11	0.28	0.778498	0.986993
	ENSG00000253993.1		0.26	-0.26	0.93	0.28	0.778514
PELP1	ENSG00000141456.16	27043	7730.92	-0.02	0.07	0.28	0.778521	0.986993
LOC105371083	ENSG00000263080.1	105371083	19.08	0.04	0.14	-0.28	0.778547	0.986993
	ENSG00000219703.1		0.18	-0.3	1.08	0.28	0.778567
GPR151	ENSG00000173250.2	134391	1.04	-0.19	0.69	0.28	0.778593
TFAP2A	ENSG00000137203.13	7020	203.46	-0.1	0.36	0.28	0.778604	0.986993
	ENSG00000264019.1		24.6	0.03	0.12	-0.28	0.778606	0.986993
CCT3	ENSG00000163468.15	7203	21830.4	0.02	0.06	-0.28	0.778622	0.986993
	ENSG00000234311.1		1.07	0.14	0.51	-0.28	0.778622
	ENSG00000251584.2		0.26	-0.29	1.04	0.28	0.778625
	ENSG00000226478.3		2.7	-0.12	0.42	0.28	0.778649	0.986993
	ENSG00000275765.5		55.58	-0.03	0.12	0.28	0.77866	0.986993
	ENSG00000232470.1		2.2	-0.09	0.33	0.28	0.778661
MIR6505	ENSG00000275770.1	102466657	0.42	-0.15	0.54	0.28	0.778701
SOX17	ENSG00000164736.6	64321	0.23	0.36	1.28	-0.28	0.778724
GJC3	ENSG00000176402.6	349149	39.41	-0.07	0.23	0.28	0.778754	0.986993
RDH11	ENSG00000072042.13	51109	5723	0.01	0.05	-0.28	0.778758	0.986993
C14orf132	ENSG00000227051.6	56967	2096.58	0.07	0.25	-0.28	0.778767	0.986993
	ENSG00000242320.2		1.03	0.15	0.53	-0.28	0.778836
PPP1R17	ENSG00000106341.11	10842	74.5	-0.08	0.29	0.28	0.778837	0.986993
SYNJ1	ENSG00000159082.17	8867	555.76	0.04	0.14	-0.28	0.778842	0.986993
NIFK-AS1	ENSG00000236859.7	254128	344.54	0.02	0.07	-0.28	0.778845	0.986993
	ENSG00000267641.1		5.65	0.07	0.24	-0.28	0.77889	0.986993
TARBP2	ENSG00000139546.11	6895	2591.91	-0.02	0.06	0.28	0.778899	0.986993
	ENSG00000268747.1		0.84	0.13	0.46	-0.28	0.778934
	ENSG00000198857.3		0.25	-0.27	0.96	0.28	0.778934
SMPD2	ENSG00000135587.9	6610	698.12	-0.02	0.08	0.28	0.77895	0.986993
	ENSG00000253435.1		3.59	-0.84	3	0.28	0.779009	0.986993
	ENSG00000287176.1		1.21	-0.11	0.4	0.28	0.779058
ZNF266	ENSG00000174652.19	10781	2839.65	-0.03	0.1	0.28	0.779075	0.986993
	ENSG00000251893.2		0.19	0.45	1.59	-0.28	0.779076
H3P32	ENSG00000233814.1	115482701	0.11	0.46	1.64	-0.28	0.779175
ZNF18	ENSG00000154957.14	7566	806.14	0.02	0.06	-0.28	0.779179	0.986993
ANKRD23	ENSG00000163126.15	200539	235.97	0.02	0.09	-0.28	0.779209	0.986993
	ENSG00000227014.6		18.02	-0.07	0.26	0.28	0.77926	0.986993
	ENSG00000272849.1		0.33	0.28	1.01	-0.28	0.779264
	ENSG00000261416.1		96.54	-0.07	0.25	0.28	0.779276	0.986993
FAM25E	ENSG00000231122.5	643479	0.84	-0.19	0.66	0.28	0.779306
	ENSG00000285826.1		1.09	0.12	0.43	-0.28	0.779306
EVX1-AS	ENSG00000253405.1	101410536	0.09	0.84	3.01	-0.28	0.779323
PCID2	ENSG00000126226.22	55795	3575.45	0.01	0.05	-0.28	0.779359	0.986993
	ENSG00000228872.2		0.39	0.25	0.88	-0.28	0.77941
	ENSG00000248452.2		0.74	-0.16	0.59	0.28	0.77945
	ENSG00000261471.1		6.01	0.1	0.37	-0.28	0.779451	0.986993
DPRXP4	ENSG00000264743.2	503645	13.84	-0.04	0.15	0.28	0.779501	0.986993
LINC01495	ENSG00000255323.6	102723378	0.73	0.46	1.63	-0.28	0.77951
	ENSG00000259569.2		0.14	0.41	1.46	-0.28	0.779577
KLK12	ENSG00000186474.15	43849	0.85	-0.18	0.66	0.28	0.779604
	ENSG00000251155.2		1.33	0.14	0.5	-0.28	0.779619
	ENSG00000231877.1		38.04	-0.03	0.09	0.28	0.779639	0.986993
	ENSG00000212207.1		0.1	0.6	2.16	-0.28	0.77964
	ENSG00000287455.1		0.18	0.69	2.47	-0.28	0.779651
LOC388282	ENSG00000187185.4	388282	0.75	-0.13	0.45	0.28	0.779652
	ENSG00000261087.1		245.23	0.04	0.15	-0.28	0.779665	0.986993
SLC6A16	ENSG00000063127.16	28968	305.68	0.05	0.18	-0.28	0.779696	0.986993
	ENSG00000250777.2		0.17	0.57	2.05	-0.28	0.779704
	ENSG00000256146.1		0.71	-0.17	0.62	0.28	0.779707
	ENSG00000225598.1		0.12	0.41	1.48	-0.28	0.77973
LINC02802	ENSG00000232527.8	100996732	517.45	-0.11	0.38	0.28	0.77974	0.986993
	ENSG00000227769.7		3.25	0.13	0.46	-0.28	0.77974	0.986993
PTAR1	ENSG00000188647.13	375743	3888.71	0.03	0.11	-0.28	0.779759	0.986993
MIR1273H	ENSG00000274466.1	102466247	0.18	-0.45	1.62	0.28	0.779826
LRP6	ENSG00000070018.9	4040	3052.33	-0.05	0.18	0.28	0.779842	0.986993
NKTR	ENSG00000114857.18	4820	11132.7	-0.03	0.09	0.28	0.77987	0.986993
ARMCX2	ENSG00000184867.14	9823	6372.02	0.05	0.19	-0.28	0.779878	0.986993
FBXO30	ENSG00000118496.5	84085	2259.06	-0.03	0.11	0.28	0.779887	0.986993
B4GALNT2	ENSG00000167080.8	124872	49.13	-0.04	0.13	0.28	0.779891	0.986993
	ENSG00000251244.2		3.15	0.08	0.27	-0.28	0.779924	0.986993
	ENSG00000224706.1		0.41	0.32	1.15	-0.28	0.779944
	ENSG00000207293.1		0.3	-0.23	0.83	0.28	0.779988
CA10	ENSG00000154975.14	56934	30.51	-0.1	0.35	0.28	0.780005	0.986993
	ENSG00000279093.1		0.1	0.46	1.65	-0.28	0.780038
	ENSG00000232072.1		0.47	0.33	1.19	-0.28	0.780056
CPA2	ENSG00000158516.12	1358	10.01	-0.07	0.25	0.28	0.780061	0.986993
SPOPL	ENSG00000144228.9	339745	1220.16	0.03	0.12	-0.28	0.780078	0.986993
	ENSG00000219188.1		0.22	0.28	1.02	-0.28	0.780082
	ENSG00000174930.4		0.61	-0.25	0.89	0.28	0.780085
	ENSG00000259782.2		33.92	-0.03	0.11	0.28	0.780086	0.986993
LOC105369519	ENSG00000255422.3	105369519	0.32	-0.22	0.78	0.28	0.780107
TMEM87A	ENSG00000103978.16	25963	2750.12	-0.03	0.11	0.28	0.780124	0.986993
CNNM1	ENSG00000119946.11	26507	113.27	-0.06	0.2	0.28	0.780134	0.986993
	ENSG00000278630.1		19.67	0.15	0.55	-0.28	0.780136	0.986993
ZNF652	ENSG00000198740.8	22834	1826.31	-0.04	0.13	0.28	0.780148	0.986993
	ENSG00000248880.1		0.14	0.37	1.32	-0.28	0.780167
	ENSG00000276454.1		0.3	-0.22	0.8	0.28	0.780181
ITGAV	ENSG00000138448.12	3685	4723.57	-0.04	0.15	0.28	0.780188	0.986993
	ENSG00000234818.1		2.96	0.11	0.39	-0.28	0.780252	0.986993
USP12	ENSG00000152484.14	219333	3512.05	-0.02	0.07	0.28	0.780292	0.986993
LPO	ENSG00000167419.11	4025	23.64	0.04	0.16	-0.28	0.780296	0.986993
	ENSG00000226819.1		0.18	0.37	1.32	-0.28	0.780315
DYNC1LI2	ENSG00000135720.13	1783	7032.04	-0.04	0.13	0.28	0.780378	0.986993
	ENSG00000239428.2		0.06	0.64	2.28	-0.28	0.780378
ASGR2	ENSG00000161944.16	433	3.1	0.09	0.32	-0.28	0.780381	0.986993
	ENSG00000242766.1		6.16	-0.22	0.78	0.28	0.780461	0.986993
	ENSG00000254248.1		6.2	-0.1	0.36	0.28	0.780484	0.986993
	ENSG00000261584.1		87.65	0.04	0.15	-0.28	0.780505	0.986993
NPIPA3	ENSG00000224712.12	642778	104.98	-0.05	0.17	0.28	0.780524	0.986993
RNU1-155P	ENSG00000252135.1	115409986	0.19	0.34	1.21	-0.28	0.780562
	ENSG00000244620.1		65.33	0.11	0.4	-0.28	0.780604	0.986993
	ENSG00000251189.1		0.2	0.3	1.07	-0.28	0.780635
ANKFN1	ENSG00000153930.12	162282	19.42	-0.09	0.31	0.28	0.780643	0.986993
MIR3138	ENSG00000264931.1	100423011	0.84	-0.13	0.47	0.28	0.780644
	ENSG00000241722.2		1.44	0.11	0.4	-0.28	0.780649
	ENSG00000215267.8		0.7	-0.18	0.64	0.28	0.780695
	ENSG00000227682.2		5.76	-0.06	0.23	0.28	0.780698	0.986993
COPB1	ENSG00000129083.12	1315	10096.2	-0.03	0.09	0.28	0.780699	0.986993
RFFL	ENSG00000092871.16	117584	2078.3	0.04	0.15	-0.28	0.780751	0.986993
	ENSG00000250344.1		0.12	0.6	2.16	-0.28	0.780762
	ENSG00000218180.2		0.47	-0.18	0.63	0.28	0.780762
PARTICL	ENSG00000286532.1	100630918	146.11	0.03	0.09	-0.28	0.780777	0.986993
LRP1	ENSG00000123384.14	4035	38126.2	-0.04	0.15	0.28	0.780794	0.986993
	ENSG00000254340.2		2.8	-0.09	0.33	0.28	0.780807	0.986993
	ENSG00000256155.1		0.44	-0.17	0.62	0.28	0.78082
	ENSG00000266922.1		1.27	0.1	0.36	-0.28	0.780831
	ENSG00000206014.7		0.16	0.33	1.17	-0.28	0.780857
SALL1	ENSG00000103449.12	6299	2777.2	-0.05	0.17	0.28	0.780865	0.986993
OR3A1	ENSG00000180090.5	4994	1.15	0.21	0.76	-0.28	0.780869
CCDC58	ENSG00000160124.9	131076	1430.06	0.02	0.07	-0.28	0.780884	0.986993
ZNF121	ENSG00000197961.11	7675	5474.9	0.02	0.08	-0.28	0.780886	0.986993
RASGRP2	ENSG00000068831.19	10235	556.42	0.05	0.19	-0.28	0.780905	0.986993
ZNF83	ENSG00000167766.18	55769	3032.83	-0.02	0.06	0.28	0.780935	0.986993
	ENSG00000287212.1		0.39	-0.21	0.77	0.28	0.780935
PANX3	ENSG00000154143.3	116337	0.23	-0.68	2.43	0.28	0.780959
ESM1	ENSG00000164283.13	11082	14.44	-0.14	0.52	0.28	0.780966	0.986993
CSNK1G3	ENSG00000151292.17	1456	2334.49	-0.02	0.09	0.28	0.780973	0.986993
ZFAND1	ENSG00000104231.11	79752	2074.12	0.02	0.08	-0.28	0.780988	0.986993
	ENSG00000271869.1		89.42	-0.04	0.13	0.28	0.780996	0.986993
	ENSG00000254739.1		2.17	-0.1	0.34	0.28	0.781041
SLC35G6	ENSG00000259224.2	643664	0.63	0.14	0.49	-0.28	0.781044
CEL	ENSG00000170835.15	1056	189.26	-0.04	0.14	0.28	0.78105	0.986993
	ENSG00000250363.1		0.35	0.24	0.86	-0.28	0.781112
	ENSG00000285941.1		0.11	0.41	1.48	-0.28	0.781133
LOC100506071	ENSG00000258525.2	100506071	6.38	-0.1	0.36	0.28	0.781137	0.986993
	ENSG00000206878.1		2.47	-0.1	0.36	0.28	0.781158	0.986993
LOC340357	ENSG00000254813.5	340357	0.52	-0.26	0.93	0.28	0.781159
	ENSG00000213484.2		0.13	-0.46	1.64	0.28	0.781163
	ENSG00000226380.9		339.32	-0.05	0.19	0.28	0.781189	0.986993
	ENSG00000281460.1		0.16	-0.45	1.63	0.28	0.781202
	ENSG00000178429.9		128.31	-0.03	0.12	0.28	0.781276	0.986993
CCDC74A	ENSG00000163040.14	90557	1361.47	0.04	0.15	-0.28	0.78129	0.986993
PEX13	ENSG00000162928.9	5194	1509.03	0.02	0.07	-0.28	0.781296	0.986993
H2AC21	ENSG00000184270.5	317772	5.14	0.09	0.33	-0.28	0.781303	0.986993
	ENSG00000214485.6		209.19	0.03	0.12	-0.28	0.781327	0.986993
ACOT1	ENSG00000184227.8	641371	350.51	0.04	0.13	-0.28	0.781343	0.986993
	ENSG00000266627.2		30.15	-0.03	0.11	0.28	0.781397	0.986993
USP27X	ENSG00000273820.2	389856	353.46	-0.02	0.07	0.28	0.781399	0.986993
	ENSG00000276678.1		0.4	0.21	0.75	-0.28	0.781455
	ENSG00000223916.1		14.11	-0.05	0.18	0.28	0.781528	0.986993
	ENSG00000273369.1		4.31	0.06	0.21	-0.28	0.781595	0.986993
	ENSG00000267072.2		5.52	-0.07	0.25	0.28	0.781601	0.986993
	ENSG00000167046.4		3.1	0.09	0.31	-0.28	0.781615	0.986993
	ENSG00000279750.3		2.56	0.12	0.45	-0.28	0.781615	0.986993
SLC25A4	ENSG00000151729.11	291	2429.25	-0.02	0.09	0.28	0.781629	0.986993
CDKL5	ENSG00000008086.13	6792	913.13	0.03	0.11	-0.28	0.781648	0.986993
CDT1	ENSG00000167513.9	81620	3782.54	-0.05	0.17	0.28	0.781649	0.986993
	ENSG00000279359.1		0.28	0.23	0.81	-0.28	0.781673
	ENSG00000241231.2		0.15	0.51	1.84	-0.28	0.781684
CTRB1	ENSG00000168925.12	1504	5.11	-0.12	0.43	0.28	0.781693	0.986993
	ENSG00000268541.1		0.12	0.69	2.5	-0.28	0.781709
	ENSG00000259955.1		0.29	0.2	0.71	-0.28	0.78171
NAT9	ENSG00000109065.12	26151	3427.83	0.02	0.06	-0.28	0.781717	0.986993
PDZD9	ENSG00000155714.13	255762	0.6	-0.14	0.51	0.28	0.781728
	ENSG00000274303.1		0.51	0.17	0.63	-0.28	0.781737
	ENSG00000267732.2		0.43	0.2	0.74	-0.28	0.781755
	ENSG00000239462.1		1.66	0.08	0.3	-0.28	0.781758
TFDP3	ENSG00000183434.10	51270	0.52	0.17	0.62	-0.28	0.781762
	ENSG00000265094.1		5.39	-0.06	0.21	0.28	0.78178	0.986993
	ENSG00000233839.1		0.58	-0.17	0.62	0.28	0.781793
	ENSG00000275139.1		4.89	0.07	0.25	-0.28	0.781803	0.986993
	ENSG00000234427.1		0.23	0.35	1.26	-0.28	0.78182
	ENSG00000286519.1		11.58	-0.05	0.18	0.28	0.781832	0.986993
	ENSG00000268955.2		1.65	-0.17	0.61	0.28	0.781896
	ENSG00000259430.2		3.24	-0.08	0.3	0.28	0.781904	0.986993
ZBTB8OS	ENSG00000176261.15	339487	2512.2	-0.02	0.07	0.28	0.781956	0.986993
	ENSG00000232554.9		1.22	-0.15	0.55	0.28	0.781959
LINC00395	ENSG00000231061.1	100874157	0.49	0.15	0.54	-0.28	0.781971
	ENSG00000201407.1		0.12	0.46	1.65	-0.28	0.781982
	ENSG00000230241.1		0.31	-0.19	0.68	0.28	0.781986
MIR1276	ENSG00000221634.1	100302121	0.15	0.46	1.65	-0.28	0.782039
	ENSG00000239884.3		26.86	-0.04	0.13	0.28	0.782069	0.986993
	ENSG00000227404.1		0.29	0.16	0.59	-0.28	0.78207
ENTPD4	ENSG00000197217.13	9583	6205.13	-0.03	0.11	0.28	0.782087	0.986993
	ENSG00000252157.1		0.21	-0.27	0.96	0.28	0.782092
PARD6B	ENSG00000124171.9	84612	401.86	-0.03	0.12	0.28	0.78215	0.986993
	ENSG00000278595.1		1.56	0.12	0.44	-0.28	0.782151
	ENSG00000211841.1		0.41	0.28	1.02	-0.28	0.782174
	ENSG00000257470.2		1.77	0.15	0.54	-0.28	0.782176
OTUD3	ENSG00000169914.6	23252	1931.85	0.04	0.14	-0.28	0.782178	0.986993
PRRC2C	ENSG00000117523.16	23215	17479.3	-0.03	0.11	0.28	0.782187	0.986993
	ENSG00000226750.1		0.11	0.41	1.48	-0.28	0.782199
BRINP2	ENSG00000198797.7	57795	18.58	0.09	0.34	-0.28	0.782204	0.986993
	ENSG00000224031.1		0.54	-0.13	0.48	0.28	0.782209
PPP1R14B-AS1	ENSG00000256940.2	105369340	228.81	0.04	0.15	-0.28	0.782211	0.986993
UNC45A	ENSG00000140553.18	55898	6742.96	0.02	0.07	-0.28	0.782213	0.986993
MIR4534	ENSG00000284266.1	100616146	0.23	0.28	1	-0.28	0.782226
	ENSG00000262961.1		0.08	0.61	2.22	-0.28	0.782237
	ENSG00000256975.1		0.19	0.26	0.94	-0.28	0.782241
	ENSG00000278865.1		0.25	-0.29	1.05	0.28	0.782246
	ENSG00000249049.1		1.81	-0.22	0.79	0.28	0.782251
FUT1	ENSG00000174951.11	2523	283.57	-0.03	0.12	0.28	0.782255	0.986993
	ENSG00000270492.1		1.9	-0.09	0.31	0.28	0.782289
	ENSG00000248245.1		0.13	0.46	1.66	-0.28	0.782352
	ENSG00000259652.1		0.66	0.23	0.83	-0.28	0.782369
	ENSG00000241678.1		3.88	-0.07	0.26	0.28	0.782435	0.986993
CERCAM	ENSG00000167123.19	51148	4924.89	-0.03	0.09	0.28	0.782477	0.986993
	ENSG00000261407.2		1.23	-0.09	0.34	0.28	0.782478
ZNF215	ENSG00000149054.16	7762	601.16	0.04	0.13	-0.28	0.782508	0.986993
MIR6882	ENSG00000275411.1	102465531	0.16	0.36	1.31	-0.28	0.782509
ENTPD3	ENSG00000168032.10	956	7.02	0.07	0.24	-0.28	0.782536	0.986993
	ENSG00000276988.1		29.64	-0.03	0.1	0.28	0.78255	0.986993
TBC1D3K	ENSG00000273513.1	101060351	0.36	0.83	3.01	-0.28	0.782562
LILRB2	ENSG00000131042.14	10288	234.93	-0.07	0.24	0.28	0.782656	0.986993
	ENSG00000263126.1		201.56	-0.04	0.13	0.28	0.782664	0.986993
	ENSG00000286274.1		117.96	0.03	0.12	-0.28	0.782686	0.986993
CRY2	ENSG00000121671.12	1408	1942.57	0.02	0.07	-0.28	0.782691	0.986993
SMIM18	ENSG00000253457.3	100507341	3.08	-0.16	0.59	0.28	0.782692	0.986993
SLC44A1	ENSG00000070214.16	23446	4849.11	-0.03	0.12	0.28	0.782694	0.986993
AKR1C4	ENSG00000198610.11	1109	0.17	0.45	1.64	-0.28	0.782704
HCCS	ENSG00000004961.15	3052	1534.61	0.01	0.05	-0.28	0.782716	0.986993
	ENSG00000267670.1		0.4	-0.28	1.03	0.28	0.78272
LYZL4	ENSG00000157093.9	131375	0.53	-0.16	0.58	0.28	0.782734
HNRNPR	ENSG00000125944.20	10236	13345.5	0.02	0.07	-0.28	0.782736	0.986993
	ENSG00000256973.1		21.4	0.06	0.23	-0.28	0.782759	0.986993
ST8SIA6-AS1	ENSG00000204832.10	100128098	12.46	0.04	0.15	-0.28	0.782775	0.986993
	ENSG00000230946.3		0.2	0.25	0.92	-0.28	0.782777
	ENSG00000227261.1		0.13	-0.33	1.19	0.28	0.782815
	ENSG00000267175.5		4.17	0.06	0.22	-0.28	0.782821	0.986993
	ENSG00000251032.1		0.26	0.25	0.9	-0.28	0.782823
ANOS1	ENSG00000011201.12	3730	2231.68	-0.1	0.36	0.28	0.782863	0.986993
	ENSG00000224610.1		0.35	-0.32	1.15	0.28	0.782866
	ENSG00000272247.1		5.25	-0.08	0.27	0.28	0.782869	0.986993
CFAP47	ENSG00000165164.14	286464	13.88	-0.16	0.57	0.28	0.782871	0.986993
SNORA59A	ENSG00000239149.1	677885	7.85	-0.05	0.2	0.28	0.782878	0.986993
ZNF385D	ENSG00000151789.12	79750	403.42	0.07	0.24	-0.28	0.782885	0.986993
	ENSG00000224791.1		0.32	0.18	0.65	-0.28	0.782896
	ENSG00000279441.1		0.34	-0.17	0.63	0.28	0.782905
	ENSG00000259672.3		3.61	-0.06	0.22	0.28	0.782908	0.986993
	ENSG00000212549.1		0.33	-0.27	0.97	0.28	0.782931
ZNRD1ASP	ENSG00000204623.9	80862	532.88	-0.02	0.09	0.28	0.782942	0.986993
	ENSG00000236083.2		0.1	0.41	1.48	-0.28	0.782961
HCG17	ENSG00000270604.5	414778	20.75	-0.07	0.27	0.28	0.782981	0.986993
	ENSG00000272232.2		3.5	0.11	0.42	-0.28	0.782982	0.986993
	ENSG00000241631.3		4.43	-0.07	0.26	0.28	0.783	0.986993
	ENSG00000259109.1		0.43	-0.15	0.53	0.28	0.783016
HCG27	ENSG00000206344.7	253018	149.08	-0.04	0.16	0.28	0.783078	0.986993
	ENSG00000227267.3		0.49	0.13	0.48	-0.28	0.783098
MS4A10	ENSG00000172689.2	341116	38	0.03	0.1	-0.28	0.783141	0.986993
	ENSG00000286080.1		1.5	-0.12	0.42	0.28	0.783199
	ENSG00000227773.1		0.88	-0.12	0.43	0.28	0.783214
ZNF335	ENSG00000198026.8	63925	2289.58	0.01	0.05	-0.28	0.783249	0.986993
	ENSG00000249456.1		31.33	0.12	0.44	-0.28	0.783251	0.986993
PTPN7	ENSG00000143851.15	5778	2097.21	0.04	0.15	-0.28	0.78327	0.986993
TRIM32	ENSG00000119401.10	22954	1286.18	-0.02	0.07	0.28	0.7833	0.986993
	ENSG00000232158.1		0.19	0.4	1.46	-0.27	0.783333
	ENSG00000262381.1		0.2	0.28	1.02	-0.27	0.783335
	ENSG00000176115.9		0.13	0.83	3.01	-0.27	0.783336
	ENSG00000220343.5		9.94	0.04	0.15	-0.27	0.783349	0.986993
PRAMEF18	ENSG00000279804.2	391003	0.25	-0.28	1.02	0.27	0.783349
	ENSG00000268272.1		0.26	0.21	0.75	-0.27	0.783355
	ENSG00000287154.1		0.49	0.17	0.61	-0.27	0.783369
SAMD9	ENSG00000205413.8	54809	793.01	0.06	0.21	-0.27	0.783391	0.986993
	ENSG00000251648.2		0.82	0.14	0.51	-0.27	0.783454
MCM5	ENSG00000100297.16	4174	11759.6	0.04	0.15	-0.27	0.783457	0.986993
MAN1B1-DT	ENSG00000268996.3	100289341	109.4	0.03	0.12	-0.27	0.783469	0.986993
	ENSG00000254237.6		0.15	0.44	1.6	-0.27	0.78347
	ENSG00000218233.1		0.99	-0.14	0.51	0.27	0.783522
	ENSG00000260943.1		1.25	0.17	0.62	-0.27	0.783559
OR10K1	ENSG00000173285.4	391109	274.18	-0.02	0.07	0.27	0.783563	0.986993
	ENSG00000241261.1		0.72	-0.14	0.49	0.27	0.783603
	ENSG00000232605.2		0.25	0.22	0.8	-0.27	0.783624
	ENSG00000200840.1		0.38	0.15	0.56	-0.27	0.783625
PRIMPOL	ENSG00000164306.11	201973	665.09	0.03	0.12	-0.27	0.783631	0.986993
	ENSG00000261060.1		16.78	-0.03	0.13	0.27	0.783631	0.986993
LRIT3	ENSG00000183423.12	345193	15.77	0.05	0.17	-0.27	0.783701	0.986993
KLHL12	ENSG00000117153.16	59349	3189.73	-0.01	0.04	0.27	0.783707	0.986993
PGGT1B	ENSG00000164219.10	5229	1773.01	-0.05	0.2	0.27	0.783711	0.986993
	ENSG00000278867.1		105.76	-0.03	0.09	0.27	0.783721	0.986993
HPS3	ENSG00000163755.9	84343	2453.86	-0.02	0.08	0.27	0.783738	0.986993
	ENSG00000254675.1		1.47	0.11	0.39	-0.27	0.78376
	ENSG00000249021.1		1.66	-0.11	0.4	0.27	0.783813
RDM1	ENSG00000278023.6	201299	279.2	0.04	0.16	-0.27	0.783819	0.986993
SNRPB2	ENSG00000125870.11	6629	4403.16	0.02	0.07	-0.27	0.783837	0.986993
GYG2P1	ENSG00000206159.11	352887	81.86	-0.13	0.47	0.27	0.783843	0.986993
LOC105371272	ENSG00000287885.1	105371272	0.25	0.34	1.24	-0.27	0.783854
	ENSG00000287951.1		1.65	0.09	0.34	-0.27	0.78386
	ENSG00000274430.1		32.26	-0.08	0.28	0.27	0.783913	0.986993
	ENSG00000251046.2		42.26	0.02	0.08	-0.27	0.783915	0.986993
NIPSNAP2	ENSG00000146729.10	2631	3359.75	-0.05	0.17	0.27	0.783918	0.986993
MIR6772	ENSG00000274816.1	102465463	0.6	0.15	0.56	-0.27	0.78397
	ENSG00000237268.2		0.77	0.15	0.54	-0.27	0.784009
SYNE4	ENSG00000181392.17	163183	630.2	0.05	0.19	-0.27	0.784035	0.986993
	ENSG00000286765.1		0.3	0.38	1.37	-0.27	0.78405
F13B	ENSG00000143278.4	2165	0.45	-0.28	1.02	0.27	0.784114
NAA25	ENSG00000111300.10	80018	3108.07	-0.04	0.13	0.27	0.784171	0.986993
INAFM2	ENSG00000259330.3	100505573	1358.14	0.03	0.12	-0.27	0.784172	0.986993
GLTP	ENSG00000139433.10	51228	2691.13	0.02	0.07	-0.27	0.784187	0.986993
SAFB	ENSG00000160633.13	6294	9068.75	0.02	0.06	-0.27	0.7842	0.986993
MRPL52	ENSG00000172590.18	122704	4117.98	-0.03	0.1	0.27	0.784214	0.986993
ABCD3	ENSG00000117528.14	5825	1785.93	-0.03	0.1	0.27	0.784216	0.986993
	ENSG00000259732.1		1.93	0.09	0.32	-0.27	0.784217
	ENSG00000264017.2		1.06	-0.11	0.41	0.27	0.784228
	ENSG00000267145.1		1.34	0.1	0.37	-0.27	0.78424
	ENSG00000222067.1		1.01	-0.11	0.41	0.27	0.784242
	ENSG00000278291.1		135.03	-0.03	0.09	0.27	0.784312	0.986993
	ENSG00000280336.1		2.37	0.11	0.41	-0.27	0.784313	0.986993
	ENSG00000230311.2		1.19	0.13	0.48	-0.27	0.784317
TAS2R42	ENSG00000186136.1	353164	0.17	-0.3	1.09	0.27	0.784349
	ENSG00000285852.1		25.39	0.06	0.23	-0.27	0.784388	0.986993
	ENSG00000259270.1		0.14	0.33	1.2	-0.27	0.7844
	ENSG00000278487.1		0.11	0.59	2.16	-0.27	0.7844
IL18R1	ENSG00000115604.10	8809	196.32	0.08	0.28	-0.27	0.78441	0.986993
LIMS1	ENSG00000169756.16	3987	2811.2	-0.03	0.1	0.27	0.784413	0.986993
	ENSG00000225108.1		0.21	-0.27	0.99	0.27	0.784424
MAPK1	ENSG00000100030.14	5594	6473.64	0.04	0.16	-0.27	0.784431	0.986993
LINC02565	ENSG00000267726.1	105372138	0.54	0.34	1.24	-0.27	0.784441
ALG11	ENSG00000253710.4	440138	1753.08	0.03	0.1	-0.27	0.784469	0.986993
	ENSG00000234683.1		2.64	-0.09	0.33	0.27	0.784514	0.986993
	ENSG00000250496.2		0.25	-0.25	0.92	0.27	0.784537
SLC4A7	ENSG00000033867.16	9497	3327.61	0.04	0.14	-0.27	0.784603	0.986993
INAVA	ENSG00000163362.11	55765	1397.59	0.03	0.12	-0.27	0.784608	0.986993
G3BP2	ENSG00000138757.14	9908	14654.1	-0.05	0.18	0.27	0.78463	0.986993
DPH3	ENSG00000154813.10	285381	2271.57	-0.02	0.06	0.27	0.784634	0.986993
FAM177B	ENSG00000197520.10	400823	2.02	0.13	0.46	-0.27	0.78464
	ENSG00000223432.1		0.15	0.51	1.86	-0.27	0.784645
CYP1A2	ENSG00000140505.7	1544	19.88	-0.04	0.13	0.27	0.784656	0.986993
KRBOX4	ENSG00000147121.16	55634	772.71	0.01	0.05	-0.27	0.784657	0.986993
	ENSG00000274079.1		2.58	0.07	0.27	-0.27	0.78471	0.986993
	ENSG00000254343.2		10.08	-0.07	0.26	0.27	0.784722	0.986993
NOXRED1	ENSG00000165555.9	122945	22.77	-0.04	0.15	0.27	0.784736	0.986993
	ENSG00000223625.1		0.41	0.21	0.77	-0.27	0.784743
	ENSG00000232946.1		18.3	-0.03	0.12	0.27	0.784759	0.986993
	ENSG00000253173.3		0.85	-0.12	0.44	0.27	0.784805
FBXO21	ENSG00000135108.14	23014	3210.48	-0.03	0.12	0.27	0.784874	0.986993
	ENSG00000230526.1		0.85	0.12	0.46	-0.27	0.78493
DUSP13	ENSG00000079393.20	51207	20.2	0.06	0.21	-0.27	0.78494	0.986993
	ENSG00000282602.1		0.47	0.19	0.69	-0.27	0.784942
ATXN2	ENSG00000204842.18	6311	2681.67	0.02	0.07	-0.27	0.784945	0.986993
CDC25A	ENSG00000164045.12	993	2367.26	0.04	0.15	-0.27	0.784996	0.986993
MIR450B	ENSG00000216001.3	100126302	0.5	0.29	1.07	-0.27	0.785
	ENSG00000253552.8		26.52	-0.11	0.4	0.27	0.785014	0.986993
NFIB	ENSG00000147862.17	4781	233.03	0.09	0.32	-0.27	0.785027	0.986993
	ENSG00000248399.1		0.51	0.14	0.53	-0.27	0.785035
ACLY	ENSG00000131473.17	47	18690.9	0.03	0.1	-0.27	0.785052	0.986993
	ENSG00000272822.2		479.09	0.03	0.11	-0.27	0.785053	0.986993
UTS2R	ENSG00000181408.3	2837	10.49	-0.1	0.37	0.27	0.785087	0.986993
	ENSG00000256672.1		1.03	0.16	0.58	-0.27	0.785092
CHL1-AS2	ENSG00000224318.6	101927174	8.19	-0.15	0.54	0.27	0.785107	0.986993
ZNF442	ENSG00000198342.10	79973	226.27	-0.03	0.11	0.27	0.785112	0.986993
	ENSG00000220349.4		0.14	0.4	1.47	-0.27	0.785135
JAG1	ENSG00000101384.12	182	7241.88	-0.05	0.18	0.27	0.785137	0.986993
	ENSG00000200176.1		0.11	0.4	1.47	-0.27	0.785145
	ENSG00000275131.3		532.85	-0.04	0.16	0.27	0.785157	0.986993
	ENSG00000271366.1		0.3	0.31	1.12	-0.27	0.785158
	ENSG00000228956.8		59.94	0.06	0.21	-0.27	0.785185	0.986993
LAMC1	ENSG00000135862.6	3915	14323	0.03	0.1	-0.27	0.785203	0.986993
	ENSG00000254965.1		1.46	0.13	0.46	-0.27	0.785208
EXOC1L	ENSG00000250821.2	644145	1.3	0.09	0.33	-0.27	0.785224
ZNF428	ENSG00000131116.12	126299	1959.27	0.03	0.12	-0.27	0.785232	0.986993
GGCX	ENSG00000115486.12	2677	2292.85	-0.02	0.06	0.27	0.785235	0.986993
SLC7A2	ENSG00000003989.17	6542	618.81	0.05	0.19	-0.27	0.785236	0.986993
	ENSG00000258302.2		7.32	0.06	0.23	-0.27	0.785242	0.986993
GCM2	ENSG00000124827.7	9247	1.42	0.12	0.42	-0.27	0.78525
PER1	ENSG00000179094.16	5187	3235.61	-0.04	0.16	0.27	0.785291	0.986993
GCA	ENSG00000115271.11	25801	1703.27	-0.03	0.11	0.27	0.785318	0.986993
DIABLO	ENSG00000184047.19	56616	4089.62	-0.02	0.07	0.27	0.785329	0.986993
PGM2	ENSG00000169299.14	55276	1584.57	0.03	0.13	-0.27	0.785358	0.986993
	ENSG00000176320.2		12.19	-0.04	0.14	0.27	0.785358	0.986993
COX4I1	ENSG00000131143.10	1327	27589.2	0.03	0.1	-0.27	0.785369	0.986993
POLR2K	ENSG00000147669.11	5440	2845.31	-0.02	0.06	0.27	0.78538	0.986993
	ENSG00000234742.1		58.39	0.03	0.12	-0.27	0.7854	0.986993
PEX2	ENSG00000164751.15	5828	2478.4	0.03	0.11	-0.27	0.785439	0.986993
REV3L	ENSG00000009413.16	5980	2308.78	-0.02	0.08	0.27	0.785448	0.986993
	ENSG00000232553.3		0.7	-0.12	0.45	0.27	0.785465
PMF1-BGLAP	ENSG00000260238.6	100527963	139.2	0.04	0.14	-0.27	0.785486	0.986993
	ENSG00000267273.1		1.18	0.1	0.38	-0.27	0.785488
	ENSG00000287234.1		20.51	-0.04	0.15	0.27	0.785503	0.986993
	ENSG00000230081.2		0.24	0.36	1.31	-0.27	0.785526
SLC6A6	ENSG00000131389.17	6533	6348.05	-0.05	0.18	0.27	0.785577	0.986993
STMN3	ENSG00000197457.10	50861	2015.29	-0.04	0.15	0.27	0.785599	0.986993
	ENSG00000288040.1		60.82	-0.03	0.11	0.27	0.785652	0.986993
	ENSG00000261679.2		0.2	-0.32	1.17	0.27	0.785653
CACNA1C-AS1	ENSG00000246627.6	100652846	14.92	-0.04	0.13	0.27	0.785666	0.986993
	ENSG00000226840.1		0.89	-0.13	0.47	0.27	0.785682
LINC02475	ENSG00000251350.2	100506827	1.37	-0.17	0.63	0.27	0.785685
TEMN3-AS1	ENSG00000251336.1	105377573	0.23	0.63	2.33	-0.27	0.785696
	ENSG00000212211.2		0.17	0.49	1.8	-0.27	0.785701
RNGTT	ENSG00000111880.16	8732	2259.57	-0.02	0.08	0.27	0.785702	0.986993
SGSM3	ENSG00000100359.21	27352	7022.77	0.02	0.08	-0.27	0.785707	0.986993
LINC01474	ENSG00000236849.6	101927258	1.11	0.12	0.45	-0.27	0.785729
	ENSG00000229282.2		9.11	0.07	0.26	-0.27	0.785799	0.986993
	ENSG00000280916.2		1.17	-0.21	0.77	0.27	0.785848
MIR5087	ENSG00000283676.1	100847044	0.56	-0.16	0.58	0.27	0.785872
	ENSG00000232153.3		1.31	-0.14	0.53	0.27	0.785881
	ENSG00000248714.7		37.45	0.07	0.25	-0.27	0.785882	0.986993
	ENSG00000258900.1		34.37	0.11	0.41	-0.27	0.785915	0.986993
LOC102467222	ENSG00000253147.5	102467222	0.1	0.51	1.88	-0.27	0.785944
	ENSG00000235076.2		0.88	0.11	0.42	-0.27	0.785951
	ENSG00000211655.3		23.86	0.22	0.82	-0.27	0.785975	0.986993
	ENSG00000287733.1		243.31	-0.04	0.14	0.27	0.785996	0.986993
	ENSG00000206687.1		0.32	-0.22	0.81	0.27	0.785998
LINC01352	ENSG00000238078.1	101929730	0.12	0.39	1.45	-0.27	0.786024
DNAJC30	ENSG00000176410.8	84277	881.62	0.03	0.09	-0.27	0.786056	0.986993
	ENSG00000266527.1		3.68	0.06	0.24	-0.27	0.786067	0.986993
	ENSG00000279653.1		56.73	0.03	0.11	-0.27	0.786071	0.986993
KRT1	ENSG00000167768.4	3848	0.19	0.43	1.57	-0.27	0.786075
NOD1	ENSG00000106100.11	10392	958.21	-0.03	0.1	0.27	0.786082	0.986993
	ENSG00000207185.1		0.86	-0.12	0.45	0.27	0.786184
RFK	ENSG00000135002.12	55312	969.24	-0.04	0.14	0.27	0.786247	0.986993
	ENSG00000243089.2		0.71	-0.22	0.81	0.27	0.786272
	ENSG00000237921.2		2.39	-0.15	0.56	0.27	0.786285	0.986993
	ENSG00000279485.1		16.62	0.03	0.11	-0.27	0.78631	0.986993
	ENSG00000204860.5		107.04	0.08	0.29	-0.27	0.786333	0.986993
TTF2	ENSG00000116830.12	8458	3270.8	-0.03	0.11	0.27	0.786355	0.986993
LOC105372179	ENSG00000264845.2	105372179	0.31	0.22	0.82	-0.27	0.786379
OGG1	ENSG00000114026.21	4968	1543.1	-0.02	0.08	0.27	0.786395	0.986993
STPG3	ENSG00000197768.10	441476	1.13	0.1	0.37	-0.27	0.786399
ZYG11B	ENSG00000162378.13	79699	1900.19	-0.02	0.09	0.27	0.786403	0.986993
	ENSG00000235282.3		0.26	0.29	1.06	-0.27	0.786417
FANCD2	ENSG00000144554.10	2177	3904.09	0.04	0.15	-0.27	0.786423	0.986993
	ENSG00000270487.1		0.84	0.13	0.49	-0.27	0.786424
	ENSG00000231366.1		0.1	0.82	3.01	-0.27	0.786426
	ENSG00000233921.2		12.21	0.05	0.17	-0.27	0.786448	0.986993
CFAP74	ENSG00000142609.18	85452	53.95	-0.03	0.11	0.27	0.786488	0.986993
	ENSG00000236182.1		0.12	0.36	1.33	-0.27	0.786495
PHKA2	ENSG00000044446.12	5256	2294.04	0.02	0.06	-0.27	0.786564	0.986993
ZNF275	ENSG00000063587.14	10838	1833.59	-0.02	0.07	0.27	0.78662	0.986993
SLC46A3	ENSG00000139508.14	283537	345.99	-0.04	0.13	0.27	0.786625	0.986993
	ENSG00000269984.1		38.5	0.03	0.1	-0.27	0.786636	0.986993
MIR3124	ENSG00000264500.1	100422879	0.27	0.33	1.22	-0.27	0.786645
CIB1	ENSG00000185043.12	10519	5466.07	-0.03	0.1	0.27	0.786647	0.986993
	ENSG00000169253.3		1.63	0.11	0.4	-0.27	0.786668
CALML6	ENSG00000169885.10	163688	54.79	0.05	0.18	-0.27	0.786681	0.986993
	ENSG00000233200.1		0.28	0.23	0.84	-0.27	0.786744
	ENSG00000213717.3		2.16	-0.09	0.33	0.27	0.786773
	ENSG00000256826.1		0.36	0.22	0.8	-0.27	0.786805
DENR	ENSG00000139726.11	8562	6058	-0.01	0.05	0.27	0.786816	0.986993
	ENSG00000254229.2		15.92	0.07	0.25	-0.27	0.786818	0.986993
	ENSG00000279466.1		0.31	0.22	0.81	-0.27	0.786842
	ENSG00000174715.7		3.2	-0.06	0.23	0.27	0.786915	0.986993
	ENSG00000269534.5		1.26	-0.18	0.65	0.27	0.786979
	ENSG00000241112.1		16.77	0.05	0.17	-0.27	0.787	0.986993
	ENSG00000260086.3		53.52	-0.03	0.13	0.27	0.787028	0.986993
DDX23	ENSG00000174243.10	9416	6445.47	-0.02	0.08	0.27	0.78704	0.986993
DBR1	ENSG00000138231.13	51163	939.09	0.02	0.08	-0.27	0.787051	0.986993
	ENSG00000231193.1		2.67	-0.08	0.3	0.27	0.787053	0.986993
	ENSG00000237679.2		0.35	0.27	1	-0.27	0.787066
	ENSG00000229794.2		0.77	-0.11	0.42	0.27	0.787087
	ENSG00000227141.2		1.19	0.13	0.47	-0.27	0.787088
	ENSG00000201044.1		0.32	0.28	1.03	-0.27	0.787101
MIR4500HG	ENSG00000228824.7	642345	18.86	-0.03	0.12	0.27	0.787146	0.986993
	ENSG00000204528.3		10.59	-0.14	0.51	0.27	0.787153	0.986993
	ENSG00000260142.1		0.27	-0.55	2.05	0.27	0.787155
LOC441666	ENSG00000215146.5	441666	684.54	0.12	0.44	-0.27	0.787215	0.986993
IL12B	ENSG00000113302.5	3593	108.3	-0.09	0.34	0.27	0.787218	0.986993
	ENSG00000269103.2		17.06	0.04	0.15	-0.27	0.78722	0.986993
RNF144B	ENSG00000137393.9	255488	265.32	0.07	0.27	-0.27	0.787245	0.986993
FRMD4B	ENSG00000114541.15	23150	212.1	-0.03	0.12	0.27	0.787269	0.986993
	ENSG00000286417.1		0.39	0.19	0.69	-0.27	0.787274
	ENSG00000286351.1		0.84	0.14	0.5	-0.27	0.787353
	ENSG00000287140.1		15.8	-0.03	0.12	0.27	0.787391	0.986993
	ENSG00000237875.1		1.35	-0.13	0.48	0.27	0.787418
	ENSG00000267484.1		21.87	-0.07	0.27	0.27	0.787447	0.986993
ASTN2	ENSG00000148219.16	23245	892.7	0.02	0.06	-0.27	0.78747	0.986993
	ENSG00000278896.1		35.99	0.05	0.17	-0.27	0.78747	0.986993
OR5K1	ENSG00000232382.2	26339	0.87	-0.2	0.75	0.27	0.787479
TGIF1	ENSG00000177426.20	7050	4866.04	-0.03	0.12	0.27	0.787501	0.986993
MYL6	ENSG00000092841.18	4637	91924.5	-0.03	0.1	0.27	0.787543	0.986993
GREM1	ENSG00000166923.12	26585	105554	0.09	0.35	-0.27	0.787547	0.986993
	ENSG00000287380.1		11.38	0.04	0.15	-0.27	0.787566	0.986993
	ENSG00000276965.1		185.67	-0.12	0.43	0.27	0.787572	0.986993
	ENSG00000286431.1		23.66	0.04	0.14	-0.27	0.787604	0.986993
	ENSG00000239570.1		0.77	0.12	0.46	-0.27	0.787616
	ENSG00000234558.1		0.6	-0.16	0.58	0.27	0.787618
TPRG1-AS1	ENSG00000234076.1	100874043	1.9	0.09	0.32	-0.27	0.787638
	ENSG00000244485.1		2.27	-0.1	0.38	0.27	0.787641	0.986993
	ENSG00000232361.3		0.11	0.81	3.01	-0.27	0.787644
	ENSG00000263990.1		3.62	-0.07	0.25	0.27	0.787656	0.986993
SNORD114-2	ENSG00000200823.1	767578	0.07	0.72	2.66	-0.27	0.787657
	ENSG00000199420.1		0.2	-0.25	0.92	0.27	0.78768
	ENSG00000231063.1		0.13	0.49	1.83	-0.27	0.787695
	ENSG00000278013.1		0.13	0.5	1.85	-0.27	0.787737
PLGLB2	ENSG00000125551.19	5342	83.83	-0.05	0.18	0.27	0.787774	0.986993
PRICKLE2-AS1	ENSG00000241111.1	100652759	1.21	-0.11	0.41	0.27	0.787788
LOC339874	ENSG00000250608.2	339874	109.71	-0.07	0.27	0.27	0.787911	0.986993
	ENSG00000284513.1		0.2	-0.39	1.44	0.27	0.787937
ZNF200	ENSG00000010539.11	7752	632.79	-0.02	0.08	0.27	0.788044	0.986993
FCGR3B	ENSG00000162747.11	2215	0.13	0.4	1.47	-0.27	0.788048
	ENSG00000253720.2		12.52	-0.04	0.15	0.27	0.788084	0.986993
	ENSG00000197882.3		1.86	-0.1	0.36	0.27	0.788096
LINC00566	ENSG00000261498.1	100861547	0.15	0.44	1.63	-0.27	0.788112
	ENSG00000219797.2		21.39	0.04	0.14	-0.27	0.788119	0.986993
AGPAT1	ENSG00000204310.13	10554	5802.98	-0.01	0.05	0.27	0.788157	0.986993
L1CAM	ENSG00000198910.14	3897	1367.82	0.1	0.37	-0.27	0.788166	0.986993
	ENSG00000220937.3		13.45	-0.03	0.13	0.27	0.78818	0.986993
	ENSG00000276775.1		390.78	-0.27	1.01	0.27	0.788214	0.986993
NHP2	ENSG00000145912.8	55651	7232.68	0.02	0.08	-0.27	0.788215	0.986993
OR51E2	ENSG00000167332.9	81285	6.62	-0.05	0.17	0.27	0.788253	0.986993
	ENSG00000264775.1		11.38	0.04	0.15	-0.27	0.788263	0.986993
	ENSG00000280208.1		7.63	0.18	0.66	-0.27	0.788297	0.986993
	ENSG00000240298.3		0.58	-0.15	0.56	0.27	0.788302
	ENSG00000229491.5		6.91	0.05	0.19	-0.27	0.788324	0.986993
	ENSG00000272982.1		1.42	0.12	0.46	-0.27	0.788325
PRAMEF7	ENSG00000204510.5	441871	0.49	0.2	0.73	-0.27	0.788332
	ENSG00000214526.3		1.11	-0.11	0.42	0.27	0.788342
PAMR1	ENSG00000149090.11	25891	3105.88	-0.05	0.19	0.27	0.78835	0.986993
SI	ENSG00000090402.8	6476	0.11	0.5	1.85	-0.27	0.788357
ECHS1	ENSG00000127884.5	1892	6573.78	-0.02	0.07	0.27	0.788405	0.986993
NFIL3	ENSG00000165030.4	4783	1259.08	-0.03	0.13	0.27	0.788488	0.986993
ZNF449	ENSG00000173275.13	203523	681.5	0.02	0.07	-0.27	0.788506	0.986993
	ENSG00000278367.1		1.26	0.11	0.43	-0.27	0.788516
LINCADL	ENSG00000287148.1	107986443	0.39	0.29	1.07	-0.27	0.788525
C2CD4D	ENSG00000225556.1	100191040	16.1	-0.07	0.28	0.27	0.788535	0.986993
SLC28A2	ENSG00000137860.12	9153	108.07	-0.03	0.12	0.27	0.788542	0.986993
MAP3K5-AS1	ENSG00000234263.2	101928461	1.39	0.16	0.58	-0.27	0.788545
	ENSG00000236889.1		0.37	0.17	0.64	-0.27	0.788562
	ENSG00000229156.1		10.16	0.09	0.35	-0.27	0.788586	0.986993
PTK7	ENSG00000112655.16	5754	12440.4	0.04	0.15	-0.27	0.788587	0.986993
LOC441204	ENSG00000214870.9	441204	146.47	0.07	0.26	-0.27	0.788621	0.986993
MXI1	ENSG00000119950.21	4601	1369.62	0.04	0.16	-0.27	0.788642	0.986993
CORO1C	ENSG00000110880.10	23603	15557.5	0.04	0.14	-0.27	0.78865	0.986993
MEAF6	ENSG00000163875.15	64769	2467.64	-0.02	0.06	0.27	0.788656	0.986993
CDO1	ENSG00000129596.5	1036	733.63	-0.05	0.18	0.27	0.78866	0.986993
	ENSG00000236723.2		33.9	-0.04	0.14	0.27	0.78866	0.986993
	ENSG00000270115.1		5.63	-0.06	0.23	0.27	0.788684	0.986993
DCAF11	ENSG00000100897.17	80344	5525.14	0.02	0.07	-0.27	0.7887	0.986993
	ENSG00000288042.1		0.1	0.58	2.17	-0.27	0.788751
	ENSG00000251230.6		40.65	0.05	0.18	-0.27	0.788754	0.986993
	ENSG00000233920.2		0.25	0.22	0.83	-0.27	0.788778
COPS2	ENSG00000166200.15	9318	5007.72	0.02	0.08	-0.27	0.788779	0.986993
MROH3P	ENSG00000233217.2	647215	9.12	-0.1	0.36	0.27	0.788787	0.986993
NUP37	ENSG00000075188.9	79023	2433.39	0.02	0.06	-0.27	0.788822	0.986993
ZNF433	ENSG00000197647.11	163059	365.46	-0.03	0.11	0.27	0.788871	0.986993
	ENSG00000230140.7		0.37	0.2	0.74	-0.27	0.788888
	ENSG00000271806.1		32.36	-0.03	0.11	0.27	0.788897	0.986993
	ENSG00000278905.1		0.06	0.81	3.01	-0.27	0.788977
	ENSG00000230935.1		0.13	0.5	1.87	-0.27	0.789021
	ENSG00000205184.2		0.21	0.29	1.07	-0.27	0.789059
	ENSG00000267232.1		0.51	0.17	0.63	-0.27	0.789062
	ENSG00000253574.5		0.34	0.24	0.89	-0.27	0.789097
	ENSG00000259495.3		447.64	-0.04	0.17	0.27	0.789099	0.986993
	ENSG00000286138.1		35.54	-0.03	0.12	0.27	0.789105	0.986993
	ENSG00000268055.1		0.23	-0.28	1.05	0.27	0.789113
	ENSG00000223749.11		1393.83	0.06	0.23	-0.27	0.789142	0.986993
	ENSG00000279880.1		16.59	0.05	0.17	-0.27	0.78915	0.986993
GABRG1	ENSG00000163285.8	2565	6.74	0.12	0.43	-0.27	0.789176	0.986993
	ENSG00000244097.1		12.33	0.04	0.17	-0.27	0.789195	0.986993
	ENSG00000266498.1		3.33	0.06	0.22	-0.27	0.789201	0.986993
	ENSG00000252051.1		0.95	-0.13	0.5	0.27	0.789205
	ENSG00000287177.1		7.76	0.05	0.17	-0.27	0.789208	0.986993
	ENSG00000232335.1		5.97	-0.05	0.18	0.27	0.789221	0.986993
	ENSG00000236658.1		0.48	0.23	0.87	-0.27	0.789247
	ENSG00000286514.1		0.76	-0.12	0.45	0.27	0.789283
	ENSG00000242405.2		7.38	-0.05	0.17	0.27	0.789293	0.986993
LIN37	ENSG00000267796.8	55957	619.22	0.03	0.11	-0.27	0.789314	0.986993
TROAP	ENSG00000135451.13	10024	3074.16	0.04	0.16	-0.27	0.789323	0.986993
	ENSG00000243914.1		1.5	0.09	0.33	-0.27	0.789348
	ENSG00000256039.2		20.62	0.24	0.89	-0.27	0.789356	0.986993
	ENSG00000258868.1		0.18	0.26	0.98	-0.27	0.789359
CHST2	ENSG00000175040.6	9435	1446.23	0.03	0.12	-0.27	0.789365	0.986993
ZMYM1	ENSG00000197056.11	79830	1015.33	-0.04	0.14	0.27	0.789367	0.986993
RBFA	ENSG00000101546.13	79863	2100.36	-0.02	0.07	0.27	0.789378	0.986993
	ENSG00000230807.1		1.6	-0.09	0.35	0.27	0.789386
LOC100506302	ENSG00000216895.9	100506302	331.06	-0.03	0.13	0.27	0.789457	0.986993
SEC24B	ENSG00000138802.11	10427	2383.21	-0.03	0.1	0.27	0.789493	0.986993
LOC100507144	ENSG00000255521.2	100507144	11.58	-0.09	0.33	0.27	0.789498	0.986993
SWAP70	ENSG00000133789.15	23075	5841.91	0.03	0.1	-0.27	0.789511	0.986993
	ENSG00000225036.1		0.15	0.39	1.45	-0.27	0.789511
	ENSG00000231688.1		0.25	-0.31	1.16	0.27	0.789519
	ENSG00000277453.1		4.7	-0.06	0.23	0.27	0.789523	0.986993
	ENSG00000261659.2		71	-0.05	0.19	0.27	0.789567	0.986993
PER3	ENSG00000049246.14	8863	891.17	-0.04	0.16	0.27	0.789586	0.986993
DNAJC27-AS1	ENSG00000224165.6	729723	107.47	0.06	0.21	-0.27	0.789625	0.986993
	ENSG00000201942.1		0.18	-0.35	1.31	0.27	0.789694
BMERB1	ENSG00000166780.11	89927	1665.39	0.05	0.19	-0.27	0.7897	0.986993
	ENSG00000270020.1		10.02	-0.06	0.23	0.27	0.789704	0.986993
SNRPC	ENSG00000124562.10	6631	7388.15	-0.02	0.07	0.27	0.789755	0.986993
LYAR	ENSG00000145220.14	55646	2060.3	-0.02	0.07	0.27	0.789782	0.986993
	ENSG00000228519.3		1.33	-0.11	0.41	0.27	0.789836
ZNF687-AS1	ENSG00000232671.6	100507670	69.35	0.05	0.18	-0.27	0.789898	0.986993
	ENSG00000270244.1		0.15	-0.32	1.2	0.27	0.789928
MIR193B	ENSG00000207639.1	574455	0.55	-0.19	0.72	0.27	0.789937
	ENSG00000267002.4		1403.93	0.02	0.07	-0.27	0.789944	0.986993
	ENSG00000286949.1		8.31	0.07	0.27	-0.27	0.789963	0.986993
SEC22A	ENSG00000121542.12	26984	1293.2	0.02	0.06	-0.27	0.789997	0.986993
ETAA1	ENSG00000143971.9	54465	1661	-0.02	0.06	0.27	0.790099	0.986993
	ENSG00000232799.1		7.34	-0.07	0.27	0.27	0.7901	0.986993
MIR1231	ENSG00000221028.1	100302158	0.87	0.13	0.49	-0.27	0.79011
C17orf82	ENSG00000187013.4	388407	10.81	0.1	0.37	-0.27	0.790119	0.986993
	ENSG00000236459.1		4.28	-0.06	0.22	0.27	0.790162	0.986993
	ENSG00000260417.1		10.49	-0.06	0.22	0.27	0.790163	0.986993
	ENSG00000285750.1		3.59	0.06	0.22	-0.27	0.790173	0.986993
SNORD19	ENSG00000212493.1	692089	4.65	0.06	0.21	-0.27	0.790255	0.986993
	ENSG00000255085.8		21.35	0.08	0.3	-0.27	0.790258	0.986993
	ENSG00000286518.1		2.26	-0.32	1.22	0.27	0.790358	0.986993
	ENSG00000259181.1		0.09	0.51	1.9	-0.27	0.790359
	ENSG00000249840.2		1.1	-0.11	0.43	0.27	0.790367
	ENSG00000220378.3		0.19	0.3	1.12	-0.27	0.790408
	ENSG00000277011.1		9.45	0.1	0.37	-0.27	0.790413	0.986993
	ENSG00000224971.1		0.35	-0.16	0.6	0.27	0.790441
MIR598	ENSG00000207600.3	693183	0.16	0.39	1.45	-0.27	0.790444
	ENSG00000236542.1		2.52	0.08	0.29	-0.27	0.790462	0.986993
MIR596	ENSG00000207826.1	693181	0.12	0.39	1.47	-0.27	0.790467
KRTAP16-1	ENSG00000212657.1	100505753	2.5	0.19	0.71	-0.27	0.790485	0.986993
MPPE1	ENSG00000154889.17	65258	1336.15	-0.02	0.09	0.27	0.790494	0.986993
	ENSG00000266973.1		0.14	0.36	1.35	-0.27	0.790501
CUL1	ENSG00000055130.17	8454	5033.17	-0.01	0.05	0.27	0.790506	0.986993
	ENSG00000254251.1		8.01	-0.04	0.16	0.27	0.790507	0.986993
NR1H2	ENSG00000131408.15	7376	4212.09	-0.02	0.08	0.27	0.790519	0.986993
LINC02556	ENSG00000236611.1	102724679	1.37	-0.11	0.41	0.27	0.790534
	ENSG00000248185.1		0.45	0.4	1.52	-0.27	0.790541
	ENSG00000240311.1		1.8	0.09	0.34	-0.27	0.790545
	ENSG00000223668.1		20.33	-0.04	0.16	0.27	0.790577	0.986993
GSTCD	ENSG00000138780.15	79807	1076.72	0.04	0.15	-0.27	0.790621	0.986993
	ENSG00000234235.1		1.56	0.1	0.39	-0.27	0.790665
UBE2Q2L	ENSG00000259511.2	100505679	9.13	0.07	0.28	-0.27	0.790671	0.986993
PCDHGA4	ENSG00000262576.3	56111	98.78	0.07	0.25	-0.27	0.7907	0.986993
SLC22A10	ENSG00000184999.12	387775	0.65	0.16	0.6	-0.27	0.790724
	ENSG00000264963.2		20.74	-0.04	0.14	0.27	0.790729	0.986993
GMPR2	ENSG00000100938.17	51292	3854.17	-0.01	0.05	0.27	0.790735	0.986993
	ENSG00000196564.4		13.62	-0.04	0.15	0.27	0.790746	0.986993
PLAC1	ENSG00000170965.10	10761	19.75	0.07	0.27	-0.27	0.790757	0.986993
	ENSG00000259105.1		1.99	-0.08	0.3	0.27	0.790799
SMIM12	ENSG00000163866.9	113444	2313.89	0.01	0.05	-0.27	0.790821	0.986993
	ENSG00000260111.1		6.58	0.06	0.21	-0.27	0.790935	0.986993
	ENSG00000276527.1		8.88	-0.09	0.34	0.27	0.790938	0.986993
	ENSG00000288580.1		3.81	0.08	0.28	-0.27	0.790947	0.986993
TADA1	ENSG00000152382.6	117143	1295.69	0.01	0.06	-0.27	0.790961	0.986993
MIR770	ENSG00000211574.1	768222	0.22	0.56	2.13	-0.27	0.790963
	ENSG00000224555.3		0.27	-0.19	0.73	0.27	0.790964
SHTN1	ENSG00000187164.20	57698	878.49	-0.06	0.24	0.26	0.791025	0.986993
SNORA59B	ENSG00000266079.4	677882	19.08	-0.03	0.12	0.26	0.791039	0.986993
LINC02324	ENSG00000255002.2	100128233	43.86	0.02	0.09	-0.26	0.791042	0.986993
	ENSG00000223305.1		7.54	-0.06	0.23	0.26	0.791091	0.986993
TMCO4	ENSG00000162542.13	255104	1070.13	-0.03	0.13	0.26	0.791107	0.986993
TRAFD1	ENSG00000135148.12	10906	4129.37	-0.01	0.05	0.26	0.791109	0.986993
SLC25A40	ENSG00000075303.13	55972	1168.8	-0.03	0.13	0.26	0.791147	0.986993
NEFL	ENSG00000277586.2	4747	376.47	-0.08	0.3	0.26	0.791174	0.986993
	ENSG00000273175.1		3.78	0.06	0.21	-0.26	0.791178	0.986993
NUDT21	ENSG00000167005.14	11051	9757.72	-0.02	0.07	0.26	0.791241	0.986993
MIR214	ENSG00000283844.1	406996	4.4	0.4	1.52	-0.26	0.791242	0.986993
STAU2	ENSG00000040341.18	27067	2894.19	-0.05	0.19	0.26	0.791255	0.986993
YIPF2	ENSG00000130733.10	78992	3481.29	0.02	0.07	-0.26	0.791258	0.986993
CPT1B	ENSG00000205560.12	1375	2792.57	-0.04	0.15	0.26	0.791266	0.986993
	ENSG00000181741.7		2.27	0.27	1.01	-0.26	0.791273	0.986993
TIMELESS	ENSG00000111602.12	8914	6526.22	-0.03	0.11	0.26	0.791316	0.986993
DNPEP	ENSG00000123992.19	23549	4004.59	0.03	0.1	-0.26	0.79133	0.986993
PRKCQ-AS1	ENSG00000237943.7	439949	446.32	-0.06	0.22	0.26	0.791334	0.986993
AHCYL1	ENSG00000168710.18	10768	8674.99	-0.02	0.06	0.26	0.791341	0.986993
	ENSG00000207042.1		0.18	-0.25	0.94	0.26	0.79135
	ENSG00000228420.1		0.33	0.18	0.69	-0.26	0.791361
ALCAM	ENSG00000170017.12	214	9422.55	-0.04	0.15	0.26	0.791382	0.986993
	ENSG00000225898.1		0.15	-0.49	1.86	0.26	0.791422
	ENSG00000229855.9		2.84	-0.13	0.51	0.26	0.791439	0.986993
	ENSG00000227040.4		0.26	-0.22	0.82	0.26	0.791448
	ENSG00000226804.4		0.16	0.64	2.41	-0.26	0.791453
ADGRE5	ENSG00000123146.20	976	5471.11	0.02	0.08	-0.26	0.791463	0.986993
	ENSG00000233311.1		0.08	0.51	1.92	-0.26	0.791469
NSD2	ENSG00000109685.18	7468	12023.4	0.04	0.13	-0.26	0.791498	0.986993
DNAJC13	ENSG00000138246.17	23317	4178.41	-0.02	0.09	0.26	0.791548	0.986993
	ENSG00000234915.1		0.09	0.68	2.56	-0.26	0.791556
SAMD13	ENSG00000203943.8	148418	98.95	-0.04	0.14	0.26	0.791567	0.986993
CWF19L2	ENSG00000152404.15	143884	1182.37	0.02	0.06	-0.26	0.791585	0.986993
MIS18A	ENSG00000159055.4	54069	1661.25	0.02	0.09	-0.26	0.791615	0.986993
	ENSG00000235358.2		8.44	0.1	0.37	-0.26	0.791641	0.986993
	ENSG00000275390.1		0.25	0.2	0.74	-0.26	0.791648
NPM1	ENSG00000181163.13	4869	103477	-0.02	0.07	0.26	0.791652	0.986993
POLR3K	ENSG00000161980.6	51728	1782.79	-0.02	0.07	0.26	0.791656	0.986993
	ENSG00000269547.1		0.68	0.79	2.99	-0.26	0.791683
EPSTI1	ENSG00000133106.14	94240	1785.9	-0.06	0.22	0.26	0.791688	0.986993
	ENSG00000231210.3		1.24	-0.2	0.76	0.26	0.791699
USP18	ENSG00000184979.10	11274	1306.9	-0.03	0.13	0.26	0.791723	0.986993
	ENSG00000174418.7		0.45	0.19	0.73	-0.26	0.791761
	ENSG00000254781.1		1.64	-0.12	0.45	0.26	0.791763
MAP3K6	ENSG00000142733.17	9064	1536.81	-0.05	0.18	0.26	0.791785	0.986993
MAP2K2	ENSG00000126934.13	5605	12556	0.02	0.09	-0.26	0.79182	0.986993
WDFY4	ENSG00000128815.19	57705	8436.94	-0.09	0.35	0.26	0.791822	0.986993
PCDHB7	ENSG00000113212.7	56129	42.34	-0.05	0.19	0.26	0.791826	0.986993
TMPRSS11F	ENSG00000198092.6	389208	0.41	0.17	0.63	-0.26	0.791838
ACOT7	ENSG00000097021.19	11332	5070.98	0.02	0.09	-0.26	0.791885	0.986993
ZDHHC1	ENSG00000159714.11	29800	337.85	0.03	0.13	-0.26	0.7919	0.986993
	ENSG00000230106.1		0.51	-0.16	0.61	0.26	0.791909
	ENSG00000285077.2		476.27	-0.04	0.14	0.26	0.791923	0.986993
MMP17	ENSG00000198598.6	4326	1190.47	-0.04	0.17	0.26	0.791966	0.986993
	ENSG00000275586.1		48.13	0.03	0.1	-0.26	0.791997	0.986993
	ENSG00000256810.2		1.09	-0.28	1.07	0.26	0.792014
SUV39H1	ENSG00000101945.16	6839	1477.09	0.03	0.11	-0.26	0.792076	0.986993
TOR1B	ENSG00000136816.16	27348	1477.73	-0.02	0.07	0.26	0.792099	0.986993
LAMTOR1	ENSG00000149357.10	55004	6007.55	0.01	0.05	-0.26	0.79216	0.986993
	ENSG00000272975.1		10.47	0.12	0.46	-0.26	0.792218	0.986993
	ENSG00000286901.1		0.38	0.44	1.66	-0.26	0.79223
AQP6	ENSG00000086159.13	363	29.85	0.03	0.1	-0.26	0.792379	0.986993
	ENSG00000283005.1		1.27	0.11	0.43	-0.26	0.792382
	ENSG00000199804.1		8	-0.05	0.18	0.26	0.792386	0.986993
MDS2	ENSG00000197880.8	259283	41.99	-0.08	0.32	0.26	0.792418	0.986993
	ENSG00000287251.1		6.67	0.08	0.32	-0.26	0.792431	0.986993
	ENSG00000236180.2		0.12	0.44	1.66	-0.26	0.79244
TPBGL	ENSG00000261594.4	100507050	12.53	-0.06	0.24	0.26	0.792451	0.986993
TMEM184B	ENSG00000198792.13	25829	5198.39	0.03	0.11	-0.26	0.792454	0.986993
	ENSG00000267784.1		5.37	-0.07	0.28	0.26	0.792501	0.986993
	ENSG00000232690.1		0.09	0.69	2.61	-0.26	0.792537
PDX1	ENSG00000139515.6	3651	51.75	0.14	0.53	-0.26	0.792552	0.986993
	ENSG00000248769.1		0.66	0.19	0.73	-0.26	0.79258
	ENSG00000233919.1		0.08	0.58	2.21	-0.26	0.792589
	ENSG00000254973.2		3.83	-0.06	0.21	0.26	0.7926	0.986993
	ENSG00000269053.1		1.29	-0.11	0.41	0.26	0.792652
	ENSG00000229570.2		1.04	0.14	0.54	-0.26	0.792694
	ENSG00000265349.1		0.58	0.12	0.46	-0.26	0.792696
	ENSG00000234711.1		0.76	0.22	0.82	-0.26	0.792717
	ENSG00000242941.1		4.37	-0.06	0.23	0.26	0.792726	0.986993
	ENSG00000235084.3		8.87	-0.05	0.2	0.26	0.792748	0.986993
	ENSG00000249639.1		1.53	-0.17	0.65	0.26	0.792749
	ENSG00000200502.1		5.57	-0.06	0.22	0.26	0.792787	0.986993
LINC02044	ENSG00000243795.1	101929717	2.26	-0.09	0.36	0.26	0.79279	0.986993
	ENSG00000235310.1		0.16	0.29	1.1	-0.26	0.792799
	ENSG00000279889.1		0.28	0.21	0.81	-0.26	0.792811
PPM1A	ENSG00000100614.18	5494	4959.87	-0.02	0.08	0.26	0.79282	0.986993
	ENSG00000259792.1		1.23	-0.16	0.61	0.26	0.792843
SNORA6	ENSG00000206760.1	574040	2.06	-0.23	0.87	0.26	0.792884
	ENSG00000226972.2		3.6	-0.06	0.23	0.26	0.792892	0.986993
	ENSG00000284959.2		246.9	-0.02	0.07	0.26	0.792894	0.986993
	ENSG00000283877.1		13.4	-0.07	0.28	0.26	0.792927	0.986993
KLK8	ENSG00000129455.15	11202	120.69	0.1	0.38	-0.26	0.79294	0.986993
	ENSG00000261135.1		146.08	-0.03	0.12	0.26	0.792967	0.986993
	ENSG00000214878.2		1.21	0.11	0.43	-0.26	0.792983
	ENSG00000258365.1		28.27	-0.06	0.22	0.26	0.792985	0.986993
	ENSG00000264293.2		22.02	-0.07	0.25	0.26	0.793	0.986993
MTCH2	ENSG00000109919.10	23788	5518.68	-0.02	0.06	0.26	0.793032	0.986993
	ENSG00000274475.1		2.46	0.11	0.41	-0.26	0.793044	0.986993
	ENSG00000241179.1		0.28	0.31	1.18	-0.26	0.793131
RNF123	ENSG00000164068.16	63891	2080.33	0.04	0.17	-0.26	0.793132	0.986993
GPAM	ENSG00000119927.14	57678	1268.89	0.04	0.16	-0.26	0.793134	0.986993
MIR5692C2	ENSG00000266668.1	100847017	0.28	0.26	0.99	-0.26	0.793154
	ENSG00000243885.1		0.23	0.23	0.86	-0.26	0.793165
	ENSG00000257925.1		0.52	-0.32	1.24	0.26	0.793187
OCM2	ENSG00000135175.5	4951	0.32	-0.26	0.98	0.26	0.793198
RNF128	ENSG00000133135.14	79589	88.04	-0.1	0.38	0.26	0.793199	0.986993
	ENSG00000257012.1		0.07	0.79	3.01	-0.26	0.793202
NDUFV3	ENSG00000160194.18	4731	2891.31	0.02	0.08	-0.26	0.793226	0.986993
GLOD5	ENSG00000171433.12	392465	0.76	-0.14	0.53	0.26	0.793231
	ENSG00000248925.1		5.37	-0.06	0.24	0.26	0.79325	0.986993
	ENSG00000250471.2		93.77	-0.14	0.52	0.26	0.793277	0.986993
	ENSG00000212664.5		86.84	0.03	0.11	-0.26	0.793282	0.986993
NADSYN1	ENSG00000172890.13	55191	6156.56	-0.02	0.09	0.26	0.793285	0.986993
ANAPC1P1	ENSG00000233673.7	100286979	7.4	0.06	0.24	-0.26	0.793292	0.986993
	ENSG00000228610.1		0.17	0.34	1.32	-0.26	0.793308
	ENSG00000230828.1		0.09	0.68	2.59	-0.26	0.79331
FAM162A	ENSG00000114023.15	26355	6618.03	0.04	0.14	-0.26	0.793318	0.986993
LONP1	ENSG00000196365.12	9361	12373.6	0.03	0.1	-0.26	0.793341	0.986993
	ENSG00000227120.1		1.72	0.21	0.79	-0.26	0.793379
	ENSG00000254633.2		0.59	0.25	0.97	-0.26	0.793411
ABCB5	ENSG00000004846.16	340273	21.3	0.03	0.11	-0.26	0.793446	0.986993
	ENSG00000260197.1		47.67	0.08	0.31	-0.26	0.79352	0.986993
LINC01305	ENSG00000231453.1	285084	27.44	0.09	0.36	-0.26	0.79352	0.986993
COL5A2	ENSG00000204262.14	1290	17134.3	-0.05	0.2	0.26	0.793522	0.986993
SWI5	ENSG00000175854.12	375757	1697.09	0.02	0.08	-0.26	0.793531	0.986993
NBEAL2	ENSG00000160796.18	23218	5097.33	-0.03	0.12	0.26	0.793553	0.986993
	ENSG00000231509.1		0.3	0.46	1.75	-0.26	0.793563
DYDC2	ENSG00000133665.13	84332	105.85	0.07	0.25	-0.26	0.793591	0.986993
MIR6895	ENSG00000276575.1	102465539	0.65	-0.14	0.53	0.26	0.793601
SOX2-OT	ENSG00000242808.9	347689	134.15	0.04	0.14	-0.26	0.793642	0.986993
KLHL5	ENSG00000109790.16	51088	2000.1	-0.02	0.08	0.26	0.793646	0.986993
	ENSG00000264188.1		12.13	0.03	0.13	-0.26	0.79371	0.986993
MIR378J	ENSG00000274620.1	102465136	3.51	0.06	0.22	-0.26	0.793753	0.986993
	ENSG00000286857.1		0.58	-0.13	0.48	0.26	0.793765
RCAN3AS	ENSG00000286061.1	100750325	10.87	0.09	0.34	-0.26	0.793777	0.986993
	ENSG00000276570.1		233.82	-0.02	0.07	0.26	0.79378	0.986993
	ENSG00000231227.1		0.21	-0.38	1.46	0.26	0.793781
TMEM125	ENSG00000179178.11	128218	497.23	-0.09	0.33	0.26	0.793808	0.986993
SLC2A2	ENSG00000163581.14	6514	0.62	0.23	0.87	-0.26	0.793825
	ENSG00000234031.1		12.72	0.04	0.16	-0.26	0.793844	0.986993
SLC31A1	ENSG00000136868.11	1317	3400.11	0.02	0.07	-0.26	0.793886	0.986993
SFMBT1	ENSG00000163935.14	51460	728.39	-0.03	0.1	0.26	0.793902	0.986993
	ENSG00000260441.5		1.22	0.13	0.49	-0.26	0.793907
MIR621	ENSG00000207652.1	693206	1.2	-0.15	0.59	0.26	0.793911
COX5A	ENSG00000178741.12	9377	9465.56	0.02	0.07	-0.26	0.793976	0.986993
HPS4	ENSG00000100099.20	89781	3796.5	-0.02	0.06	0.26	0.794029	0.986993
	ENSG00000227527.2		0.14	0.55	2.12	-0.26	0.794062
JTB	ENSG00000143543.15	10899	6964.55	0.02	0.06	-0.26	0.794098	0.986993
LOC105369668	ENSG00000287928.1	105369668	0.41	-0.15	0.59	0.26	0.794136
STRN4	ENSG00000090372.15	29888	7231.3	0.02	0.08	-0.26	0.794137	0.986993
	ENSG00000257252.6		15.63	-0.07	0.27	0.26	0.794143	0.986993
PON3	ENSG00000105852.11	5446	16.37	-0.07	0.27	0.26	0.794195	0.986993
	ENSG00000225905.1		3.31	-0.08	0.3	0.26	0.794198	0.986993
LINC00538	ENSG00000281664.1	100861504	0.31	0.33	1.25	-0.26	0.794202
NEUROG2-AS1	ENSG00000249509.1	105377372	49.38	-0.06	0.23	0.26	0.794203	0.986993
DLGAP1-AS5	ENSG00000261520.5	284215	43.47	0.15	0.57	-0.26	0.794209	0.986993
	ENSG00000264693.1		0.64	-0.13	0.51	0.26	0.794222
MRPS11	ENSG00000181991.16	64963	2798.53	0.02	0.08	-0.26	0.794233	0.986993
CNPPD1	ENSG00000115649.16	27013	3730.37	0.02	0.06	-0.26	0.794249	0.986993
MIR630	ENSG00000283798.1	693215	0.34	0.26	0.99	-0.26	0.79427
MIR590	ENSG00000207741.1	693175	3.32	0.07	0.28	-0.26	0.794285	0.986993
PRPS1L1	ENSG00000229937.7	221823	0.23	0.46	1.77	-0.26	0.794338
LINC02380	ENSG00000248505.2	101928851	0.26	0.78	3	-0.26	0.794339
LZTFL1	ENSG00000163818.17	54585	662.47	-0.04	0.14	0.26	0.794345	0.986993
	ENSG00000276302.1		2.06	-0.09	0.35	0.26	0.794356
	ENSG00000214772.2		7.19	0.05	0.18	-0.26	0.794371	0.986993
MIR4324	ENSG00000265407.1	100422979	1.9	0.09	0.33	-0.26	0.794381
RNVU1-28	ENSG00000277918.1	115409983	80.11	-0.1	0.38	0.26	0.794403	0.986993
SP6	ENSG00000189120.5	80320	126.91	0.05	0.19	-0.26	0.794421	0.986993
	ENSG00000246820.2		2.46	-0.07	0.27	0.26	0.794431	0.986993
RHOD	ENSG00000173156.7	29984	696.43	0.05	0.17	-0.26	0.794435	0.986993
	ENSG00000255909.1		1.11	0.14	0.53	-0.26	0.794473
	ENSG00000248290.1		3.87	-0.28	1.08	0.26	0.79448	0.986993
LINC01104	ENSG00000232084.5	150577	0.47	0.31	1.19	-0.26	0.794501
TSPYL1	ENSG00000189241.7	7259	3989.01	0.02	0.08	-0.26	0.794503	0.986993
PCYT2	ENSG00000185813.10	5833	2795.01	-0.03	0.1	0.26	0.794505	0.986993
MIR4290HG	ENSG00000227555.1	286370	0.09	0.57	2.19	-0.26	0.794519
LINC02280	ENSG00000260792.1	101929634	23.96	-0.03	0.11	0.26	0.794522	0.986993
PPP1R10	ENSG00000204569.10	5514	4682.53	0.03	0.13	-0.26	0.794529	0.986993
	ENSG00000226489.1		0.83	-0.11	0.44	0.26	0.79453
NFE4	ENSG00000230257.4	58160	2.03	-0.1	0.39	0.26	0.794541
GS1-124K5.4	ENSG00000237310.2	100289098	154.08	0.03	0.13	-0.26	0.794654	0.986993
	ENSG00000256249.1		1.62	0.13	0.48	-0.26	0.794671
	ENSG00000223982.3		0.13	0.43	1.66	-0.26	0.794704
FGF12-AS2	ENSG00000230126.1	100873987	1.37	0.1	0.4	-0.26	0.794706
	ENSG00000227590.2		0.32	0.19	0.73	-0.26	0.794721
LOC100128006	ENSG00000265489.1	100128006	26.56	0.03	0.11	-0.26	0.794749	0.986993
MAJIN	ENSG00000168070.12	283129	1.13	0.14	0.54	-0.26	0.794771
COX15	ENSG00000014919.12	1355	2992.19	0.01	0.05	-0.26	0.794823	0.986993
SPATA31C1	ENSG00000230246.7	441452	7.72	0.07	0.27	-0.26	0.794843	0.986993
	ENSG00000213264.3		0.83	-0.12	0.48	0.26	0.794876
ZRSR2	ENSG00000169249.12	8233	1536.78	0.02	0.09	-0.26	0.794883	0.986993
	ENSG00000274353.1		0.17	0.41	1.59	-0.26	0.794901
	ENSG00000275040.1		0.24	0.28	1.08	-0.26	0.794901
CROCCP2	ENSG00000215908.10	84809	1875.14	0.02	0.07	-0.26	0.79492	0.986993
DGCR2	ENSG00000070413.20	9993	4580.88	-0.02	0.09	0.26	0.794925	0.986993
	ENSG00000227158.1		3.19	-0.21	0.79	0.26	0.794943	0.986993
	ENSG00000248120.1		3.58	0.07	0.27	-0.26	0.794954	0.986993
	ENSG00000214222.2		5.81	0.06	0.21	-0.26	0.795005	0.986993
	ENSG00000258742.6		0.17	0.34	1.31	-0.26	0.795037
C2orf83	ENSG00000042304.11	56918	8.52	0.04	0.16	-0.26	0.795074	0.986993
	ENSG00000227350.1		0.15	0.47	1.81	-0.26	0.795106
	ENSG00000257507.1		3.56	0.06	0.25	-0.26	0.795127	0.986993
LOC105373170	ENSG00000286071.1	105373170	7.82	0.05	0.2	-0.26	0.795131	0.986993
	ENSG00000258783.1		0.28	-0.24	0.91	0.26	0.795154
	ENSG00000277455.1		7.52	-0.04	0.17	0.26	0.79516	0.986993
RAB36	ENSG00000100228.12	9609	287.66	-0.03	0.13	0.26	0.795187	0.986993
	ENSG00000278610.1		2.89	-0.1	0.4	0.26	0.795217	0.986993
TCIRG1	ENSG00000110719.10	10312	12173.6	-0.04	0.16	0.26	0.795248	0.986993
RNF170	ENSG00000120925.16	81790	1846.84	0.08	0.29	-0.26	0.795251	0.986993
	ENSG00000214062.5		0.13	0.31	1.2	-0.26	0.795258
	ENSG00000260342.2		109.86	0.06	0.24	-0.26	0.795279	0.986993
	ENSG00000199879.1		2.35	-0.1	0.39	0.26	0.795281	0.986993
CPLX3	ENSG00000213578.6	594855	14.66	0.09	0.36	-0.26	0.795321	0.986993
ZNF461	ENSG00000197808.12	92283	435.37	0.05	0.18	-0.26	0.795334	0.986993
GID8	ENSG00000101193.8	54994	5404.39	-0.02	0.06	0.26	0.79535	0.986993
THOC6	ENSG00000131652.14	79228	2408.87	-0.02	0.08	0.26	0.795364	0.986993
	ENSG00000237549.1		0.13	0.42	1.62	-0.26	0.795368
	ENSG00000265303.1		193.28	-0.07	0.27	0.26	0.795374	0.986993
	ENSG00000268785.1		20.4	-0.05	0.2	0.26	0.795383	0.986993
LINC01376	ENSG00000236204.6	400945	28.67	0.04	0.17	-0.26	0.795395	0.986993
RECQL5	ENSG00000108469.15	9400	2503.1	-0.02	0.09	0.26	0.795399	0.986993
NBPF25P	ENSG00000272150.5	101929780	217.83	0.03	0.13	-0.26	0.795434	0.986993
LARS1	ENSG00000133706.18	51520	12615.2	-0.02	0.07	0.26	0.79544	0.986993
	ENSG00000262267.6		2.65	0.14	0.55	-0.26	0.795451	0.986993
MAN2B1	ENSG00000104774.13	4125	10336.2	0.04	0.14	-0.26	0.795471	0.986993
PEX11B	ENSG00000131779.11	8799	1783.14	0.02	0.09	-0.26	0.795525	0.986993
LINC00838	ENSG00000261683.2	100505583	0.25	0.3	1.14	-0.26	0.795533
FAM170A	ENSG00000164334.15	340069	0.61	-0.14	0.56	0.26	0.795534
TBCA	ENSG00000171530.14	6902	6332.64	-0.02	0.07	0.26	0.795563	0.986993
ZNF440	ENSG00000171295.13	126070	805.98	0.02	0.06	-0.26	0.795566	0.986993
CARF	ENSG00000138380.18	79800	562.02	0.04	0.14	-0.26	0.795593	0.986993
	ENSG00000230203.1		2.52	0.09	0.33	-0.26	0.795624	0.986993
OR2AP1	ENSG00000179615.2	121129	17.23	-0.03	0.11	0.26	0.795639	0.986993
NLRP9	ENSG00000185792.10	338321	0.25	-0.27	1.04	0.26	0.795642
	ENSG00000231236.2		0.16	0.42	1.62	-0.26	0.795648
	ENSG00000287665.1		17.44	0.05	0.18	-0.26	0.795649	0.986993
NIN	ENSG00000100503.24	51199	6401.7	0.02	0.07	-0.26	0.795659	0.986993
LINC02626	ENSG00000236799.1	102724589	1	0.11	0.42	-0.26	0.795669
	ENSG00000178107.2		0.39	0.18	0.69	-0.26	0.795699
CYB561D2	ENSG00000271858.5	11068	60.81	0.05	0.2	-0.26	0.795718	0.986993
ARHGEF26-AS1	ENSG00000243069.8	100507524	109.74	0.03	0.1	-0.26	0.795744	0.986993
	ENSG00000225258.1		1.17	-0.09	0.35	0.26	0.795769
	ENSG00000287663.1		1.22	0.11	0.44	-0.26	0.79578
DOCK10	ENSG00000135905.19	55619	2348.54	-0.07	0.25	0.26	0.795805	0.986993
RFX4	ENSG00000111783.12	5992	845.54	0.09	0.36	-0.26	0.795821	0.986993
	ENSG00000286603.1		0.24	0.29	1.12	-0.26	0.795834
GNS	ENSG00000135677.11	2799	6308.45	0.02	0.09	-0.26	0.795834	0.986993
BTN3A2	ENSG00000186470.14	11118	3777.78	-0.03	0.13	0.26	0.79585	0.986993
SDHAF2	ENSG00000167985.6	54949	1937.53	0.02	0.06	-0.26	0.795857	0.986993
OR8D1	ENSG00000196341.3	283159	0.53	0.15	0.59	-0.26	0.795857
PRDM13	ENSG00000112238.11	59336	5.9	-0.06	0.25	0.26	0.79586	0.986993
	ENSG00000235653.1		0.09	0.66	2.57	-0.26	0.795871
	ENSG00000276538.1		0.55	-0.15	0.58	0.26	0.795873
WDR38	ENSG00000136918.7	401551	0.77	0.15	0.59	-0.26	0.795909
SNORD105B	ENSG00000238531.1	100113382	0.26	0.37	1.42	-0.26	0.795919
	ENSG00000248576.1		0.55	0.44	1.69	-0.26	0.795966
ARSH	ENSG00000205667.2	347527	1	-0.14	0.55	0.26	0.795981
PHF3	ENSG00000118482.11	23469	5372.6	-0.02	0.06	0.26	0.796006	0.986993
SART3	ENSG00000075856.12	9733	5813.03	-0.02	0.1	0.26	0.796012	0.986993
GAPDHS	ENSG00000105679.9	26330	2.78	-0.09	0.36	0.26	0.796014	0.986993
EFHD2	ENSG00000142634.13	79180	3655.77	-0.02	0.07	0.26	0.796016	0.986993
	ENSG00000252343.1		0.18	0.28	1.1	-0.26	0.796032
FAM222A-AS1	ENSG00000255650.6	84983	0.15	0.34	1.31	-0.26	0.796051
UBE2L3	ENSG00000185651.14	7332	9432.7	-0.01	0.05	0.26	0.796061	0.986993
	ENSG00000262120.1		0.13	0.42	1.63	-0.26	0.796074
	ENSG00000200483.1		0.14	0.42	1.63	-0.26	0.796085
MRPL23-AS1	ENSG00000226416.1	100133545	0.5	-0.2	0.78	0.26	0.796086
	ENSG00000279361.1		2.03	0.09	0.33	-0.26	0.796095
	ENSG00000276241.1		0.19	-0.33	1.29	0.26	0.796109
	ENSG00000275710.1		0.68	0.11	0.43	-0.26	0.79611
ETNK1	ENSG00000139163.16	55500	3577.68	-0.04	0.15	0.26	0.796148	0.986993
	ENSG00000226145.7		0.21	0.34	1.32	-0.26	0.79616
	ENSG00000253774.1		0.19	0.41	1.61	-0.26	0.796219
	ENSG00000206228.4		22.54	0.04	0.14	-0.26	0.796223	0.986993
SIAH1	ENSG00000196470.12	6477	1504.8	-0.02	0.06	0.26	0.796294	0.986993
	ENSG00000251613.4		1	0.16	0.61	-0.26	0.796372
	ENSG00000236888.1		0.18	-0.28	1.08	0.26	0.79638
MIR548AA2	ENSG00000207688.2	100500895	0.21	0.34	1.31	-0.26	0.796382
TMEM11	ENSG00000178307.9	8834	1961.92	0.02	0.06	-0.26	0.796425	0.986993
CLDN4	ENSG00000189143.9	1364	453.77	-0.07	0.27	0.26	0.796439	0.986993
UBL7-AS1	ENSG00000247240.8	440288	686.19	-0.02	0.09	0.26	0.796452	0.986993
	ENSG00000239224.3		0.16	0.38	1.46	-0.26	0.796454
	ENSG00000281120.1		0.89	0.23	0.9	-0.26	0.796469
BGLAP	ENSG00000242252.2	632	193.48	0.06	0.21	-0.26	0.79653	0.986993
THAP3	ENSG00000041988.15	90326	1500.66	0.03	0.11	-0.26	0.796549	0.986993
WFDC21P	ENSG00000261040.7	645638	833.81	-0.11	0.43	0.26	0.796561	0.986993
LOC105370401	ENSG00000251002.8	105370401	1607.82	-0.03	0.13	0.26	0.796569	0.986993
	ENSG00000249079.1		0.06	0.78	3.01	-0.26	0.796572
FABP1	ENSG00000163586.10	2168	1.58	0.14	0.55	-0.26	0.796574
LOC100505622	ENSG00000254887.1	100505622	63.71	0.04	0.17	-0.26	0.796593	0.986993
LOC101928535	ENSG00000254811.5	101928535	0.77	0.14	0.54	-0.26	0.796612
LOC101927468	ENSG00000227733.10	101927468	434.64	-0.05	0.2	0.26	0.796614	0.986993
RECQL	ENSG00000004700.16	5965	3500.32	-0.03	0.1	0.26	0.796643	0.986993
DSE	ENSG00000111817.18	29940	4024.3	0.02	0.09	-0.26	0.796666	0.986993
	ENSG00000255523.1		0.33	0.16	0.61	-0.26	0.796684
CNPY1	ENSG00000146910.12	285888	5.5	0.18	0.68	-0.26	0.796698	0.986993
	ENSG00000280007.1		106.35	-0.02	0.08	0.26	0.796698	0.986993
	ENSG00000283103.3		747.52	-0.03	0.1	0.26	0.796718	0.986993
PTP4A1	ENSG00000112245.12	7803	6488.38	0.03	0.11	-0.26	0.796727	0.986993
FH	ENSG00000091483.6	2271	6036.82	-0.02	0.07	0.26	0.796733	0.986993
	ENSG00000243900.3		0.19	0.3	1.18	-0.26	0.796743
LINC01231	ENSG00000236511.2	101929247	5.25	-0.05	0.2	0.26	0.796745	0.986993
SYDE1	ENSG00000105137.13	85360	2711.03	0.04	0.17	-0.26	0.796833	0.986993
	ENSG00000259287.2		19.76	-0.04	0.15	0.26	0.796833	0.986993
OR8H1	ENSG00000181693.8	219469	4.41	0.06	0.24	-0.26	0.796854	0.986993
	ENSG00000207368.1		0.66	0.16	0.64	-0.26	0.79687
	ENSG00000253308.2		0.21	0.38	1.47	-0.26	0.796882
	ENSG00000260182.1		1.26	0.11	0.43	-0.26	0.796891
BCL9L	ENSG00000186174.12	283149	4917.11	-0.04	0.17	0.26	0.796894	0.986993
	ENSG00000286126.1		0.23	-0.33	1.28	0.26	0.796921
GABRE	ENSG00000102287.19	2564	820.53	-0.07	0.29	0.26	0.796933	0.986993
PECR	ENSG00000115425.14	55825	680.45	-0.02	0.09	0.26	0.796949	0.986993
SLC22A11	ENSG00000168065.16	55867	1.57	-0.11	0.43	0.26	0.796949
CYP24A1	ENSG00000019186.10	1591	12.55	-0.13	0.52	0.26	0.796951	0.986993
MCM7	ENSG00000166508.18	4176	17108	0.03	0.11	-0.26	0.796954	0.986993
	ENSG00000278404.1		0.67	-0.33	1.3	0.26	0.796971
RPL13	ENSG00000167526.13	6137	156828	0.03	0.13	-0.26	0.797002	0.986993
SLC25A25	ENSG00000148339.12	114789	1627.58	0.02	0.08	-0.26	0.797015	0.986993
	ENSG00000243234.1		0.5	0.13	0.51	-0.26	0.797053
KDM8	ENSG00000155666.11	79831	394.85	-0.03	0.11	0.26	0.797055	0.986993
	ENSG00000250563.1		0.06	0.58	2.27	-0.26	0.797066
	ENSG00000215875.4		0.29	0.28	1.07	-0.26	0.797073
	ENSG00000239628.1		0.16	0.31	1.19	-0.26	0.797088
	ENSG00000220583.1		10.3	0.04	0.17	-0.26	0.797092	0.986993
LYPD2	ENSG00000197353.4	137797	0.25	-0.28	1.09	0.26	0.797098
EDN3	ENSG00000124205.18	1908	9.99	-0.06	0.25	0.26	0.797105	0.986993
	ENSG00000211837.1		0.25	0.36	1.38	-0.26	0.797127
IFRD1	ENSG00000006652.14	3475	3003.23	-0.03	0.11	0.26	0.797139	0.986993
	ENSG00000270723.1		0.09	0.77	3.01	-0.26	0.797141
CRYZL1	ENSG00000205758.12	9946	1708.9	0.01	0.05	-0.26	0.797155	0.986993
ERI1	ENSG00000104626.15	90459	1340.27	0.02	0.09	-0.26	0.797158	0.986993
GBP7	ENSG00000213512.3	388646	0.4	-0.29	1.14	0.26	0.797169
LINC01608	ENSG00000253877.6	101927459	466.09	-0.02	0.09	0.26	0.797203	0.986993
	ENSG00000279315.1		2.49	-0.06	0.25	0.26	0.797214	0.986993
LINC01707	ENSG00000223883.2	105378785	7.02	-0.05	0.19	0.26	0.797332	0.986993
	ENSG00000229858.2		0.3	0.33	1.27	-0.26	0.797369
	ENSG00000253179.1		0.67	-0.17	0.65	0.26	0.797371
	ENSG00000232172.1		7.11	-0.06	0.24	0.26	0.797387	0.986993
	ENSG00000263176.1		1.36	-0.13	0.52	0.26	0.797412
	ENSG00000243697.1		1.73	-0.08	0.31	0.26	0.79742
RPL13AP5	ENSG00000236552.2	728658	267.33	0.03	0.12	-0.26	0.797429	0.986993
	ENSG00000244717.1		0.95	0.12	0.46	-0.26	0.797482
	ENSG00000199512.1		0.21	0.46	1.78	-0.26	0.797498
	ENSG00000274259.2		14.07	-0.05	0.18	0.26	0.797521	0.986993
CEP72	ENSG00000112877.8	55722	572.39	-0.03	0.11	0.26	0.797551	0.986993
SHARPIN	ENSG00000179526.17	81858	2987.05	0.02	0.1	-0.26	0.797552	0.986993
NBPF26	ENSG00000273136.7	101060684	1932.97	0.06	0.23	-0.26	0.797563	0.986993
RNF139	ENSG00000170881.4	11236	2055.74	0.02	0.08	-0.26	0.797564	0.986993
MATN1	ENSG00000162510.6	4146	25.72	-0.05	0.2	0.26	0.797576	0.986993
PROX1-AS1	ENSG00000230461.9	100505832	37.29	0.08	0.31	-0.26	0.797594	0.986993
	ENSG00000223440.1		0.44	0.2	0.8	-0.26	0.797649
GJB2	ENSG00000165474.8	2706	24.01	0.06	0.24	-0.26	0.797659	0.986993
USP17L22	ENSG00000248933.2	100287513	0.43	0.69	2.69	-0.26	0.797664
	ENSG00000002079.14		2.95	0.11	0.44	-0.26	0.797668	0.986993
	ENSG00000286520.1		0.36	0.17	0.65	-0.26	0.797671
IL1R1	ENSG00000115594.12	3554	2215.98	0.06	0.25	-0.26	0.797703	0.986993
	ENSG00000240395.1		8.76	0.04	0.15	-0.26	0.797739	0.986993
KRTAP3-1	ENSG00000212901.4	83896	0.19	-0.46	1.79	0.26	0.797741
VMO1	ENSG00000182853.12	284013	19.97	-0.06	0.24	0.26	0.797777	0.986993
	ENSG00000288091.1		27.95	0.03	0.1	-0.26	0.797815	0.986993
	ENSG00000279412.1		0.15	0.46	1.81	-0.26	0.797816
	ENSG00000238244.3		0.2	0.26	1.03	-0.26	0.797824
BMF	ENSG00000104081.14	90427	3353.06	0.03	0.12	-0.26	0.797841	0.986993
LYST	ENSG00000143669.14	1130	713.5	-0.04	0.16	0.26	0.797863	0.986993
	ENSG00000277504.1		6.63	-0.06	0.25	0.26	0.797873	0.986993
	ENSG00000243353.1		0.22	0.24	0.93	-0.26	0.797906
LOC286178	ENSG00000254139.1	286178	0.32	-0.22	0.84	0.26	0.797907
	ENSG00000226436.1		1.07	0.1	0.38	-0.26	0.797941
LINC01801	ENSG00000267767.3	400685	26.15	-0.05	0.2	0.26	0.797948	0.986993
	ENSG00000213177.3		0.41	0.13	0.52	-0.26	0.79795
P2RY14	ENSG00000174944.9	9934	0.51	-0.17	0.66	0.26	0.797986
	ENSG00000260277.2		0.2	-0.3	1.19	0.26	0.797987
	ENSG00000283189.2		554.05	-0.05	0.19	0.26	0.798006	0.986993
	ENSG00000267049.1		1.43	0.11	0.43	-0.26	0.798038
	ENSG00000264112.1		1924.87	-0.03	0.12	0.26	0.798048	0.986993
	ENSG00000277290.1		0.17	-0.3	1.18	0.26	0.798065
C9orf85	ENSG00000155621.15	138241	617.97	0.01	0.05	-0.26	0.798075	0.986993
PRAMEF27	ENSG00000274764.5	101929983	0.27	0.31	1.23	-0.26	0.798078
KIAA2026	ENSG00000183354.12	158358	1421.11	0.02	0.08	-0.26	0.798103	0.986993
	ENSG00000243859.3		17.75	-0.06	0.23	0.26	0.798114	0.986993
NDOR1	ENSG00000188566.13	27158	1191.52	0.02	0.06	-0.26	0.798119	0.986993
	ENSG00000270775.1		0.52	0.12	0.48	-0.26	0.798127
HIRIP3	ENSG00000149929.16	8479	2057.37	0.02	0.09	-0.26	0.79813	0.986993
	ENSG00000287844.1		4.27	0.09	0.34	-0.26	0.798137	0.986993
	ENSG00000238278.3		0.12	-0.43	1.67	0.26	0.798139
	ENSG00000264978.2		0.14	0.34	1.33	-0.26	0.798163
	ENSG00000251453.1		0.49	0.19	0.72	-0.26	0.798165
	ENSG00000257943.2		0.39	0.16	0.64	-0.26	0.798167
	ENSG00000259535.1		0.1	0.42	1.65	-0.26	0.79817
	ENSG00000201121.1		0.33	-0.22	0.87	0.26	0.798213
	ENSG00000277901.1		16.02	0.06	0.22	-0.26	0.798219	0.986993
	ENSG00000228930.1		0.18	-0.28	1.1	0.26	0.79822
	ENSG00000260894.1		0.72	0.16	0.61	-0.26	0.798225
LOC101928063	ENSG00000266921.2	101928063	47.31	-0.06	0.25	0.26	0.798301	0.986993
MIR1915	ENSG00000222071.1	100302129	0.46	0.15	0.58	-0.26	0.79833
	ENSG00000268731.1		0.16	0.34	1.31	-0.26	0.798383
	ENSG00000278954.1		6.88	-0.06	0.25	0.26	0.79839	0.986993
FFAR4	ENSG00000186188.10	338557	20.08	0.07	0.27	-0.26	0.798413	0.986993
CNGA3	ENSG00000144191.12	1261	6.73	0.11	0.42	-0.26	0.798427	0.986993
	ENSG00000226263.1		0.52	-0.13	0.51	0.26	0.798428
CFAP97	ENSG00000164323.14	57587	2590.64	0.03	0.13	-0.26	0.798429	0.986993
SLC25A42	ENSG00000181035.14	284439	1041.82	-0.03	0.13	0.26	0.798453	0.986993
	ENSG00000268170.2		0.37	0.14	0.56	-0.26	0.798455
	ENSG00000286912.1		9.4	0.06	0.25	-0.26	0.79846	0.986993
RBBP8	ENSG00000101773.19	5932	2077.88	-0.02	0.08	0.26	0.7985	0.986993
LINC02742	ENSG00000249867.6	105376603	50.82	-0.02	0.09	0.26	0.798637	0.986993
	ENSG00000260771.1		0.18	0.28	1.09	-0.26	0.79864
WHAMM	ENSG00000156232.7	123720	975.7	0.02	0.1	-0.26	0.798641	0.986993
	ENSG00000231073.1		1.09	0.11	0.44	-0.26	0.798641
MIR31HG	ENSG00000171889.5	554202	430.76	-0.05	0.19	0.26	0.798652	0.986993
	ENSG00000245711.2		0.09	0.77	3.01	-0.26	0.798665
	ENSG00000259088.1		17.35	0.04	0.17	-0.26	0.798682	0.986993
RNASE11	ENSG00000173464.14	122651	0.19	0.36	1.42	-0.26	0.798717
	ENSG00000223254.1		0.22	0.36	1.4	-0.25	0.798844
	ENSG00000279784.1		0.21	0.24	0.95	-0.25	0.79886
	ENSG00000256745.1		3.85	0.1	0.38	-0.25	0.798889	0.986993
RETREG2	ENSG00000144567.11	79137	4666.33	0.01	0.05	-0.25	0.798901	0.986993
	ENSG00000267110.1		0.18	0.54	2.11	-0.25	0.798902
CFAP61	ENSG00000089101.18	26074	4.87	-0.09	0.34	0.25	0.798944	0.986993
DUSP8	ENSG00000184545.11	1850	285.66	-0.06	0.22	0.25	0.798962	0.986993
CNN2	ENSG00000064666.15	1265	25953.5	0.02	0.09	-0.25	0.798984	0.986993
SAYSD1	ENSG00000112167.10	55776	570.98	0.02	0.06	-0.25	0.798989	0.986993
CROCC2	ENSG00000226321.5	728763	0.6	0.18	0.69	-0.25	0.798994
	ENSG00000259869.2		7.32	-0.05	0.21	0.25	0.799017	0.986993
HLX-AS1	ENSG00000257551.1	100873924	2.24	0.13	0.49	-0.25	0.79902
	ENSG00000264575.1		237.78	-0.02	0.09	0.25	0.799032	0.986993
	ENSG00000274772.1		25.7	0.03	0.14	-0.25	0.799041	0.986993
PRKDC	ENSG00000253729.8	5591	20738.6	-0.03	0.13	0.25	0.799126	0.986993
CREB3L1	ENSG00000157613.11	90993	3626.73	0.04	0.15	-0.25	0.799156	0.986993
	ENSG00000199672.1		0.52	-0.14	0.53	0.25	0.799163
CDK3	ENSG00000250506.7	1018	606.67	0.02	0.09	-0.25	0.799163	0.986993
BCL7B	ENSG00000106635.8	9275	2736.69	0.01	0.05	-0.25	0.799166	0.986993
	ENSG00000244327.1		2.04	-0.09	0.34	0.25	0.799167
CHD9	ENSG00000177200.17	80205	3281.96	-0.04	0.16	0.25	0.799183	0.986993
	ENSG00000285404.1		2.59	-0.53	2.08	0.25	0.799183	0.986993
	ENSG00000224961.3		2.82	-0.07	0.27	0.25	0.799188	0.986993
	ENSG00000264840.1		0.09	0.77	3.01	-0.25	0.799199
ELAVL2	ENSG00000107105.15	1993	301.46	-0.05	0.21	0.25	0.799217	0.986993
	ENSG00000263234.1		19.21	-0.03	0.11	0.25	0.799236	0.986993
PTPN14	ENSG00000152104.12	5784	4028.58	0.04	0.16	-0.25	0.799255	0.986993
NCOR1P1	ENSG00000240108.1	149934	0.09	0.43	1.68	-0.25	0.799275
AMOTL1	ENSG00000166025.18	154810	2955.3	0.05	0.19	-0.25	0.799308	0.986993
BARHL2	ENSG00000143032.8	343472	66.34	-0.15	0.59	0.25	0.799321	0.986993
KLHL10	ENSG00000161594.7	317719	10.91	0.06	0.23	-0.25	0.799322	0.986993
	ENSG00000243051.3		0.27	0.2	0.79	-0.25	0.799328
	ENSG00000285950.1		0.33	-0.51	2.01	0.25	0.799336
	ENSG00000235893.5		61.83	0.03	0.13	-0.25	0.799374	0.986993
LOC107984360	ENSG00000236304.1	107984360	0.21	0.3	1.16	-0.25	0.799404
	ENSG00000234619.1		5.86	-0.05	0.19	0.25	0.799434	0.986993
TGFBR1	ENSG00000106799.13	7046	5810.17	0.03	0.11	-0.25	0.799442	0.986993
	ENSG00000258185.2		0.1	0.76	3.01	-0.25	0.799468
PJVK	ENSG00000204311.14	494513	280.95	0.04	0.16	-0.25	0.799497	0.986993
	ENSG00000233590.1		1.54	-0.09	0.34	0.25	0.799511
	ENSG00000286226.1		0.42	-0.16	0.63	0.25	0.799565
HSD17B7	ENSG00000132196.14	51478	1398.14	-0.03	0.11	0.25	0.799609	0.986993
RNVU1-14	ENSG00000207501.1	101954266	3.87	0.14	0.56	-0.25	0.799629	0.986993
OBI1	ENSG00000152193.8	79596	1271.16	0.02	0.08	-0.25	0.799681	0.986993
DAD1	ENSG00000129562.11	1603	9748.17	0.03	0.1	-0.25	0.799702	0.986993
SLC25A30-AS1	ENSG00000251015.1	100874259	1.39	0.1	0.39	-0.25	0.799787
	ENSG00000287278.1		1.1	-0.29	1.14	0.25	0.799788
KCND3	ENSG00000171385.9	3752	180.99	0.06	0.23	-0.25	0.799798	0.986993
	ENSG00000236216.5		0.13	0.53	2.09	-0.25	0.7998
SLX1A	ENSG00000132207.17	548593	2751.19	-0.03	0.11	0.25	0.799824	0.986993
FA2H	ENSG00000103089.9	79152	77.39	-0.09	0.34	0.25	0.79984	0.986993
PTPN2	ENSG00000175354.20	5771	2954.78	-0.03	0.11	0.25	0.799879	0.986993
LINC02721	ENSG00000255133.2	105376620	1.17	0.11	0.42	-0.25	0.799918
	ENSG00000249064.1		0.27	-0.18	0.71	0.25	0.799925
	ENSG00000231758.3		0.54	0.12	0.48	-0.25	0.799927
	ENSG00000224217.1		0.22	-0.46	1.83	0.25	0.799944
	ENSG00000286614.1		0.33	0.41	1.62	-0.25	0.799951
	ENSG00000226117.1		1.1	0.12	0.45	-0.25	0.799961
ITIH2	ENSG00000151655.19	3698	0.16	-0.3	1.18	0.25	0.799978
SLC29A1	ENSG00000112759.19	2030	5414.03	-0.03	0.12	0.25	0.799989	0.986993
TRIM5	ENSG00000132256.19	85363	2279.34	0.02	0.07	-0.25	0.800038	0.986993
	ENSG00000236411.1		5.26	-0.06	0.23	0.25	0.800041	0.986993
	ENSG00000259692.6		143.84	0.06	0.22	-0.25	0.800046	0.986993
XAGE1A	ENSG00000204379.11	653220	0.3	-0.45	1.76	0.25	0.800067
MIR5094	ENSG00000264966.1	100847059	0.23	-0.2	0.8	0.25	0.800092
TAF1A	ENSG00000143498.18	9015	408.14	0.04	0.14	-0.25	0.800093	0.986993
SNX15	ENSG00000110025.13	29907	1145.67	-0.03	0.12	0.25	0.800108	0.986993
SCGB1A1	ENSG00000149021.7	7356	0.22	0.24	0.96	-0.25	0.800123
NBPF9	ENSG00000269713.7	400818	3123.29	0.03	0.11	-0.25	0.800137	0.986993
	ENSG00000228432.1		0.2	-0.25	0.98	0.25	0.800149
	ENSG00000251308.1		0.07	0.66	2.62	-0.25	0.800149
	ENSG00000284627.1		47.82	-0.05	0.2	0.25	0.800156	0.986993
MGST2	ENSG00000085871.9	4258	567.17	0.03	0.13	-0.25	0.800184	0.986993
SFXN4	ENSG00000183605.17	119559	1534.4	0.02	0.08	-0.25	0.800199	0.986993
PPIAP30	ENSG00000206448.3	100192204	14.86	0.05	0.19	-0.25	0.800222	0.986993
SCML4	ENSG00000146285.14	256380	39.23	0.06	0.22	-0.25	0.800254	0.986993
LINC01494	ENSG00000228135.1	101928537	0.66	0.12	0.49	-0.25	0.800281
	ENSG00000232998.3		0.15	0.41	1.61	-0.25	0.8003
DYNC2H1	ENSG00000187240.16	79659	1759.76	0.04	0.18	-0.25	0.800326	0.986993
	ENSG00000279431.1		1.01	0.12	0.47	-0.25	0.800326
	ENSG00000252604.1		0.07	0.67	2.66	-0.25	0.800369
NCSTN	ENSG00000162736.17	23385	5708.71	-0.01	0.06	0.25	0.80038	0.986993
ZNF274	ENSG00000171606.18	10782	1952.94	0.01	0.06	-0.25	0.800381	0.986993
	ENSG00000227038.3		44.38	0.07	0.29	-0.25	0.800384	0.986993
TAF7	ENSG00000178913.8	6879	8000.57	-0.01	0.05	0.25	0.80042	0.986993
	ENSG00000275745.1		0.09	0.56	2.22	-0.25	0.800439
C10orf53	ENSG00000178645.13	282966	4.24	0.06	0.24	-0.25	0.800444	0.986993
	ENSG00000286883.1		29.43	0.05	0.21	-0.25	0.800504	0.986993
PCSK9	ENSG00000169174.11	255738	1032.02	-0.06	0.25	0.25	0.800509	0.986993
	ENSG00000224117.1		0.27	-0.24	0.94	0.25	0.800519
C22orf31	ENSG00000100249.4	25770	1.24	-0.14	0.57	0.25	0.80055
	ENSG00000284233.1		0.95	0.12	0.49	-0.25	0.800569
	ENSG00000188985.6		648.06	0.05	0.18	-0.25	0.80057	0.986993
	ENSG00000287709.1		0.09	0.65	2.57	-0.25	0.8006
	ENSG00000261669.1		0.76	-0.11	0.42	0.25	0.800612
	ENSG00000253141.2		2.62	-0.07	0.27	0.25	0.800627	0.986993
	ENSG00000235262.1		33.8	-0.02	0.08	0.25	0.800641	0.986993
	ENSG00000206605.1		0.09	0.65	2.56	-0.25	0.800656
	ENSG00000285638.1		0.56	0.12	0.47	-0.25	0.80066
	ENSG00000254350.1		0.27	-0.44	1.76	0.25	0.800726
	ENSG00000287971.1		0.27	-0.18	0.73	0.25	0.800751
	ENSG00000243193.4		7.82	0.04	0.18	-0.25	0.800772	0.986993
SLC8B1	ENSG00000089060.11	80024	874.25	0.03	0.11	-0.25	0.800776	0.986993
	ENSG00000235043.3		1245.83	0.03	0.1	-0.25	0.800781	0.986993
	ENSG00000228522.2		0.21	0.22	0.87	-0.25	0.800783
KDM7A-DT	ENSG00000260231.2	100134229	151.26	-0.02	0.1	0.25	0.800789	0.986993
	ENSG00000273183.1		18.27	0.05	0.19	-0.25	0.800792	0.986993
	ENSG00000248148.1		9.54	-0.04	0.16	0.25	0.800804	0.986993
	ENSG00000279387.1		1.3	0.1	0.38	-0.25	0.800805
ZNF318	ENSG00000171467.16	24149	6363.96	0.02	0.08	-0.25	0.800822	0.986993
SNHG9	ENSG00000255198.4	735301	462.83	0.03	0.12	-0.25	0.800828	0.986993
	ENSG00000286876.1		0.45	0.22	0.89	-0.25	0.800839
TAS2R43	ENSG00000255374.3	259289	5.37	-0.06	0.25	0.25	0.800844	0.986993
TTC30A	ENSG00000197557.7	92104	443.63	0.02	0.08	-0.25	0.800851	0.986993
EBLN1	ENSG00000223601.2	340900	0.24	-0.22	0.86	0.25	0.800871
	ENSG00000270849.1		0.27	-0.45	1.78	0.25	0.800897
PAPSS1	ENSG00000138801.9	9061	4954.63	-0.02	0.1	0.25	0.800905	0.986993
	ENSG00000251237.1		0.14	0.46	1.82	-0.25	0.800915
	ENSG00000233117.4		162.79	0.04	0.14	-0.25	0.800926	0.986993
	ENSG00000270577.1		0.21	0.23	0.9	-0.25	0.800942
	ENSG00000233966.1		95.68	0.06	0.25	-0.25	0.800947	0.986993
SNAP25	ENSG00000132639.12	6616	56.4	0.08	0.31	-0.25	0.800951	0.986993
	ENSG00000215302.8		53	0.05	0.19	-0.25	0.800966	0.986993
	ENSG00000279989.1		9.44	0.05	0.2	-0.25	0.800989	0.986993
	ENSG00000264438.2		13.27	-0.04	0.15	0.25	0.801055	0.986993
DLG3	ENSG00000082458.12	1741	2511.65	0.03	0.12	-0.25	0.801069	0.986993
NELFE	ENSG00000204356.14	7936	5795.35	-0.02	0.07	0.25	0.801107	0.986993
PHF11	ENSG00000136147.18	51131	1964.69	-0.02	0.09	0.25	0.801151	0.986993
	ENSG00000225605.3		0.13	0.36	1.45	-0.25	0.801154
LOC102725254	ENSG00000268650.3	102725254	10.19	-0.06	0.25	0.25	0.801172	0.986993
FLOT2	ENSG00000132589.16	2319	6996.53	0.04	0.16	-0.25	0.801199	0.986993
	ENSG00000260604.2		42.97	-0.05	0.18	0.25	0.801209	0.986993
	ENSG00000229336.1		5.16	-0.13	0.53	0.25	0.801246	0.986993
MXD3	ENSG00000213347.10	83463	1730.94	0.03	0.14	-0.25	0.801315	0.986993
SCG2	ENSG00000171951.5	7857	51.63	-0.08	0.3	0.25	0.80132	0.986993
	ENSG00000272601.1		52.42	0.05	0.2	-0.25	0.801359	0.986993
	ENSG00000242580.1		21.78	-0.13	0.51	0.25	0.801361	0.986993
	ENSG00000258646.1		3.94	0.08	0.3	-0.25	0.801392	0.986993
CKAP2	ENSG00000136108.15	26586	4404.07	0.03	0.13	-0.25	0.80141	0.986993
CYP17A1	ENSG00000148795.7	1586	10.7	0.08	0.31	-0.25	0.801415	0.986993
PARD6G-AS1	ENSG00000267270.6	100130522	161.21	0.03	0.14	-0.25	0.801436	0.986993
KATNAL2	ENSG00000167216.17	83473	400.31	0.04	0.15	-0.25	0.801464	0.986993
MRGPRE	ENSG00000184350.11	116534	4.37	-0.09	0.37	0.25	0.801482	0.986993
RLF	ENSG00000117000.9	6018	2506.77	0.02	0.08	-0.25	0.801495	0.986993
	ENSG00000285960.1		0.23	0.52	2.06	-0.25	0.80152
TNFAIP8L2	ENSG00000163154.6	79626	276.63	0.06	0.22	-0.25	0.801531	0.986993
TRAPPC1	ENSG00000170043.12	58485	7673.11	-0.02	0.07	0.25	0.801564	0.986993
TSPAN5	ENSG00000168785.8	10098	2115	-0.03	0.11	0.25	0.801565	0.986993
CPLX4	ENSG00000166569.8	339302	1.23	0.13	0.5	-0.25	0.801565
	ENSG00000273289.1		2.41	-0.12	0.46	0.25	0.801578	0.986993
POP4	ENSG00000105171.10	10775	2090.57	-0.01	0.05	0.25	0.801585	0.986993
ZNF382	ENSG00000161298.18	84911	722.13	-0.03	0.11	0.25	0.801589	0.986993
MAST4	ENSG00000069020.18	375449	376.72	0.05	0.2	-0.25	0.8016	0.986993
MSMB	ENSG00000263639.7	4477	0.24	-0.39	1.54	0.25	0.801644
	ENSG00000223866.1		1.19	-0.1	0.38	0.25	0.801652
	ENSG00000255220.1		0.1	0.55	2.18	-0.25	0.801662
EVA1A	ENSG00000115363.14	84141	1040.51	-0.05	0.2	0.25	0.801671	0.986993
SMAGP	ENSG00000170545.17	57228	685.7	-0.04	0.17	0.25	0.801674	0.986993
	ENSG00000283360.1		0.19	-0.33	1.3	0.25	0.801705
LINC02530	ENSG00000234015.1	101928309	1.96	-0.09	0.35	0.25	0.801712
TP53I3	ENSG00000115129.14	9540	2184.58	-0.02	0.1	0.25	0.801714	0.986993
	ENSG00000202071.1		0.09	0.42	1.67	-0.25	0.801738
	ENSG00000224662.2		0.32	-0.23	0.93	0.25	0.80175
PBLD	ENSG00000108187.16	64081	255.25	-0.03	0.14	0.25	0.801751	0.986993
MPV17L	ENSG00000156968.9	255027	241.56	0.03	0.1	-0.25	0.801773	0.986993
	ENSG00000276128.2		12.73	0.06	0.24	-0.25	0.801789	0.986993
MBNL2	ENSG00000139793.18	10150	1341.26	-0.03	0.14	0.25	0.801809	0.986993
	ENSG00000252787.2		0.25	0.25	0.99	-0.25	0.801817
	ENSG00000230958.1		0.17	-0.52	2.07	0.25	0.80184
TXLNG	ENSG00000086712.13	55787	2810.83	0.01	0.06	-0.25	0.801847	0.986993
	ENSG00000259998.1		0.44	0.13	0.54	-0.25	0.801858
SPCS2	ENSG00000118363.12	9789	5741.63	0.02	0.07	-0.25	0.801888	0.986993
	ENSG00000269228.1		2.23	0.08	0.34	-0.25	0.801896
PPP1R42	ENSG00000178125.14	286187	7.36	-0.06	0.25	0.25	0.801908	0.986993
PIGO	ENSG00000165282.14	84720	1593.21	0.02	0.08	-0.25	0.801929	0.986993
	ENSG00000181997.8		0.22	0.34	1.35	-0.25	0.801931
PAK4	ENSG00000130669.17	10298	2829.03	0.02	0.09	-0.25	0.801959	0.986993
GAS1	ENSG00000180447.7	2619	2331.07	-0.04	0.18	0.25	0.801972	0.986993
MIR3122	ENSG00000264358.1	100422947	0.11	0.54	2.14	-0.25	0.801983
PKD2	ENSG00000118762.8	5311	3320.74	-0.03	0.12	0.25	0.801993	0.986993
LSM1	ENSG00000175324.10	27257	2485.4	-0.01	0.05	0.25	0.802019	0.986993
	ENSG00000230313.1		11.66	-0.1	0.41	0.25	0.802055	0.986993
GML	ENSG00000104499.7	2765	0.42	0.22	0.87	-0.25	0.802055
	ENSG00000286947.1		1.95	0.08	0.31	-0.25	0.80207
	ENSG00000213438.2		0.24	0.25	0.98	-0.25	0.802079
	ENSG00000286987.1		0.09	0.65	2.6	-0.25	0.802088
	ENSG00000227427.1		0.06	0.75	3.01	-0.25	0.802123
	ENSG00000251521.2		2.9	0.09	0.36	-0.25	0.802148	0.986993
	ENSG00000287170.1		52.3	-0.02	0.08	0.25	0.802155	0.986993
MIR6851	ENSG00000275651.1	102465512	1.09	0.1	0.38	-0.25	0.802156
	ENSG00000250507.1		1.44	-0.16	0.63	0.25	0.802157
LINC002481	ENSG00000246526.2	339988	3.9	0.07	0.26	-0.25	0.802165	0.986993
FIZ1	ENSG00000179943.8	84922	1065.85	0.02	0.07	-0.25	0.802189	0.986993
	ENSG00000260495.1		91.04	0.02	0.1	-0.25	0.802195	0.986993
	ENSG00000280103.1		0.33	-0.26	1.05	0.25	0.802222
	ENSG00000255856.2		41.84	-0.04	0.17	0.25	0.802227	0.986993
LOC100192426	ENSG00000266149.1	100192426	0.47	0.17	0.66	-0.25	0.802229
ZNF197-AS1	ENSG00000233509.2	100874094	5.91	0.04	0.17	-0.25	0.802239	0.986993
	ENSG00000284873.1		0.86	-0.13	0.5	0.25	0.802287
	ENSG00000211879.1		3.75	-0.07	0.3	0.25	0.802288	0.986993
	ENSG00000261546.1		2.81	-0.09	0.34	0.25	0.802292	0.986993
	ENSG00000272342.1		6.04	-0.16	0.64	0.25	0.802323	0.986993
	ENSG00000279748.1		18.16	0.04	0.16	-0.25	0.802393	0.987014
CREG2	ENSG00000175874.10	200407	53.32	-0.02	0.09	0.25	0.802431	0.987014
AIM2	ENSG00000163568.15	9447	522.35	-0.03	0.14	0.25	0.802469	0.987014
	ENSG00000230125.1		0.13	-0.37	1.48	0.25	0.802492
	ENSG00000257096.1		1.04	0.13	0.51	-0.25	0.802516
HMGB2	ENSG00000164104.12	3148	21663.7	-0.03	0.11	0.25	0.802522	0.987014
	ENSG00000236212.2		9.78	-0.07	0.26	0.25	0.802546	0.987014
SUGT1P3	ENSG00000239827.8	283507	32.05	-0.05	0.2	0.25	0.802562	0.987014
	ENSG00000232713.2		2.95	-0.06	0.26	0.25	0.802567	0.987014
DDN-AS1	ENSG00000257913.2	105369758	296.51	0.04	0.17	-0.25	0.8026	0.987016
	ENSG00000267238.1		0.07	0.75	3.01	-0.25	0.802617
LPGAT1-AS1	ENSG00000229258.6	102723727	0.66	-0.17	0.68	0.25	0.802631
	ENSG00000253631.1		0.2	0.75	3.01	-0.25	0.802729
	ENSG00000263826.1		13.2	-0.04	0.14	0.25	0.80273	0.987067
	ENSG00000285142.1		0.07	0.75	3.01	-0.25	0.802738
	ENSG00000260710.1		0.1	0.63	2.53	-0.25	0.80275
ATP13A5	ENSG00000187527.11	344905	0.48	-0.16	0.64	0.25	0.802769
CHAT	ENSG00000070748.18	1103	1.19	-0.15	0.6	0.25	0.802777
	ENSG00000258837.1		0.25	-0.39	1.56	0.25	0.802779
	ENSG00000229766.7		18.27	0.05	0.21	-0.25	0.802783	0.987067
ZNF443	ENSG00000180855.16	10224	333.33	0.02	0.08	-0.25	0.802827	0.987067
ROCK1P1	ENSG00000263006.6	727758	124.46	0.06	0.22	-0.25	0.802842	0.987067
	ENSG00000278205.1		1.08	0.1	0.41	-0.25	0.802864
MIR1250	ENSG00000221025.1	100302229	0.22	0.25	1.02	-0.25	0.802875
PAGE5	ENSG00000158639.12	90737	1.66	-0.14	0.58	0.25	0.802898
	ENSG00000202150.1		0.36	-0.19	0.74	0.25	0.802901
NRAS	ENSG00000213281.5	4893	5942.63	-0.02	0.09	0.25	0.802922	0.987067
	ENSG00000198868.3		2.77	0.07	0.26	-0.25	0.802931	0.987067
	ENSG00000273474.1		3.47	-0.07	0.27	0.25	0.802999	0.987067
ANGPTL5	ENSG00000187151.7	253935	2.23	-0.14	0.57	0.25	0.803012
	ENSG00000241095.1		0.41	0.15	0.59	-0.25	0.803023
	ENSG00000254790.1		5.86	-0.05	0.21	0.25	0.803066	0.987067
	ENSG00000218189.4		0.08	0.75	3.01	-0.25	0.803091
	ENSG00000261586.2		1.63	0.1	0.4	-0.25	0.803097
	ENSG00000255653.1		0.1	0.47	1.9	-0.25	0.803186
	ENSG00000279592.1		6.74	-0.08	0.32	0.25	0.803233	0.987067
ORC4	ENSG00000115947.13	5000	4045.43	-0.03	0.12	0.25	0.803244	0.987067
	ENSG00000268922.1		0.38	0.23	0.93	-0.25	0.803272
	ENSG00000232118.2		32.51	-0.03	0.12	0.25	0.803279	0.987067
	ENSG00000287576.1		65.61	0.02	0.08	-0.25	0.8033	0.987067
MTMR2	ENSG00000087053.18	8898	3817.11	-0.02	0.08	0.25	0.803315	0.987067
	ENSG00000211934.3		1009.75	-0.16	0.64	0.25	0.803323	0.987067
	ENSG00000269533.5		7.44	0.07	0.27	-0.25	0.803336	0.987067
	ENSG00000224205.2		1.91	0.13	0.51	-0.25	0.803378
	ENSG00000260375.1		0.09	0.75	3.01	-0.25	0.803396
	ENSG00000231482.3		5.73	-0.11	0.44	0.25	0.803408	0.987067
	ENSG00000270385.1		8.68	-0.05	0.2	0.25	0.803419	0.987067
TAS2R13	ENSG00000212128.2	50838	3.9	0.07	0.27	-0.25	0.803462	0.987067
	ENSG00000243144.7		3.98	-0.06	0.25	0.25	0.803481	0.987067
IPO4	ENSG00000196497.17	79711	3808.35	-0.03	0.11	0.25	0.80354	0.987067
	ENSG00000242539.2		70.86	0.02	0.08	-0.25	0.803577	0.987067
	ENSG00000276693.1		0.52	-0.13	0.54	0.25	0.803597
	ENSG00000251421.2		0.27	0.3	1.22	-0.25	0.803634
	ENSG00000283267.1		0.52	-0.16	0.66	0.25	0.803654
LINC02538	ENSG00000272549.1	401286	3.99	-0.09	0.35	0.25	0.803677	0.987067
	ENSG00000259845.1		25.83	-0.05	0.22	0.25	0.803699	0.987067
	ENSG00000261215.1		38.02	0.03	0.12	-0.25	0.803716	0.987067
FAM240A	ENSG00000283473.4	100132146	2.35	0.07	0.29	-0.25	0.803753	0.987067
	ENSG00000268067.3		0.06	0.68	2.73	-0.25	0.803754
TMEM74B	ENSG00000125895.5	55321	109.67	-0.05	0.2	0.25	0.803799	0.987067
LOC100506679	ENSG00000230319.1	100506679	10.45	-0.04	0.17	0.25	0.803815	0.987067
	ENSG00000254680.1		1.18	0.24	0.96	-0.25	0.803816
	ENSG00000280305.1		2.1	0.07	0.28	-0.25	0.803832
	ENSG00000234104.1		0.05	0.75	3.01	-0.25	0.803851
	ENSG00000271320.1		1.69	0.1	0.41	-0.25	0.803883
SULT1C2P1	ENSG00000237223.6	151234	1.01	-0.11	0.46	0.25	0.803896
	ENSG00000142539.9		34.95	0.16	0.64	-0.25	0.803908	0.987067
	ENSG00000236768.1		2.72	0.08	0.33	-0.25	0.803917	0.987067
THAP2	ENSG00000173451.7	83591	490.28	0.02	0.08	-0.25	0.803929	0.987067
LINC00836	ENSG00000280809.4	101929052	178.37	0.05	0.19	-0.25	0.80397	0.987067
	ENSG00000251972.1		0.16	-0.32	1.31	0.25	0.80401
	ENSG00000285928.1		8.65	0.05	0.2	-0.25	0.804066	0.987067
	ENSG00000269001.2		313.24	0.07	0.29	-0.25	0.804088	0.987067
TRPM4	ENSG00000130529.16	54795	1194.48	0.04	0.16	-0.25	0.804093	0.987067
	ENSG00000284465.1		0.05	0.75	3.01	-0.25	0.804119
MYCBPAP	ENSG00000136449.15	84073	104.2	-0.05	0.22	0.25	0.804186	0.987067
KIF23	ENSG00000137807.15	9493	4352.14	0.03	0.14	-0.25	0.804192	0.987067
TTTY9B	ENSG00000131007.9	425057	0.57	-0.14	0.57	0.25	0.804199
ARIH2	ENSG00000177479.19	10425	5749.05	0.02	0.09	-0.25	0.804226	0.987067
DLG2	ENSG00000150672.17	1740	180.78	-0.04	0.17	0.25	0.804246	0.987067
	ENSG00000207162.1		0.26	0.18	0.74	-0.25	0.804254
	ENSG00000254029.1		1.23	0.18	0.72	-0.25	0.804256
SNORD116-27	ENSG00000251896.1	100033439	0.23	-0.32	1.29	0.25	0.804294
	ENSG00000203531.3		9.85	0.04	0.17	-0.25	0.804296	0.987067
SEC11C	ENSG00000166562.9	90701	3751.16	-0.02	0.1	0.25	0.804303	0.987067
	ENSG00000232177.1		3.74	-0.12	0.5	0.25	0.804328	0.987067
FAM171A1	ENSG00000148468.17	221061	2485.31	-0.04	0.17	0.25	0.804328	0.987067
	ENSG00000226564.1		34.63	0.04	0.16	-0.25	0.804344	0.987067
CACNA1B	ENSG00000148408.13	774	296.22	-0.05	0.21	0.25	0.804369	0.987067
	ENSG00000214389.2		119.14	0.04	0.16	-0.25	0.804401	0.987067
XAGE3	ENSG00000171402.15	170626	0.61	-0.14	0.55	0.25	0.804406
ESX1	ENSG00000123576.5	80712	0.38	-0.18	0.72	0.25	0.80442
	ENSG00000225455.3		0.29	0.21	0.87	-0.25	0.804448
	ENSG00000280137.1		98.52	-0.05	0.18	0.25	0.804494	0.987067
LINC00552	ENSG00000279770.1	100130386	1.42	0.1	0.39	-0.25	0.804504
	ENSG00000236754.5		12.92	0.05	0.2	-0.25	0.804538	0.987067
MIR2277	ENSG00000284336.1	100313887	0.05	0.74	3.01	-0.25	0.804541
	ENSG00000273141.1		5.26	-0.07	0.29	0.25	0.804576	0.987067
	ENSG00000226309.1		0.28	0.19	0.79	-0.25	0.804599
	ENSG00000279267.1		169.2	-0.03	0.11	0.25	0.804601	0.987067
SOX13	ENSG00000143842.15	9580	3288.49	-0.02	0.07	0.25	0.804604	0.987067
	ENSG00000269376.1		1.45	0.12	0.5	-0.25	0.804607
	ENSG00000214815.2		0.2	-0.31	1.27	0.25	0.804614
	ENSG00000226299.2		0.09	0.47	1.91	-0.25	0.804653
MIR6826	ENSG00000278658.1	102465496	1.43	-0.1	0.39	0.25	0.804675
	ENSG00000250484.2		0.54	0.16	0.63	-0.25	0.804683
	ENSG00000219149.4		2.79	-0.08	0.31	0.25	0.804703	0.987067
SBSN	ENSG00000189001.11	374897	66.46	-0.07	0.28	0.25	0.80471	0.987067
	ENSG00000265496.5		0.27	0.2	0.8	-0.25	0.804724
	ENSG00000252305.1		0.15	0.4	1.61	-0.25	0.804731
	ENSG00000279254.1		35.15	0.05	0.2	-0.25	0.804764	0.987067
	ENSG00000223381.2		0.11	0.46	1.88	-0.25	0.804765
	ENSG00000279713.1		3.24	-0.11	0.46	0.25	0.804777	0.987067
CHCHD3	ENSG00000106554.13	54927	4054.68	0.01	0.06	-0.25	0.804783	0.987067
	ENSG00000239557.1		17.22	0.04	0.15	-0.25	0.804786	0.987067
JUN	ENSG00000177606.7	3725	4626.66	0.04	0.14	-0.25	0.804843	0.987067
	ENSG00000236814.1		4.31	-0.06	0.24	0.25	0.804888	0.987067
	ENSG00000020219.9		1.18	-0.11	0.44	0.25	0.804894
	ENSG00000200403.1		0.86	0.11	0.46	-0.25	0.804927
	ENSG00000200408.1		0.22	-0.45	1.83	0.25	0.804968
TLCD4	ENSG00000152078.10	148534	145.29	-0.05	0.2	0.25	0.804996	0.987067
	ENSG00000215093.3		16.16	0.03	0.13	-0.25	0.805	0.987067
EFS	ENSG00000100842.13	10278	3425.35	-0.02	0.07	0.25	0.805003	0.987067
DIAPH1	ENSG00000131504.17	1729	8474.36	-0.02	0.07	0.25	0.805028	0.987067
DNAH3	ENSG00000158486.13	55567	16.77	-0.07	0.27	0.25	0.805045	0.987067
	ENSG00000285676.1		4.31	-0.05	0.22	0.25	0.805051	0.987067
GUCY2F	ENSG00000101890.5	2986	2.99	0.08	0.3	-0.25	0.805073	0.987067
LOC105375341	ENSG00000226829.2	105375341	0.98	0.09	0.38	-0.25	0.805107
	ENSG00000283627.1		0.47	0.21	0.85	-0.25	0.805117
FAR1	ENSG00000197601.13	84188	5202.13	0.04	0.15	-0.25	0.805192	0.987067
	ENSG00000284623.1		2.13	-0.08	0.32	0.25	0.805236
	ENSG00000211893.4		7350.32	0.14	0.55	-0.25	0.805248	0.987067
ST6GALNAC1	ENSG00000070526.15	55808	0.49	0.21	0.84	-0.25	0.805292
GDPD4	ENSG00000178795.9	220032	1.83	0.16	0.63	-0.25	0.805302
BLACE	ENSG00000204960.6	338436	10.88	-0.06	0.24	0.25	0.805319	0.987067
MIR3975	ENSG00000283514.1	100616257	0.89	-0.16	0.64	0.25	0.805323
	ENSG00000261318.1		0.78	0.15	0.62	-0.25	0.805332
LINC00466	ENSG00000224209.8	199899	5.3	-0.06	0.24	0.25	0.805338	0.987067
PAGE4	ENSG00000101951.17	9506	3.49	0.08	0.32	-0.25	0.805344	0.987067
	ENSG00000274275.1		1.54	-0.09	0.37	0.25	0.805352
	ENSG00000199331.1		1.62	-0.09	0.37	0.25	0.805388
LINC01539	ENSG00000267712.6	100505474	0.17	0.29	1.2	-0.25	0.805399
	ENSG00000237438.7		528.94	-0.03	0.13	0.25	0.805399	0.987067
KCNK17	ENSG00000124780.14	89822	37.25	-0.06	0.23	0.25	0.805414	0.987067
	ENSG00000251108.1		0.27	0.2	0.82	-0.25	0.805439
	ENSG00000214883.4		0.12	0.36	1.47	-0.25	0.805451
	ENSG00000275484.1		9.99	-0.06	0.23	0.25	0.805459	0.987067
	ENSG00000233309.1		2.22	0.17	0.71	-0.25	0.805462
	ENSG00000227713.2		0.22	0.4	1.6	-0.25	0.805465
RPUSD2	ENSG00000166133.18	27079	1074.85	0.02	0.07	-0.25	0.805487	0.987067
C5AR1	ENSG00000197405.8	728	62.73	0.04	0.16	-0.25	0.805498	0.987067
MGC15885	ENSG00000259458.1	197003	0.62	0.33	1.33	-0.25	0.805503
TMEM106A	ENSG00000184988.8	113277	757.47	0.02	0.08	-0.25	0.805521	0.987067
	ENSG00000262001.1		705.74	-0.03	0.12	0.25	0.805541	0.987067
	ENSG00000270075.1		0.15	0.36	1.46	-0.25	0.80555
	ENSG00000277103.1		48.76	-0.05	0.2	0.25	0.805566	0.987067
HOXD13	ENSG00000128714.6	3239	36.19	-0.12	0.5	0.25	0.805585	0.987067
	ENSG00000256540.1		0.59	-0.19	0.78	0.25	0.805609
COL16A1	ENSG00000084636.18	1307	10856.6	-0.06	0.25	0.25	0.805613	0.987067
CENPO	ENSG00000138092.11	79172	2210.42	0.03	0.13	-0.25	0.80563	0.987067
LINC01999	ENSG00000267772.1	388406	0.16	-0.39	1.59	0.25	0.805637
ZNF598	ENSG00000167962.14	90850	3841.91	-0.02	0.07	0.25	0.805687	0.987067
MIR6865	ENSG00000278517.1	102465522	0.99	0.12	0.5	-0.25	0.805699
	ENSG00000277245.1		6.19	-0.06	0.26	0.25	0.805732	0.987067
LARP4	ENSG00000161813.22	113251	3320.11	0.03	0.13	-0.25	0.805763	0.987067
MIR8058	ENSG00000277387.1	102465863	0.15	0.51	2.06	-0.25	0.805767
ABCB11	ENSG00000073734.10	8647	92.23	-0.05	0.18	0.25	0.805768	0.987067
	ENSG00000213152.5		15.5	-0.04	0.17	0.25	0.805787	0.987067
PUDP	ENSG00000130021.14	8226	1948.57	0.02	0.06	-0.25	0.805808	0.987067
	ENSG00000253663.1		0.82	0.12	0.49	-0.25	0.805824
	ENSG00000241045.1		0.14	0.41	1.66	-0.25	0.805862
MTMR8	ENSG00000102043.16	55613	106.02	-0.03	0.14	0.25	0.805894	0.987067
DOCK7	ENSG00000116641.18	85440	3081.63	-0.04	0.16	0.25	0.805961	0.987067
GAS7	ENSG00000007237.18	8522	2465.01	0.04	0.18	-0.25	0.805967	0.987067
APOO	ENSG00000184831.14	79135	1159.56	0.03	0.13	-0.25	0.806016	0.987067
CYP11B2	ENSG00000179142.2	1585	0.6	-0.23	0.92	0.25	0.806043
	ENSG00000260236.1		88	-0.03	0.14	0.25	0.806053	0.987067
	ENSG00000270956.1		56.23	0.03	0.14	-0.25	0.806069	0.987067
ARIH1	ENSG00000166233.15	25820	5138.62	-0.02	0.08	0.25	0.806085	0.987067
	ENSG00000229500.1		0.07	0.55	2.26	-0.25	0.80609
LEO1	ENSG00000166477.13	123169	2282.88	0.01	0.06	-0.25	0.806109	0.987067
VN1R1	ENSG00000178201.4	57191	80.89	0.04	0.15	-0.25	0.806118	0.987067
EEF2	ENSG00000167658.16	1938	191623	0.02	0.07	-0.25	0.806119	0.987067
	ENSG00000268093.1		7.2	0.06	0.23	-0.25	0.806142	0.987067
FASN	ENSG00000169710.9	2194	19605.6	-0.02	0.09	0.25	0.806185	0.987067
MIR425	ENSG00000199032.1	494337	0.38	0.16	0.64	-0.25	0.806195
NDUFB8	ENSG00000166136.16	4714	8652.5	0.03	0.1	-0.25	0.806197	0.987067
	ENSG00000270077.1		0.58	-0.19	0.79	0.25	0.806219
	ENSG00000255855.2		0.51	0.27	1.11	-0.25	0.806224
	ENSG00000288541.1		8.27	0.05	0.21	-0.25	0.806224	0.987067
	ENSG00000280283.1		2.27	-0.07	0.3	0.25	0.806232	0.987067
PKNOX2-AS1	ENSG00000254880.1	103695364	0.92	0.11	0.45	-0.25	0.806234
ZNF222	ENSG00000159885.14	7673	282.82	0.02	0.06	-0.25	0.806242	0.987067
	ENSG00000261101.2		22.78	0.04	0.15	-0.25	0.806247	0.987067
NLRP12	ENSG00000142405.21	91662	148.65	0.03	0.14	-0.25	0.806249	0.987067
TSGA10	ENSG00000135951.16	80705	206.7	-0.05	0.2	0.25	0.806283	0.987067
	ENSG00000256282.1		0.16	0.44	1.79	-0.25	0.806293
	ENSG00000253668.1		0.24	-0.23	0.94	0.25	0.806316
ANKLE2	ENSG00000176915.15	23141	6111.56	-0.01	0.06	0.25	0.806327	0.987067
	ENSG00000274701.1		0.19	0.31	1.27	-0.25	0.806365
	ENSG00000263096.1		9.08	0.04	0.16	-0.25	0.806369	0.987067
	ENSG00000249489.1		3.7	0.06	0.26	-0.25	0.806372	0.987067
LINC00410	ENSG00000231674.1	144776	6.11	-0.05	0.2	0.24	0.806465	0.987067
	ENSG00000214203.4		8.78	0.04	0.18	-0.24	0.806484	0.987067
	ENSG00000266938.1		0.4	0.14	0.58	-0.24	0.8065
MPDZ	ENSG00000107186.16	8777	3454.16	-0.04	0.17	0.24	0.806508	0.987067
	ENSG00000279196.1		131.37	-0.04	0.15	0.24	0.806541	0.987067
MIR7844	ENSG00000283818.1	102465834	0.5	-0.26	1.04	0.24	0.806549
INTS6	ENSG00000102786.15	26512	3510.26	-0.03	0.12	0.24	0.806554	0.987067
	ENSG00000249921.2		2.72	-0.06	0.26	0.24	0.806558	0.987067
	ENSG00000286928.1		123.69	-0.02	0.08	0.24	0.80656	0.987067
GLB1L	ENSG00000163521.16	79411	407.07	-0.02	0.1	0.24	0.806599	0.987067
LOC100288570	ENSG00000184115.17	100288570	5.54	-0.21	0.87	0.24	0.806605	0.987067
	ENSG00000199839.1		0.72	0.18	0.74	-0.24	0.806611
	ENSG00000260329.1		74.69	0.03	0.11	-0.24	0.806614	0.987067
	ENSG00000240616.1		29.2	0.03	0.11	-0.24	0.806629	0.987067
	ENSG00000229169.1		0.36	0.28	1.16	-0.24	0.806649
MYPN	ENSG00000138347.15	84665	108.58	0.07	0.28	-0.24	0.806651	0.987067
QSOX1	ENSG00000116260.17	5768	12348.2	0.03	0.1	-0.24	0.806662	0.987067
	ENSG00000254676.1		35	0.02	0.1	-0.24	0.806705	0.987067
	ENSG00000277634.1		1.13	0.1	0.41	-0.24	0.806713
	ENSG00000267620.1		0.16	0.35	1.45	-0.24	0.806719
FBXL12	ENSG00000127452.9	54850	1506.24	0.01	0.04	-0.24	0.806724	0.987067
	ENSG00000243762.1		7.06	-0.06	0.24	0.24	0.806777	0.987067
LINC01671	ENSG00000225431.1	101928233	4.35	-0.08	0.34	0.24	0.806794	0.987067
SLC5A8	ENSG00000256870.3	160728	4.33	0.06	0.26	-0.24	0.80681	0.987067
TBX18-AS1	ENSG00000228290.7	102724201	1.41	-0.08	0.34	0.24	0.806814
MDN1	ENSG00000112159.12	23195	7822.69	0.03	0.12	-0.24	0.806829	0.987067
	ENSG00000262791.1		0.47	-0.39	1.61	0.24	0.806852
UBA1	ENSG00000130985.17	7317	30794.3	-0.01	0.05	0.24	0.806859	0.987067
ASPN	ENSG00000106819.13	54829	215.34	-0.09	0.39	0.24	0.806866	0.987067
	ENSG00000280247.1		5.25	0.05	0.22	-0.24	0.806943	0.987067
MZF1	ENSG00000099326.9	7593	1687.04	-0.02	0.08	0.24	0.80695	0.987067
MIR8064	ENSG00000275789.1	102465866	0.1	0.46	1.9	-0.24	0.806955
	ENSG00000234895.1		0.17	0.4	1.63	-0.24	0.806956
	ENSG00000270716.1		3.66	-0.07	0.29	0.24	0.806962	0.987067
	ENSG00000286922.1		2.74	-0.1	0.39	0.24	0.806971	0.987067
	ENSG00000131885.17		1.94	0.13	0.52	-0.24	0.806985
	ENSG00000187763.3		0.1	0.74	3.01	-0.24	0.806991
	ENSG00000287291.1		0.73	-0.13	0.54	0.24	0.807016
	ENSG00000235131.1		0.21	0.35	1.43	-0.24	0.807021
	ENSG00000288078.1		8.26	0.05	0.19	-0.24	0.807023	0.98709
LINC01298	ENSG00000253351.2	619344	0.26	0.21	0.84	-0.24	0.807065
	ENSG00000202222.1		0.51	-0.16	0.64	0.24	0.807091
USF3	ENSG00000176542.10	205717	1035.93	0.02	0.09	-0.24	0.807139	0.987157
RBFOX2	ENSG00000100320.23	23543	7186.86	-0.04	0.17	0.24	0.807142	0.987157
MIR3976HG	ENSG00000261738.7	645355	0.51	0.16	0.65	-0.24	0.807149
FAM25G	ENSG00000189090.7	100133093	0.46	0.25	1.02	-0.24	0.807169
LRFN1	ENSG00000128011.4	57622	231.6	-0.03	0.13	0.24	0.807195	0.987182
GDF2	ENSG00000263761.3	2658	0.26	-0.38	1.55	0.24	0.807229
GPT	ENSG00000167701.14	2875	13.63	0.05	0.21	-0.24	0.807245	0.987204
	ENSG00000248608.2		0.08	0.73	3.01	-0.24	0.807252
LINC00348	ENSG00000226846.2	100885781	0.36	0.24	1	-0.24	0.807261
	ENSG00000205361.8		0.42	-0.22	0.91	0.24	0.807285
SYVN1	ENSG00000162298.18	84447	3909.38	0.03	0.11	-0.24	0.807306	0.987233
	ENSG00000285895.1		6.87	0.04	0.17	-0.24	0.807333	0.987233
	ENSG00000250448.1		0.74	0.11	0.46	-0.24	0.807356
	ENSG00000227101.2		0.58	-0.2	0.81	0.24	0.807362
	ENSG00000277096.1		0.12	0.73	3.01	-0.24	0.807429
	ENSG00000241286.2		7.56	-0.05	0.21	0.24	0.807469	0.987253
CCDC82	ENSG00000149231.14	79780	2020.37	0.04	0.16	-0.24	0.807471	0.987253
	ENSG00000223944.2		10.06	-0.04	0.16	0.24	0.80748	0.987253
SLC22A23	ENSG00000137266.14	63027	1322.89	0.06	0.23	-0.24	0.807498	0.987253
	ENSG00000287100.1		10.83	-0.05	0.22	0.24	0.807512	0.987253
	ENSG00000223657.2		1.15	0.11	0.47	-0.24	0.807515
	ENSG00000232680.2		0.36	-0.27	1.12	0.24	0.807558
PAXBP1-AS1	ENSG00000238197.6	100506215	146.69	0.02	0.07	-0.24	0.807572	0.987262
DYTN	ENSG00000232125.4	391475	0.73	0.17	0.71	-0.24	0.807574
DLG1	ENSG00000075711.21	1739	4064.56	-0.04	0.17	0.24	0.807583	0.987262
	ENSG00000213452.4		0.13	0.4	1.64	-0.24	0.807617
	ENSG00000249072.1		1.64	-0.1	0.4	0.24	0.807676
FOXA2	ENSG00000125798.14	3170	3.13	0.11	0.46	-0.24	0.807702	0.987349
	ENSG00000231929.2		0.1	0.46	1.89	-0.24	0.807717
BOD1	ENSG00000145919.11	91272	4904.67	-0.01	0.06	0.24	0.807719	0.987349
CPLX2	ENSG00000145920.15	10814	37.76	-0.07	0.31	0.24	0.807771	0.987372
	ENSG00000288571.1		1.27	-0.1	0.42	0.24	0.80778
	ENSG00000213959.2		0.21	-0.24	1	0.24	0.807854
FAM174C	ENSG00000228300.14	55009	2717.37	-0.03	0.13	0.24	0.807854	0.987435
	ENSG00000232621.1		0.06	0.66	2.7	-0.24	0.807907
	ENSG00000274272.1		312.22	0.04	0.18	-0.24	0.807951	0.98748
	ENSG00000237741.1		0.41	-0.14	0.59	0.24	0.807953
TUBA3C	ENSG00000198033.12	7278	0.13	0.52	2.13	-0.24	0.807959
	ENSG00000200674.1		0.87	-0.12	0.49	0.24	0.807992
C8orf37	ENSG00000156172.6	157657	200.39	-0.02	0.09	0.24	0.807992	0.98748
OR2B2	ENSG00000168131.4	81697	3.34	0.09	0.37	-0.24	0.808001	0.98748
	ENSG00000258983.2		0.79	-0.12	0.49	0.24	0.808007
	ENSG00000262815.1		23.17	-0.03	0.12	0.24	0.808021	0.98748
	ENSG00000230022.1		0.13	-0.32	1.33	0.24	0.808067
	ENSG00000212330.1		0.75	0.2	0.82	-0.24	0.808082
SLCO5A1	ENSG00000137571.11	81796	542.52	-0.03	0.14	0.24	0.808129	0.987573
	ENSG00000225970.1		0.06	0.73	3.01	-0.24	0.808163
FAM43B	ENSG00000183114.8	163933	58.37	-0.06	0.23	0.24	0.80817	0.987583
	ENSG00000238344.1		0.15	-0.29	1.19	0.24	0.80827
	ENSG00000279321.1		0.18	0.28	1.17	-0.24	0.808271
XBP1	ENSG00000100219.16	7494	9956.1	-0.02	0.1	0.24	0.808287	0.987652
LOC100128568	ENSG00000266983.1	100128568	11.16	0.04	0.15	-0.24	0.80829	0.987652
	ENSG00000243544.3		1.97	0.1	0.4	-0.24	0.808314
ERLEC1	ENSG00000068912.14	27248	3475.89	-0.02	0.07	0.24	0.808357	0.987656
MST1	ENSG00000173531.15	4485	961.61	0.04	0.15	-0.24	0.808373	0.987656
	ENSG00000259130.2		2.65	0.15	0.6	-0.24	0.808391	0.987656
	ENSG00000279124.1		0.34	-0.18	0.73	0.24	0.80842
LOC108783654	ENSG00000266962.2	108783654	1102.51	0.02	0.07	-0.24	0.808504	0.987735
MIR4527HG	ENSG00000267761.3	110175910	2.86	0.13	0.53	-0.24	0.808533	0.987735
	ENSG00000226963.1		1.28	0.09	0.39	-0.24	0.808535
LINC02682	ENSG00000254661.3	105376570	0.36	0.17	0.69	-0.24	0.808538
	ENSG00000260084.1		2.4	0.07	0.3	-0.24	0.808553	0.987735
	ENSG00000275942.1		0.66	0.21	0.87	-0.24	0.808609
LINC02049	ENSG00000243593.1	101926983	0.11	0.61	2.53	-0.24	0.80863
ST14	ENSG00000149418.11	6768	504.23	-0.06	0.25	0.24	0.808636	0.987758
	ENSG00000279305.1		0.14	0.45	1.87	-0.24	0.808645
	ENSG00000238063.3		9.98	0.08	0.31	-0.24	0.808649	0.987758
	ENSG00000213108.3		0.22	-0.26	1.09	0.24	0.808667
	ENSG00000285201.1		0.41	0.32	1.32	-0.24	0.808705
	ENSG00000229978.1		0.08	0.73	3.01	-0.24	0.808767
IFT81	ENSG00000122970.16	28981	1663.79	-0.02	0.09	0.24	0.80878	0.987758
	ENSG00000273252.1		0.23	-0.19	0.8	0.24	0.80879
	ENSG00000259967.1		3.54	0.06	0.26	-0.24	0.808798	0.987758
CITED1	ENSG00000125931.11	4435	52.5	0.07	0.29	-0.24	0.808811	0.987758
	ENSG00000257720.1		0.2	0.38	1.58	-0.24	0.808817
	ENSG00000279762.3		9.58	0.05	0.2	-0.24	0.808828	0.987758
	ENSG00000226863.1		0.23	0.56	2.31	-0.24	0.808885
	ENSG00000254443.1		0.1	-0.4	1.67	0.24	0.808889
STAT6	ENSG00000166888.12	6778	10714.7	-0.02	0.1	0.24	0.808897	0.987758
	ENSG00000234450.1		7.31	0.05	0.21	-0.24	0.808907	0.987758
	ENSG00000215089.3		0.88	0.1	0.41	-0.24	0.808916
	ENSG00000272825.1		169.33	0.08	0.32	-0.24	0.808925	0.987758
	ENSG00000259241.1		0.21	0.27	1.1	-0.24	0.808942
	ENSG00000258650.1		0.12	0.4	1.65	-0.24	0.808959
	ENSG00000262521.1		1.19	0.12	0.48	-0.24	0.808977
KRTAP2-1	ENSG00000212725.3	81872	1.09	-0.22	0.92	0.24	0.809002
CLPS	ENSG00000137392.10	1208	0.09	0.73	3.01	-0.24	0.809006
	ENSG00000287842.1		0.18	0.4	1.64	-0.24	0.809014
	ENSG00000225427.2		0.85	-0.13	0.52	0.24	0.809015
	ENSG00000262031.1		0.18	0.23	0.93	-0.24	0.80903
	ENSG00000248351.1		0.17	0.35	1.45	-0.24	0.809036
	ENSG00000211459.2		94364.9	-0.02	0.1	0.24	0.809043	0.987758
BCL2A1	ENSG00000140379.8	597	2990.71	-0.04	0.16	0.24	0.809075	0.987758
KCNIP2	ENSG00000120049.19	30819	369.18	0.03	0.14	-0.24	0.809079	0.987758
	ENSG00000239265.5		9.48	0.03	0.14	-0.24	0.809082	0.987758
ZMIZ2	ENSG00000122515.15	83637	7332.07	-0.02	0.09	0.24	0.809093	0.987758
TMEM68	ENSG00000167904.15	137695	1482.73	-0.02	0.08	0.24	0.809095	0.987758
LINC02401	ENSG00000257762.6	101929084	0.37	0.32	1.33	-0.24	0.809111
RALA	ENSG00000006451.8	5898	5791.56	-0.02	0.08	0.24	0.809111	0.987758
OR7E14P	ENSG00000184669.9	10819	39.77	-0.04	0.18	0.24	0.809132	0.987758
	ENSG00000259631.1		3.64	-0.07	0.3	0.24	0.809153	0.987758
RPL13AP17	ENSG00000231322.5	399670	0.12	0.51	2.12	-0.24	0.809179
SLC25A23	ENSG00000125648.15	79085	5752.57	-0.03	0.12	0.24	0.809192	0.987765
	ENSG00000271286.1		0.22	-0.32	1.33	0.24	0.80921
	ENSG00000235778.1		0.43	0.31	1.27	-0.24	0.809331
	ENSG00000287123.1		0.24	0.29	1.2	-0.24	0.809339
	ENSG00000273088.2		1.09	-0.5	2.09	0.24	0.80936
OXSR1	ENSG00000172939.9	9943	5578.98	-0.01	0.05	0.24	0.809379	0.987825
TBC1D5	ENSG00000131374.14	9779	3627.04	0.02	0.1	-0.24	0.809398	0.987825
LOC101928489	ENSG00000231652.2	101928489	12.75	0.04	0.18	-0.24	0.809411	0.987825
	ENSG00000259258.1		0.41	-0.13	0.55	0.24	0.809413
GAGE2E	ENSG00000224659.2	26749	0.14	-0.6	2.51	0.24	0.809415
IFNA5	ENSG00000147873.5	3442	0.27	-0.27	1.1	0.24	0.809443
CLASRP	ENSG00000104859.15	11129	3655.44	0.02	0.1	-0.24	0.80945	0.987825
	ENSG00000243777.1		0.81	0.11	0.44	-0.24	0.809454
PTGES2	ENSG00000148334.15	80142	4140.06	-0.02	0.09	0.24	0.809502	0.987825
HTRA1	ENSG00000166033.13	5654	14155.7	-0.06	0.25	0.24	0.809631	0.987825
CYTIP	ENSG00000115165.10	9595	3238.46	0.06	0.23	-0.24	0.809631	0.987825
	ENSG00000249539.1		0.09	0.46	1.9	-0.24	0.809674
	ENSG00000279757.1		2.12	0.09	0.37	-0.24	0.80973
	ENSG00000258769.1		0.23	-0.22	0.91	0.24	0.809731
LINC01793	ENSG00000222030.1	101927285	0.14	0.51	2.14	-0.24	0.809778
PLSCR5	ENSG00000231213.6	389158	0.12	0.51	2.13	-0.24	0.809779
	ENSG00000272564.1		1.93	0.1	0.4	-0.24	0.809781
	ENSG00000201134.1		0.18	0.39	1.6	-0.24	0.809832
NOS1AP	ENSG00000198929.13	9722	227.83	0.05	0.22	-0.24	0.809878	0.987825
	ENSG00000274508.1		0.43	-0.48	2.01	0.24	0.809878
ARHGAP36	ENSG00000147256.12	158763	20.53	0.07	0.27	-0.24	0.809891	0.987825
PABPC1L2B-AS1	ENSG00000226725.2	101928345	36.78	0.06	0.24	-0.24	0.809905	0.987825
LINC01884	ENSG00000233587.2	102723362	0.16	0.39	1.64	-0.24	0.809908
	ENSG00000229590.3		16.23	0.11	0.46	-0.24	0.809928	0.987825
RGS5	ENSG00000232995.7	8490	125.94	-0.02	0.08	0.24	0.809948	0.987825
	ENSG00000270074.1		113.94	0.04	0.19	-0.24	0.809974	0.987825
SNORD89	ENSG00000212283.1	692205	11.46	-0.03	0.14	0.24	0.809975	0.987825
GABRA5	ENSG00000186297.12	2558	516.54	0.06	0.24	-0.24	0.809991	0.987825
	ENSG00000240373.1		5.39	0.05	0.19	-0.24	0.810017	0.987825
	ENSG00000222248.1		0.16	-0.26	1.09	0.24	0.810072
	ENSG00000251992.1		9.31	-0.12	0.48	0.24	0.810074	0.987825
	ENSG00000269179.1		0.77	-0.19	0.8	0.24	0.810083
AP3B2	ENSG00000103723.15	8120	225.8	0.05	0.21	-0.24	0.810085	0.987825
	ENSG00000254200.1		0.99	0.12	0.52	-0.24	0.810099
MANEA	ENSG00000172469.16	79694	817.55	0.04	0.17	-0.24	0.810127	0.987825
	ENSG00000234638.1		0.2	0.31	1.28	-0.24	0.81013
ATF5	ENSG00000169136.11	22809	11682.6	-0.05	0.2	0.24	0.81014	0.987825
LOC285638	ENSG00000249476.2	285638	50.29	-0.05	0.19	0.24	0.81014	0.987825
IRF3	ENSG00000126456.16	3661	6473.6	-0.02	0.09	0.24	0.810144	0.987825
MAPK4	ENSG00000141639.12	5596	326.62	-0.03	0.12	0.24	0.810182	0.987825
TPPP3	ENSG00000159713.11	51673	214.15	-0.05	0.2	0.24	0.8102	0.987825
	ENSG00000238172.2		12.46	0.05	0.2	-0.24	0.810201	0.987825
	ENSG00000242338.6		118.65	0.02	0.09	-0.24	0.810221	0.987825
	ENSG00000219298.1		0.37	0.18	0.73	-0.24	0.810245
GHDC	ENSG00000167925.16	84514	1607.42	0.02	0.08	-0.24	0.810263	0.987825
DPP8	ENSG00000074603.19	54878	2300.07	-0.03	0.14	0.24	0.810277	0.987825
C11orf21	ENSG00000110665.11	29125	37.86	-0.11	0.47	0.24	0.810298	0.987825
CHRND	ENSG00000135902.10	1144	8.76	-0.09	0.36	0.24	0.810301	0.987825
ZNF784	ENSG00000179922.6	147808	494.18	0.02	0.09	-0.24	0.810325	0.987825
GYS2	ENSG00000111713.3	2998	0.19	-0.32	1.32	0.24	0.810336
	ENSG00000241135.6		243.16	-0.05	0.22	0.24	0.810337	0.987825
GPBP1	ENSG00000062194.16	65056	7739.94	-0.01	0.05	0.24	0.810337	0.987825
ERICH3-AS1	ENSG00000234497.5	101927320	0.1	0.4	1.66	-0.24	0.81037
PRH2	ENSG00000134551.13	5555	7.8	-0.09	0.37	0.24	0.810376	0.987825
LIFR-AS1	ENSG00000244968.7	100506495	53.99	-0.02	0.1	0.24	0.810442	0.987825
LOC643542	ENSG00000265533.1	643542	1.35	-0.1	0.4	0.24	0.810447
OSBPL5	ENSG00000021762.20	114879	1288.55	-0.03	0.13	0.24	0.810459	0.987825
	ENSG00000263120.1		43.09	-0.02	0.08	0.24	0.810472	0.987825
	ENSG00000217159.2		0.24	0.21	0.87	-0.24	0.810489
ARHGAP24	ENSG00000138639.18	83478	677.56	-0.06	0.23	0.24	0.810496	0.987825
	ENSG00000259989.1		0.88	0.17	0.72	-0.24	0.810498
DLGAP2-AS1	ENSG00000253267.5	100507435	0.23	-0.33	1.39	0.24	0.810541
NPTX2	ENSG00000106236.4	4885	624.83	0.04	0.17	-0.24	0.810566	0.987825
UBE2D2	ENSG00000131508.16	7322	7109.69	0.01	0.06	-0.24	0.810584	0.987825
	ENSG00000242525.1		0.6	0.13	0.54	-0.24	0.810586
SNORA63C	ENSG00000201448.1	109616970	0.43	-0.13	0.55	0.24	0.810589
	ENSG00000287570.1		0.19	0.48	2.02	-0.24	0.810603
BSG	ENSG00000172270.20	682	40341.6	-0.02	0.07	0.24	0.810607	0.987825
	ENSG00000267774.2		17.98	0.07	0.31	-0.24	0.810641	0.987825
GRM7-AS1	ENSG00000236202.1	100873937	0.05	0.56	2.33	-0.24	0.81073
TMEM251	ENSG00000153485.5	26175	796.54	-0.01	0.05	0.24	0.810766	0.987825
	ENSG00000236193.3		0.26	0.67	2.78	-0.24	0.810822
SPDYE17	ENSG00000186645.9	102723849	8.5	0.07	0.29	-0.24	0.81085	0.987825
CLK4	ENSG00000113240.13	57396	989.41	-0.02	0.09	0.24	0.810858	0.987825
	ENSG00000275413.1		24.27	0.04	0.16	-0.24	0.810892	0.987825
TAAR6	ENSG00000146383.7	319100	0.12	0.44	1.86	-0.24	0.810904
	ENSG00000267139.1		2.9	0.09	0.39	-0.24	0.810915	0.987825
	ENSG00000264176.1		3.8	-0.07	0.3	0.24	0.810917	0.987825
	ENSG00000248115.1		4.96	0.24	1.02	-0.24	0.810942	0.987825
CCDC113	ENSG00000103021.9	29070	617.02	-0.03	0.11	0.24	0.81098	0.987825
CCL19	ENSG00000172724.12	6363	10.11	-0.12	0.51	0.24	0.810989	0.987825
	ENSG00000255539.1		0.09	-0.4	1.67	0.24	0.811057
LINC02363	ENSG00000180712.4	728175	417.63	0.05	0.19	-0.24	0.811085	0.987825
	ENSG00000223131.1		0.21	0.22	0.91	-0.24	0.811113
INHA	ENSG00000123999.5	3623	54.04	-0.05	0.22	0.24	0.811118	0.987825
	ENSG00000249392.1		2.35	0.07	0.31	-0.24	0.81112	0.987825
	ENSG00000251571.1		0.35	-0.13	0.55	0.24	0.81116
CGREF1	ENSG00000138028.16	10669	120.96	-0.06	0.27	0.24	0.81118	0.987825
	ENSG00000270277.1		56.34	-0.03	0.14	0.24	0.811206	0.987825
	ENSG00000235615.2		1.79	0.08	0.35	-0.24	0.811213
IQCM	ENSG00000234828.8	285423	30.59	-0.03	0.12	0.24	0.81122	0.987825
	ENSG00000274589.1		4.59	0.05	0.21	-0.24	0.811225	0.987825
	ENSG00000286941.1		0.69	-0.16	0.67	0.24	0.811248
SLC10A6	ENSG00000145283.8	345274	1.09	0.1	0.4	-0.24	0.811277
	ENSG00000276445.1		50.12	-0.04	0.17	0.24	0.811289	0.987825
	ENSG00000225024.1		0.43	-0.14	0.61	0.24	0.811295
JPT2	ENSG00000206053.13	90861	9073.21	0.04	0.16	-0.24	0.81132	0.987825
	ENSG00000250261.1		0.2	0.42	1.78	-0.24	0.811324
FAM91A1	ENSG00000176853.16	157769	2066.02	0.03	0.13	-0.24	0.811332	0.987825
TSEN15	ENSG00000198860.12	116461	2857.89	-0.02	0.06	0.24	0.811335	0.987825
	ENSG00000264215.1		2.22	-0.07	0.29	0.24	0.811335
	ENSG00000251391.5		0.11	0.6	2.52	-0.24	0.811383
	ENSG00000237903.1		6.09	-0.07	0.28	0.24	0.811425	0.987825
TMEM240	ENSG00000205090.9	339453	227.77	0.04	0.15	-0.24	0.811436	0.987825
	ENSG00000244556.1		11.63	-0.04	0.16	0.24	0.811454	0.987825
	ENSG00000242706.2		1.89	0.08	0.33	-0.24	0.811457
GABRP	ENSG00000094755.17	2568	201.52	-0.04	0.17	0.24	0.811493	0.987825
PRTFDC1	ENSG00000099256.19	56952	436.09	0.03	0.14	-0.24	0.811559	0.987825
	ENSG00000205412.5		4.49	0.05	0.21	-0.24	0.811589	0.987825
	ENSG00000258990.2		0.26	0.15	0.63	-0.24	0.81159
	ENSG00000250814.3		0.06	0.72	3.01	-0.24	0.811602
MPEG1	ENSG00000197629.6	219972	490.47	0.09	0.36	-0.24	0.811615	0.987825
	ENSG00000214073.2		6.11	0.06	0.26	-0.24	0.811635	0.987825
PRAC1	ENSG00000159182.5	84366	0.23	0.35	1.45	-0.24	0.811647
	ENSG00000274766.2		0.64	0.16	0.67	-0.24	0.811685
RAN	ENSG00000132341.12	5901	42353.4	0.01	0.06	-0.24	0.811693	0.987825
SPANXN1	ENSG00000203923.5	494118	0.11	0.61	2.56	-0.24	0.811694
	ENSG00000286194.1		3.17	-0.06	0.24	0.24	0.811695	0.987825
	ENSG00000288583.1		2.49	0.06	0.26	-0.24	0.811753	0.987825
	ENSG00000224807.5		1.71	0.12	0.51	-0.24	0.811762
LINC00861	ENSG00000245164.8	100130231	2.98	-0.06	0.25	0.24	0.811804	0.987825
CSMD2-AS1	ENSG00000231163.6	402779	0.29	0.23	0.98	-0.24	0.811807
	ENSG00000273923.1		0.09	0.72	3.01	-0.24	0.81184
CMTR2	ENSG00000180917.17	55783	1564.36	-0.03	0.14	0.24	0.811843	0.987825
LINC00616	ENSG00000248307.6	641365	0.11	0.45	1.88	-0.24	0.811857
ZC2HC1B	ENSG00000118491.10	153918	1.02	-0.31	1.3	0.24	0.811867
	ENSG00000235158.1		1.34	0.09	0.38	-0.24	0.811916
	ENSG00000244671.3		0.93	0.1	0.44	-0.24	0.811924
KAT2A	ENSG00000108773.11	2648	4742.63	0.02	0.09	-0.24	0.811935	0.987825
	ENSG00000254768.6		5.75	-0.08	0.34	0.24	0.811936	0.987825
	ENSG00000231604.2		0.09	0.4	1.68	-0.24	0.811939
LOC105373051	ENSG00000236272.1	105373051	0.8	0.11	0.46	-0.24	0.811951
CD74	ENSG00000019582.15	972	153196	0.03	0.12	-0.24	0.811968	0.987825
	ENSG00000236325.1		2.01	0.09	0.36	-0.24	0.812
	ENSG00000220130.1		0.32	0.21	0.9	-0.24	0.812004
ZNF32-AS1	ENSG00000226245.1	414197	1.6	0.12	0.49	-0.24	0.812024
LINC02236	ENSG00000251365.4	109729133	3.55	0.06	0.27	-0.24	0.812028	0.987825
	ENSG00000224550.1		69.83	0.03	0.11	-0.24	0.812049	0.987825
	ENSG00000259512.3		2.7	-0.07	0.3	0.24	0.81206	0.987825
SSUH2	ENSG00000125046.15	51066	53.55	0.05	0.2	-0.24	0.812068	0.987825
	ENSG00000242295.1		0.48	0.14	0.59	-0.24	0.812112
PPFIA2-AS1	ENSG00000257467.6	102724663	0.2	0.31	1.29	-0.24	0.812138
	ENSG00000253923.2		24.53	0.02	0.1	-0.24	0.812154	0.987825
C11orf68	ENSG00000175573.7	83638	3688.33	-0.02	0.09	0.24	0.812229	0.987825
RMDN2	ENSG00000115841.20	151393	219.03	-0.03	0.14	0.24	0.81225	0.987825
	ENSG00000272248.1		0.81	0.13	0.53	-0.24	0.812274
	ENSG00000287558.1		19.91	-0.03	0.13	0.24	0.812292	0.987825
SPON2	ENSG00000159674.12	10417	3637.75	-0.05	0.21	0.24	0.812303	0.987825
OR7D4	ENSG00000174667.4	125958	20.82	0.03	0.13	-0.24	0.812303	0.987825
PCCA-DT	ENSG00000274605.2	105370333	296.25	-0.02	0.08	0.24	0.812333	0.987825
KCTD8	ENSG00000183783.7	386617	45.76	0.08	0.32	-0.24	0.812338	0.987825
KCP	ENSG00000135253.14	375616	212.64	-0.03	0.15	0.24	0.812356	0.987825
FCRL2	ENSG00000132704.16	79368	34.83	0.05	0.19	-0.24	0.812367	0.987825
H2AC13	ENSG00000196747.4	8329	20.37	0.04	0.18	-0.24	0.812384	0.987825
N4BP2L2-IT2	ENSG00000281026.1	116828	317.9	-0.02	0.09	0.24	0.812385	0.987825
	ENSG00000214612.3		20.85	-0.03	0.15	0.24	0.812398	0.987825
	ENSG00000242292.2		0.13	0.44	1.85	-0.24	0.812411
	ENSG00000256625.1		3.83	0.06	0.24	-0.24	0.812429	0.987825
TRIL	ENSG00000255690.3	9865	433.58	0.06	0.24	-0.24	0.812441	0.987825
	ENSG00000213435.3		0.67	-0.13	0.55	0.24	0.812461
	ENSG00000228844.1		0.74	-0.12	0.52	0.24	0.812465
	ENSG00000269271.1		0.3	0.29	1.21	-0.24	0.81248
	ENSG00000258068.2		0.09	0.61	2.58	-0.24	0.812501
	ENSG00000261466.2		5.04	-0.06	0.27	0.24	0.812527	0.987825
	ENSG00000261044.1		0.16	0.26	1.11	-0.24	0.812532
NALCN	ENSG00000102452.17	259232	71.33	-0.04	0.17	0.24	0.812556	0.987825
NLN	ENSG00000123213.23	57486	5316.06	0.03	0.12	-0.24	0.812559	0.987825
CT45A7	ENSG00000273696.4	101060211	0.22	0.49	2.07	-0.24	0.812586
	ENSG00000259238.1		1	-0.11	0.47	0.24	0.812605
	ENSG00000228391.1		0.31	-0.26	1.1	0.24	0.812615
ATP1B4	ENSG00000101892.12	23439	18.4	0.03	0.11	-0.24	0.812622	0.987825
	ENSG00000223570.2		2.82	-0.08	0.33	0.24	0.812658	0.987825
	ENSG00000285085.1		6.75	0.06	0.26	-0.24	0.812685	0.987825
HSD17B8	ENSG00000204228.4	7923	813.42	-0.03	0.12	0.24	0.812698	0.987825
	ENSG00000233662.1		0.3	0.19	0.82	-0.24	0.8127
	ENSG00000218713.1		9.4	0.04	0.15	-0.24	0.812701	0.987825
CENPE	ENSG00000138778.13	1062	4605.94	0.04	0.19	-0.24	0.812755	0.987825
PRAMEF13	ENSG00000279169.3	400736	0.49	0.22	0.94	-0.24	0.812764
LINC01198	ENSG00000231817.9	101929344	321.81	0.04	0.17	-0.24	0.812842	0.987825
	ENSG00000207383.1		0.54	-0.12	0.51	0.24	0.812845
	ENSG00000204933.3		0.22	-0.37	1.57	0.24	0.812851
	ENSG00000239881.1		15.52	-0.08	0.34	0.24	0.812853	0.987825
	ENSG00000280311.1		7.43	-0.04	0.19	0.24	0.812869	0.987825
LINC01173	ENSG00000280744.1	106144537	1.11	-0.09	0.38	0.24	0.812883
	ENSG00000226698.1		0.73	-0.16	0.68	0.24	0.812892
PADI2	ENSG00000117115.13	11240	275.21	-0.06	0.24	0.24	0.812938	0.987825
	ENSG00000286864.1		3.27	0.06	0.24	-0.24	0.812951	0.987825
ARMC12	ENSG00000157343.8	221481	78.04	-0.04	0.16	0.24	0.812971	0.987825
OR1J4	ENSG00000239590.1	26219	0.54	-0.27	1.14	0.24	0.812984
	ENSG00000276786.1		0.49	0.16	0.66	-0.24	0.812991
	ENSG00000228966.2		0.09	0.71	3.01	-0.24	0.813014
	ENSG00000239249.3		0.07	0.63	2.67	-0.24	0.813031
	ENSG00000232952.1		0.54	-0.13	0.57	0.24	0.81304
ELP4	ENSG00000109911.19	26610	1491.73	0.02	0.09	-0.24	0.81307	0.987825
	ENSG00000257277.2		6.8	-0.07	0.31	0.24	0.813071	0.987825
	ENSG00000278730.1		1054.3	-0.02	0.1	0.24	0.813084	0.987825
LINC02526	ENSG00000229654.1	105377926	1.32	0.11	0.48	-0.24	0.813085
LCK	ENSG00000182866.17	3932	2749.76	0.03	0.11	-0.24	0.813089	0.987825
	ENSG00000226783.1		0.19	0.22	0.91	-0.24	0.813097
MPP2	ENSG00000108852.14	4355	1257.37	0.03	0.13	-0.24	0.813103	0.987825
LOC100506497	ENSG00000272568.6	100506497	15.29	-0.09	0.36	0.24	0.813119	0.987825
	ENSG00000233732.5		0.97	-0.58	2.46	0.24	0.813134
GPR162	ENSG00000250510.8	27239	893.07	-0.05	0.22	0.24	0.813192	0.987825
	ENSG00000251039.2		14.32	0.25	1.08	-0.24	0.813216	0.987825
PROX2	ENSG00000119608.13	283571	16.56	0.05	0.22	-0.24	0.813227	0.987825
	ENSG00000259020.3		4.9	-0.05	0.21	0.24	0.813233	0.987825
LINC01950	ENSG00000251027.2	102467213	10.41	-0.06	0.24	0.24	0.81325	0.987825
NCAPD2	ENSG00000010292.13	9918	12282.4	-0.04	0.17	0.24	0.813256	0.987825
BECN2	ENSG00000196289.7	441925	0.39	-0.15	0.63	0.24	0.813287
SCARNA7	ENSG00000238741.1	677767	30.23	-0.06	0.23	0.24	0.813298	0.987825
GALNS	ENSG00000141012.13	2588	1458.28	-0.02	0.07	0.24	0.813315	0.987825
	ENSG00000271676.1		0.2	0.31	1.29	-0.24	0.813324
OR8B8	ENSG00000197125.3	26493	0.23	-0.18	0.74	0.24	0.813385
	ENSG00000273485.1		21.46	0.04	0.15	-0.24	0.813407	0.987898
DNMT3L	ENSG00000142182.9	29947	1.93	0.15	0.65	-0.24	0.813414
MIR5009	ENSG00000264796.1	100846993	0.25	0.26	1.11	-0.24	0.813452
FEN1	ENSG00000168496.4	2237	5237.99	0.03	0.12	-0.24	0.813452	0.987914
	ENSG00000241810.1		0.31	-0.15	0.65	0.24	0.813472
	ENSG00000229151.2		2.29	0.08	0.33	-0.24	0.813534	0.987974
LOC101928627	ENSG00000226484.2	101928627	0.16	0.38	1.61	-0.24	0.813577
	ENSG00000226115.1		0.23	0.47	1.99	-0.24	0.813578
ZBED5-AS1	ENSG00000247271.7	729013	325	-0.02	0.08	0.24	0.813621	0.98804
	ENSG00000260793.2		243.15	-0.03	0.12	0.24	0.813659	0.988047
	ENSG00000229301.1		0.14	0.5	2.12	-0.24	0.813659
MIR499B	ENSG00000283441.1	100616134	0.37	-0.15	0.65	0.24	0.813701
MIR6753	ENSG00000275022.1	102465451	4.38	0.06	0.25	-0.24	0.813741	0.988058
	ENSG00000286152.1		0.13	0.44	1.87	-0.24	0.813758
	ENSG00000203325.3		20.51	0.03	0.14	-0.24	0.81376	0.988058
	ENSG00000236800.1		2.91	-0.26	1.1	0.24	0.813765	0.988058
MUTYH	ENSG00000132781.18	4595	1843.98	0.02	0.09	-0.24	0.813815	0.988079
	ENSG00000184961.5		0.18	0.49	2.1	-0.24	0.813831
	ENSG00000235050.6		0.2	-0.27	1.15	0.24	0.813834
	ENSG00000235581.1		0.51	-0.19	0.79	0.24	0.813892
	ENSG00000231056.1		0.16	0.24	1	-0.24	0.813901
	ENSG00000225984.1		0.4	-0.15	0.62	0.24	0.814001
	ENSG00000255670.1		1.38	0.08	0.34	-0.24	0.81403
LINC01907	ENSG00000226125.2	151475	37.21	-0.03	0.13	0.24	0.814051	0.988185
PTCHD4	ENSG00000244694.7	442213	71.53	-0.06	0.24	0.24	0.814059	0.988185
SH2D4B	ENSG00000178217.14	387694	5.95	0.05	0.22	-0.24	0.814092	0.988185
NME6	ENSG00000172113.9	10201	1428.82	-0.01	0.06	0.24	0.814103	0.988185
	ENSG00000227589.1		5.85	-0.07	0.32	0.24	0.814114	0.988185
	ENSG00000258793.1		0.27	0.41	1.75	-0.24	0.81413
	ENSG00000226361.5		1.89	0.07	0.31	-0.24	0.814143
PCDH19	ENSG00000165194.15	57526	303.5	0.1	0.42	-0.24	0.814143	0.988185
PNLDC1	ENSG00000146453.13	154197	19.06	-0.1	0.42	0.24	0.814158	0.988185
ZNF484	ENSG00000127081.14	83744	401.38	-0.02	0.07	0.24	0.814161	0.988185
	ENSG00000285913.1		0.41	-0.54	2.31	0.24	0.814165
FAM187B	ENSG00000177558.3	148109	1.23	-0.11	0.45	0.23	0.814229
RCN3	ENSG00000142552.8	57333	11323.5	-0.06	0.25	0.23	0.814248	0.988187
	ENSG00000263015.1		0.75	-0.28	1.2	0.23	0.814276
BCLAF3	ENSG00000173681.16	256643	764.25	0.03	0.14	-0.23	0.814277	0.988187
MCUR1	ENSG00000050393.11	63933	2365.31	-0.02	0.08	0.23	0.814283	0.988187
	ENSG00000280436.1		0.31	0.23	1	-0.23	0.814291
LINC01387	ENSG00000265944.1	100130480	0.16	-0.34	1.45	0.23	0.814295
	ENSG00000235092.6		186.92	0.04	0.18	-0.23	0.8143	0.988187
RIPPLY3	ENSG00000183145.9	53820	116.96	-0.05	0.19	0.23	0.814325	0.988187
	ENSG00000243954.3		0.19	0.37	1.6	-0.23	0.81437
	ENSG00000270612.1		0.14	0.31	1.3	-0.23	0.814399
LOC158434	ENSG00000275465.7	158434	1.1	0.12	0.52	-0.23	0.8144
	ENSG00000272555.1		1.73	0.12	0.51	-0.23	0.814406
	ENSG00000287738.1		1.43	-0.11	0.47	0.23	0.814423
	ENSG00000275945.1		0.64	-0.14	0.59	0.23	0.814438
	ENSG00000268678.1		8.12	-0.04	0.17	0.23	0.814518	0.988288
KAZN-AS1	ENSG00000234593.3	105376762	0.41	0.17	0.7	-0.23	0.814554
MATN4	ENSG00000124159.15	8785	38.97	-0.03	0.15	0.23	0.814564	0.988288
	ENSG00000214047.4		0.38	0.17	0.71	-0.23	0.814572
ITGA1	ENSG00000213949.10	3672	1574.58	0.05	0.2	-0.23	0.81461	0.988288
	ENSG00000206644.1		0.15	0.34	1.44	-0.23	0.814622
PPWD1	ENSG00000113593.12	23398	2365.15	-0.02	0.07	0.23	0.814636	0.988288
	ENSG00000285534.1		0.21	0.21	0.9	-0.23	0.814643
	ENSG00000275636.1		4.57	-0.06	0.28	0.23	0.814645	0.988288
MIR6766	ENSG00000275101.1	102466983	1.03	0.11	0.46	-0.23	0.814705
MRPL39	ENSG00000154719.13	54148	2668.12	0.01	0.06	-0.23	0.814736	0.988288
	ENSG00000242431.2		2.59	0.09	0.38	-0.23	0.814758	0.988288
FAM111A	ENSG00000166801.15	63901	2953.3	0.02	0.09	-0.23	0.814782	0.988288
	ENSG00000244501.3		0.16	0.32	1.35	-0.23	0.814805
ORMDL3	ENSG00000172057.10	94103	6352.85	0.03	0.12	-0.23	0.814817	0.988288
	ENSG00000213972.3		0.38	0.14	0.6	-0.23	0.814818
	ENSG00000226246.1		0.08	0.61	2.61	-0.23	0.814838
	ENSG00000231403.1		0.24	0.25	1.08	-0.23	0.814838
	ENSG00000278068.1		0.1	0.39	1.68	-0.23	0.814842
	ENSG00000230053.2		0.07	0.53	2.25	-0.23	0.814858
	ENSG00000271973.1		4.61	-0.06	0.27	0.23	0.814866	0.988288
UNC50	ENSG00000115446.11	25972	1876.12	0.02	0.08	-0.23	0.814868	0.988288
MXRA8	ENSG00000162576.16	54587	20360.4	-0.04	0.17	0.23	0.814874	0.988288
	ENSG00000272582.1		25.72	-0.03	0.13	0.23	0.814885	0.988288
C12orf66	ENSG00000174206.12	144577	466.72	0.02	0.07	-0.23	0.814895	0.988288
	ENSG00000268886.1		0.6	-0.16	0.68	0.23	0.815014
	ENSG00000239919.1		0.37	0.15	0.62	-0.23	0.815031
	ENSG00000286373.1		18.28	-0.03	0.14	0.23	0.815045	0.988288
	ENSG00000235434.1		0.09	0.51	2.2	-0.23	0.81505
	ENSG00000221406.1		0.65	-0.11	0.48	0.23	0.815061
	ENSG00000274124.1		4.07	0.06	0.25	-0.23	0.815069	0.988288
	ENSG00000228349.1		0.1	0.44	1.89	-0.23	0.815074
MMP14	ENSG00000157227.13	4323	19757.8	0.03	0.14	-0.23	0.815088	0.988288
	ENSG00000276863.1		3.37	-0.07	0.32	0.23	0.815129	0.988288
	ENSG00000263731.1		348.89	-0.03	0.11	0.23	0.815167	0.988288
GMDS	ENSG00000112699.11	2762	1683.59	0.02	0.08	-0.23	0.815169	0.988288
	ENSG00000257730.1		0.15	0.57	2.43	-0.23	0.815183
	ENSG00000272744.1		22.53	-0.04	0.16	0.23	0.815208	0.988288
	ENSG00000249100.1		0.11	0.5	2.16	-0.23	0.815209
	ENSG00000232400.1		0.12	0.5	2.14	-0.23	0.815307
	ENSG00000271307.3		0.2	0.37	1.59	-0.23	0.815359
KDM1B	ENSG00000165097.16	221656	946.43	0.02	0.09	-0.23	0.815378	0.988288
GSDMA	ENSG00000167914.12	284110	33.72	-0.02	0.1	0.23	0.815457	0.988288
DAPK2	ENSG00000035664.11	23604	618.28	-0.03	0.15	0.23	0.815475	0.988288
EPHA1-AS1	ENSG00000229153.5	285965	183.38	-0.06	0.24	0.23	0.815487	0.988288
	ENSG00000237622.1		0.17	0.33	1.43	-0.23	0.815516
MIR369	ENSG00000199025.4	442914	0.14	0.57	2.43	-0.23	0.815536
NAGK	ENSG00000124357.13	55577	4888.93	-0.02	0.09	0.23	0.815547	0.988288
LINC00534	ENSG00000253394.6	100874052	51.9	-0.02	0.08	0.23	0.81555	0.988288
MIR6817	ENSG00000277872.1	102466198	0.1	0.7	3.01	-0.23	0.815551
ACP4	ENSG00000142513.6	93650	0.38	-0.21	0.91	0.23	0.815583
MIR1207	ENSG00000221176.1	100302175	0.18	0.3	1.29	-0.23	0.815585
	ENSG00000253543.1		0.1	0.59	2.54	-0.23	0.815628
FGF18	ENSG00000156427.8	8817	26.11	0.05	0.19	-0.23	0.815645	0.988288
	ENSG00000271752.1		2.07	-0.08	0.34	0.23	0.815645
RAI1-AS1	ENSG00000237328.1	100861516	0.21	0.37	1.58	-0.23	0.815648
LRIF1	ENSG00000121931.16	55791	1143.35	-0.02	0.09	0.23	0.815692	0.988288
SLC25A45	ENSG00000162241.12	283130	759.59	0.04	0.16	-0.23	0.81571	0.988288
	ENSG00000233868.1		27.22	0.19	0.82	-0.23	0.815732	0.988288
	ENSG00000285948.1		8.7	-0.07	0.31	0.23	0.815747	0.988288
VDR	ENSG00000111424.12	7421	1123.3	-0.04	0.17	0.23	0.815749	0.988288
RAET1G	ENSG00000203722.8	353091	57.39	0.06	0.25	-0.23	0.815759	0.988288
CCDC28B	ENSG00000160050.14	79140	3161.72	0.02	0.1	-0.23	0.815762	0.988288
	ENSG00000177447.6		0.85	0.14	0.6	-0.23	0.815776
	ENSG00000254867.1		0.21	-0.2	0.86	0.23	0.815816
CATSPERD	ENSG00000174898.16	257062	2.88	0.1	0.41	-0.23	0.81582	0.988288
	ENSG00000242559.3		0.22	0.25	1.09	-0.23	0.81583
LINC00261	ENSG00000259974.3	140828	4.51	0.09	0.39	-0.23	0.815834	0.988288
	ENSG00000229857.1		0.1	0.51	2.18	-0.23	0.815858
C2orf16	ENSG00000221843.4	84226	3.88	0.07	0.3	-0.23	0.815864	0.988288
PCDHGA5	ENSG00000253485.2	56110	61.62	0.03	0.15	-0.23	0.815866	0.988288
TMEM235	ENSG00000204278.12	283999	3.01	0.07	0.31	-0.23	0.815886	0.988288
NPW	ENSG00000183971.8	283869	48.24	-0.05	0.21	0.23	0.815897	0.988288
	ENSG00000257477.1		0.13	0.5	2.14	-0.23	0.815903
NPFF	ENSG00000139574.8	8620	33.77	0.09	0.4	-0.23	0.815923	0.988288
STRN3	ENSG00000196792.12	29966	2011.93	0.03	0.11	-0.23	0.81594	0.988288
	ENSG00000258404.1		0.46	0.13	0.54	-0.23	0.815945
	ENSG00000248525.2		0.1	0.34	1.48	-0.23	0.815958
	ENSG00000280228.1		1.98	-0.08	0.34	0.23	0.815998
LINGO1-AS1	ENSG00000259666.3	253044	3.65	0.06	0.27	-0.23	0.816008	0.988288
FMO1	ENSG00000010932.17	2326	6.74	0.11	0.48	-0.23	0.81601	0.988288
LVRN	ENSG00000172901.20	206338	35.22	-0.06	0.25	0.23	0.816012	0.988288
MIR7705	ENSG00000284570.1	102466854	0.06	0.7	3.01	-0.23	0.816045
	ENSG00000230535.1		0.22	-0.23	1	0.23	0.816068
	ENSG00000287316.1		0.24	-0.41	1.78	0.23	0.816124
CNOT3	ENSG00000088038.19	4849	4604.99	0.02	0.07	-0.23	0.81613	0.988288
CFAP70	ENSG00000156042.18	118491	127.57	-0.04	0.19	0.23	0.816135	0.988288
FAM234A	ENSG00000167930.17	83986	7180.67	-0.02	0.07	0.23	0.816144	0.988288
LINC00501	ENSG00000203645.2	100820709	15.2	-0.03	0.13	0.23	0.816162	0.988288
	ENSG00000238165.1		0.71	-0.17	0.74	0.23	0.816178
	ENSG00000218676.1		0.64	0.13	0.55	-0.23	0.816194
	ENSG00000288572.1		0.16	0.43	1.86	-0.23	0.816197
	ENSG00000235491.1		0.06	0.7	3.01	-0.23	0.816203
	ENSG00000166007.11		0.2	0.37	1.6	-0.23	0.81621
	ENSG00000273115.1		0.74	-0.12	0.51	0.23	0.816217
	ENSG00000266379.6		0.54	0.16	0.68	-0.23	0.816229
SNORA17A	ENSG00000274998.1	677804	0.05	0.7	3.01	-0.23	0.81623
UCHL3	ENSG00000118939.17	7347	1698.72	0.02	0.09	-0.23	0.816247	0.988288
OCA2	ENSG00000104044.16	4948	9.73	0.05	0.23	-0.23	0.816277	0.988288
	ENSG00000213302.3		0.22	0.19	0.8	-0.23	0.816283
	ENSG00000270095.1		2.32	0.08	0.33	-0.23	0.81629	0.988288
	ENSG00000233010.1		1.91	0.09	0.41	-0.23	0.81631
	ENSG00000287689.1		7.03	-0.04	0.19	0.23	0.816317	0.988288
GRM7-AS3	ENSG00000226258.7	101927347	0.13	0.38	1.64	-0.23	0.816336
PRR29-AS1	ENSG00000264954.2	400612	50.71	0.02	0.08	-0.23	0.816353	0.988288
	ENSG00000267258.1		2.5	0.07	0.31	-0.23	0.816408	0.988288
	ENSG00000234800.2		0.08	0.45	1.93	-0.23	0.816415
SLC39A13	ENSG00000165915.14	91252	4525.9	0.01	0.06	-0.23	0.816424	0.988288
LOC102724434	ENSG00000237870.6	102724434	4.99	-0.08	0.35	0.23	0.81643	0.988288
MCMBP	ENSG00000197771.12	79892	4465.04	0.02	0.08	-0.23	0.816434	0.988288
TOPBP1	ENSG00000163781.14	11073	3893.37	-0.03	0.13	0.23	0.816443	0.988288
	ENSG00000264322.2		0.27	0.3	1.27	-0.23	0.816457
	ENSG00000250574.1		0.49	-0.16	0.69	0.23	0.816458
BBS7	ENSG00000138686.10	55212	1380.25	-0.04	0.19	0.23	0.816482	0.988288
	ENSG00000279201.1		3.08	-0.16	0.69	0.23	0.816484	0.988288
	ENSG00000248878.1		0.16	0.25	1.08	-0.23	0.816488
	ENSG00000226261.1		0.15	-0.33	1.44	0.23	0.816503
	ENSG00000260911.2		9.98	0.05	0.21	-0.23	0.816553	0.988288
	ENSG00000256312.1		0.81	0.11	0.46	-0.23	0.816554
YLPM1	ENSG00000119596.18	56252	5377.33	0.01	0.04	-0.23	0.816563	0.988288
	ENSG00000241120.1		4.45	0.05	0.23	-0.23	0.816566	0.988288
LCMT2	ENSG00000168806.8	9836	749.51	0.03	0.13	-0.23	0.816573	0.988288
	ENSG00000273035.1		4.35	-0.06	0.27	0.23	0.816605	0.988288
LRP2BP	ENSG00000109771.15	55805	84.18	0.03	0.13	-0.23	0.816607	0.988288
LINC01345	ENSG00000226374.3	105376672	0.12	0.43	1.86	-0.23	0.81663
	ENSG00000279565.1		1.12	-0.09	0.4	0.23	0.816645
	ENSG00000280836.1		0.46	-0.16	0.71	0.23	0.816647
	ENSG00000225458.1		0.18	0.3	1.31	-0.23	0.816653
	ENSG00000254061.1		1.22	-0.1	0.42	0.23	0.816677
	ENSG00000274562.1		0.24	-0.41	1.75	0.23	0.816704
TTR	ENSG00000118271.10	7276	8.24	-0.14	0.61	0.23	0.816721	0.988386
LINC02709	ENSG00000245522.2	440028	69.33	0.04	0.16	-0.23	0.816863	0.988464
	ENSG00000202193.1		0.13	0.57	2.47	-0.23	0.816863
NDUFA11	ENSG00000174886.13	126328	10003.5	-0.03	0.12	0.23	0.816875	0.988464
	ENSG00000234648.1		10301	0.02	0.08	-0.23	0.816882	0.988464
LOC101929106	ENSG00000198491.3	101929106	0.52	-0.17	0.74	0.23	0.816887
	ENSG00000241003.1		0.48	0.14	0.6	-0.23	0.816909
	ENSG00000230321.1		0.06	0.7	3.01	-0.23	0.816947
	ENSG00000267582.1		0.37	0.2	0.85	-0.23	0.816984
	ENSG00000273343.1		26.33	-0.03	0.12	0.23	0.817025	0.988598
	ENSG00000255210.1		0.5	-0.14	0.59	0.23	0.817047
	ENSG00000202361.1		0.21	-0.25	1.07	0.23	0.817048
	ENSG00000204429.4		0.08	0.7	3.01	-0.23	0.817055
	ENSG00000225172.6		0.33	0.21	0.9	-0.23	0.817103
	ENSG00000265735.2		0.76	-0.14	0.59	0.23	0.817168
	ENSG00000215177.3		0.16	0.7	3.01	-0.23	0.817186
	ENSG00000242152.1		0.15	0.3	1.31	-0.23	0.817188
	ENSG00000271662.1		0.91	-0.11	0.47	0.23	0.817206
	ENSG00000277737.3		0.09	0.39	1.68	-0.23	0.817246
	ENSG00000238713.1		0.6	-0.12	0.53	0.23	0.817256
	ENSG00000231490.1		0.28	0.2	0.85	-0.23	0.817263
KCNMB2	ENSG00000197584.12	10242	30.47	0.1	0.43	-0.23	0.817278	0.988758
EBI3	ENSG00000105246.6	10148	8013.68	-0.06	0.25	0.23	0.817278	0.988758
	ENSG00000272255.1		8.74	-0.07	0.29	0.23	0.817283	0.988758
MIF4GD	ENSG00000125457.14	57409	1540.45	-0.02	0.09	0.23	0.817288	0.988758
	ENSG00000279330.1		9.46	0.04	0.18	-0.23	0.817339	0.988758
	ENSG00000259598.1		0.27	0.23	1.02	-0.23	0.817343
LTB	ENSG00000227507.2	4050	1351.49	0.06	0.26	-0.23	0.817383	0.988758
	ENSG00000249797.2		0.07	0.61	2.64	-0.23	0.817407
	ENSG00000279370.1		2.29	0.07	0.28	-0.23	0.817423	0.988758
	ENSG00000254799.1		1.19	-0.11	0.5	0.23	0.817501
	ENSG00000232864.1		0.5	-0.13	0.55	0.23	0.817506
	ENSG00000215268.3		0.37	0.21	0.93	-0.23	0.817513
	ENSG00000266248.1		0.5	0.13	0.55	-0.23	0.817543
	ENSG00000223553.6		3.82	0.07	0.3	-0.23	0.817561	0.988758
	ENSG00000275665.1		8.95	0.05	0.23	-0.23	0.817606	0.988758
TFCP2L1	ENSG00000115112.8	29842	119.51	0.05	0.21	-0.23	0.817606	0.988758
	ENSG00000231149.2		0.57	-0.13	0.55	0.23	0.817652
LINC00908	ENSG00000266256.3	284276	264.45	0.05	0.21	-0.23	0.817663	0.988758
	ENSG00000243173.3		0.09	0.6	2.58	-0.23	0.817687
	ENSG00000238024.1		0.17	-0.42	1.82	0.23	0.817704
	ENSG00000270789.1		1.04	-0.13	0.54	0.23	0.817712
NCAPH2	ENSG00000025770.19	29781	4961.1	0.02	0.1	-0.23	0.817717	0.988758
	ENSG00000257265.1		0.08	0.69	3.01	-0.23	0.817722
G2E3-AS1	ENSG00000257636.6	105370431	2.87	0.06	0.28	-0.23	0.817756	0.988758
	ENSG00000286142.2		0.56	-0.16	0.7	0.23	0.81776
DDHD1	ENSG00000100523.15	80821	3245.94	-0.03	0.12	0.23	0.81776	0.988758
	ENSG00000229390.1		0.38	0.18	0.76	-0.23	0.817797
	ENSG00000288096.1		28.06	-0.03	0.11	0.23	0.817808	0.988758
	ENSG00000237629.1		0.29	-0.19	0.84	0.23	0.817817
MIR5004	ENSG00000284256.1	100847012	0.41	0.16	0.71	-0.23	0.817841
	ENSG00000236471.1		0.92	-0.09	0.4	0.23	0.817854
YTHDF1	ENSG00000149658.18	54915	4327.67	-0.01	0.05	0.23	0.817868	0.988758
	ENSG00000248736.3		61.33	-0.02	0.11	0.23	0.817883	0.988758
	ENSG00000260572.1		5.99	0.05	0.23	-0.23	0.817898	0.988758
	ENSG00000272663.1		13.39	0.03	0.13	-0.23	0.817914	0.988758
GLRX	ENSG00000173221.14	2745	2997.07	-0.02	0.1	0.23	0.817926	0.988758
	ENSG00000261146.1		0.13	0.38	1.66	-0.23	0.817985
	ENSG00000273444.1		0.39	-0.15	0.66	0.23	0.817989
DEK	ENSG00000124795.17	7913	13169.8	0.02	0.09	-0.23	0.817991	0.988758
	ENSG00000274502.1		0.12	0.5	2.16	-0.23	0.817994
	ENSG00000231392.1		0.3	-0.69	3.01	0.23	0.817998
TTK	ENSG00000112742.10	7272	3327.03	-0.05	0.21	0.23	0.818047	0.988758
	ENSG00000267713.1		0.15	0.43	1.87	-0.23	0.81813
ADHFE1	ENSG00000147576.17	137872	269.78	-0.04	0.16	0.23	0.81814	0.988758
FER1L6-AS2	ENSG00000253868.4	157376	0.83	0.1	0.44	-0.23	0.818146
LINC01895	ENSG00000259256.2	105371964	1.06	-0.1	0.45	0.23	0.818184
ALOX12	ENSG00000108839.12	239	48.17	0.06	0.26	-0.23	0.818185	0.988758
	ENSG00000213131.3		10.25	-0.04	0.19	0.23	0.818189	0.988758
VCPIP1	ENSG00000175073.8	80124	1554.88	0.02	0.07	-0.23	0.818242	0.988758
EPOP	ENSG00000273604.2	100170841	961.33	-0.03	0.14	0.23	0.818258	0.988758
ALKAL2	ENSG00000189292.16	285016	42.21	0.07	0.31	-0.23	0.818271	0.988758
LENG8	ENSG00000167615.16	114823	19647	0.02	0.08	-0.23	0.818294	0.988758
NR2F6	ENSG00000160113.5	2063	2902.5	0.02	0.11	-0.23	0.818393	0.988758
	ENSG00000249086.1		2.6	-0.1	0.43	0.23	0.818397	0.988758
ZCCHC14	ENSG00000140948.13	23174	1771.65	-0.02	0.1	0.23	0.818442	0.988758
	ENSG00000258233.1		6.3	0.05	0.23	-0.23	0.818485	0.988758
CRTC1	ENSG00000105662.16	23373	1042.37	-0.02	0.09	0.23	0.818499	0.988758
	ENSG00000270711.1		0.13	0.3	1.33	-0.23	0.818542
	ENSG00000236297.1		7.01	0.07	0.31	-0.23	0.818547	0.988758
	ENSG00000253739.1		1.3	0.08	0.36	-0.23	0.818567
BPGM	ENSG00000172331.12	669	1234.22	0.01	0.06	-0.23	0.818574	0.988758
MYL2	ENSG00000111245.16	4633	26.54	-0.07	0.31	0.23	0.818578	0.988758
	ENSG00000286458.1		2.06	0.07	0.3	-0.23	0.818592
LINC00506	ENSG00000281392.2	100846978	1520.73	-0.02	0.1	0.23	0.818594	0.988758
	ENSG00000280117.1		44.54	-0.02	0.1	0.23	0.818624	0.988758
	ENSG00000273102.1		30.25	0.04	0.18	-0.23	0.818632	0.988758
	ENSG00000234241.1		2.33	-0.08	0.34	0.23	0.818633	0.988758
	ENSG00000231534.1		0.52	-0.14	0.61	0.23	0.81867
	ENSG00000274996.1		0.13	0.43	1.87	-0.23	0.818682
MAMLD1	ENSG00000013619.14	10046	1349.64	-0.07	0.32	0.23	0.8187	0.988758
ZNF699	ENSG00000196110.8	374879	397.09	-0.03	0.13	0.23	0.818721	0.988758
	ENSG00000252236.1		0.21	-0.41	1.8	0.23	0.818739
	ENSG00000273293.1		1.26	0.12	0.54	-0.23	0.818771
OLFM2	ENSG00000105088.8	93145	2034.43	0.04	0.19	-0.23	0.81883	0.988758
MIR1291	ENSG00000281842.2	100302221	0.12	-0.34	1.48	0.23	0.818849
	ENSG00000261789.1		12.58	0.03	0.15	-0.23	0.818857	0.988758
DEPDC1B	ENSG00000035499.13	55789	2169.65	0.04	0.16	-0.23	0.818863	0.988758
ZNF143	ENSG00000166478.10	7702	1420.3	-0.03	0.14	0.23	0.818871	0.988758
	ENSG00000288012.1		47.01	0.04	0.16	-0.23	0.818877	0.988758
	ENSG00000239910.3		0.2	0.3	1.32	-0.23	0.818889
	ENSG00000230596.3		74.23	-0.05	0.21	0.23	0.818897	0.988758
	ENSG00000250896.1		3.23	0.08	0.36	-0.23	0.818933	0.988758
LOC100289473	ENSG00000232528.3	100289473	5.37	-0.05	0.22	0.23	0.818972	0.988758
	ENSG00000239953.3		0.53	-0.12	0.54	0.23	0.81899
	ENSG00000274139.1		1.07	-0.12	0.54	0.23	0.819034
TMEM47	ENSG00000147027.4	83604	5292.15	-0.05	0.23	0.23	0.819071	0.988758
SLFN11	ENSG00000172716.16	91607	994.33	0.05	0.22	-0.23	0.819083	0.988758
LOC100129540	ENSG00000177699.4	100129540	17.81	0.06	0.26	-0.23	0.819085	0.988758
	ENSG00000277459.1		30.69	0.04	0.15	-0.23	0.819085	0.988758
PDS5A	ENSG00000121892.15	23244	7746.87	0.03	0.13	-0.23	0.819092	0.988758
	ENSG00000239524.2		0.13	0.49	2.13	-0.23	0.819141
TCF25	ENSG00000141002.20	22980	8083.03	0.01	0.06	-0.23	0.81915	0.988758
TYK2	ENSG00000105397.14	7297	6567.09	0.02	0.09	-0.23	0.819158	0.988758
	ENSG00000233695.2		375.16	-0.06	0.27	0.23	0.819162	0.988758
	ENSG00000213876.4		0.19	0.23	1	-0.23	0.819169
	ENSG00000280376.1		1.58	0.07	0.32	-0.23	0.81917
	ENSG00000273406.1		2.55	-0.08	0.34	0.23	0.819192	0.988758
	ENSG00000228168.1		66.72	-0.05	0.24	0.23	0.819196	0.988758
	ENSG00000273483.1		9.32	-0.05	0.2	0.23	0.819232	0.988758
	ENSG00000283069.1		0.2	0.2	0.87	-0.23	0.819244
	ENSG00000236466.2		13.98	-0.03	0.13	0.23	0.819267	0.988758
CPS1-IT1	ENSG00000280837.1	29034	0.29	0.19	0.84	-0.23	0.819268
	ENSG00000277483.1		0.36	0.16	0.69	-0.23	0.819272
	ENSG00000275075.1		0.67	0.26	1.16	-0.23	0.819288
IVD	ENSG00000128928.10	3712	4444.02	-0.02	0.1	0.23	0.8193	0.988758
OR5A1	ENSG00000172320.3	219982	35.52	-0.03	0.12	0.23	0.819329	0.988758
	ENSG00000272829.1		20.24	0.04	0.16	-0.23	0.819366	0.988758
KCNJ18	ENSG00000260458.3	100134444	0.1	0.69	3.01	-0.23	0.819396
	ENSG00000230772.1		20.81	-0.04	0.18	0.23	0.819406	0.988758
NEK7	ENSG00000151414.15	140609	9155.19	0.03	0.14	-0.23	0.819425	0.988758
MIR4714	ENSG00000264480.1	100616432	0.09	0.5	2.21	-0.23	0.819491
	ENSG00000259843.2		0.72	-0.11	0.48	0.23	0.819494
ATOH7	ENSG00000179774.9	220202	18.73	-0.04	0.16	0.23	0.819496	0.988758
	ENSG00000243328.1		0.21	-0.33	1.45	0.23	0.819525
	ENSG00000283415.2		11.57	-0.03	0.15	0.23	0.819534	0.988758
	ENSG00000237273.1		4.94	0.04	0.19	-0.23	0.819537	0.988758
	ENSG00000264304.1		0.36	0.14	0.62	-0.23	0.81962
H3P1	ENSG00000230228.2	115482711	2.79	-0.06	0.27	0.23	0.819624	0.988758
	ENSG00000283095.1		1.24	-0.08	0.36	0.23	0.819657
	ENSG00000270696.1		168.33	-0.09	0.4	0.23	0.81966	0.988758
GAST	ENSG00000184502.4	2520	0.21	-0.25	1.1	0.23	0.81968
	ENSG00000227303.1		0.32	0.16	0.69	-0.23	0.819725
TSPAN8	ENSG00000127324.9	7103	2.57	-0.1	0.42	0.23	0.819777	0.988758
ACSS1	ENSG00000154930.15	84532	1355.49	0.03	0.15	-0.23	0.819792	0.988758
COX6B1	ENSG00000126267.11	1340	16446	-0.03	0.11	0.23	0.819798	0.988758
	ENSG00000278646.1		0.08	0.69	3.01	-0.23	0.819854
CDC23	ENSG00000094880.11	8697	3463.51	0.01	0.06	-0.23	0.81987	0.988758
MCC	ENSG00000171444.18	4163	561.48	0.05	0.21	-0.23	0.819873	0.988758
	ENSG00000270999.1		0.46	-0.68	3.01	0.23	0.819895
	ENSG00000287601.1		3.8	0.05	0.21	-0.23	0.819903	0.988758
	ENSG00000286340.1		54.21	0.02	0.09	-0.23	0.819959	0.988758
	ENSG00000230079.1		5.57	-0.04	0.18	0.23	0.819972	0.988758
	ENSG00000259066.5		21.35	-0.13	0.58	0.23	0.819978	0.988758
	ENSG00000223259.1		0.91	0.11	0.47	-0.23	0.819989
	ENSG00000244099.1		0.12	0.3	1.31	-0.23	0.820009
LINC02644	ENSG00000230720.1	105376480	0.28	0.24	1.04	-0.23	0.820022
MIR193A	ENSG00000207614.1	406968	0.53	0.16	0.72	-0.23	0.820066
	ENSG00000283578.1		0.71	0.12	0.51	-0.23	0.820093
	ENSG00000259846.1		1.68	-0.21	0.93	0.23	0.820098
	ENSG00000267561.2		11.09	0.06	0.27	-0.23	0.820124	0.988758
KLHL31	ENSG00000124743.6	401265	36.45	-0.05	0.24	0.23	0.8202	0.988758
STAMBPL1	ENSG00000138134.12	57559	996.74	0.03	0.14	-0.23	0.820234	0.988758
	ENSG00000244722.1		15.57	-0.04	0.16	0.23	0.820261	0.988758
	ENSG00000222032.1		5.03	0.19	0.83	-0.23	0.820265	0.988758
	ENSG00000276223.1		4.26	-0.08	0.36	0.23	0.820275	0.988758
SLC16A1	ENSG00000155380.11	6566	14313.6	-0.02	0.08	0.23	0.820291	0.988758
	ENSG00000253915.1		0.42	-0.15	0.65	0.23	0.820306
PDLIM7	ENSG00000196923.14	9260	12881.5	-0.02	0.1	0.23	0.820319	0.988758
RAB3GAP2	ENSG00000118873.16	25782	4302.56	-0.02	0.08	0.23	0.820341	0.988758
CORO1B	ENSG00000172725.14	57175	4936.18	-0.02	0.09	0.23	0.820412	0.988758
SAP30	ENSG00000164105.4	8819	1314.84	-0.02	0.1	0.23	0.820448	0.988758
	ENSG00000260661.1		0.73	0.14	0.62	-0.23	0.820473
GMIP	ENSG00000089639.11	51291	2357.61	0.02	0.09	-0.23	0.820516	0.988758
	ENSG00000257052.1		5.42	-0.05	0.24	0.23	0.820518	0.988758
MIR93	ENSG00000207757.1	407050	5.56	0.05	0.2	-0.23	0.82052	0.988758
S100A8	ENSG00000143546.10	6279	0.4	-0.28	1.22	0.23	0.820587
	ENSG00000233061.1		13.71	-0.03	0.15	0.23	0.820588	0.988758
KIAA0895L	ENSG00000196123.13	653319	2181.18	0.02	0.1	-0.23	0.820591	0.988758
	ENSG00000260087.1		0.17	0.23	1	-0.23	0.820593
	ENSG00000285212.1		1.05	-0.19	0.83	0.23	0.820629
GHRLOS	ENSG00000240288.8	100126793	93.95	0.03	0.13	-0.23	0.820646	0.988758
	ENSG00000259051.1		1.93	-0.08	0.35	0.23	0.820651
	ENSG00000279904.1		0.11	0.49	2.18	-0.23	0.820661
	ENSG00000259790.1		1.69	-0.08	0.37	0.23	0.820669
	ENSG00000230229.1		3.78	-0.11	0.47	0.23	0.820694	0.988758
NME4	ENSG00000103202.13	4833	9702.24	-0.02	0.11	0.23	0.8207	0.988758
	ENSG00000233775.1		1.73	0.07	0.32	-0.23	0.820717
TMEM30CP	ENSG00000235156.5	644444	0.14	0.37	1.63	-0.23	0.820725
RPA4	ENSG00000204086.4	29935	6.5	-0.05	0.21	0.23	0.820751	0.988758
C1QTNF3-AMACR	ENSG00000273294.1	100534612	58.1	0.1	0.44	-0.23	0.820789	0.988758
	ENSG00000234174.1		11.02	-0.06	0.25	0.23	0.820817	0.988758
SMIM22	ENSG00000267795.6	440335	2.93	-0.13	0.56	0.23	0.82083	0.988758
	ENSG00000215184.2		1.42	-0.09	0.4	0.23	0.820838
NSA2	ENSG00000164346.10	10412	7367.23	-0.02	0.08	0.23	0.820859	0.988758
	ENSG00000286487.1		0.47	0.12	0.54	-0.23	0.820862
	ENSG00000227238.1		0.18	0.32	1.43	-0.23	0.820899
PRR15L	ENSG00000167183.3	79170	6.93	-0.09	0.41	0.23	0.820924	0.988758
LINC01140	ENSG00000267272.5	339524	95.01	-0.05	0.23	0.23	0.820935	0.988758
BCL6	ENSG00000113916.18	604	2366.53	0.04	0.2	-0.23	0.820937	0.988758
IGDCC4	ENSG00000103742.12	57722	1638.37	-0.04	0.19	0.23	0.820943	0.988758
	ENSG00000268636.1		0.35	0.17	0.77	-0.23	0.820955
IQGAP1	ENSG00000140575.13	8826	13353.8	-0.02	0.08	0.23	0.82096	0.988758
	ENSG00000272432.1		12.54	0.04	0.17	-0.23	0.820975	0.988758
	ENSG00000243686.2		5.9	0.09	0.42	-0.23	0.820998	0.988758
TRIM29	ENSG00000137699.17	23650	74.55	-0.08	0.36	0.23	0.821014	0.988758
	ENSG00000258943.1		0.55	-0.12	0.53	0.23	0.821028
SEMA6A	ENSG00000092421.16	57556	7230.52	0.05	0.21	-0.23	0.821038	0.988758
	ENSG00000279474.1		8.11	0.07	0.32	-0.23	0.821052	0.988758
	ENSG00000278643.1		0.27	-0.3	1.32	0.23	0.821068
OR2A25	ENSG00000221933.3	392138	10.7	0.03	0.13	-0.23	0.821075	0.988758
	ENSG00000226068.1		1.51	0.07	0.32	-0.23	0.821076
MED13	ENSG00000108510.10	9969	4071.96	0.03	0.13	-0.23	0.82108	0.988758
	ENSG00000286011.1		15.83	-0.04	0.19	0.23	0.821087	0.988758
	ENSG00000018607.6		4.08	0.06	0.27	-0.23	0.821115	0.988758
CACNG1	ENSG00000108878.5	786	2.49	0.08	0.34	-0.23	0.821159	0.988758
	ENSG00000227621.1		0.74	-0.11	0.49	0.23	0.821171
AIDA	ENSG00000186063.13	64853	7435.59	0.01	0.06	-0.23	0.821177	0.988758
SEMA3A	ENSG00000075213.11	10371	1678.66	0.06	0.25	-0.23	0.821183	0.988758
	ENSG00000279933.1		3.71	-0.09	0.4	0.23	0.821204	0.988758
LINC02285	ENSG00000259004.2	101929422	1.06	0.15	0.68	-0.23	0.821205
SARS2	ENSG00000104835.14	54938	2638.33	0.02	0.07	-0.23	0.821208	0.988758
C10orf113	ENSG00000204683.11	387638	1.6	0.09	0.4	-0.23	0.82122
BRD1	ENSG00000100425.18	23774	2562.76	-0.02	0.07	0.23	0.82126	0.988758
	ENSG00000281369.1		4.2	-0.05	0.21	0.23	0.821294	0.988758
	ENSG00000216636.1		0.67	0.11	0.5	-0.23	0.821307
SKIL	ENSG00000136603.14	6498	3049.04	-0.04	0.18	0.23	0.821328	0.988758
TMSB10	ENSG00000034510.6	9168	105902	-0.02	0.1	0.23	0.821333	0.988758
SWSAP1	ENSG00000173928.3	126074	222.23	-0.02	0.09	0.23	0.821379	0.988775
	ENSG00000227019.2		0.17	-0.36	1.61	0.23	0.821437
MIR4784	ENSG00000284149.1	100616378	0.09	0.59	2.6	-0.23	0.821469
	ENSG00000251334.2		0.16	0.24	1.07	-0.23	0.821473
	ENSG00000248699.1		0.46	-0.17	0.77	0.23	0.821473
LOC729558	ENSG00000249690.1	729558	8.55	-0.14	0.63	0.23	0.821484	0.988815
FAM160A2	ENSG00000051009.10	84067	1764.02	0.02	0.07	-0.23	0.821527	0.988815
BMP4	ENSG00000125378.16	652	760.83	-0.07	0.31	0.23	0.821541	0.988815
ELP5	ENSG00000170291.15	23587	3135.15	0.02	0.11	-0.23	0.821542	0.988815
	ENSG00000207189.1		0.32	-0.17	0.76	0.23	0.821612
	ENSG00000224080.1		21.17	0.04	0.18	-0.23	0.821627	0.988832
	ENSG00000231564.1		0.12	0.37	1.63	-0.23	0.82163
NOS3	ENSG00000164867.11	4846	179.84	-0.04	0.19	0.23	0.821655	0.988832
GTF2A2	ENSG00000140307.11	2958	3207.64	-0.01	0.06	0.23	0.821657	0.988832
LINC00163	ENSG00000234880.1	727699	0.53	0.2	0.91	-0.23	0.82166
ARMH2	ENSG00000260286.4	101928603	0.36	-0.26	1.15	0.23	0.821713
	ENSG00000272412.2		0.34	-0.18	0.81	0.23	0.821751
C12orf29	ENSG00000133641.18	91298	985.53	-0.02	0.08	0.23	0.821751	0.988832
RBMX	ENSG00000147274.14	27316	23672.9	-0.02	0.07	0.23	0.821773	0.988832
NDUFS7	ENSG00000115286.20	374291	5518.55	-0.03	0.11	0.23	0.821799	0.988832
SCARNA18	ENSG00000238835.1	677765	1.87	-0.08	0.35	0.23	0.821818
MAP3K8	ENSG00000107968.10	1326	2336.54	0.03	0.14	-0.23	0.821872	0.988832
TRIM42	ENSG00000155890.4	287015	0.36	0.23	1.04	-0.23	0.821878
	ENSG00000273553.1		0.58	0.16	0.73	-0.23	0.821879
	ENSG00000240427.1		0.45	-0.16	0.73	0.23	0.821885
LINC01149	ENSG00000230174.1	101929111	0.69	0.11	0.5	-0.23	0.821894
	ENSG00000250576.1		0.22	0.32	1.43	-0.23	0.821903
CBX3	ENSG00000122565.19	11335	13971.5	0.01	0.05	-0.23	0.821906	0.988832
	ENSG00000233380.1		11.75	-0.04	0.17	0.22	0.821985	0.988832
	ENSG00000254387.1		2.85	-0.08	0.34	0.22	0.822019	0.988832
	ENSG00000233947.1		0.72	-0.13	0.56	0.22	0.822049
	ENSG00000241511.1		7.61	0.04	0.19	-0.22	0.822061	0.988832
LRCH3	ENSG00000186001.14	84859	3829.16	0.03	0.11	-0.22	0.822065	0.988832
	ENSG00000240669.1		0.62	0.16	0.71	-0.22	0.82207
CLPX	ENSG00000166855.9	10845	3256.74	-0.02	0.09	0.22	0.822098	0.988832
GPATCH8	ENSG00000186566.13	23131	4199.3	-0.02	0.09	0.22	0.822107	0.988832
DNAAF3	ENSG00000167646.13	352909	106.27	0.04	0.17	-0.22	0.822133	0.988832
SMCR8	ENSG00000176994.11	140775	2073	0.02	0.11	-0.22	0.822134	0.988832
LINC02714	ENSG00000251226.1	729305	5.7	-0.1	0.46	0.22	0.822159	0.988832
CPSF4L	ENSG00000187959.9	642843	2.35	0.08	0.34	-0.22	0.82216	0.988832
CD300A	ENSG00000167851.15	11314	2963.22	-0.05	0.23	0.22	0.822171	0.988832
SLC9A3R1	ENSG00000109062.12	9368	2741.74	0.02	0.1	-0.22	0.822228	0.988862
	ENSG00000261595.1		0.18	0.22	1	-0.22	0.822265
	ENSG00000224810.1		29.77	-0.02	0.1	0.22	0.822292	0.988871
SGO1	ENSG00000129810.15	151648	1063.24	-0.04	0.17	0.22	0.8223	0.988871
MRO	ENSG00000134042.13	83876	76.69	0.02	0.09	-0.22	0.822359	0.988902
	ENSG00000244144.1		4.48	-0.08	0.33	0.22	0.822422	0.98894
	ENSG00000216990.2		1.83	-0.08	0.34	0.22	0.822437
	ENSG00000231130.1		0.49	0.16	0.71	-0.22	0.822497
ZNF135	ENSG00000176293.19	7694	566.36	-0.03	0.13	0.22	0.822511	0.988946
REG1B	ENSG00000172023.8	5968	1.09	-0.21	0.94	0.22	0.822516
SYNGR3	ENSG00000127561.15	9143	1138.66	0.03	0.13	-0.22	0.822535	0.988946
LINC02430	ENSG00000250252.2	107986319	0.14	-0.33	1.46	0.22	0.822556
CLVS1	ENSG00000177182.11	157807	87.19	0.04	0.19	-0.22	0.822572	0.988946
	ENSG00000286039.1		182	0.04	0.17	-0.22	0.822578	0.988946
DDX20	ENSG00000064703.12	11218	1727.82	0.03	0.15	-0.22	0.822589	0.988946
	ENSG00000274507.1		0.3	-0.17	0.77	0.22	0.822614
HJV	ENSG00000168509.20	148738	13.26	0.06	0.26	-0.22	0.822623	0.988948
	ENSG00000238181.2		0.3	0.2	0.9	-0.22	0.822676
	ENSG00000187534.6		109.08	0.07	0.32	-0.22	0.822686	0.988962
	ENSG00000271318.1		0.78	-0.1	0.45	0.22	0.822692
MFSD3	ENSG00000167700.9	113655	1492.29	-0.02	0.11	0.22	0.8227	0.988962
SPEG	ENSG00000072195.15	10290	2493.59	0.03	0.13	-0.22	0.822732	0.988962
CTSE	ENSG00000196188.11	1510	0.19	-0.3	1.33	0.22	0.822788
MIR137HG	ENSG00000225206.10	400765	65.47	-0.06	0.28	0.22	0.822825	0.989006
GS1-24F4.2	ENSG00000245857.3	100652791	30.98	-0.03	0.14	0.22	0.822833	0.989006
RAB31	ENSG00000168461.13	11031	3553.84	0.05	0.22	-0.22	0.822903	0.989042
	ENSG00000280275.1		0.13	0.37	1.63	-0.22	0.822919
KRT18P55	ENSG00000265480.5	284085	1.73	0.07	0.3	-0.22	0.82293
	ENSG00000234208.1		0.42	-0.12	0.54	0.22	0.822933
	ENSG00000235937.1		0.18	0.29	1.28	-0.22	0.822997
	ENSG00000261123.1		13.85	0.05	0.21	-0.22	0.823022	0.989042
STING1	ENSG00000184584.13	340061	3044.62	-0.04	0.18	0.22	0.82307	0.989042
GCN1	ENSG00000089154.11	10985	12453.3	0.03	0.12	-0.22	0.823073	0.989042
	ENSG00000270179.1		49.21	0.04	0.17	-0.22	0.823075	0.989042
CWC22	ENSG00000163510.14	57703	2328.03	0.01	0.06	-0.22	0.823075	0.989042
	ENSG00000287285.1		0.18	0.29	1.3	-0.22	0.823103
MAN2C1	ENSG00000140400.17	4123	6764.98	-0.02	0.09	0.22	0.823106	0.989042
SLC6A10P	ENSG00000214617.9	386757	61.02	0.05	0.24	-0.22	0.823137	0.989042
LINC02231	ENSG00000248995.2	109729131	1.84	-0.11	0.5	0.22	0.823152
	ENSG00000270966.1		0.21	0.32	1.42	-0.22	0.82316
HSD17B10	ENSG00000072506.13	3028	4297.93	0.02	0.11	-0.22	0.823165	0.989042
	ENSG00000230711.2		0.38	-0.15	0.66	0.22	0.823236
MAPK6	ENSG00000069956.12	5597	7053.28	-0.03	0.12	0.22	0.823239	0.989042
	ENSG00000268975.2		10.64	-0.09	0.42	0.22	0.823249	0.989042
	ENSG00000226766.1		0.91	-0.11	0.5	0.22	0.823253
OPN5	ENSG00000124818.15	221391	0.2	0.23	1.02	-0.22	0.823265
MAPKAPK2	ENSG00000162889.10	9261	8104.47	0.04	0.16	-0.22	0.823299	0.989042
CFHR5	ENSG00000134389.10	81494	0.12	0.33	1.46	-0.22	0.823302
	ENSG00000230105.1		4.52	-0.05	0.23	0.22	0.823308	0.989042
	ENSG00000261232.2		0.12	0.47	2.13	-0.22	0.82331
LINC01995	ENSG00000244247.2	105374244	0.29	-0.23	1.02	0.22	0.823323
	ENSG00000261714.2		0.13	0.36	1.62	-0.22	0.823329
	ENSG00000241217.3		5.78	-0.05	0.2	0.22	0.823371	0.989042
LOC171391	ENSG00000255284.2	171391	359.17	-0.03	0.14	0.22	0.823388	0.989042
	ENSG00000257329.1		0.16	0.47	2.11	-0.22	0.823442
HTR7P1	ENSG00000183935.5	93164	241.82	-0.03	0.15	0.22	0.82348	0.989042
GOLGA4	ENSG00000144674.16	2803	6132.26	0.02	0.08	-0.22	0.823482	0.989042
	ENSG00000279660.1		2.16	-0.08	0.37	0.22	0.823488
	ENSG00000241634.1		63.45	-0.04	0.2	0.22	0.823502	0.989042
TMLHE-AS1	ENSG00000224533.4	100507404	11.71	-0.09	0.42	0.22	0.823503	0.989042
LINC01397	ENSG00000258673.1	104355139	4.39	-0.11	0.51	0.22	0.823511	0.989042
	ENSG00000286642.1		1.72	-0.07	0.31	0.22	0.823527
	ENSG00000187812.12		0.31	-0.19	0.87	0.22	0.823611
	ENSG00000286953.1		0.25	0.24	1.08	-0.22	0.823616
FAM117A	ENSG00000121104.8	81558	2253.44	-0.02	0.1	0.22	0.823642	0.989085
	ENSG00000287739.1		2.62	0.06	0.26	-0.22	0.823646	0.989085
	ENSG00000245869.2		3.62	0.07	0.31	-0.22	0.823703	0.989085
	ENSG00000268892.1		0.29	-0.24	1.06	0.22	0.823772
	ENSG00000229950.1		39.29	0.08	0.35	-0.22	0.823778	0.989085
RNFT2	ENSG00000135119.14	84900	821.32	-0.04	0.18	0.22	0.823792	0.989085
	ENSG00000259084.6		23.58	-0.06	0.25	0.22	0.823805	0.989085
BRD3OS	ENSG00000235106.10	266655	1629.55	0.02	0.11	-0.22	0.823811	0.989085
	ENSG00000271963.1		1.19	-0.09	0.42	0.22	0.82382
TSPAN2	ENSG00000134198.10	10100	759.4	0.07	0.3	-0.22	0.823828	0.989085
CALM3	ENSG00000160014.17	808	29652.2	0.01	0.07	-0.22	0.823908	0.989085
	ENSG00000180189.10		0.75	-0.11	0.5	0.22	0.82391
	ENSG00000255305.1		0.21	0.33	1.47	-0.22	0.823981
MRGPRF-AS1	ENSG00000256508.2	101928200	14.3	-0.06	0.28	0.22	0.823985	0.989085
	ENSG00000260095.1		15.41	0.04	0.17	-0.22	0.823987	0.989085
	ENSG00000287762.1		0.14	0.36	1.62	-0.22	0.823987
MARS2	ENSG00000247626.5	92935	915.76	0.03	0.13	-0.22	0.823996	0.989085
CYTH1	ENSG00000108669.16	9267	8444.27	0.02	0.07	-0.22	0.823997	0.989085
	ENSG00000252658.1		0.16	0.32	1.43	-0.22	0.824039
	ENSG00000231140.3		0.06	0.6	2.71	-0.22	0.824043
	ENSG00000285639.1		0.33	-0.15	0.67	0.22	0.824071
	ENSG00000277051.1		0.12	-0.3	1.33	0.22	0.824089
CDADC1	ENSG00000102543.14	81602	419.98	-0.03	0.13	0.22	0.824145	0.989085
	ENSG00000287132.1		0.18	0.41	1.84	-0.22	0.824162
	ENSG00000223604.1		0.1	0.37	1.66	-0.22	0.824174
PPP6R1	ENSG00000105063.19	22870	9712.72	-0.01	0.06	0.22	0.824187	0.989085
SERPINB3	ENSG00000057149.16	6317	1.16	-0.16	0.7	0.22	0.824271
	ENSG00000202215.1		0.23	-0.27	1.23	0.22	0.824276
	ENSG00000266736.1		0.34	0.21	0.96	-0.22	0.824284
	ENSG00000225165.3		0.07	0.67	3.01	-0.22	0.824286
	ENSG00000248254.1		0.1	0.67	3.01	-0.22	0.824291
PARD3	ENSG00000148498.16	56288	2400	-0.04	0.16	0.22	0.824292	0.989085
NPR2	ENSG00000159899.14	4882	1642.02	0.03	0.11	-0.22	0.824306	0.989085
	ENSG00000249768.2		4.28	-0.04	0.2	0.22	0.824308	0.989085
WASHC2A	ENSG00000099290.17	387680	3489.55	-0.02	0.07	0.22	0.824338	0.989085
	ENSG00000284602.1		127.26	-0.02	0.09	0.22	0.824338	0.989085
USP40	ENSG00000085982.13	55230	1653.16	0.02	0.09	-0.22	0.824365	0.989085
	ENSG00000271711.1		0.12	-0.32	1.46	0.22	0.824383
	ENSG00000259113.1		0.63	-0.12	0.52	0.22	0.824389
	ENSG00000259288.7		2.18	-0.16	0.73	0.22	0.824414
	ENSG00000249453.1		0.38	0.21	0.94	-0.22	0.824416
	ENSG00000270388.1		1.84	0.18	0.83	-0.22	0.824435
	ENSG00000234431.2		251.17	-0.08	0.35	0.22	0.824489	0.989085
	ENSG00000223824.1		0.09	0.42	1.9	-0.22	0.824509
	ENSG00000226822.3		0.07	0.67	3.01	-0.22	0.824516
	ENSG00000248268.1		6.59	0.07	0.32	-0.22	0.82453	0.989085
	ENSG00000249881.1		0.45	0.23	1.03	-0.22	0.824533
PDE4C	ENSG00000105650.22	5143	173.98	-0.03	0.15	0.22	0.824552	0.989085
RTP2	ENSG00000198471.1	344892	0.08	0.57	2.59	-0.22	0.82459
MACC1	ENSG00000183742.13	346389	2111.61	0.04	0.19	-0.22	0.824627	0.989085
	ENSG00000258011.2		4.5	0.05	0.21	-0.22	0.824646	0.989085
TAS2R41	ENSG00000221855.1	259287	0.11	0.48	2.16	-0.22	0.824667
STAT5B	ENSG00000173757.10	6777	5805.46	0.02	0.09	-0.22	0.824713	0.989085
LINC02023	ENSG00000239205.1	101928405	2.37	-0.06	0.29	0.22	0.824713	0.989085
	ENSG00000273893.1		43.92	0.03	0.12	-0.22	0.82472	0.989085
GLDC	ENSG00000178445.9	2731	3589.22	-0.02	0.09	0.22	0.82474	0.989085
CLCN2	ENSG00000114859.16	1181	1332.98	0.04	0.18	-0.22	0.824742	0.989085
	ENSG00000261490.1		257.09	-0.03	0.12	0.22	0.824852	0.989085
	ENSG00000260121.1		8.18	-0.06	0.25	0.22	0.824853	0.989085
	ENSG00000234108.1		0.18	0.28	1.28	-0.22	0.824858
SPTLC2	ENSG00000100596.6	9517	3745.23	-0.02	0.11	0.22	0.824858	0.989085
RNF175	ENSG00000145428.15	285533	215.01	-0.07	0.33	0.22	0.824876	0.989085
CREB1	ENSG00000118260.15	1385	3645.84	0.03	0.13	-0.22	0.824885	0.989085
KDELR2	ENSG00000136240.10	11014	12371.5	-0.02	0.08	0.22	0.824886	0.989085
CAMLG	ENSG00000164615.5	819	2853.61	0.02	0.09	-0.22	0.824886	0.989085
LOC102724776	ENSG00000250910.8	102724776	29.27	-0.02	0.11	0.22	0.824896	0.989085
APOL4	ENSG00000100336.17	80832	135.18	0.04	0.18	-0.22	0.824896	0.989085
CLEC1B	ENSG00000165682.14	51266	0.14	0.67	3.01	-0.22	0.824921
FAM225B	ENSG00000225684.4	100128385	34.04	-0.07	0.32	0.22	0.824931	0.989085
FAM32A	ENSG00000105058.12	26017	5066.23	0.01	0.05	-0.22	0.824933	0.989085
DDX46	ENSG00000145833.16	9879	6535.29	0.02	0.09	-0.22	0.824943	0.989085
	ENSG00000243761.1		2.38	-0.07	0.3	0.22	0.825002	0.989085
CYB5B	ENSG00000103018.17	80777	6274.62	-0.02	0.07	0.22	0.825015	0.989085
	ENSG00000279687.1		0.14	0.67	3.01	-0.22	0.825035
	ENSG00000253623.1		8.81	0.03	0.14	-0.22	0.825041	0.989085
	ENSG00000266909.1		1.34	-0.08	0.35	0.22	0.825051
	ENSG00000241008.1		1.91	-0.08	0.36	0.22	0.825057
	ENSG00000227684.2		7.93	0.08	0.34	-0.22	0.825092	0.989085
AKAP8	ENSG00000105127.9	10270	2430.82	-0.01	0.04	0.22	0.825135	0.989085
	ENSG00000286083.1		0.13	0.32	1.44	-0.22	0.825143
PHB	ENSG00000167085.11	5245	12964.2	0.02	0.07	-0.22	0.825155	0.989085
PACRG-AS3	ENSG00000225683.6	729658	0.16	0.41	1.84	-0.22	0.825162
	ENSG00000255689.1		0.23	0.26	1.18	-0.22	0.825201
	ENSG00000226291.1		0.43	0.28	1.25	-0.22	0.825229
	ENSG00000220184.2		1.21	-0.33	1.51	0.22	0.825243
MAGED4	ENSG00000154545.16	728239	2151.22	0.03	0.12	-0.22	0.825268	0.989085
	ENSG00000237217.1		0.06	0.66	3.01	-0.22	0.82527
SUGP1	ENSG00000105705.16	57794	2700.57	0.01	0.05	-0.22	0.82534	0.989085
ACSL3	ENSG00000123983.14	2181	4776.41	-0.02	0.1	0.22	0.825345	0.989085
	ENSG00000226609.2		18.84	-0.06	0.26	0.22	0.825349	0.989085
	ENSG00000272304.1		0.09	0.42	1.92	-0.22	0.825351
MYCNOS	ENSG00000233718.8	10408	46.89	0.04	0.19	-0.22	0.825365	0.989085
	ENSG00000213653.4		0.97	-0.09	0.39	0.22	0.825379
FOXK1	ENSG00000164916.11	221937	2916.96	0.02	0.09	-0.22	0.825381	0.989085
	ENSG00000213519.2		1.57	-0.07	0.33	0.22	0.825396
UBE2DNL	ENSG00000229547.4	100131816	0.61	0.66	3.01	-0.22	0.825401
MCM9	ENSG00000111877.17	254394	640.47	0.02	0.09	-0.22	0.825401	0.989085
TEDDM1	ENSG00000203730.3	127670	2.51	-0.06	0.28	0.22	0.825434	0.989085
GTF2E1	ENSG00000153767.10	2960	1890.81	0.02	0.09	-0.22	0.825455	0.989085
TMEM62	ENSG00000137842.7	80021	729.16	0.02	0.11	-0.22	0.825508	0.989085
	ENSG00000287118.1		5.66	0.04	0.19	-0.22	0.825518	0.989085
LOC101928143	ENSG00000284930.1	101928143	2.48	-0.12	0.57	0.22	0.825549	0.989085
	ENSG00000261367.1		47.87	-0.02	0.09	0.22	0.825554	0.989085
LINC02669	ENSG00000233321.2	101927880	0.79	-0.11	0.51	0.22	0.825557
	ENSG00000262262.1		2.08	-0.16	0.75	0.22	0.82556
FOXJ1	ENSG00000129654.8	2302	344.21	0.05	0.23	-0.22	0.825588	0.989087
	ENSG00000253227.2		5.47	-0.05	0.23	0.22	0.825664	0.989139
	ENSG00000225934.2		0.16	0.26	1.17	-0.22	0.825672
	ENSG00000229742.1		0.22	-0.26	1.16	0.22	0.825683
	ENSG00000230433.1		0.17	-0.46	2.07	0.22	0.825723
KRT42P	ENSG00000214514.8	284116	21.23	0.04	0.19	-0.22	0.825749	0.989168
LRMP	ENSG00000118308.15	4033	5133.47	-0.06	0.25	0.22	0.825753	0.989168
LCN8	ENSG00000204001.9	138307	7.39	0.15	0.66	-0.22	0.825786	0.989169
	ENSG00000249988.1		0.47	-0.15	0.7	0.22	0.825818
	ENSG00000283444.1		0.24	0.24	1.09	-0.22	0.825855
	ENSG00000279774.1		0.23	0.26	1.17	-0.22	0.825901
	ENSG00000272841.1		255.53	-0.03	0.16	0.22	0.825932	0.989252
IQGAP2	ENSG00000145703.16	10788	2365.43	-0.03	0.13	0.22	0.825934	0.989252
	ENSG00000262412.1		5.82	-0.04	0.2	0.22	0.825952	0.989252
CBX6	ENSG00000183741.12	23466	5320.94	-0.01	0.06	0.22	0.826027	0.989278
METTL21EP	ENSG00000250878.3	121952	4.72	-0.06	0.29	0.22	0.826039	0.989278
SH2D7	ENSG00000183476.12	646892	0.52	0.15	0.7	-0.22	0.826073
KCNIP1-OT1	ENSG00000253647.1	101928033	1.01	0.1	0.47	-0.22	0.826074
	ENSG00000258824.2		23.31	0.03	0.13	-0.22	0.826103	0.989315
	ENSG00000281772.1		3.49	0.08	0.36	-0.22	0.82615	0.989333
HLTF	ENSG00000071794.16	6596	3490.76	0.02	0.11	-0.22	0.826197	0.989351
	ENSG00000255387.1		0.19	0.21	0.94	-0.22	0.826216
PNLIP	ENSG00000175535.6	5406	0.11	0.36	1.65	-0.22	0.826221
	ENSG00000243548.3		0.18	0.29	1.3	-0.22	0.826266
	ENSG00000230977.1		0.14	-0.41	1.87	0.22	0.826267
ENSA	ENSG00000143420.18	2029	10738.4	0.01	0.06	-0.22	0.82627	0.989353
C7orf33	ENSG00000170279.3	202865	0.17	0.18	0.84	-0.22	0.82627
	ENSG00000279443.1		56.52	-0.02	0.08	0.22	0.826277	0.989353
LINC01867	ENSG00000225444.2	105374596	2.14	0.14	0.64	-0.22	0.826278
	ENSG00000276975.3		111.06	0.06	0.27	-0.22	0.826296	0.989353
	ENSG00000200175.1		0.14	0.46	2.12	-0.22	0.826362
	ENSG00000257790.1		10.2	0.05	0.21	-0.22	0.826374	0.989404
	ENSG00000269044.2		416.5	0.02	0.08	-0.22	0.826429	0.989404
	ENSG00000239257.1		43.51	0.07	0.32	-0.22	0.826436	0.989404
CELA2B	ENSG00000215704.10	51032	0.25	-0.21	0.98	0.22	0.826441
MIR4687	ENSG00000284525.1	100616453	0.11	0.41	1.88	-0.22	0.826461
	ENSG00000266467.2		1.02	0.09	0.42	-0.22	0.826462
TBC1D25	ENSG00000068354.16	4943	1403.01	0.01	0.07	-0.22	0.826487	0.989427
	ENSG00000237303.2		0.43	0.15	0.68	-0.22	0.82653
	ENSG00000235991.4		0.27	0.21	0.97	-0.22	0.826545
	ENSG00000225072.1		0.12	0.47	2.13	-0.22	0.826557
	ENSG00000226549.3		1.23	-0.08	0.34	0.22	0.826581
LOC102723322	ENSG00000260493.1	102723322	15.51	-0.04	0.19	0.22	0.826581	0.989467
ANAPC13	ENSG00000129055.12	25847	3401.65	0.01	0.05	-0.22	0.826586	0.989467
MAGEA6	ENSG00000197172.10	4105	0.21	0.27	1.22	-0.22	0.826618
	ENSG00000213875.3		3.35	-0.08	0.36	0.22	0.826639	0.989492
	ENSG00000236595.1		0.23	0.28	1.27	-0.22	0.826641
MIR3064	ENSG00000284564.1	100616387	0.44	0.14	0.63	-0.22	0.826662
BSX	ENSG00000188909.5	390259	0.36	0.29	1.34	-0.22	0.826713
LDB3	ENSG00000122367.19	11155	40.83	0.06	0.25	-0.22	0.826735	0.98951
	ENSG00000287350.1		0.56	-0.13	0.59	0.22	0.826749
KPNA7	ENSG00000185467.7	402569	1.31	0.09	0.39	-0.22	0.826749
USP17L3	ENSG00000225327.3	645836	0.16	0.66	3.01	-0.22	0.826753
LOC340512	ENSG00000230782.1	340512	0.16	0.53	2.42	-0.22	0.826757
	ENSG00000229820.2		1.43	-0.08	0.37	0.22	0.826766
	ENSG00000187979.4		0.22	-0.34	1.58	0.22	0.826779
C19orf38	ENSG00000214212.9	255809	313.09	0.04	0.17	-0.22	0.826787	0.98951
	ENSG00000268729.1		0.2	0.22	1.03	-0.22	0.8269
	ENSG00000212448.1		0.05	0.66	3.01	-0.22	0.826905
LINC02781	ENSG00000284674.1	105376680	0.03	0.66	3.01	-0.22	0.826907
JMJD6	ENSG00000070495.14	23210	2911.07	-0.02	0.1	0.22	0.826919	0.98951
ZBTB5	ENSG00000168795.5	9925	2095.02	-0.01	0.06	0.22	0.82692	0.98951
GRIP1	ENSG00000155974.12	23426	1041.2	0.06	0.27	-0.22	0.826943	0.98951
PTK2	ENSG00000169398.19	5747	7143.88	0.04	0.16	-0.22	0.82697	0.98951
UCN	ENSG00000163794.6	7349	61.09	0.04	0.19	-0.22	0.826977	0.98951
AMMECR1	ENSG00000101935.10	9949	1574.36	-0.02	0.09	0.22	0.826994	0.98951
DPM3	ENSG00000179085.7	54344	1033.14	0.02	0.1	-0.22	0.827043	0.98951
MIR23C	ENSG00000264566.3	100500809	0.15	0.29	1.31	-0.22	0.827045
	ENSG00000287958.1		1.5	0.23	1.07	-0.22	0.827048
	ENSG00000269961.1		11.07	0.04	0.17	-0.22	0.827051	0.98951
	ENSG00000274927.1		0.05	0.66	3.01	-0.22	0.827053
	ENSG00000248585.2		0.18	0.31	1.42	-0.22	0.827091
	ENSG00000226624.1		4.51	-0.06	0.27	0.22	0.827135	0.98951
PPDPFL	ENSG00000168333.13	492307	0.1	0.41	1.89	-0.22	0.827168
NECTIN3	ENSG00000177707.11	25945	2102.06	-0.04	0.17	0.22	0.827188	0.98951
	ENSG00000248639.2		0.04	0.66	3.01	-0.22	0.827191
	ENSG00000259182.5		0.57	-0.2	0.9	0.22	0.827223
CDK18	ENSG00000117266.15	5129	1496.75	-0.05	0.24	0.22	0.827258	0.98951
	ENSG00000265971.1		0.3	0.25	1.15	-0.22	0.827259
AKAP11	ENSG00000023516.9	11215	3003.98	0.03	0.12	-0.22	0.827275	0.98951
	ENSG00000235472.1		2.98	-0.05	0.24	0.22	0.827278	0.98951
	ENSG00000242137.1		0.3	0.23	1.06	-0.22	0.827286
	ENSG00000257869.1		5.12	0.05	0.21	-0.22	0.827304	0.98951
	ENSG00000249958.1		0.11	0.36	1.67	-0.22	0.82733
	ENSG00000236607.3		0.61	-0.14	0.63	0.22	0.827331
	ENSG00000227070.1		21.14	0.04	0.2	-0.22	0.827333	0.98951
	ENSG00000183458.14		1419.73	-0.05	0.23	0.22	0.827367	0.98951
	ENSG00000287206.1		0.52	0.28	1.27	-0.22	0.827382
SUMO4	ENSG00000177688.7	387082	10.14	0.03	0.15	-0.22	0.827416	0.98951
	ENSG00000253968.2		0.9	-0.13	0.58	0.22	0.827428
	ENSG00000116652.6		41.46	0.03	0.16	-0.22	0.827455	0.98951
RPS21	ENSG00000171858.18	6227	40178.5	-0.02	0.1	0.22	0.827458	0.98951
	ENSG00000272774.1		0.17	-0.28	1.3	0.22	0.827473
NRBP1	ENSG00000115216.14	29959	10082.9	0.01	0.04	-0.22	0.827489	0.98951
	ENSG00000233155.1		11.33	0.04	0.18	-0.22	0.827502	0.98951
	ENSG00000267160.1		27.17	0.03	0.13	-0.22	0.827538	0.98951
AQP3	ENSG00000165272.16	360	131.96	0.05	0.23	-0.22	0.827542	0.98951
IMP3	ENSG00000177971.8	55272	3432.98	0.02	0.07	-0.22	0.827543	0.98951
AVPR1B	ENSG00000198049.7	553	10.12	0.05	0.22	-0.22	0.827553	0.98951
HNRNPK	ENSG00000165119.21	3190	47848.9	-0.01	0.06	0.22	0.827561	0.98951
	ENSG00000277467.1		0.17	0.28	1.3	-0.22	0.827605
ADCY9	ENSG00000162104.10	115	1147.78	-0.03	0.15	0.22	0.827636	0.989519
	ENSG00000239261.1		0.1	0.48	2.18	-0.22	0.827651
TAF1B	ENSG00000115750.17	9014	1229.76	0.04	0.16	-0.22	0.827664	0.989519
GPC6	ENSG00000183098.11	10082	2004.69	0.04	0.18	-0.22	0.827665	0.989519
	ENSG00000199444.1		0.12	0.41	1.86	-0.22	0.827714
MIR4777	ENSG00000263641.1	100616317	0.05	0.65	3.01	-0.22	0.827718
CT47A1	ENSG00000236371.5	728096	0.05	0.65	3.01	-0.22	0.827742
KIAA0825	ENSG00000185261.14	285600	73.2	0.04	0.19	-0.22	0.827762	0.989561
	ENSG00000288031.1		8.35	0.06	0.26	-0.22	0.827766	0.989561
	ENSG00000234551.2		1.92	-0.07	0.32	0.22	0.827772
TECTB	ENSG00000119913.6	6975	2.04	-0.18	0.81	0.22	0.827837
SSBP2	ENSG00000145687.16	23635	3631.2	-0.03	0.15	0.22	0.827845	0.989618
	ENSG00000228527.1		0.5	0.11	0.51	-0.22	0.827857
	ENSG00000237540.1		0.6	0.12	0.56	-0.22	0.827876
PGBD1	ENSG00000137338.5	84547	656.34	0.01	0.06	-0.22	0.82791	0.989657
	ENSG00000229037.2		0.06	0.65	3.01	-0.22	0.827932
	ENSG00000267168.1		14.08	-0.05	0.22	0.22	0.827946	0.989661
	ENSG00000248564.1		0.69	-0.1	0.45	0.22	0.828013
TGM5	ENSG00000104055.16	9333	174.95	0.07	0.33	-0.22	0.828013	0.989688
	ENSG00000256837.1		0.14	0.47	2.15	-0.22	0.828016
C19orf53	ENSG00000104979.9	28974	7484.72	0.02	0.1	-0.22	0.828036	0.989688
	ENSG00000213744.3		3.76	0.05	0.23	-0.22	0.828066	0.989688
	ENSG00000232606.2		0.17	0.36	1.65	-0.22	0.828067
	ENSG00000232757.1		0.23	0.18	0.84	-0.22	0.828093
LINC01574	ENSG00000248859.2	102577424	3.98	-0.06	0.28	0.22	0.828114	0.989706
	ENSG00000278818.1		1.06	-0.09	0.43	0.22	0.82816
	ENSG00000258771.1		0.24	0.27	1.27	-0.22	0.828163
	ENSG00000232048.2		0.13	-0.4	1.86	0.22	0.828253
	ENSG00000257120.1		6.49	-0.04	0.18	0.22	0.828278	0.989801
	ENSG00000213866.3		19.65	0.03	0.15	-0.22	0.828281	0.989801
	ENSG00000239128.1		0.15	0.39	1.82	-0.22	0.828281
	ENSG00000285706.1		9.35	-0.04	0.19	0.22	0.828291	0.989801
LRRN4	ENSG00000125872.8	164312	8.28	-0.07	0.32	0.22	0.828342	0.989824
	ENSG00000224907.1		1.39	0.1	0.47	-0.22	0.828347
OR1D2	ENSG00000184166.2	4991	60.5	0.03	0.13	-0.22	0.828428	0.989889
EMP3	ENSG00000142227.11	2014	9733.72	-0.03	0.12	0.22	0.828461	0.989889
FBXL18	ENSG00000155034.19	80028	1439.48	0.01	0.06	-0.22	0.828512	0.989911
	ENSG00000269391.2		0.43	-0.23	1.07	0.22	0.828523
SNORD116-4	ENSG00000275529.1	100033416	1.28	-0.19	0.88	0.22	0.828524
	ENSG00000275392.1		0.63	0.14	0.64	-0.22	0.828565
	ENSG00000258538.5		0.11	0.65	3.01	-0.22	0.828567
	ENSG00000237252.1		0.25	-0.15	0.71	0.22	0.8286
FIP1L1	ENSG00000145216.16	81608	4026.11	0.01	0.05	-0.22	0.82864	0.990018
	ENSG00000239365.2		0.37	-0.12	0.55	0.22	0.828653
SLC32A1	ENSG00000101438.4	140679	25.01	0.06	0.28	-0.22	0.828667	0.990018
	ENSG00000243396.1		0.41	0.14	0.65	-0.22	0.828698
DMRTB1	ENSG00000143006.7	63948	1.26	-0.1	0.46	0.22	0.828712
	ENSG00000274833.1		0.4	0.21	0.96	-0.22	0.82879
	ENSG00000258925.2		4.65	-0.04	0.2	0.22	0.8288	0.990139
	ENSG00000254207.1		5.28	0.06	0.26	-0.22	0.828838	0.990143
	ENSG00000254821.1		0.37	0.15	0.7	-0.22	0.828839
TBL3	ENSG00000183751.15	10607	4060.24	0.02	0.09	-0.22	0.828868	0.990143
	ENSG00000244198.7		2091.65	-0.04	0.17	0.22	0.828914	0.990143
UBL5	ENSG00000198258.10	59286	9615.16	-0.02	0.1	0.22	0.828934	0.990143
DSCAM-AS1	ENSG00000235123.5	100506492	0.56	0.12	0.55	-0.22	0.828955
	ENSG00000272622.2		46.48	-0.04	0.19	0.22	0.828977	0.990143
CPEB1	ENSG00000214575.9	64506	234.44	-0.04	0.19	0.22	0.828998	0.990143
C10orf95	ENSG00000120055.7	79946	6.58	-0.05	0.22	0.22	0.82905	0.990166
SSX3	ENSG00000165584.16	10214	0.39	-0.18	0.82	0.22	0.829081
	ENSG00000287280.1		0.11	0.4	1.87	-0.22	0.829105
	ENSG00000231585.1		0.14	0.31	1.45	-0.22	0.829106
CCL23	ENSG00000274736.5	6368	2.34	0.15	0.71	-0.22	0.82911	0.9902
LINC02508	ENSG00000251619.1	105377610	0.08	0.57	2.63	-0.22	0.829146
LOC105369438	ENSG00000255929.5	105369438	0.9	-0.1	0.46	0.22	0.829152
	ENSG00000240327.3		0.37	0.17	0.77	-0.22	0.829153
AFM	ENSG00000079557.5	173	0.53	0.28	1.3	-0.22	0.829161
	ENSG00000180172.7		1.38	0.09	0.43	-0.22	0.829187
	ENSG00000285796.1		414.47	0.02	0.08	-0.22	0.829205	0.990234
	ENSG00000259111.1		1.36	0.08	0.35	-0.22	0.829209
CHORDC1	ENSG00000110172.12	26973	3002.68	-0.02	0.11	0.22	0.829224	0.990234
DRC7	ENSG00000159625.15	84229	18.81	-0.06	0.28	0.22	0.829268	0.990234
	ENSG00000255945.1		0.19	0.25	1.16	-0.22	0.829287
	ENSG00000287568.1		0.11	0.54	2.51	-0.22	0.829292
	ENSG00000211881.1		0.14	-0.39	1.83	0.22	0.829296
	ENSG00000251279.1		3.04	-0.05	0.24	0.22	0.829347	0.990234
	ENSG00000271218.1		0.16	-0.32	1.5	0.22	0.829366
RBM48	ENSG00000127993.16	84060	693.62	-0.01	0.06	0.22	0.829384	0.990234
	ENSG00000249568.1		0.49	-0.26	1.19	0.22	0.829451
MPST	ENSG00000128309.16	4357	3722.98	0.03	0.12	-0.22	0.82951	0.990234
EIF4EBP3	ENSG00000243056.2	8637	630.89	-0.03	0.16	0.22	0.829515	0.990234
	ENSG00000280347.1		115.58	0.04	0.17	-0.22	0.829548	0.990234
	ENSG00000229905.1		0.98	0.1	0.45	-0.22	0.829553
	ENSG00000225647.2		5.19	0.06	0.29	-0.22	0.82957	0.990234
	ENSG00000278482.1		0.16	0.52	2.41	-0.22	0.829578
LINC02834	ENSG00000285686.1	105376124	0.26	0.44	2.04	-0.22	0.829587
	ENSG00000242858.1		16.53	0.04	0.17	-0.22	0.82959	0.990234
	ENSG00000287790.1		2.85	0.11	0.52	-0.22	0.8296	0.990234
	ENSG00000267235.2		0.05	0.65	3.01	-0.22	0.8297
SLC7A6	ENSG00000103064.15	9057	3462.01	0.03	0.15	-0.22	0.829758	0.990234
	ENSG00000233052.1		0.23	-0.25	1.16	0.21	0.829771
	ENSG00000259538.1		0.41	0.22	1.03	-0.21	0.829779
	ENSG00000278055.1		0.35	0.15	0.7	-0.21	0.829789
ZNF316	ENSG00000205903.7	100131017	2855.19	-0.02	0.09	0.21	0.829816	0.990234
TRPC6	ENSG00000137672.13	7225	19.01	0.06	0.26	-0.21	0.82982	0.990234
MIR124-2HG	ENSG00000254377.6	100130155	430.18	-0.05	0.24	0.21	0.82984	0.990234
	ENSG00000233292.1		0.17	0.52	2.4	-0.21	0.829848
	ENSG00000254311.1		0.16	-0.63	2.92	0.21	0.82987
SIGLEC16	ENSG00000161643.12	400709	0.51	0.16	0.76	-0.21	0.829878
KAT14	ENSG00000149474.13	57325	1740.55	0.02	0.12	-0.21	0.829879	0.990234
	ENSG00000280037.1		8.92	0.03	0.15	-0.21	0.829894	0.990234
	ENSG00000265788.2		19.78	-0.08	0.36	0.21	0.829894	0.990234
	ENSG00000224826.1		16.66	0.03	0.14	-0.21	0.829909	0.990234
OR4P4	ENSG00000181927.3	81300	2.56	-0.06	0.27	0.21	0.829927	0.990234
	ENSG00000286495.1		0.3	-0.19	0.86	0.21	0.829935
IGFL1	ENSG00000188293.6	374918	0.12	-0.26	1.2	0.21	0.829952
PLK3	ENSG00000173846.13	1263	1486.64	-0.02	0.09	0.21	0.829964	0.990234
PRSS47	ENSG00000276717.2	138652	0.29	0.23	1.09	-0.21	0.830046
GIMAP2	ENSG00000106560.11	26157	206.38	-0.02	0.09	0.21	0.830052	0.990234
C9orf78	ENSG00000136819.15	51759	2757.5	0.02	0.08	-0.21	0.830067	0.990234
TMEM190	ENSG00000160472.5	147744	31.08	0.06	0.28	-0.21	0.830078	0.990234
	ENSG00000263709.1		0.18	-0.44	2.05	0.21	0.830107
	ENSG00000237316.1		0.54	0.11	0.51	-0.21	0.830132
	ENSG00000244384.3		0.22	0.28	1.29	-0.21	0.830138
PDE10A	ENSG00000112541.15	10846	259.22	0.04	0.17	-0.21	0.830157	0.990234
	ENSG00000287185.1		15.32	0.06	0.27	-0.21	0.830166	0.990234
CTU2	ENSG00000174177.13	348180	1514.45	0.03	0.14	-0.21	0.830278	0.990234
NANOGP8	ENSG00000255192.5	388112	168.75	-0.1	0.48	0.21	0.830321	0.990234
STX17	ENSG00000136874.11	55014	2106.54	-0.03	0.15	0.21	0.830338	0.990234
ADAMTSL4-AS1	ENSG00000203804.4	574406	34.37	0.03	0.13	-0.21	0.83035	0.990234
SYCP3	ENSG00000139351.15	50511	24.09	-0.05	0.22	0.21	0.830351	0.990234
	ENSG00000232175.1		0.31	0.17	0.78	-0.21	0.830369
LOC101926934	ENSG00000242973.6	101926934	0.08	0.64	3.01	-0.21	0.830378
PUSL1	ENSG00000169972.12	126789	1338.45	0.02	0.1	-0.21	0.830396	0.990234
ERICH6	ENSG00000163645.15	131831	2.81	0.07	0.32	-0.21	0.8304	0.990234
	ENSG00000223930.7		10	-0.04	0.2	0.21	0.83042	0.990234
	ENSG00000288003.1		0.69	-0.11	0.53	0.21	0.830425
DDX18	ENSG00000088205.13	8886	6537.22	0.02	0.11	-0.21	0.830428	0.990234
P2RY4	ENSG00000186912.6	5030	3.41	-0.06	0.29	0.21	0.830446	0.990234
LRRC52	ENSG00000162763.3	440699	0.15	0.35	1.62	-0.21	0.83048
	ENSG00000258677.2		37.21	-0.12	0.57	0.21	0.830495	0.990234
	ENSG00000239194.1		0.27	0.21	0.99	-0.21	0.830529
	ENSG00000258045.2		4.12	0.06	0.26	-0.21	0.83053	0.990234
	ENSG00000248635.1		0.19	0.44	2.05	-0.21	0.830534
PTK2B	ENSG00000120899.18	2185	12158.3	-0.03	0.16	0.21	0.830627	0.990234
	ENSG00000288044.1		208.66	-0.02	0.11	0.21	0.83064	0.990234
	ENSG00000215206.5		0.04	0.64	3.01	-0.21	0.83064
	ENSG00000211656.3		0.48	-0.49	2.28	0.21	0.830659
	ENSG00000236940.1		0.17	0.3	1.42	-0.21	0.830711
	ENSG00000259415.1		1.33	0.09	0.42	-0.21	0.830711
NBPF6	ENSG00000186086.18	653149	1.16	0.19	0.88	-0.21	0.830723
ATXN2-AS	ENSG00000258099.1	102723619	8.29	-0.04	0.19	0.21	0.830775	0.990234
	ENSG00000243531.1		0.49	0.28	1.31	-0.21	0.830781
MPV17L	ENSG00000261130.5	255027	0.16	0.45	2.1	-0.21	0.830858
IL23R	ENSG00000162594.16	149233	79.02	0.05	0.24	-0.21	0.83086	0.990234
	ENSG00000226519.2		7.05	0.05	0.26	-0.21	0.830862	0.990234
	ENSG00000276484.1		0.28	0.34	1.57	-0.21	0.83087
	ENSG00000277452.1		1.63	-0.09	0.4	0.21	0.830883
LANCL1	ENSG00000115365.12	10314	4171.92	-0.02	0.12	0.21	0.830888	0.990234
	ENSG00000286167.1		0.54	0.16	0.77	-0.21	0.83091
SLC2A3	ENSG00000059804.16	6515	18353.2	0.04	0.17	-0.21	0.830962	0.990234
LINC01817	ENSG00000231420.1	105373683	0.04	0.64	3.01	-0.21	0.830964
	ENSG00000262118.1		0.29	-0.16	0.74	0.21	0.830985
	ENSG00000226716.1		0.09	0.47	2.2	-0.21	0.83106
	ENSG00000268295.1		0.25	0.19	0.88	-0.21	0.831076
	ENSG00000280352.1		0.45	0.32	1.51	-0.21	0.831098
	ENSG00000229572.1		0.12	0.31	1.47	-0.21	0.831103
SPATA2L	ENSG00000158792.16	124044	797.06	0.03	0.15	-0.21	0.831117	0.990234
	ENSG00000276963.1		0.26	0.18	0.83	-0.21	0.831163
HIF3A	ENSG00000124440.15	64344	1616.39	-0.04	0.2	0.21	0.831174	0.990234
	ENSG00000242578.1		1.48	0.09	0.41	-0.21	0.831184
	ENSG00000279694.1		9.28	0.07	0.34	-0.21	0.831203	0.990234
	ENSG00000227154.4		0.93	-0.09	0.44	0.21	0.831209
	ENSG00000280511.1		695.86	0.03	0.15	-0.21	0.83121	0.990234
	ENSG00000279251.1		0.06	0.64	3.01	-0.21	0.831215
	ENSG00000243230.1		0.3	0.21	1.01	-0.21	0.831265
	ENSG00000241319.1		0.95	-0.11	0.51	0.21	0.831274
LMAN1	ENSG00000074695.6	3998	10177	0.02	0.11	-0.21	0.831275	0.990234
LAPTM5	ENSG00000162511.8	7805	48030.6	0.05	0.22	-0.21	0.831291	0.990234
	ENSG00000230813.1		0.23	0.33	1.57	-0.21	0.831303
	ENSG00000225243.5		0.76	-0.11	0.49	0.21	0.831314
CHTF18	ENSG00000127586.17	63922	3944.66	-0.03	0.15	0.21	0.83133	0.990234
	ENSG00000257086.1		185.57	0.02	0.08	-0.21	0.831332	0.990234
WASHC1	ENSG00000181404.17	100287171	1992.6	-0.02	0.11	0.21	0.831349	0.990234
NT5DC4	ENSG00000144130.11	284958	104.53	0.1	0.47	-0.21	0.831372	0.990234
KDM6B	ENSG00000132510.10	23135	3081.94	0.04	0.18	-0.21	0.831394	0.990234
	ENSG00000250501.3		14.18	-0.03	0.15	0.21	0.831411	0.990234
USP22	ENSG00000124422.12	23326	18650.3	0.04	0.18	-0.21	0.831421	0.990234
	ENSG00000241690.3		0.57	0.61	2.86	-0.21	0.831517
NKPD1	ENSG00000179846.9	284353	34.2	-0.03	0.13	0.21	0.831536	0.990234
KHSRP	ENSG00000088247.17	8570	13971	0.01	0.06	-0.21	0.831544	0.990234
	ENSG00000232098.3		734.52	-0.02	0.08	0.21	0.831556	0.990234
	ENSG00000260206.1		0.92	-0.18	0.83	0.21	0.831587
	ENSG00000272650.1		5.92	0.05	0.25	-0.21	0.831596	0.990234
ZNF546	ENSG00000187187.14	339327	227.24	-0.03	0.13	0.21	0.831607	0.990234
	ENSG00000237844.2		1.11	-0.09	0.41	0.21	0.831611
FBXL16	ENSG00000127585.12	146330	628.6	-0.06	0.29	0.21	0.831612	0.990234
KIF24	ENSG00000186638.16	347240	521.67	0.03	0.14	-0.21	0.831628	0.990234
	ENSG00000200942.1		0.16	0.52	2.43	-0.21	0.831653
	ENSG00000228950.1		0.24	-0.44	2.06	0.21	0.831696
LINC00707	ENSG00000238266.2	100507127	230.29	0.07	0.32	-0.21	0.831712	0.990234
	ENSG00000264036.2		1.32	-0.07	0.34	0.21	0.831734
IL1R2	ENSG00000115590.14	7850	55.04	0.07	0.32	-0.21	0.831745	0.990234
	ENSG00000282111.1		0.11	0.46	2.18	-0.21	0.831754
	ENSG00000271099.1		13.42	-0.03	0.14	0.21	0.831759	0.990234
	ENSG00000201010.1		0.11	0.4	1.88	-0.21	0.83176
	ENSG00000286943.1		4.33	-0.05	0.24	0.21	0.831786	0.990234
CDC42SE1	ENSG00000197622.13	56882	6811.87	0.01	0.06	-0.21	0.831791	0.990234
INSM2	ENSG00000168348.4	84684	21.44	-0.1	0.47	0.21	0.831799	0.990234
	ENSG00000237959.1		0.63	0.12	0.57	-0.21	0.831807
ZNF573	ENSG00000189144.13	126231	154.73	-0.05	0.21	0.21	0.831815	0.990234
	ENSG00000277587.1		0.47	0.12	0.56	-0.21	0.831825
	ENSG00000267432.6		325.45	0.06	0.26	-0.21	0.831833	0.990234
	ENSG00000227401.1		0.66	0.12	0.56	-0.21	0.831861
MRPS25	ENSG00000131368.8	64432	4197.54	0.02	0.07	-0.21	0.831864	0.990234
	ENSG00000235462.1		0.38	0.24	1.15	-0.21	0.831891
	ENSG00000200070.1		0.42	0.17	0.81	-0.21	0.831894
COMMD8	ENSG00000169019.11	54951	1089.22	-0.02	0.07	0.21	0.831908	0.990234
MZT2A	ENSG00000173272.16	653784	4903.37	-0.03	0.14	0.21	0.831939	0.990234
RNF208	ENSG00000212864.3	727800	469.95	0.04	0.18	-0.21	0.831948	0.990234
	ENSG00000260156.1		0.33	-0.29	1.35	0.21	0.831976
LINC01402	ENSG00000228139.1	104797536	1.05	-0.09	0.44	0.21	0.831999
MIR5572	ENSG00000284059.1	100847042	0.17	0.35	1.64	-0.21	0.832003
RCC1L	ENSG00000274523.5	81554	4227.93	-0.01	0.04	0.21	0.832088	0.990234
ADAMTSL2	ENSG00000197859.10	9719	111.33	-0.03	0.16	0.21	0.832099	0.990234
RHBDD1	ENSG00000144468.17	84236	2030.74	-0.03	0.12	0.21	0.832106	0.990234
CD36	ENSG00000135218.19	948	37.6	-0.06	0.27	0.21	0.832111	0.990234
	ENSG00000267343.2		29.76	0.08	0.37	-0.21	0.832129	0.990234
	ENSG00000257210.1		22.94	-0.06	0.3	0.21	0.832173	0.990234
SERPIND1	ENSG00000099937.11	3053	16.31	0.08	0.37	-0.21	0.832177	0.990234
NT5C	ENSG00000125458.7	30833	3110.85	0.02	0.09	-0.21	0.832186	0.990234
	ENSG00000249725.1		1.06	-0.08	0.37	0.21	0.832211
KCNAB1-AS1	ENSG00000242370.1	100874084	0.08	0.55	2.61	-0.21	0.832221
	ENSG00000258978.1		0.22	0.19	0.92	-0.21	0.832275
MRPS5	ENSG00000144029.12	64969	4910.24	0.01	0.07	-0.21	0.832276	0.990234
KRTAP10-10	ENSG00000221859.2	353333	0.07	0.57	2.69	-0.21	0.832291
	ENSG00000186244.7		0.19	-0.38	1.8	0.21	0.832326
	ENSG00000226755.2		0.39	0.15	0.71	-0.21	0.832331
	ENSG00000214832.5		4.23	0.07	0.34	-0.21	0.832337	0.990234
NR2C2AP	ENSG00000184162.14	126382	1048.04	-0.02	0.08	0.21	0.832341	0.990234
	ENSG00000188831.4		2.57	0.06	0.31	-0.21	0.832361	0.990234
MRPL28	ENSG00000086504.17	10573	6881.07	0.02	0.09	-0.21	0.832374	0.990234
PDXP	ENSG00000241360.2	57026	2666.27	0.02	0.08	-0.21	0.832377	0.990234
RTL9	ENSG00000243978.8	57529	36.24	0.04	0.21	-0.21	0.832396	0.990234
	ENSG00000213540.3		3.41	0.05	0.25	-0.21	0.832415	0.990234
	ENSG00000243562.3		0.31	-0.22	1.04	0.21	0.832428
SNORD116-11	ENSG00000206609.1	100033423	0.15	-0.31	1.48	0.21	0.832434
	ENSG00000200095.1		0.12	0.39	1.87	-0.21	0.832437
	ENSG00000253508.1		1.62	-0.19	0.88	0.21	0.83246
	ENSG00000227189.2		4.1	0.07	0.35	-0.21	0.832501	0.990234
CD3G	ENSG00000160654.10	917	16.82	-0.04	0.19	0.21	0.832526	0.990234
LOC100507053	ENSG00000246090.7	100507053	171.95	0.03	0.16	-0.21	0.832537	0.990234
	ENSG00000222741.1		0.18	-0.25	1.18	0.21	0.83254
	ENSG00000250260.1		1.11	0.08	0.36	-0.21	0.832607
LETM1	ENSG00000168924.15	3954	3378.5	-0.02	0.07	0.21	0.832609	0.990234
LINC01152	ENSG00000256124.6	102606463	54.79	-0.03	0.16	0.21	0.832612	0.990234
	ENSG00000260425.1		0.96	-0.09	0.4	0.21	0.832655
	ENSG00000255291.2		1.5	0.07	0.34	-0.21	0.832656
	ENSG00000287753.1		0.29	0.34	1.6	-0.21	0.832657
SOCS6	ENSG00000170677.6	9306	1331.82	-0.02	0.1	0.21	0.832663	0.990234
RBP2	ENSG00000114113.6	5948	0.46	-0.15	0.71	0.21	0.832668
	ENSG00000287041.1		32.84	-0.02	0.1	0.21	0.832679	0.990234
APCDD1L-DT	ENSG00000231290.6	149773	244.61	0.04	0.2	-0.21	0.832709	0.990234
LINC02431	ENSG00000248872.2	100506122	0.17	0.3	1.43	-0.21	0.83273
MAGEA3	ENSG00000221867.9	4102	0.24	0.2	0.94	-0.21	0.832746
	ENSG00000277228.1		0.14	0.28	1.32	-0.21	0.832761
	ENSG00000223698.3		0.11	0.35	1.67	-0.21	0.832763
	ENSG00000279879.1		36.72	0.02	0.1	-0.21	0.83277	0.990234
	ENSG00000235203.2		0.07	0.64	3.01	-0.21	0.832771
	ENSG00000198671.3		7.73	-0.03	0.15	0.21	0.832773	0.990234
	ENSG00000273595.1		0.22	0.19	0.92	-0.21	0.832774
GHET1	ENSG00000281189.1	102723099	58.34	-0.02	0.08	0.21	0.832795	0.990234
DPH7	ENSG00000148399.13	92715	2361.15	0.01	0.05	-0.21	0.832816	0.990234
	ENSG00000269352.1		179.68	0.02	0.11	-0.21	0.832825	0.990234
	ENSG00000235070.3		0.44	0.25	1.19	-0.21	0.83285
	ENSG00000244558.6		20.25	0.05	0.24	-0.21	0.832873	0.990234
	ENSG00000242861.1		130.45	0.03	0.14	-0.21	0.83292	0.990234
	ENSG00000234811.1		0.08	0.56	2.64	-0.21	0.832923
SPATA31A5	ENSG00000276581.2	727905	0.59	-0.63	3	0.21	0.832926
ERFE	ENSG00000178752.16	151176	70.15	0.04	0.19	-0.21	0.832936	0.990234
TMC2	ENSG00000149488.13	117532	12.87	0.03	0.13	-0.21	0.832954	0.990234
MRGPRF	ENSG00000172935.9	116535	1203.68	-0.03	0.16	0.21	0.832975	0.990234
	ENSG00000227066.2		58.05	-0.04	0.18	0.21	0.832998	0.990234
MIR3613	ENSG00000264864.1	100500908	0.28	0.18	0.84	-0.21	0.833096
	ENSG00000229002.1		0.05	0.63	3.01	-0.21	0.833102
	ENSG00000242208.1		3.61	-0.05	0.22	0.21	0.833124	0.990234
GNB2	ENSG00000172354.10	2783	13709.6	0.01	0.05	-0.21	0.833132	0.990234
	ENSG00000231906.1		0.19	0.37	1.77	-0.21	0.833132
	ENSG00000232706.3		3.71	0.05	0.25	-0.21	0.833159	0.990234
	ENSG00000285892.1		8.9	0.03	0.17	-0.21	0.833166	0.990234
RAB40C	ENSG00000197562.10	57799	1420.61	-0.01	0.06	0.21	0.833176	0.990234
LINC02623	ENSG00000234944.1	101929445	6.01	-0.08	0.37	0.21	0.83318	0.990234
	ENSG00000274491.1		0.06	0.63	3.01	-0.21	0.833187
ELMO3	ENSG00000102890.16	79767	408.73	0.02	0.1	-0.21	0.833192	0.990234
LRRTM1	ENSG00000162951.11	347730	23.11	-0.06	0.3	0.21	0.833203	0.990234
APBB2	ENSG00000163697.17	323	2327.25	-0.04	0.21	0.21	0.833204	0.990234
	ENSG00000204196.5		101.61	-0.03	0.14	0.21	0.833209	0.990234
CYP27A1	ENSG00000135929.9	1593	572.75	0.04	0.21	-0.21	0.833219	0.990234
ATP6V0E2-AS1	ENSG00000204934.10	401431	102.87	-0.03	0.14	0.21	0.833229	0.990234
IRF2BP2	ENSG00000168264.10	359948	6725.4	-0.02	0.11	0.21	0.833248	0.990234
	ENSG00000274758.1		0.23	-0.2	0.94	0.21	0.833254
	ENSG00000275294.4		14.33	0.03	0.16	-0.21	0.833266	0.990234
	ENSG00000234322.1		2.2	-0.06	0.31	0.21	0.833271
USP17L7	ENSG00000226430.6	392197	0.31	-0.33	1.57	0.21	0.833285
	ENSG00000248772.1		0.28	-0.19	0.88	0.21	0.83329
INMT-MINDY4	ENSG00000254959.6	100526825	7.44	0.13	0.63	-0.21	0.833297	0.990234
COL5A1-AS1	ENSG00000204011.5	414316	0.17	-0.28	1.35	0.21	0.833307
MTRNR2L7	ENSG00000256892.2	100288485	0.2	0.25	1.19	-0.21	0.833308
PCNA	ENSG00000132646.11	5111	10322.2	0.02	0.11	-0.21	0.833335	0.990234
VWA8	ENSG00000102763.18	23078	1589.89	-0.02	0.09	0.21	0.833364	0.990234
PSTK	ENSG00000179988.14	118672	311.86	-0.02	0.09	0.21	0.833379	0.990234
	ENSG00000227237.1		0.13	0.35	1.65	-0.21	0.833383
HIGD1C	ENSG00000214511.3	613227	0.14	0.39	1.84	-0.21	0.833416
	ENSG00000214788.3		0.07	0.63	3.01	-0.21	0.83348
LINC01833	ENSG00000259439.2	107985879	24.01	-0.1	0.48	0.21	0.833494	0.990234
ARSI	ENSG00000183876.9	340075	714.99	-0.03	0.12	0.21	0.833541	0.990234
	ENSG00000250147.1		0.26	0.19	0.92	-0.21	0.833548
	ENSG00000250020.1		0.35	0.17	0.81	-0.21	0.833574
HDAC4-AS1	ENSG00000222020.3	101928111	37.26	-0.03	0.16	0.21	0.833616	0.990234
	ENSG00000270499.1		0.26	0.24	1.14	-0.21	0.833633
	ENSG00000275655.1		0.16	0.38	1.82	-0.21	0.833654
	ENSG00000229601.1		0.3	0.24	1.13	-0.21	0.833661
	ENSG00000286983.1		0.12	-0.39	1.86	0.21	0.833673
	ENSG00000259395.1		0.15	0.3	1.44	-0.21	0.833693
SLC22A2	ENSG00000112499.13	6582	3.83	-0.08	0.39	0.21	0.833716	0.990234
ZFR	ENSG00000056097.16	51663	6306.91	-0.02	0.09	0.21	0.833721	0.990234
	ENSG00000278054.1		0.14	0.28	1.31	-0.21	0.833748
VWC2L	ENSG00000174453.10	402117	0.5	0.13	0.6	-0.21	0.833788
TCF3	ENSG00000071564.16	6929	13997.5	-0.02	0.08	0.21	0.833796	0.990234
	ENSG00000234406.1		0.25	0.37	1.74	-0.21	0.833803
	ENSG00000187762.5		1.81	-0.08	0.37	0.21	0.833854
	ENSG00000214549.2		0.09	0.46	2.2	-0.21	0.833854
	ENSG00000246115.3		0.15	0.27	1.31	-0.21	0.833886
	ENSG00000250114.1		0.33	0.44	2.08	-0.21	0.83389
PTPN9	ENSG00000169410.10	5780	2790.79	-0.03	0.12	0.21	0.833917	0.990234
BMI1	ENSG00000168283.14	648	2044.18	-0.05	0.22	0.21	0.833919	0.990234
	ENSG00000266839.3		0.16	0.25	1.2	-0.21	0.833967
UBE2Q1	ENSG00000160714.10	55585	5519.46	0.01	0.06	-0.21	0.833976	0.990234
NEK5	ENSG00000197168.13	341676	53.19	-0.03	0.12	0.21	0.83401	0.990234
TMEM45B	ENSG00000151715.8	120224	39.21	-0.04	0.18	0.21	0.834013	0.990234
VSX1	ENSG00000100987.14	30813	3.02	-0.1	0.45	0.21	0.834038	0.990234
	ENSG00000252101.2		0.23	0.33	1.56	-0.21	0.834041
	ENSG00000211943.2		815.85	0.15	0.72	-0.21	0.834061	0.990234
	ENSG00000285722.1		1.87	0.11	0.51	-0.21	0.83408
	ENSG00000249590.7		263.55	0.06	0.3	-0.21	0.834083	0.990234
OPN1MW	ENSG00000268221.6	2652	0.22	0.23	1.1	-0.21	0.834085
AHCY	ENSG00000101444.13	191	18405	-0.01	0.07	0.21	0.834088	0.990234
	ENSG00000255858.3		0.48	0.18	0.87	-0.21	0.834107
ST3GAL6	ENSG00000064225.12	10402	613.92	0.04	0.18	-0.21	0.834134	0.990234
CFHR4	ENSG00000134365.13	10877	0.82	0.14	0.69	-0.21	0.834141
	ENSG00000252026.1		0.24	0.18	0.86	-0.21	0.834185
	ENSG00000237234.7		0.36	0.17	0.8	-0.21	0.83419
LBR	ENSG00000143815.15	3930	5376.93	0.03	0.15	-0.21	0.834216	0.990234
	ENSG00000224106.1		0.04	0.63	3.01	-0.21	0.834221
LINC01998	ENSG00000243321.3	107986046	1.19	0.1	0.5	-0.21	0.834252
	ENSG00000211944.2		0.98	0.25	1.17	-0.21	0.834254
H1-8	ENSG00000178804.7	132243	0.24	0.21	0.99	-0.21	0.834257
RFC1	ENSG00000035928.16	5981	5181.17	-0.02	0.12	0.21	0.834291	0.990234
C2orf72	ENSG00000204128.6	257407	62.66	0.05	0.25	-0.21	0.834291	0.990234
	ENSG00000266651.1		1.11	0.08	0.4	-0.21	0.834316
CAMSAP1	ENSG00000130559.19	157922	3352.09	0.03	0.15	-0.21	0.834364	0.990234
LINC02304	ENSG00000259110.1	105370648	0.1	0.35	1.66	-0.21	0.834365
PPP1R12A	ENSG00000058272.19	4659	6072.81	-0.04	0.17	0.21	0.834374	0.990234
	ENSG00000199730.1		0.34	-0.14	0.66	0.21	0.83438
CPHXL	ENSG00000283755.2	105371346	0.12	0.31	1.48	-0.21	0.834389
ARG2	ENSG00000081181.8	384	1521.4	-0.03	0.15	0.21	0.834405	0.990234
	ENSG00000262708.1		0.07	0.63	3.01	-0.21	0.834412
RFX5	ENSG00000143390.17	5993	5447.96	-0.02	0.09	0.21	0.834415	0.990234
	ENSG00000275441.1		24.59	0.03	0.13	-0.21	0.834437	0.990234
TBPL2	ENSG00000182521.5	387332	32.83	-0.03	0.14	0.21	0.834437	0.990234
IRF9	ENSG00000213928.9	10379	3796.97	-0.02	0.07	0.21	0.83447	0.990234
GIMD1	ENSG00000250298.5	100507096	1.33	-0.14	0.68	0.21	0.834489
LINC02805	ENSG00000232265.8	100505824	47.12	0.03	0.15	-0.21	0.834533	0.990234
	ENSG00000271843.1		10.49	0.03	0.15	-0.21	0.834534	0.990234
	ENSG00000250891.2		0.85	0.12	0.59	-0.21	0.834538
	ENSG00000254399.2		0.31	-0.3	1.42	0.21	0.834577
	ENSG00000255292.8		4.52	-0.08	0.4	0.21	0.834584	0.990234
C1orf35	ENSG00000143793.13	79169	1448.61	0.02	0.09	-0.21	0.834597	0.990234
	ENSG00000254482.1		0.12	0.52	2.49	-0.21	0.834609
	ENSG00000267644.1		0.13	0.27	1.31	-0.21	0.834609
	ENSG00000227910.1		0.21	0.63	3.01	-0.21	0.834689
LOC101929532	ENSG00000236841.8	101929532	2.3	0.16	0.75	-0.21	0.834717	0.990234
HIF1A-AS1	ENSG00000258777.1	100750246	11.88	-0.04	0.21	0.21	0.834731	0.990234
	ENSG00000267518.1		0.11	0.35	1.66	-0.21	0.834753
	ENSG00000254037.2		0.05	0.63	3.01	-0.21	0.83478
RASA2	ENSG00000155903.13	5922	1542.48	-0.03	0.14	0.21	0.834781	0.990234
PFAS	ENSG00000178921.14	5198	4957.61	0.03	0.13	-0.21	0.834828	0.990234
ARPC4	ENSG00000241553.12	10093	13265.8	-0.02	0.09	0.21	0.834851	0.990234
	ENSG00000225561.2		0.18	0.59	2.83	-0.21	0.834868
	ENSG00000261082.1		3.07	-0.06	0.27	0.21	0.834874	0.990234
MRPS18A	ENSG00000096080.11	55168	3191.34	-0.01	0.07	0.21	0.834874	0.990234
ST20	ENSG00000180953.11	400410	447.02	-0.02	0.1	0.21	0.834877	0.990234
LINC02263	ENSG00000228358.6	105377390	4.14	0.07	0.32	-0.21	0.834887	0.990234
	ENSG00000276839.1		20.17	-0.03	0.15	0.21	0.834901	0.990234
	ENSG00000240047.2		0.13	-0.44	2.12	0.21	0.834957
	ENSG00000271652.1		0.03	0.63	3.01	-0.21	0.834973
LOC105371592	ENSG00000262050.1	105371592	21.02	-0.03	0.15	0.21	0.834997	0.990234
GABPB1	ENSG00000104064.17	2553	1951.19	0.02	0.11	-0.21	0.835006	0.990234
	ENSG00000244192.1		9.47	-0.05	0.24	0.21	0.835007	0.990234
	ENSG00000230668.2		0.14	0.44	2.13	-0.21	0.83501
IGLON5	ENSG00000142549.9	402665	1340.68	0.06	0.3	-0.21	0.835012	0.990234
	ENSG00000269802.1		0.51	-0.12	0.56	0.21	0.835026
	ENSG00000213771.3		0.54	-0.1	0.48	0.21	0.835056
	ENSG00000236907.1		0.11	0.63	3.01	-0.21	0.835075
HAUS7	ENSG00000213397.10	55559	1935.04	0.02	0.12	-0.21	0.835098	0.990234
	ENSG00000235965.2		0.04	0.63	3.01	-0.21	0.835122
	ENSG00000268184.1		1.61	-0.07	0.32	0.21	0.835125
TRAPPC2	ENSG00000196459.14	6399	1057.26	-0.01	0.07	0.21	0.83513	0.990234
SNORD37	ENSG00000206775.1	26812	2.21	0.06	0.29	-0.21	0.835133
CETP	ENSG00000087237.12	1071	363.79	-0.06	0.27	0.21	0.83516	0.990234
LINC01275	ENSG00000237595.5	101927512	44.14	-0.04	0.18	0.21	0.835168	0.990234
	ENSG00000259274.1		2.66	0.06	0.28	-0.21	0.835174	0.990234
LMNB2	ENSG00000176619.13	84823	13283.2	-0.02	0.09	0.21	0.835179	0.990234
TEDC2	ENSG00000162062.15	80178	1462.65	0.03	0.15	-0.21	0.835182	0.990234
OGFR	ENSG00000060491.16	11054	4050.21	-0.02	0.09	0.21	0.835183	0.990234
CR1L	ENSG00000197721.17	1379	120.89	-0.08	0.37	0.21	0.835187	0.990234
LRIG2-DT	ENSG00000238198.2	100996251	62.74	-0.02	0.08	0.21	0.835209	0.990234
USP17L15	ENSG00000223569.6	100288520	6.4	0.08	0.39	-0.21	0.835226	0.990234
	ENSG00000278213.1		1.02	-0.1	0.5	0.21	0.835264
	ENSG00000256569.1		0.7	-0.12	0.59	0.21	0.835268
DRAM1	ENSG00000136048.14	55332	2817.62	0.03	0.13	-0.21	0.83528	0.990234
	ENSG00000213400.3		0.38	0.14	0.67	-0.21	0.835321
TEAD2	ENSG00000074219.13	8463	4629.22	0.03	0.15	-0.21	0.835322	0.990234
IBA57	ENSG00000181873.13	200205	821.75	0.02	0.1	-0.21	0.835324	0.990234
PRL	ENSG00000172179.12	5617	4.28	-0.14	0.66	0.21	0.835345	0.990234
CBLL1	ENSG00000105879.12	79872	1734.9	0.02	0.11	-0.21	0.835382	0.990234
	ENSG00000227624.2		0.2	0.27	1.29	-0.21	0.835391
	ENSG00000231203.1		0.41	0.16	0.75	-0.21	0.835411
LOC102724334	ENSG00000274559.3	102724334	169.5	0.04	0.19	-0.21	0.83545	0.990234
IER3-AS1	ENSG00000272273.1	105379695	57.78	-0.03	0.14	0.21	0.835462	0.990234
C6orf136	ENSG00000204564.12	221545	912.6	0.02	0.1	-0.21	0.835467	0.990234
SPINDOC	ENSG00000168005.9	144097	3172.88	0.01	0.04	-0.21	0.835473	0.990234
OR10AD1	ENSG00000172640.3	121275	0.11	0.44	2.14	-0.21	0.835571
NUSAP1	ENSG00000137804.14	51203	7719.86	0.03	0.16	-0.21	0.835594	0.990234
	ENSG00000278698.1		1.78	-0.08	0.4	0.21	0.835594
CLCN7	ENSG00000103249.18	1186	4847.83	-0.02	0.07	0.21	0.835599	0.990234
CISD2	ENSG00000145354.12	493856	2235.4	0.02	0.08	-0.21	0.835599	0.990234
	ENSG00000234933.1		0.19	0.27	1.3	-0.21	0.835603
DPYSL4	ENSG00000151640.13	10570	932.18	-0.05	0.23	0.21	0.835631	0.990234
	ENSG00000286606.1		0.18	0.38	1.85	-0.21	0.835632
GUCA1A	ENSG00000287363.1	2978	15.84	0.07	0.32	-0.21	0.835632	0.990234
	ENSG00000270103.3		7.56	0.07	0.33	-0.21	0.835643	0.990234
	ENSG00000198406.7		981.65	0.06	0.27	-0.21	0.835665	0.990234
	ENSG00000273264.1		3.64	0.07	0.34	-0.21	0.835686	0.990234
DDX59	ENSG00000118197.14	83479	1248.83	0.02	0.08	-0.21	0.835749	0.99027
	ENSG00000283337.1		0.33	-0.17	0.81	0.21	0.835788
SLC44A4	ENSG00000204385.12	80736	135.14	-0.03	0.15	0.21	0.835797	0.990288
	ENSG00000226987.1		0.34	0.18	0.86	-0.21	0.835845
SNORD14E	ENSG00000200879.1	85391	3.22	-0.06	0.28	0.21	0.835891	0.990327
	ENSG00000251423.3		5.78	0.04	0.17	-0.21	0.835894	0.990327
	ENSG00000174678.9		0.11	0.28	1.33	-0.21	0.835901
	ENSG00000263266.2		226.28	0.03	0.13	-0.21	0.835981	0.990357
ONECUT2	ENSG00000119547.6	9480	362.94	-0.05	0.25	0.21	0.835985	0.990357
BTNL2	ENSG00000204290.10	56244	0.59	0.17	0.83	-0.21	0.836025
	ENSG00000236319.2		0.19	0.21	1.01	-0.21	0.836057
	ENSG00000231440.1		0.56	0.19	0.93	-0.21	0.836071
	ENSG00000286900.1		1.6	0.09	0.42	-0.21	0.836089
	ENSG00000244646.4		0.06	0.62	3.01	-0.21	0.836108
	ENSG00000271314.1		0.69	0.22	1.05	-0.21	0.836129
	ENSG00000223462.2		0.04	0.62	3.01	-0.21	0.836135
	ENSG00000236238.2		1.94	0.08	0.38	-0.21	0.836175
	ENSG00000267318.1		6.96	0.06	0.27	-0.21	0.836175	0.990414
	ENSG00000216866.5		24.72	0.03	0.14	-0.21	0.836205	0.990414
LRRC3B	ENSG00000179796.12	116135	120.69	-0.09	0.44	0.21	0.83621	0.990414
RBBP8NL	ENSG00000130701.4	140893	14.25	0.09	0.43	-0.21	0.83622	0.990414
	ENSG00000243794.1		0.12	0.34	1.66	-0.21	0.836231
NHLH2	ENSG00000177551.5	4808	80.35	0.05	0.25	-0.21	0.836233	0.990414
UGT1A4	ENSG00000244474.5	54657	0.21	0.43	2.06	-0.21	0.836241
	ENSG00000258828.2		0.1	0.39	1.91	-0.21	0.836278
	ENSG00000224391.1		2.83	0.07	0.36	-0.21	0.836278	0.990414
	ENSG00000250577.1		0.48	-0.11	0.53	0.21	0.836286
MORC1	ENSG00000114487.10	27136	0.49	-0.18	0.85	0.21	0.836299
VAPB	ENSG00000124164.16	9217	3680.7	0.01	0.06	-0.21	0.836307	0.990414
	ENSG00000271554.1		54.68	-0.05	0.23	0.21	0.836314	0.990414
	ENSG00000259307.1		0.1	0.39	1.9	-0.21	0.836315
	ENSG00000234851.4		9013.37	0.02	0.12	-0.21	0.836324	0.990414
	ENSG00000272567.1		11.63	-0.04	0.2	0.21	0.836363	0.990422
	ENSG00000229607.1		0.21	0.3	1.46	-0.21	0.836381
ITPK1-AS1	ENSG00000258730.1	319085	2.04	0.07	0.36	-0.21	0.836399
STAG3L5P-PVRIG2P-PILRB	ENSG00000272752.6	101752399	1355.02	-0.02	0.08	0.21	0.836422	0.990441
	ENSG00000230285.1		0.95	0.22	1.08	-0.21	0.836441
	ENSG00000226700.1		0.17	-0.25	1.2	0.21	0.836524
	ENSG00000223203.1		0.13	0.33	1.62	-0.21	0.836548
TMPRSS11A	ENSG00000187054.15	339967	0.12	0.51	2.47	-0.21	0.836578
SNORA35B	ENSG00000271907.1	109617004	0.28	-0.17	0.81	0.21	0.836587
	ENSG00000267504.1		13.45	0.03	0.15	-0.21	0.836611	0.990441
	ENSG00000189423.13		455.62	0.04	0.2	-0.21	0.836625	0.990441
	ENSG00000257635.2		0.51	-0.16	0.77	0.21	0.836644
LINC00399	ENSG00000229792.1	104326054	0.14	0.24	1.19	-0.21	0.836653
SFXN2	ENSG00000156398.13	118980	711.99	-0.02	0.11	0.21	0.836656	0.990441
	ENSG00000227514.3		0.16	0.33	1.62	-0.21	0.836661
OLFM3	ENSG00000118733.16	118427	279.09	0.06	0.29	-0.21	0.836669	0.990441
	ENSG00000279066.1		53.7	0.02	0.1	-0.21	0.836692	0.990441
ANAPC15	ENSG00000110200.8	25906	2718.99	0.02	0.09	-0.21	0.836698	0.990441
	ENSG00000287944.1		3.82	0.06	0.28	-0.21	0.836707	0.990441
	ENSG00000260889.1		0.04	0.62	3.01	-0.21	0.83673
	ENSG00000273694.1		0.03	0.62	3.01	-0.21	0.836743
	ENSG00000255357.2		0.12	0.62	3.01	-0.21	0.836753
	ENSG00000212458.1		0.23	-0.19	0.92	0.21	0.836757
LUZP6	ENSG00000267697.2	767558	571.96	-0.02	0.11	0.21	0.836799	0.990441
	ENSG00000229587.2		7.51	-0.04	0.17	0.21	0.836806	0.990441
	ENSG00000185641.6		26.43	0.06	0.28	-0.21	0.836808	0.990441
R3HDM4	ENSG00000198858.10	91300	5056.24	-0.02	0.08	0.21	0.836811	0.990441
LINC02683	ENSG00000254438.1	101928132	0.15	0.25	1.2	-0.21	0.83687
TM4SF20	ENSG00000168955.4	79853	19.99	-0.09	0.45	0.21	0.836873	0.990441
	ENSG00000277396.1		37.64	0.03	0.13	-0.21	0.836891	0.990441
NDUFB9	ENSG00000147684.9	4715	7159.73	-0.02	0.08	0.21	0.836944	0.990441
	ENSG00000215893.3		0.14	0.38	1.85	-0.21	0.836945
	ENSG00000256708.1		0.17	0.59	2.88	-0.21	0.836953
HMHB1	ENSG00000158497.3	57824	49.44	-0.1	0.48	0.21	0.836958	0.990441
RBM12B-AS1	ENSG00000279331.1	55472	1.11	-0.08	0.37	0.21	0.83697
UCP1	ENSG00000109424.4	7350	7.58	0.07	0.34	-0.21	0.836977	0.990441
SMCR2	ENSG00000223979.2	105371564	10.27	0.04	0.2	-0.21	0.83698	0.990441
LDAH	ENSG00000118961.15	60526	2055.3	0.03	0.16	-0.21	0.836995	0.990441
	ENSG00000258915.1		0.13	-0.39	1.88	0.21	0.837053
DBNDD1	ENSG00000003249.14	79007	2401.55	-0.04	0.19	0.21	0.837059	0.990455
TEX44	ENSG00000177673.4	165100	0.23	-0.32	1.57	0.21	0.837074
DCTN1-AS1	ENSG00000237737.6	100189589	2.27	0.07	0.33	-0.21	0.8371	0.990455
	ENSG00000237182.1		0.05	0.62	3.01	-0.21	0.837122
	ENSG00000278131.1		0.04	0.62	3.01	-0.21	0.837131
	ENSG00000108442.2		0.06	0.62	3.01	-0.21	0.837212
	ENSG00000282121.1		0.08	0.46	2.22	-0.21	0.837236
	ENSG00000287114.1		0.26	0.21	1.03	-0.21	0.83724
IL5RA	ENSG00000091181.19	3568	3.26	-0.11	0.52	0.21	0.837245	0.990455
FAM222B	ENSG00000173065.13	55731	2518.91	0.01	0.07	-0.21	0.837256	0.990455
LIPT1	ENSG00000144182.17	51601	396.05	-0.01	0.05	0.21	0.837276	0.990455
	ENSG00000233906.1		0.45	-0.12	0.58	0.21	0.8373
ZHX1	ENSG00000165156.15	11244	1210.59	-0.02	0.1	0.21	0.837333	0.990455
	ENSG00000234535.1		0.11	-0.34	1.67	0.21	0.837382
	ENSG00000259257.1		1	-0.09	0.45	0.21	0.837394
PDZRN4	ENSG00000165966.16	29951	6.94	0.07	0.35	-0.21	0.837401	0.990455
ZNF793-AS1	ENSG00000266916.7	101927720	102.76	0.03	0.16	-0.21	0.837402	0.990455
	ENSG00000256747.1		3.24	0.05	0.24	-0.21	0.837403	0.990455
LINC02798	ENSG00000227082.3	107985194	16.82	0.06	0.29	-0.21	0.837418	0.990455
	ENSG00000259700.3		0.16	-0.3	1.45	0.21	0.837423
ELMO1	ENSG00000155849.15	9844	2177.19	-0.02	0.11	0.21	0.837424	0.990455
DEAF1	ENSG00000177030.16	10522	2966.16	0.02	0.1	-0.21	0.837487	0.990455
MIR4659A	ENSG00000266038.1	100616348	0.25	0.19	0.95	-0.21	0.83749
LINC00314	ENSG00000178457.3	246705	0.14	-0.3	1.47	0.21	0.837495
MIR4707	ENSG00000284118.1	100616424	0.13	0.3	1.46	-0.21	0.837501
	ENSG00000261675.1		1.13	0.13	0.62	-0.21	0.837528
LBHD1	ENSG00000162194.12	79081	481.11	0.05	0.23	-0.21	0.837536	0.990455
PDE2A	ENSG00000186642.16	5138	474.05	-0.06	0.27	0.2	0.837597	0.990455
	ENSG00000213293.4		10.15	-0.05	0.22	0.2	0.837597	0.990455
	ENSG00000242009.2		0.94	-0.09	0.42	0.2	0.837618
MGME1	ENSG00000125871.14	92667	2245.1	0.02	0.1	-0.2	0.837623	0.990455
FAM72D	ENSG00000215784.6	728833	854.89	-0.03	0.14	0.2	0.83765	0.990455
	ENSG00000231881.2		101.23	-0.04	0.2	0.2	0.837655	0.990455
KCNMB1	ENSG00000145936.9	3779	145.51	0.03	0.13	-0.2	0.837662	0.990455
	ENSG00000288588.1		3.72	-0.07	0.33	0.2	0.837662	0.990455
	ENSG00000257286.1		0.2	-0.27	1.29	0.2	0.837678
BRWD3	ENSG00000165288.11	254065	2929.49	0.02	0.11	-0.2	0.837688	0.990455
	ENSG00000232260.2		0.83	-0.09	0.43	0.2	0.837842
	ENSG00000226816.3		55.14	-0.05	0.23	0.2	0.837849	0.99055
MIR4706	ENSG00000266531.1	100616490	0.14	0.37	1.82	-0.2	0.837929
	ENSG00000234485.5		0.08	0.62	3.01	-0.2	0.83795
	ENSG00000282478.1		0.23	0.26	1.25	-0.2	0.837978
NIBAN2	ENSG00000136830.12	64855	11318.4	-0.03	0.14	0.2	0.837983	0.99055
GALNT13	ENSG00000144278.15	114805	171.89	-0.04	0.19	0.2	0.837984	0.99055
	ENSG00000267174.5		3.25	-0.09	0.46	0.2	0.837992	0.99055
	ENSG00000064489.23		376.62	-0.04	0.2	0.2	0.837996	0.99055
	ENSG00000279434.1		84.7	-0.01	0.07	0.2	0.83801	0.99055
	ENSG00000224240.1		0.06	0.62	3.01	-0.2	0.838019
GALNT15	ENSG00000131386.19	117248	308.19	0.04	0.19	-0.2	0.838039	0.99055
ZNF793	ENSG00000188227.13	390927	1023.1	-0.02	0.12	0.2	0.838063	0.99055
PHAX	ENSG00000164902.14	51808	2538.74	-0.02	0.08	0.2	0.838073	0.99055
	ENSG00000227050.1		0.36	-0.16	0.79	0.2	0.838077
PTPRC	ENSG00000081237.20	5788	2504.07	0.05	0.23	-0.2	0.838111	0.99055
PCDHAC2	ENSG00000243232.6	56134	622.7	-0.08	0.38	0.2	0.838152	0.99055
	ENSG00000248851.1		0.18	0.25	1.2	-0.2	0.83817
	ENSG00000243426.3		0.42	-0.12	0.58	0.2	0.838179
ERN2	ENSG00000134398.15	10595	70.95	0.04	0.2	-0.2	0.83822	0.99055
OPN4	ENSG00000122375.12	94233	0.16	0.42	2.08	-0.2	0.838222
SCNN1A	ENSG00000111319.13	6337	1126.77	0.04	0.18	-0.2	0.838222	0.99055
TRIM17	ENSG00000162931.12	51127	82.71	0.04	0.21	-0.2	0.838222	0.99055
	ENSG00000283003.2		0.15	0.25	1.22	-0.2	0.838246
	ENSG00000287563.1		0.38	0.29	1.41	-0.2	0.838252
PRAMEF20	ENSG00000204478.9	645425	0.24	-0.3	1.49	0.2	0.838262
SLC6A5	ENSG00000165970.11	9152	0.21	0.19	0.93	-0.2	0.838298
	ENSG00000227278.1		0.48	0.15	0.73	-0.2	0.838301
OPN3	ENSG00000054277.14	23596	1046.43	0.03	0.12	-0.2	0.838304	0.990566
G2E3	ENSG00000092140.16	55632	3671.08	0.04	0.19	-0.2	0.838385	0.990566
TMA16	ENSG00000198498.10	55319	1929.59	0.01	0.06	-0.2	0.83839	0.990566
	ENSG00000273165.1		6.1	0.04	0.21	-0.2	0.838461	0.990566
MIR6781	ENSG00000278447.1	102465468	0.33	-0.14	0.7	0.2	0.838464
	ENSG00000227620.4		0.7	-0.1	0.48	0.2	0.838466
	ENSG00000234764.2		0.16	0.6	2.93	-0.2	0.838483
	ENSG00000229785.1		0.12	0.43	2.11	-0.2	0.838496
	ENSG00000273840.1		0.34	0.14	0.7	-0.2	0.838516
	ENSG00000236582.1		0.33	-0.19	0.94	0.2	0.838566
MAP6	ENSG00000171533.11	4135	1289.79	0.05	0.23	-0.2	0.838571	0.990566
HTR5A-AS1	ENSG00000220575.8	100128264	2.84	0.08	0.4	-0.2	0.838604	0.990566
	ENSG00000226825.2		0.4	-0.18	0.89	0.2	0.838637
C1QTNF12	ENSG00000184163.3	388581	239.53	-0.04	0.17	0.2	0.838653	0.990566
	ENSG00000287981.1		0.3	-0.14	0.7	0.2	0.83868
LINC01111	ENSG00000254300.1	101926978	2.55	0.11	0.53	-0.2	0.838705	0.990566
GPRC5C	ENSG00000170412.18	55890	1153.55	0.06	0.28	-0.2	0.838716	0.990566
	ENSG00000287910.1		4.76	0.05	0.24	-0.2	0.838717	0.990566
	ENSG00000250933.1		1.91	0.06	0.29	-0.2	0.838727
	ENSG00000228554.1		0.18	-0.3	1.48	0.2	0.838759
OFD1	ENSG00000046651.15	8481	3078.45	-0.02	0.12	0.2	0.838777	0.990566
	ENSG00000284846.1		0.31	0.22	1.06	-0.2	0.838795
MIR6877	ENSG00000273932.1	102465528	0.12	0.34	1.65	-0.2	0.83883
	ENSG00000251478.1		0.25	0.21	1.01	-0.2	0.838851
REXO5	ENSG00000005189.19	81691	706.11	-0.02	0.11	0.2	0.838855	0.990566
	ENSG00000280107.1		59.88	-0.02	0.11	0.2	0.838862	0.990566
MOB3B	ENSG00000120162.10	79817	891.17	-0.04	0.18	0.2	0.838895	0.990566
GPR83	ENSG00000123901.9	10888	22.27	-0.03	0.14	0.2	0.838898	0.990566
IL20	ENSG00000162891.10	50604	0.89	-0.14	0.7	0.2	0.838951
	ENSG00000222259.1		0.19	0.17	0.86	-0.2	0.838961
MIR4800	ENSG00000284276.1	100616358	0.23	-0.21	1.01	0.2	0.838965
	ENSG00000207276.1		0.1	0.34	1.68	-0.2	0.839008
FIRRE	ENSG00000213468.7	286467	1431.3	-0.03	0.15	0.2	0.839023	0.990566
	ENSG00000269236.1		0.15	0.27	1.32	-0.2	0.839032
CHD4	ENSG00000111642.15	1108	23034.9	0.01	0.06	-0.2	0.839037	0.990566
DYRK1A	ENSG00000157540.21	1859	4241.87	0.01	0.07	-0.2	0.839067	0.990566
	ENSG00000263823.1		122.36	-0.03	0.13	0.2	0.839094	0.990566
	ENSG00000230673.3		0.12	0.61	3.01	-0.2	0.839111
CFAP99	ENSG00000206113.10	402160	2.77	0.07	0.37	-0.2	0.839113	0.990566
KLHL13	ENSG00000003096.14	90293	710.48	-0.07	0.32	0.2	0.839136	0.990566
TM7SF2	ENSG00000149809.16	7108	1774.41	-0.02	0.12	0.2	0.839162	0.990566
LRP1B	ENSG00000168702.18	53353	8.29	-0.09	0.45	0.2	0.839256	0.990566
PGM5P3-AS1	ENSG00000277631.5	101929127	17.54	-0.04	0.18	0.2	0.839267	0.990566
	ENSG00000261654.1		62.07	-0.02	0.1	0.2	0.839277	0.990566
SNORD21	ENSG00000206680.1	6083	9.46	-0.05	0.23	0.2	0.839286	0.990566
CASKIN2	ENSG00000177303.10	57513	1120.47	0.04	0.19	-0.2	0.839292	0.990566
HOXC13-AS	ENSG00000249641.2	100874366	3.1	0.5	2.48	-0.2	0.839299	0.990566
MIR4761	ENSG00000284031.1	100616414	0.19	0.22	1.07	-0.2	0.839324
MOG	ENSG00000204655.12	4340	15.09	0.03	0.16	-0.2	0.839374	0.990566
	ENSG00000250602.6		34.97	0.02	0.11	-0.2	0.839379	0.990566
	ENSG00000261071.1		37.31	-0.02	0.11	0.2	0.839394	0.990566
TLX1NB	ENSG00000236311.6	100038246	0.08	0.45	2.23	-0.2	0.839407
	ENSG00000286074.1		0.18	0.24	1.21	-0.2	0.839409
LINC01996	ENSG00000261863.1	400568	0.41	-0.11	0.53	0.2	0.83943
	ENSG00000255406.3		0.21	0.42	2.08	-0.2	0.839438
PHF20	ENSG00000025293.17	51230	3691.42	0.01	0.07	-0.2	0.839441	0.990566
	ENSG00000230607.3		0.17	0.37	1.82	-0.2	0.839452
	ENSG00000258728.1		0.6	0.29	1.42	-0.2	0.839492
	ENSG00000284688.1		0.66	-0.11	0.54	0.2	0.839505
	ENSG00000201076.1		0.52	0.12	0.62	-0.2	0.839515
ATF7	ENSG00000170653.19	11016	1966.49	-0.01	0.06	0.2	0.839516	0.990566
UBE2C	ENSG00000175063.17	11065	6674.4	0.03	0.15	-0.2	0.839519	0.990566
LOC102724957	ENSG00000254695.2	102724957	4.52	-0.1	0.51	0.2	0.839537	0.990566
SLC50A1	ENSG00000169241.19	55974	3304.02	0.02	0.08	-0.2	0.839584	0.990566
PLA1A	ENSG00000144837.9	51365	1164.79	-0.06	0.27	0.2	0.839626	0.990566
WRNIP1	ENSG00000124535.16	56897	2292.1	0.01	0.05	-0.2	0.839644	0.990566
SNORA67	ENSG00000277985.1	26781	47.33	-0.04	0.21	0.2	0.839685	0.990566
	ENSG00000286801.1		0.15	0.33	1.62	-0.2	0.839694
NEURL1	ENSG00000107954.10	9148	195.7	0.05	0.23	-0.2	0.839707	0.990566
KBTBD7	ENSG00000120696.9	84078	948.1	-0.02	0.08	0.2	0.839719	0.990566
LINC00525	ENSG00000146666.5	84847	2.23	0.11	0.55	-0.2	0.839721
FILIP1	ENSG00000118407.15	27145	482.33	-0.05	0.27	0.2	0.839731	0.990566
	ENSG00000223731.2		0.48	-0.14	0.71	0.2	0.839737
KRIT1	ENSG00000285953.1	889	40.23	0.15	0.72	-0.2	0.83976	0.990566
VSIG4	ENSG00000155659.15	11326	0.26	0.23	1.14	-0.2	0.839784
	ENSG00000213790.2		1.04	-0.07	0.36	0.2	0.839794
	ENSG00000242285.1		0.13	0.42	2.1	-0.2	0.839806
	ENSG00000224593.1		1.12	-0.09	0.45	0.2	0.839806
	ENSG00000270393.1		1.57	0.08	0.37	-0.2	0.839869
FGF3	ENSG00000186895.4	2248	1.61	-0.12	0.6	0.2	0.839874
NAA50	ENSG00000121579.13	80218	9608.79	0.04	0.19	-0.2	0.83988	0.990566
	ENSG00000263369.6		0.05	0.61	3.01	-0.2	0.83989
	ENSG00000255467.1		0.67	0.14	0.68	-0.2	0.839893
	ENSG00000196893.3		0.18	0.22	1.09	-0.2	0.839903
	ENSG00000261426.1		0.17	0.22	1.09	-0.2	0.839929
	ENSG00000230534.6		5.33	0.04	0.2	-0.2	0.839992	0.990566
	ENSG00000285963.1		0.08	0.61	3.01	-0.2	0.840002
	ENSG00000266950.1		1.47	0.07	0.35	-0.2	0.840027
MIR6819	ENSG00000278420.1	102465491	1.72	-0.08	0.38	0.2	0.840065
MVB12A	ENSG00000141971.13	93343	2178.21	0.02	0.1	-0.2	0.840082	0.990566
INTS3	ENSG00000143624.14	65123	8915.24	0.02	0.09	-0.2	0.840101	0.990566
PCF11	ENSG00000165494.11	51585	5150.58	-0.01	0.06	0.2	0.840102	0.990566
MIR5692B	ENSG00000264580.1	100847013	0.11	0.51	2.54	-0.2	0.840113
TRPC1	ENSG00000144935.15	7220	892.72	-0.04	0.18	0.2	0.840153	0.990566
XAF1	ENSG00000132530.17	54739	2465.84	-0.02	0.11	0.2	0.840177	0.990566
	ENSG00000288100.1		0.52	-0.14	0.67	0.2	0.840181
	ENSG00000261327.5		39.98	0.04	0.2	-0.2	0.840185	0.990566
	ENSG00000273233.1		3.02	-0.06	0.28	0.2	0.840192	0.990566
	ENSG00000232241.1		0.11	-0.44	2.16	0.2	0.840196
	ENSG00000240821.1		46.37	0.05	0.24	-0.2	0.840197	0.990566
	ENSG00000231622.1		1.04	0.11	0.56	-0.2	0.840206
PCGEM1	ENSG00000227418.6	64002	0.44	0.14	0.68	-0.2	0.840225
	ENSG00000232344.2		0.39	0.13	0.63	-0.2	0.840231
PLSCR3	ENSG00000187838.17	57048	3481.97	-0.02	0.08	0.2	0.840243	0.990566
SLC35B1	ENSG00000121073.15	10237	2870.85	0.01	0.06	-0.2	0.840305	0.990566
	ENSG00000284694.1		0.08	0.61	3.01	-0.2	0.840311
	ENSG00000245482.2		0.17	-0.37	1.84	0.2	0.840321
CHD6	ENSG00000124177.15	84181	4768.2	0.02	0.1	-0.2	0.840339	0.990566
FLVCR2	ENSG00000119686.10	55640	765.9	0.08	0.38	-0.2	0.840344	0.990566
	ENSG00000239659.2		0.35	-0.26	1.28	0.2	0.840396
EID2	ENSG00000176396.11	163126	1082.66	0.01	0.06	-0.2	0.840411	0.990566
ZNF436	ENSG00000125945.15	80818	543.16	-0.02	0.09	0.2	0.840445	0.990566
PKIA	ENSG00000171033.13	5569	828.72	0.03	0.17	-0.2	0.840496	0.990566
	ENSG00000274031.1		3.85	-0.07	0.36	0.2	0.840497	0.990566
LINC01647	ENSG00000235643.2	101929181	5.87	-0.04	0.19	0.2	0.840517	0.990566
CNTNAP3	ENSG00000106714.17	79937	170.82	-0.05	0.23	0.2	0.840523	0.990566
FGF21	ENSG00000105550.10	26291	13.07	0.07	0.34	-0.2	0.840549	0.990566
	ENSG00000229922.5		7.68	0.06	0.31	-0.2	0.84055	0.990566
	ENSG00000259209.3		41.8	0.03	0.13	-0.2	0.840573	0.990566
NPRL3	ENSG00000103148.16	8131	3218.29	0.01	0.07	-0.2	0.840626	0.990566
	ENSG00000225569.1		1.75	0.07	0.35	-0.2	0.840639
MAP3K19	ENSG00000176601.13	80122	0.32	0.18	0.92	-0.2	0.840653
CRH	ENSG00000147571.5	1392	2.7	-0.09	0.42	0.2	0.840654	0.990566
	ENSG00000226664.1		0.1	0.6	3.01	-0.2	0.840676
	ENSG00000273492.6		36.5	0.02	0.11	-0.2	0.840685	0.990566
	ENSG00000256502.1		0.17	0.2	1.01	-0.2	0.840701
	ENSG00000226016.1		0.05	0.6	3.01	-0.2	0.840721
	ENSG00000284956.1		7.74	-0.1	0.5	0.2	0.840723	0.990566
	ENSG00000261189.1		120.62	-0.04	0.18	0.2	0.840732	0.990566
EPS8L3	ENSG00000198758.10	79574	0.41	-0.31	1.54	0.2	0.840734
MIR191	ENSG00000207605.3	406966	0.14	0.49	2.43	-0.2	0.840735
USP20	ENSG00000136878.13	10868	2152.53	0.02	0.08	-0.2	0.840756	0.990566
	ENSG00000259449.1		0.07	0.6	3.01	-0.2	0.840759
PRRT3-AS1	ENSG00000230082.1	100874032	40.93	0.03	0.14	-0.2	0.840763	0.990566
	ENSG00000254939.1		0.25	0.23	1.12	-0.2	0.840789
DCLK1	ENSG00000133083.14	9201	1035.83	-0.06	0.28	0.2	0.84081	0.990566
	ENSG00000207235.1		0.1	0.51	2.56	-0.2	0.840857
	ENSG00000241358.1		0.12	0.43	2.14	-0.2	0.84086
	ENSG00000253475.1		0.94	-0.09	0.44	0.2	0.840866
	ENSG00000250244.5		0.08	0.39	1.93	-0.2	0.840879
GOLGB1	ENSG00000173230.15	2804	9278.53	-0.01	0.07	0.2	0.840911	0.990566
	ENSG00000225338.1		5.38	0.04	0.22	-0.2	0.840925	0.990566
	ENSG00000272626.1		0.95	-0.08	0.4	0.2	0.840942
	ENSG00000222043.2		7.85	-0.03	0.17	0.2	0.84095	0.990566
CLIC6	ENSG00000159212.12	54102	586.84	0.05	0.23	-0.2	0.840998	0.990566
	ENSG00000269779.1		13.79	0.02	0.12	-0.2	0.840998	0.990566
	ENSG00000205682.2		73.06	0.02	0.1	-0.2	0.841016	0.990566
	ENSG00000286446.1		1.43	0.07	0.36	-0.2	0.841022
HSPA14	ENSG00000284024.2	51182	1445.61	-0.01	0.07	0.2	0.841064	0.990566
	ENSG00000285998.1		0.08	0.6	3.01	-0.2	0.84112
	ENSG00000288046.1		12.1	-0.04	0.19	0.2	0.841135	0.990566
PPARGC1B	ENSG00000155846.17	133522	976.51	-0.03	0.13	0.2	0.841148	0.990566
ATP6V1B2	ENSG00000147416.11	526	5878.87	0.01	0.06	-0.2	0.841232	0.990566
	ENSG00000259539.1		88.47	0.01	0.07	-0.2	0.841236	0.990566
ECT2	ENSG00000114346.13	1894	4050.09	0.03	0.13	-0.2	0.841247	0.990566
SLC6A15	ENSG00000072041.17	55117	1418.13	-0.04	0.2	0.2	0.841263	0.990566
	ENSG00000261519.3		4.54	0.04	0.22	-0.2	0.841283	0.990566
RACGAP1	ENSG00000161800.13	29127	4533.57	0.04	0.18	-0.2	0.841285	0.990566
	ENSG00000283347.1		0.19	0.33	1.63	-0.2	0.841289
	ENSG00000225423.1		2.81	-0.05	0.25	0.2	0.841313	0.990566
KCNC1	ENSG00000129159.7	3746	21.57	-0.06	0.32	0.2	0.841325	0.990566
	ENSG00000253328.2		0.14	-0.33	1.62	0.2	0.841337
C11orf45	ENSG00000174370.10	219833	55.14	-0.06	0.28	0.2	0.841385	0.990566
SNORA11F	ENSG00000221164.1	109617000	14.05	0.03	0.13	-0.2	0.841389	0.990566
PLEKHA8	ENSG00000106086.20	84725	2715.64	0.01	0.06	-0.2	0.841415	0.990566
	ENSG00000226047.1		0.84	0.1	0.52	-0.2	0.841425
	ENSG00000201217.1		0.91	0.12	0.6	-0.2	0.841429
RNASEH1	ENSG00000171865.10	246243	3501.33	0.01	0.07	-0.2	0.841441	0.990566
	ENSG00000220685.3		8.36	-0.04	0.18	0.2	0.841469	0.990566
	ENSG00000224144.1		0.24	-0.6	3.01	0.2	0.841477
	ENSG00000242931.1		2.28	-0.06	0.32	0.2	0.841478	0.990566
CLCNKA	ENSG00000186510.12	1187	79.35	-0.04	0.2	0.2	0.841504	0.990566
ATP11B	ENSG00000058063.16	23200	3437.46	0.02	0.11	-0.2	0.841566	0.990566
PGLS	ENSG00000130313.7	25796	5620.24	-0.02	0.12	0.2	0.841627	0.990566
	ENSG00000213985.4		1.27	0.07	0.36	-0.2	0.841635
	ENSG00000272798.1		0.09	0.6	3.01	-0.2	0.841642
CCNB3	ENSG00000147082.18	85417	20.47	-0.06	0.29	0.2	0.841647	0.990566
	ENSG00000268120.1		0.12	0.3	1.5	-0.2	0.841657
	ENSG00000248966.1		1.29	0.08	0.38	-0.2	0.841662
	ENSG00000266907.1		10.94	-0.04	0.19	0.2	0.841664	0.990566
NOBOX	ENSG00000106410.15	135935	0.05	0.6	3.01	-0.2	0.841753
NSRP1	ENSG00000126653.18	84081	2211.34	0.01	0.05	-0.2	0.841763	0.990566
	ENSG00000238168.5		0.86	-0.11	0.53	0.2	0.841805
CYP1A1	ENSG00000140465.14	1543	118.25	-0.05	0.26	0.2	0.841811	0.990566
GUCY2GP	ENSG00000243316.7	390003	0.22	0.35	1.75	-0.2	0.841839
NDEL1	ENSG00000166579.15	81565	2827.16	0.02	0.1	-0.2	0.841843	0.990566
	ENSG00000236132.1		0.11	0.33	1.66	-0.2	0.84186
METTL22	ENSG00000067365.15	79091	2057.18	-0.02	0.09	0.2	0.841864	0.990566
	ENSG00000253182.1		0.5	0.16	0.81	-0.2	0.841872
	ENSG00000256226.1		0.48	-0.17	0.87	0.2	0.84189
LOC112268234	ENSG00000287103.1	112268234	0.29	0.39	1.96	-0.2	0.841891
	ENSG00000260860.2		0.07	0.45	2.26	-0.2	0.841933
	ENSG00000263873.1		67.23	-0.07	0.37	0.2	0.841945	0.990566
	ENSG00000231905.2		0.25	0.21	1.05	-0.2	0.841953
SLC6A3	ENSG00000142319.18	6531	12.18	0.07	0.34	-0.2	0.841978	0.990566
	ENSG00000213483.4		0.14	0.3	1.48	-0.2	0.84204
LOC642484	ENSG00000206129.4	642484	2.51	-0.08	0.38	0.2	0.842041	0.990566
MIR103A2	ENSG00000199024.1	406896	7.6	0.04	0.22	-0.2	0.842048	0.990566
	ENSG00000282143.1		2.83	-0.13	0.63	0.2	0.842067	0.990566
MIR5582	ENSG00000263540.1	100847020	0.06	0.45	2.27	-0.2	0.842073
	ENSG00000213309.3		14	-0.04	0.18	0.2	0.842076	0.990566
WDR33	ENSG00000136709.12	55339	5850.13	-0.02	0.11	0.2	0.84211	0.990566
CYYR1-AS1	ENSG00000197934.8	100996571	8.8	0.06	0.32	-0.2	0.842117	0.990566
	ENSG00000232983.2		0.26	0.18	0.89	-0.2	0.842137
LINC02011	ENSG00000260902.1	152274	0.15	0.26	1.3	-0.2	0.842144
DAAM2	ENSG00000146122.17	23500	1333.73	-0.05	0.25	0.2	0.84215	0.990566
LOC101928335	ENSG00000236064.2	101928335	18.01	-0.02	0.1	0.2	0.842193	0.990566
	ENSG00000269349.1		0.2	-0.19	0.96	0.2	0.842198
ERI3	ENSG00000117419.16	79033	3914.76	-0.02	0.08	0.2	0.842202	0.990566
	ENSG00000226253.1		1.49	0.08	0.42	-0.2	0.842243
SEC14L1	ENSG00000129657.16	6397	7699.24	-0.02	0.11	0.2	0.842243	0.990566
	ENSG00000251009.2		2.06	0.08	0.4	-0.2	0.842253
UCP3	ENSG00000175564.13	7352	53.72	0.03	0.14	-0.2	0.842291	0.990566
	ENSG00000223550.1		0.57	0.12	0.62	-0.2	0.842305
PRKAR2B	ENSG00000005249.13	5577	995.14	-0.04	0.18	0.2	0.842319	0.990566
RAB34	ENSG00000109113.20	83871	7737.53	0.03	0.14	-0.2	0.842321	0.990566
FAM197Y7	ENSG00000228383.7	105379269	0.05	0.6	3.01	-0.2	0.842352
LURAP1	ENSG00000171357.6	541468	151.24	-0.02	0.12	0.2	0.842405	0.990566
	ENSG00000267172.1		6.63	-0.06	0.28	0.2	0.842406	0.990566
SERPINA10	ENSG00000140093.10	51156	24.37	-0.02	0.1	0.2	0.842411	0.990566
	ENSG00000286707.1		116.1	-0.03	0.14	0.2	0.842412	0.990566
	ENSG00000217385.1		0.34	0.16	0.8	-0.2	0.842458
SMCO2	ENSG00000165935.9	341346	78.24	0.06	0.28	-0.2	0.842461	0.990566
	ENSG00000287761.1		0.18	0.32	1.59	-0.2	0.842481
	ENSG00000274767.1		24.34	0.05	0.27	-0.2	0.842482	0.990566
	ENSG00000231628.1		0.87	0.09	0.46	-0.2	0.842484
	ENSG00000264910.2		55.63	0.02	0.1	-0.2	0.842486	0.990566
LINC01216	ENSG00000250223.1	100874275	0.04	0.6	3.01	-0.2	0.842524
PGAM4	ENSG00000226784.3	441531	14.83	-0.03	0.16	0.2	0.842525	0.990566
C11orf86	ENSG00000173237.4	254439	8.9	0.06	0.29	-0.2	0.842536	0.990566
	ENSG00000285537.1		0.05	0.6	3.01	-0.2	0.842579
	ENSG00000213950.2		8.13	0.07	0.34	-0.2	0.842582	0.990566
	ENSG00000264813.6		0.25	0.26	1.31	-0.2	0.842588
	ENSG00000228541.1		7.5	-0.05	0.25	0.2	0.842599	0.990566
ASIC3	ENSG00000213199.8	9311	194.05	-0.04	0.21	0.2	0.842606	0.990566
KLHL42	ENSG00000087448.11	57542	1882.18	0.01	0.06	-0.2	0.84261	0.990566
	ENSG00000266279.1		0.66	0.11	0.56	-0.2	0.842673
FBXL3	ENSG00000005812.11	26224	1555.03	0.02	0.1	-0.2	0.842686	0.990566
CDK5	ENSG00000164885.13	1020	1069.19	-0.02	0.08	0.2	0.842717	0.990566
	ENSG00000229025.1		1.03	0.08	0.38	-0.2	0.842721
OC90	ENSG00000253117.5	729330	0.65	-0.24	1.22	0.2	0.842769
	ENSG00000213318.4		0.13	0.29	1.44	-0.2	0.842784
	ENSG00000282304.1		6.93	-0.07	0.34	0.2	0.842805	0.990566
	ENSG00000229427.1		1.31	0.07	0.36	-0.2	0.842852
LINC01847	ENSG00000253311.3	101927766	0.13	0.32	1.62	-0.2	0.842855
	ENSG00000286235.1		152.76	0.15	0.74	-0.2	0.842862	0.990566
	ENSG00000226474.1		0.19	-0.42	2.12	0.2	0.842891
ANAPC2	ENSG00000176248.9	29882	3135.35	-0.02	0.09	0.2	0.842913	0.990566
UBE2R2	ENSG00000107341.5	54926	7902.05	-0.01	0.05	0.2	0.842922	0.990566
	ENSG00000287535.1		26.64	0.03	0.13	-0.2	0.842926	0.990566
ABCG5	ENSG00000138075.14	64240	1.68	0.07	0.33	-0.2	0.842932
NDUFA13	ENSG00000186010.19	51079	15195.4	-0.02	0.1	0.2	0.842961	0.990566
FBP2	ENSG00000130957.5	8789	3.46	0.06	0.32	-0.2	0.842977	0.990566
DIO3OS	ENSG00000258498.8	64150	15.18	-0.08	0.38	0.2	0.842983	0.990566
CENPX	ENSG00000169689.15	201254	2440.02	0.02	0.1	-0.2	0.842985	0.990566
MYL6B	ENSG00000196465.10	140465	6830.81	-0.02	0.09	0.2	0.843032	0.990566
MIR33A	ENSG00000207932.1	407039	0.13	0.6	3.01	-0.2	0.843042
ARHGEF33	ENSG00000214694.11	100271715	35.96	0.05	0.24	-0.2	0.84308	0.990566
	ENSG00000273321.1		26.95	-0.05	0.23	0.2	0.84309	0.990566
NKAIN1	ENSG00000084628.10	79570	969.8	0.04	0.19	-0.2	0.8431	0.990566
CCSER2	ENSG00000107771.17	54462	1884.73	-0.02	0.1	0.2	0.8431	0.990566
	ENSG00000238076.1		0.11	0.33	1.67	-0.2	0.843119
MIR378I	ENSG00000283829.1	100616259	0.24	-0.28	1.39	0.2	0.843121
	ENSG00000270259.2		0.44	0.25	1.27	-0.2	0.843131
	ENSG00000230186.3		0.19	0.32	1.6	-0.2	0.843133
	ENSG00000267938.1		0.89	0.1	0.5	-0.2	0.843135
	ENSG00000256756.1		0.22	-0.17	0.84	0.2	0.843136
	ENSG00000272512.1		411.57	-0.06	0.29	0.2	0.843152	0.990573
C15orf48	ENSG00000166920.12	84419	25.41	-0.04	0.19	0.2	0.843177	0.990573
ARRDC1-AS1	ENSG00000203993.6	85026	1335.24	0.02	0.09	-0.2	0.843203	0.990573
USP17L11	ENSG00000233136.2	100287178	0.7	-0.59	3	0.2	0.843237
	ENSG00000267771.1		1	-0.07	0.36	0.2	0.843264
CCDC184	ENSG00000177875.5	387856	106.78	0.04	0.22	-0.2	0.843287	0.990593
	ENSG00000277493.1		4.29	0.05	0.23	-0.2	0.843306	0.990593
PTCHD1	ENSG00000165186.12	139411	127.28	0.03	0.14	-0.2	0.843318	0.990593
	ENSG00000214561.3		1.17	0.08	0.39	-0.2	0.843326
	ENSG00000251483.2		0.07	0.44	2.25	-0.2	0.843343
ITLN1	ENSG00000179914.5	55600	0.25	0.2	1.03	-0.2	0.843377
SNORD114-7	ENSG00000199390.1	767583	0.11	0.59	3.01	-0.2	0.843399
	ENSG00000254756.1		0.79	0.11	0.55	-0.2	0.843436
	ENSG00000267298.1		1.89	0.07	0.33	-0.2	0.843439
	ENSG00000231512.6		1.94	-0.14	0.7	0.2	0.84344
	ENSG00000224388.1		0.34	0.18	0.9	-0.2	0.84345
FLNB	ENSG00000136068.14	2317	14280.7	0.03	0.13	-0.2	0.843468	0.990685
	ENSG00000215414.4		2.88	0.06	0.31	-0.2	0.84348	0.990685
LINC00698	ENSG00000244342.5	285401	159.99	-0.07	0.36	0.2	0.843517	0.990685
	ENSG00000211611.2		34.46	0.2	1	-0.2	0.843526	0.990685
MIR6839	ENSG00000275667.1	102465505	0.33	-0.16	0.82	0.2	0.843537
	ENSG00000276110.1		14.87	-0.03	0.17	0.2	0.843561	0.990689
POTEB3	ENSG00000278522.4	102724631	0.21	0.28	1.42	-0.2	0.8436
	ENSG00000232328.3		21.18	0.02	0.09	-0.2	0.843636	0.990736
GJB6	ENSG00000121742.19	10804	1.35	0.09	0.46	-0.2	0.843638
	ENSG00000228595.1		0.12	0.49	2.47	-0.2	0.84366
	ENSG00000256969.2		27.09	-0.07	0.34	0.2	0.843666	0.990736
	ENSG00000240058.3		0.49	-0.14	0.71	0.2	0.843713
	ENSG00000276956.1		0.25	0.19	0.98	-0.2	0.843735
	ENSG00000273693.1		0.57	-0.26	1.33	0.2	0.843789
	ENSG00000263916.1		6.45	-0.04	0.2	0.2	0.843794	0.990848
	ENSG00000235036.4		1.66	-0.1	0.5	0.2	0.843949
LTN1	ENSG00000198862.14	26046	1987.27	0.03	0.14	-0.2	0.843955	0.990947
	ENSG00000230662.1		0.36	0.19	0.95	-0.2	0.843964
	ENSG00000229233.1		0.47	0.59	3.01	-0.2	0.843983
	ENSG00000272145.1		152.98	-0.02	0.1	0.2	0.843991	0.990947
	ENSG00000222601.1		0.36	-0.13	0.64	0.2	0.844037
	ENSG00000236484.2		0.08	0.43	2.21	-0.2	0.844081
SLIRP	ENSG00000119705.10	81892	4936.69	0.02	0.11	-0.2	0.844173	0.990947
	ENSG00000270591.1		0.09	-0.38	1.92	0.2	0.844178
	ENSG00000244230.3		0.24	0.15	0.75	-0.2	0.844178
PEX6	ENSG00000124587.14	5190	2446.02	0.02	0.1	-0.2	0.84418	0.990947
	ENSG00000273063.1		7.31	-0.03	0.17	0.2	0.844201	0.990947
	ENSG00000229209.1		0.23	-0.28	1.45	0.2	0.844217
	ENSG00000229996.1		0.79	-0.09	0.45	0.2	0.844236
	ENSG00000270655.1		0.27	0.13	0.65	-0.2	0.844257
	ENSG00000234052.2		0.09	0.5	2.55	-0.2	0.844259
	ENSG00000235086.1		1.01	0.11	0.57	-0.2	0.844281
ADAM17	ENSG00000151694.14	6868	3088.06	-0.02	0.08	0.2	0.844306	0.990947
	ENSG00000230020.1		0.21	0.23	1.17	-0.2	0.844311
EDF1	ENSG00000107223.13	8721	18517.2	0.02	0.1	-0.2	0.844317	0.990947
	ENSG00000233537.1		0.14	0.48	2.45	-0.2	0.844323
BARX1	ENSG00000131668.14	56033	35.47	0.06	0.31	-0.2	0.844333	0.990947
	ENSG00000252283.1		0.14	-0.32	1.62	0.2	0.844348
BMS1P4-AGAP5	ENSG00000242288.9	113939925	42.57	0.04	0.23	-0.2	0.844355	0.990947
LINC02212	ENSG00000249396.2	101929412	0.3	0.23	1.16	-0.2	0.844361
CLIC4	ENSG00000169504.15	25932	23428.6	0.02	0.12	-0.2	0.844367	0.990947
ADI1	ENSG00000182551.14	55256	3621.85	-0.02	0.08	0.2	0.844402	0.990947
	ENSG00000230501.1		0.07	0.44	2.23	-0.2	0.844462
	ENSG00000272175.1		1.43	-0.08	0.43	0.2	0.844479
	ENSG00000243659.1		1.31	0.08	0.42	-0.2	0.84448
ABCE1	ENSG00000164163.11	6059	7886.42	-0.03	0.14	0.2	0.844501	0.990947
HK2	ENSG00000159399.10	3099	4964.63	-0.02	0.12	0.2	0.844543	0.990947
	ENSG00000240419.1		0.47	0.12	0.63	-0.2	0.844545
USP17L9P	ENSG00000251694.1	391627	0.75	-0.33	1.68	0.2	0.844549
	ENSG00000234259.3		0.14	0.32	1.61	-0.2	0.844553
	ENSG00000255857.6		521.2	-0.02	0.1	0.2	0.844563	0.990947
LOC105372041	ENSG00000263611.2	105372041	0.13	0.33	1.69	-0.2	0.844571
MAGEA1	ENSG00000198681.7	4100	0.09	0.5	2.56	-0.2	0.844614
FSIP2-AS1	ENSG00000231646.6	107985781	24.37	0.03	0.15	-0.2	0.844643	0.990947
	ENSG00000268112.1		1.66	-0.1	0.51	0.2	0.844689
MIR6822	ENSG00000284158.1	102466743	0.17	-0.23	1.18	0.2	0.844698
KRT82	ENSG00000161850.2	3888	0.41	-0.35	1.78	0.2	0.844747
	ENSG00000267382.1		0.68	0.14	0.73	-0.2	0.844747
	ENSG00000271647.1		0.33	0.13	0.67	-0.2	0.844798
	ENSG00000285799.1		71.5	0.07	0.33	-0.2	0.844798	0.990947
GTPBP1	ENSG00000100226.16	9567	6577.52	0.02	0.1	-0.2	0.844879	0.990947
	ENSG00000226043.2		2.94	0.05	0.26	-0.2	0.844901	0.990947
LINC02429	ENSG00000251266.2	105377247	0.11	0.49	2.5	-0.2	0.844931
	ENSG00000272324.5		1.16	-0.09	0.46	0.2	0.844938
LEMD3	ENSG00000174106.3	23592	1438.28	-0.03	0.16	0.2	0.844962	0.990947
	ENSG00000233478.1		0.12	0.42	2.14	-0.2	0.844965
	ENSG00000251665.1		0.28	0.2	1.02	-0.2	0.844975
CCDC134	ENSG00000100147.13	79879	272.75	0.03	0.13	-0.2	0.844976	0.990947
	ENSG00000287089.1		21.46	0.05	0.24	-0.2	0.844986	0.990947
EP400	ENSG00000183495.14	57634	6114.96	0.01	0.05	-0.2	0.845018	0.990947
	ENSG00000227747.2		0.85	-0.1	0.53	0.2	0.845034
SNORA70E	ENSG00000207221.1	100379250	0.37	0.21	1.06	-0.2	0.845044
ARL6IP4	ENSG00000182196.13	51329	12095.8	-0.02	0.1	0.2	0.845091	0.990947
PADI6	ENSG00000276747.1	353238	0.25	0.21	1.09	-0.2	0.845099
LIPC	ENSG00000166035.11	3990	28.3	-0.04	0.19	0.2	0.845124	0.990947
	ENSG00000203643.3		23.11	0.03	0.15	-0.2	0.845152	0.990947
	ENSG00000274949.1		1.38	-0.12	0.61	0.2	0.845163
	ENSG00000253189.1		0.07	0.44	2.25	-0.2	0.84517
	ENSG00000233324.1		0.68	-0.09	0.46	0.2	0.84518
	ENSG00000274966.1		5.69	-0.07	0.36	0.2	0.845199	0.990947
MAGEC1	ENSG00000155495.9	9947	0.17	0.23	1.18	-0.2	0.845203
NDST2	ENSG00000166507.18	8509	1744.66	-0.01	0.07	0.2	0.845213	0.990947
	ENSG00000279668.3		40.52	0.02	0.12	-0.2	0.845228	0.990947
	ENSG00000259278.2		1.51	-0.09	0.48	0.2	0.845238
MGAT1	ENSG00000131446.16	4245	8794.05	-0.01	0.07	0.2	0.845245	0.990947
	ENSG00000287306.1		399.56	0.02	0.1	-0.2	0.845281	0.990947
TAC4	ENSG00000176358.15	255061	5.9	-0.15	0.79	0.2	0.845332	0.990947
LOC102723566	ENSG00000225032.5	102723566	85.33	-0.03	0.14	0.2	0.845335	0.990947
KANSL1-AS1	ENSG00000214401.4	644246	61.42	0.05	0.24	-0.19	0.845405	0.990947
SIGLEC5	ENSG00000105501.12	8778	7.12	0.15	0.77	-0.19	0.84541	0.990947
CYTL1	ENSG00000170891.11	54360	83.88	0.07	0.34	-0.19	0.845416	0.990947
	ENSG00000232381.1		1.2	-0.1	0.5	0.19	0.84545
	ENSG00000235546.2		0.54	-0.1	0.52	0.19	0.845468
	ENSG00000270903.1		0.08	0.43	2.23	-0.19	0.845487
TSGA10IP	ENSG00000175513.9	254187	112.05	-0.04	0.23	0.19	0.845499	0.990947
	ENSG00000223617.2		1.63	0.2	1.04	-0.19	0.845501
	ENSG00000257368.2		0.22	0.17	0.9	-0.19	0.845524
	ENSG00000251511.1		0.4	-0.33	1.7	0.19	0.845531
	ENSG00000216364.1		0.09	0.5	2.56	-0.19	0.845537
LINC00845	ENSG00000227244.2	100507058	0.06	0.59	3.01	-0.19	0.845564
AZGP1	ENSG00000160862.13	563	10.45	0.07	0.36	-0.19	0.845575	0.990947
CNTF	ENSG00000242689.3	1270	47.1	-0.03	0.16	0.19	0.845582	0.990947
USP14	ENSG00000101557.15	9097	5956.83	-0.02	0.12	0.19	0.845583	0.990947
	ENSG00000238832.1		1.65	-0.06	0.33	0.19	0.845583
ZNF792	ENSG00000180884.10	126375	236.62	-0.02	0.09	0.19	0.845601	0.990947
	ENSG00000267188.1		0.28	0.3	1.52	-0.19	0.845624
	ENSG00000226801.2		1.7	-0.07	0.36	0.19	0.845645
	ENSG00000226396.1		72.54	0.03	0.15	-0.19	0.845652	0.990947
FXYD6	ENSG00000137726.17	53826	2228.74	0.05	0.25	-0.19	0.845692	0.990947
EIF6	ENSG00000242372.8	3692	9808.28	0.02	0.09	-0.19	0.845747	0.990947
	ENSG00000244345.1		6.76	0.09	0.44	-0.19	0.845749	0.990947
	ENSG00000271914.1		6.55	-0.04	0.21	0.19	0.845763	0.990947
CKMT2-AS1	ENSG00000247572.8	100131067	488.06	0.01	0.06	-0.19	0.845775	0.990947
	ENSG00000225662.2		0.15	0.23	1.21	-0.19	0.845785
PKP3	ENSG00000184363.10	11187	328.26	-0.06	0.29	0.19	0.845787	0.990947
TRPV3	ENSG00000167723.14	162514	470.31	-0.03	0.15	0.19	0.845788	0.990947
VANGL1	ENSG00000173218.15	81839	1299.93	0.04	0.2	-0.19	0.845795	0.990947
RGPD6	ENSG00000183054.11	729540	2923.47	-0.03	0.15	0.19	0.84582	0.990947
KLHL1	ENSG00000150361.12	57626	1.24	0.17	0.88	-0.19	0.845824
ARF3	ENSG00000134287.10	377	13441.7	0.02	0.1	-0.19	0.845828	0.990947
	ENSG00000254220.1		4.43	0.28	1.42	-0.19	0.845836	0.990947
	ENSG00000255556.2		1.03	0.16	0.82	-0.19	0.845854
DDX21	ENSG00000165732.13	9188	10841	0.03	0.13	-0.19	0.84587	0.990947
FABP4	ENSG00000170323.9	2167	0.32	0.2	1.03	-0.19	0.845882
ZNF488	ENSG00000265763.4	118738	119.56	0.07	0.37	-0.19	0.845905	0.990947
	ENSG00000259317.1		0.09	0.37	1.9	-0.19	0.845925
S1PR2	ENSG00000267534.4	9294	1941.74	0.02	0.1	-0.19	0.845933	0.990947
	ENSG00000214903.4		0.07	0.58	3.01	-0.19	0.845943
LINC02405	ENSG00000249345.8	101927592	7.18	0.04	0.19	-0.19	0.845958	0.990947
	ENSG00000233832.1		0.14	0.41	2.1	-0.19	0.846035
NPBWR1	ENSG00000183729.3	2831	0.65	-0.1	0.53	0.19	0.846035
	ENSG00000233706.1		0.2	-0.2	1.01	0.19	0.846035
	ENSG00000238260.1		19.07	-0.03	0.17	0.19	0.846041	0.990947
	ENSG00000237406.1		1.95	-0.07	0.35	0.19	0.846052
LINC02274	ENSG00000258586.1	100506498	0.58	0.12	0.63	-0.19	0.846053
MIR1285-1	ENSG00000221520.1	100302218	0.8	-0.08	0.42	0.19	0.846073
	ENSG00000263154.1		0.45	0.25	1.27	-0.19	0.846089
	ENSG00000278499.2		0.15	0.36	1.84	-0.19	0.846176
	ENSG00000255035.2		0.6	0.12	0.6	-0.19	0.846181
SOX21	ENSG00000125285.6	11166	753	-0.08	0.4	0.19	0.846192	0.990947
	ENSG00000272189.1		11.66	0.04	0.22	-0.19	0.846201	0.990947
	ENSG00000261033.1		16.14	-0.04	0.2	0.19	0.846203	0.990947
PLCB1-IT1	ENSG00000225479.1	100874337	0.07	0.58	3.01	-0.19	0.84621
SLC4A2	ENSG00000164889.14	6522	5575.51	-0.02	0.08	0.19	0.84624	0.990947
SPATA12	ENSG00000186451.2	353324	13.75	-0.03	0.17	0.19	0.846258	0.990947
	ENSG00000288064.1		0.21	0.3	1.57	-0.19	0.846299
	ENSG00000259793.1		38.47	-0.02	0.09	0.19	0.846308	0.990947
WASHC2C	ENSG00000172661.18	253725	3429.36	-0.03	0.17	0.19	0.846312	0.990947
	ENSG00000277151.1		25.28	-0.02	0.11	0.19	0.846323	0.990947
	ENSG00000270894.1		4.08	0.04	0.2	-0.19	0.846332	0.990947
MEX3C	ENSG00000176624.11	51320	3668.15	0.02	0.1	-0.19	0.846346	0.990947
	ENSG00000226061.1		0.08	0.43	2.23	-0.19	0.846363
	ENSG00000249772.1		0.34	0.18	0.92	-0.19	0.846364
BRIP1	ENSG00000136492.9	83990	1462.09	-0.03	0.15	0.19	0.846397	0.990947
ALDH2	ENSG00000111275.13	217	3295.47	0.03	0.16	-0.19	0.846401	0.990947
	ENSG00000285613.1		0.06	0.58	3.01	-0.19	0.84642
	ENSG00000258559.2		209.42	0.02	0.09	-0.19	0.846439	0.990947
MOBP	ENSG00000168314.17	4336	33.99	0.03	0.15	-0.19	0.846442	0.990947
	ENSG00000226138.4		0.17	-0.25	1.29	0.19	0.846443
GGT7	ENSG00000131067.17	2686	2449.49	-0.02	0.11	0.19	0.846447	0.990947
	ENSG00000242195.1		0.14	0.28	1.46	-0.19	0.846465
	ENSG00000256721.1		0.23	0.3	1.53	-0.19	0.84649
	ENSG00000244131.2		0.63	0.09	0.48	-0.19	0.846492
	ENSG00000285163.1		8.93	0.06	0.3	-0.19	0.846493	0.990947
TCHP	ENSG00000139437.18	84260	1357.35	-0.02	0.11	0.19	0.846504	0.990947
	ENSG00000227080.2		154.13	-0.03	0.14	0.19	0.846559	0.990947
	ENSG00000280212.1		0.38	-0.13	0.67	0.19	0.846619
	ENSG00000224750.6		0.34	-0.44	2.28	0.19	0.846628
TLR8-AS1	ENSG00000233338.1	349408	0.99	-0.08	0.43	0.19	0.846628
OR56B1	ENSG00000181023.8	387748	11.77	0.05	0.26	-0.19	0.846665	0.990947
TRMT5	ENSG00000126814.7	57570	1626.92	0.02	0.11	-0.19	0.846667	0.990947
	ENSG00000227161.1		0.08	0.43	2.21	-0.19	0.846727
	ENSG00000287426.1		0.24	-0.21	1.07	0.19	0.846734
RPAIN	ENSG00000129197.14	84268	3635.4	0.01	0.06	-0.19	0.846766	0.990947
	ENSG00000201394.1		0.07	0.58	3.01	-0.19	0.846767
	ENSG00000202341.1		0.06	0.58	3.01	-0.19	0.846767
	ENSG00000236165.1		0.29	0.15	0.76	-0.19	0.846775
REG4	ENSG00000134193.15	83998	1.59	0.09	0.46	-0.19	0.84679
	ENSG00000272887.1		2.6	-0.19	0.99	0.19	0.846803	0.990947
SPDYE2	ENSG00000205238.9	441273	0.65	-0.18	0.93	0.19	0.846806
	ENSG00000199733.1		0.2	0.31	1.58	-0.19	0.84682
SOAT2	ENSG00000167780.12	8435	34.74	-0.07	0.35	0.19	0.846844	0.990947
	ENSG00000286374.1		0.08	0.51	2.62	-0.19	0.846879
	ENSG00000229815.1		0.17	0.21	1.09	-0.19	0.846886
LCE1A	ENSG00000186844.6	353131	0.16	0.35	1.8	-0.19	0.846895
GLS	ENSG00000115419.13	2744	10156.1	-0.04	0.2	0.19	0.846913	0.990947
TMEM184A	ENSG00000164855.16	202915	45.47	0.04	0.23	-0.19	0.846916	0.990947
	ENSG00000201377.1		0.07	0.43	2.25	-0.19	0.846921
	ENSG00000273637.1		0.34	0.31	1.61	-0.19	0.846927
	ENSG00000279815.1		0.13	0.58	3.01	-0.19	0.846933
LOC100130370	ENSG00000262223.8	100130370	25.07	0.05	0.25	-0.19	0.846944	0.990947
	ENSG00000237766.2		4.81	0.04	0.2	-0.19	0.846956	0.990947
KANK3	ENSG00000186994.11	256949	89.19	0.03	0.18	-0.19	0.846961	0.990947
	ENSG00000258378.1		0.16	0.23	1.19	-0.19	0.847005
	ENSG00000236741.4		0.11	-0.42	2.16	0.19	0.847011
	ENSG00000265802.2		3.86	-0.04	0.21	0.19	0.847014	0.990947
	ENSG00000236936.1		0.24	0.27	1.39	-0.19	0.847027
LINC01721	ENSG00000230133.2	400839	0.42	0.13	0.67	-0.19	0.847096
	ENSG00000280850.1		0.49	-0.25	1.3	0.19	0.847107
LOC105369147	ENSG00000247081.8	105369147	129.48	0.03	0.14	-0.19	0.84714	0.990947
EDEM1	ENSG00000134109.11	9695	7191.16	0.03	0.14	-0.19	0.847149	0.990947
	ENSG00000273829.1		2.95	0.05	0.25	-0.19	0.847203	0.990947
LOC105376199	ENSG00000228317.2	105376199	23.26	-0.05	0.23	0.19	0.847203	0.990947
MIR3681HG	ENSG00000224184.6	100506457	222.87	0.06	0.31	-0.19	0.847205	0.990947
	ENSG00000199865.1		0.07	0.37	1.94	-0.19	0.847211
	ENSG00000207290.1		0.05	0.58	3.01	-0.19	0.847224
	ENSG00000250158.1		0.21	-0.24	1.27	0.19	0.847225
	ENSG00000282012.1		2123.26	-0.07	0.38	0.19	0.847263	0.990947
	ENSG00000228325.5		1.1	0.58	3	-0.19	0.847324
MIR6856	ENSG00000277713.1	102465515	0.11	0.36	1.89	-0.19	0.847339
LINC01483	ENSG00000227517.7	101928122	18.9	-0.05	0.28	0.19	0.847348	0.990947
SNORA71D	ENSG00000200354.1	677840	0.66	-0.13	0.7	0.19	0.84736
	ENSG00000242104.5		2.37	0.07	0.36	-0.19	0.847376	0.990947
	ENSG00000258773.2		9.57	0.11	0.55	-0.19	0.84739	0.990947
DENND6A	ENSG00000174839.13	201627	1205.77	0.02	0.12	-0.19	0.847399	0.990947
TBC1D7	ENSG00000145979.18	51256	1579.37	0.01	0.08	-0.19	0.847445	0.990947
PROK1	ENSG00000143125.6	84432	3.13	-0.06	0.3	0.19	0.84746	0.990947
	ENSG00000287085.1		28.09	0.02	0.11	-0.19	0.847492	0.990947
TBC1D28	ENSG00000189375.11	254272	9.28	-0.05	0.25	0.19	0.847492	0.990947
	ENSG00000228140.2		39.15	0.02	0.12	-0.19	0.847499	0.990947
NMBR	ENSG00000135577.4	4829	2.18	0.07	0.35	-0.19	0.847513
	ENSG00000285876.1		0.69	0.26	1.34	-0.19	0.847518
	ENSG00000232801.1		0.1	0.36	1.9	-0.19	0.847519
MAD1L1	ENSG00000002822.15	8379	3665.82	-0.02	0.11	0.19	0.847519	0.990947
SPDYE6	ENSG00000260097.3	729597	1.18	0.1	0.53	-0.19	0.847528
	ENSG00000272096.2		0.06	0.58	3.01	-0.19	0.84755
	ENSG00000267642.1		0.13	0.36	1.88	-0.19	0.847571
SPRR3	ENSG00000163209.15	6707	0.2	0.21	1.1	-0.19	0.847572
	ENSG00000262869.1		0.2	-0.19	0.99	0.19	0.847588
DUXA	ENSG00000258873.3	503835	2.19	-0.07	0.38	0.19	0.847624
	ENSG00000203706.8		91.85	0.05	0.27	-0.19	0.847637	0.990947
	ENSG00000283582.1		0.07	0.58	3.01	-0.19	0.847659
LAP3	ENSG00000002549.12	51056	5383.41	0.01	0.07	-0.19	0.847663	0.990947
IFNLR1	ENSG00000185436.12	163702	588.93	-0.02	0.1	0.19	0.847678	0.990947
	ENSG00000274859.1		8.3	0.04	0.21	-0.19	0.847685	0.990947
	ENSG00000239256.1		0.1	0.42	2.19	-0.19	0.847692
	ENSG00000214487.3		0.06	0.58	3.01	-0.19	0.847733
AKIRIN2	ENSG00000135334.9	55122	3452.2	-0.01	0.06	0.19	0.847752	0.990947
IL32	ENSG00000008517.16	9235	9422.43	-0.04	0.23	0.19	0.847795	0.990947
BRAF	ENSG00000157764.13	673	2520.33	-0.01	0.05	0.19	0.847808	0.990947
	ENSG00000259185.1		0.38	0.19	0.99	-0.19	0.84781
	ENSG00000254787.1		0.1	0.32	1.66	-0.19	0.847815
	ENSG00000248516.1		6.79	0.03	0.16	-0.19	0.847818	0.990947
LOC102724951	ENSG00000276077.4	102724951	409.56	0.09	0.45	-0.19	0.847835	0.990947
LAMA3	ENSG00000053747.16	3909	122.13	-0.07	0.34	0.19	0.84785	0.990947
	ENSG00000276250.1		15.27	0.03	0.17	-0.19	0.847852	0.990947
SGCA	ENSG00000108823.16	6442	180.72	0.05	0.27	-0.19	0.847855	0.990947
	ENSG00000240869.3		2.84	-0.06	0.32	0.19	0.847885	0.990947
RFC3	ENSG00000133119.13	5983	2099.93	-0.03	0.15	0.19	0.847896	0.990947
LRFN4	ENSG00000173621.9	78999	2347.81	-0.03	0.14	0.19	0.847908	0.990947
H2AC7	ENSG00000196866.2	3013	16.46	-0.05	0.28	0.19	0.847908	0.990947
ZBTB22	ENSG00000236104.3	9278	1423.99	0.01	0.07	-0.19	0.847916	0.990947
	ENSG00000275578.1		2.78	-0.49	2.57	0.19	0.847935	0.990947
	ENSG00000234275.4		0.29	0.26	1.36	-0.19	0.847945
	ENSG00000239569.3		215.45	-0.02	0.12	0.19	0.84798	0.990947
ATP5PF	ENSG00000154723.12	522	7121.18	-0.01	0.07	0.19	0.847998	0.990947
SH2D1A	ENSG00000183918.16	4068	34.48	0.09	0.48	-0.19	0.848012	0.990947
	ENSG00000268628.2		28.55	0.03	0.15	-0.19	0.848031	0.990947
MORN2	ENSG00000188010.14	729967	627.56	0.02	0.09	-0.19	0.848085	0.990947
	ENSG00000237774.3		5.25	0.05	0.28	-0.19	0.848097	0.990947
SESN3	ENSG00000149212.12	143686	8156.34	0.04	0.2	-0.19	0.848123	0.990947
ACTR3B	ENSG00000133627.18	57180	1163.73	0.01	0.08	-0.19	0.848128	0.990947
SCARNA21B	ENSG00000251866.1	107397391	0.17	0.22	1.17	-0.19	0.848148
	ENSG00000219867.1		0.1	-0.49	2.57	0.19	0.848159
MIR1180	ENSG00000221540.1	100302256	0.13	0.23	1.2	-0.19	0.848159
PRPH	ENSG00000135406.14	5630	33.72	0.06	0.31	-0.19	0.848184	0.990947
	ENSG00000253587.2		0.19	-0.46	2.4	0.19	0.848209
PDE11A	ENSG00000128655.18	50940	93.62	-0.05	0.27	0.19	0.848213	0.990947
MREG	ENSG00000118242.16	55686	1525.83	0.02	0.09	-0.19	0.848225	0.990947
	ENSG00000224963.3		9.94	-0.08	0.4	0.19	0.848246	0.990947
	ENSG00000238282.1		0.12	0.41	2.13	-0.19	0.848255
PLSCR4	ENSG00000114698.15	57088	304.23	-0.04	0.19	0.19	0.848316	0.990947
	ENSG00000260431.2		0.07	0.43	2.24	-0.19	0.848324
	ENSG00000259709.1		2.24	-0.09	0.5	0.19	0.848334
MIR659	ENSG00000207696.1	724029	1.09	0.07	0.38	-0.19	0.848345
BDH2	ENSG00000164039.15	56898	2382.4	-0.02	0.08	0.19	0.848368	0.990947
CECR3	ENSG00000241832.1	27442	1.86	-0.06	0.32	0.19	0.848369
C1orf43	ENSG00000143612.20	25912	9557.65	-0.01	0.06	0.19	0.848377	0.990947
	ENSG00000269177.1		0.13	-0.36	1.87	0.19	0.848385
	ENSG00000224622.1		0.05	0.58	3.01	-0.19	0.848392
ABI3BP	ENSG00000154175.17	25890	306.53	-0.05	0.25	0.19	0.848398	0.990947
	ENSG00000235001.3		10.44	-0.04	0.18	0.19	0.848423	0.990947
	ENSG00000260060.1		34.66	0.02	0.11	-0.19	0.848429	0.990947
	ENSG00000235038.1		0.13	0.31	1.64	-0.19	0.848433
CLCN1	ENSG00000188037.12	1180	10.29	0.03	0.18	-0.19	0.848434	0.990947
	ENSG00000257851.2		3.53	-0.05	0.24	0.19	0.848443	0.990947
	ENSG00000287045.1		12.45	0.02	0.13	-0.19	0.848471	0.990947
HTRA2	ENSG00000115317.11	27429	2789.97	0.01	0.06	-0.19	0.848494	0.990947
	ENSG00000239579.3		0.11	0.32	1.67	-0.19	0.8485
LMBR1	ENSG00000105983.22	64327	2166.86	-0.02	0.12	0.19	0.848523	0.990947
GRIN2C	ENSG00000161509.14	2905	10.2	0.04	0.23	-0.19	0.848549	0.990947
	ENSG00000258112.1		0.05	0.57	3.01	-0.19	0.848574
	ENSG00000279375.1		0.11	0.41	2.17	-0.19	0.848581
	ENSG00000258375.2		2.11	0.06	0.31	-0.19	0.848589
	ENSG00000227087.4		0.12	0.36	1.87	-0.19	0.848611
RAB6B	ENSG00000154917.11	51560	631.14	-0.04	0.21	0.19	0.848618	0.99099
FAM166C	ENSG00000173557.15	339778	2.16	-0.08	0.42	0.19	0.848619
LOC101928052	ENSG00000249419.1	101928052	1.48	0.06	0.32	-0.19	0.848642
	ENSG00000285687.1		0.09	0.57	3.01	-0.19	0.848658
	ENSG00000271933.1		4.06	0.05	0.27	-0.19	0.848663	0.991004
	ENSG00000205745.2		0.1	0.57	3.01	-0.19	0.848689
	ENSG00000233037.2		0.14	0.47	2.46	-0.19	0.84869
	ENSG00000279728.1		0.1	0.48	2.54	-0.19	0.848691
	ENSG00000286748.1		0.14	0.35	1.84	-0.19	0.8487
	ENSG00000178146.9		0.94	0.14	0.75	-0.19	0.848768
	ENSG00000242683.1		1.42	-0.09	0.49	0.19	0.848782
	ENSG00000281295.1		0.18	0.55	2.89	-0.19	0.848786
MIR6876	ENSG00000274988.1	102465527	0.05	0.57	3.01	-0.19	0.848798
	ENSG00000272729.1		1.81	0.15	0.8	-0.19	0.84882
	ENSG00000226432.3		0.54	0.19	1.01	-0.19	0.848822
	ENSG00000231204.7		0.73	0.22	1.18	-0.19	0.84883
	ENSG00000267053.8		75.96	0.08	0.4	-0.19	0.848855	0.991065
	ENSG00000263647.1		32.84	-0.07	0.34	0.19	0.848857	0.991065
LINC01711	ENSG00000268941.2	79160	13.23	-0.04	0.23	0.19	0.848858	0.991065
STX19	ENSG00000178750.3	415117	1.44	0.08	0.43	-0.19	0.848869
SNORD13	ENSG00000239039.1	692084	7.33	-0.08	0.44	0.19	0.848881	0.991065
	ENSG00000237286.1		0.69	-0.15	0.76	0.19	0.848906
COX7B	ENSG00000131174.7	1349	7794.06	-0.01	0.08	0.19	0.848921	0.991065
CSPG4	ENSG00000173546.7	1464	4099.12	0.04	0.19	-0.19	0.848925	0.991065
LSM11	ENSG00000155858.6	134353	733.35	0.01	0.07	-0.19	0.848943	0.991065
CST9	ENSG00000173335.4	128822	0.05	0.57	3.01	-0.19	0.848949
	ENSG00000248238.2		0.16	-0.19	1.01	0.19	0.848952
RNF125	ENSG00000101695.9	54941	665.42	-0.03	0.16	0.19	0.848975	0.991065
	ENSG00000287622.1		0.31	0.2	1.03	-0.19	0.848982
	ENSG00000273499.1		0.14	0.47	2.44	-0.19	0.849007
ZNF30	ENSG00000168661.14	90075	388.75	-0.03	0.17	0.19	0.849032	0.991095
	ENSG00000216902.3		0.11	0.57	3.01	-0.19	0.84904
	ENSG00000285618.1		0.11	0.41	2.16	-0.19	0.849045
MYOCD-AS1	ENSG00000227274.1	101928418	0.13	0.27	1.45	-0.19	0.84909
	ENSG00000253217.1		0.57	-0.1	0.55	0.19	0.849121
AVPR1A	ENSG00000166148.3	552	11.84	-0.04	0.19	0.19	0.849143	0.991109
	ENSG00000244459.2		36.29	-0.04	0.2	0.19	0.849155	0.991109
	ENSG00000279452.1		0.43	0.12	0.62	-0.19	0.849158
	ENSG00000279673.1		111.05	0.04	0.21	-0.19	0.849163	0.991109
RBBP5	ENSG00000117222.14	5929	1409.85	0.02	0.09	-0.19	0.849175	0.991109
LOC102724612	ENSG00000253894.2	102724612	7.58	-0.04	0.19	0.19	0.849207	0.991109
	ENSG00000266114.1		0.14	0.25	1.32	-0.19	0.849208
LOC101929353	ENSG00000249710.1	101929353	0.21	-0.18	0.93	0.19	0.849237
	ENSG00000285634.2		66.12	-0.02	0.09	0.19	0.849259	0.991132
	ENSG00000273825.1		0.41	0.22	1.16	-0.19	0.849302
	ENSG00000237032.1		2.28	-0.06	0.29	0.19	0.849325	0.991135
SCARNA23	ENSG00000251869.1	677773	0.6	0.12	0.63	-0.19	0.849355
GKN1	ENSG00000169605.6	56287	0.5	0.25	1.32	-0.19	0.849365
LTF	ENSG00000012223.13	4057	16.37	-0.07	0.35	0.19	0.849384	0.991135
LINC02560	ENSG00000268307.1	110806301	3.52	0.06	0.3	-0.19	0.849397	0.991135
	ENSG00000262609.1		0.06	0.43	2.27	-0.19	0.849427
COX7C	ENSG00000127184.13	1350	24046.5	-0.02	0.08	0.19	0.849431	0.991135
ANTXR2	ENSG00000163297.17	118429	2095.53	-0.03	0.15	0.19	0.849451	0.991135
RAG1	ENSG00000166349.9	5896	41.28	0.05	0.24	-0.19	0.849456	0.991135
	ENSG00000224064.1		0.16	-0.23	1.2	0.19	0.849471
	ENSG00000250862.1		0.12	0.25	1.32	-0.19	0.849478
	ENSG00000214484.3		0.88	0.09	0.49	-0.19	0.849508
	ENSG00000228577.1		0.05	0.57	3.01	-0.19	0.849519
MIR6745	ENSG00000275208.1	102466726	0.18	0.25	1.29	-0.19	0.849526
	ENSG00000231386.1		0.17	0.24	1.29	-0.19	0.849527
POGZ	ENSG00000143442.22	23126	8104.12	-0.02	0.12	0.19	0.849543	0.991144
	ENSG00000213014.3		0.05	0.57	3.01	-0.19	0.849547
SCGB1D4	ENSG00000197745.3	404552	0.08	0.57	3.01	-0.19	0.849618
	ENSG00000283518.1		6.03	0.05	0.24	-0.19	0.84968	0.991144
	ENSG00000242041.1		0.08	0.36	1.91	-0.19	0.849704
ADAM2	ENSG00000104755.15	2515	0.07	0.57	3.01	-0.19	0.849735
SNX20	ENSG00000167208.15	124460	1216.41	0.04	0.21	-0.19	0.849747	0.991144
	ENSG00000214003.2		0.16	0.23	1.19	-0.19	0.849755
ZNF682	ENSG00000197124.12	91120	668.04	-0.02	0.12	0.19	0.849759	0.991144
NPAT	ENSG00000149308.17	4863	1314	-0.02	0.09	0.19	0.849767	0.991144
	ENSG00000258933.1		0.57	0.19	0.99	-0.19	0.849775
TTL	ENSG00000114999.8	150465	3826.44	0.02	0.11	-0.19	0.849788	0.991144
GANAB	ENSG00000089597.18	23193	34152.9	-0.03	0.17	0.19	0.849789	0.991144
PACSIN2	ENSG00000100266.19	11252	5078.75	0.01	0.06	-0.19	0.849813	0.991144
KIF4B	ENSG00000226650.6	285643	9.32	-0.04	0.23	0.19	0.849855	0.991144
PSAT1	ENSG00000135069.14	29968	15296	-0.02	0.12	0.19	0.849882	0.991144
	ENSG00000261314.1		0.59	0.19	1	-0.19	0.849886
PRICKLE3	ENSG00000012211.13	4007	830.11	-0.02	0.08	0.19	0.849907	0.991144
	ENSG00000267417.1		0.19	0.38	2.03	-0.19	0.849954
EGFR	ENSG00000146648.18	1956	954.65	-0.04	0.22	0.19	0.849956	0.991144
PEX16	ENSG00000121680.16	9409	2104.72	0.02	0.09	-0.19	0.84996	0.991144
	ENSG00000225415.2		2.05	0.12	0.66	-0.19	0.849991
	ENSG00000251062.1		38.86	-0.04	0.19	0.19	0.849996	0.991144
	ENSG00000228303.1		0.14	0.39	2.08	-0.19	0.850003
MIR4658	ENSG00000284518.1	100616439	0.15	-0.25	1.32	0.19	0.850017
	ENSG00000242435.1		1.08	-0.11	0.58	0.19	0.85002
DPP10-AS1	ENSG00000235026.6	389023	48.75	-0.06	0.34	0.19	0.850039	0.991144
OASL	ENSG00000135114.12	8638	659.36	-0.06	0.3	0.19	0.850067	0.991144
	ENSG00000261987.2		0.06	0.57	3.01	-0.19	0.850072
CD200	ENSG00000091972.18	4345	1562.29	-0.03	0.14	0.19	0.850105	0.991144
PTTG2	ENSG00000250254.2	10744	4.43	-0.05	0.25	0.19	0.850114	0.991144
	ENSG00000276405.1		0.12	0.57	3.01	-0.19	0.850117
	ENSG00000241959.3		0.58	0.09	0.48	-0.19	0.850124
	ENSG00000201077.1		0.12	0.41	2.15	-0.19	0.850135
MS4A7	ENSG00000166927.13	58475	104.29	-0.05	0.24	0.19	0.85014	0.991144
CCAR1	ENSG00000060339.14	55749	6639.17	0.01	0.07	-0.19	0.850143	0.991144
SHISA6	ENSG00000188803.15	388336	151.61	0.07	0.39	-0.19	0.850145	0.991144
	ENSG00000267132.1		0.27	-0.14	0.72	0.19	0.85016
	ENSG00000229511.1		0.21	0.23	1.24	-0.19	0.850178
	ENSG00000236437.1		0.22	-0.17	0.9	0.19	0.850186
DLGAP2	ENSG00000198010.12	9228	76.56	0.06	0.34	-0.19	0.850239	0.991149
NFKBIE	ENSG00000146232.17	4794	7073.45	-0.03	0.13	0.19	0.850239	0.991149
CES4A	ENSG00000172824.16	283848	233.14	-0.03	0.17	0.19	0.850253	0.991149
CH17-340M24.3	ENSG00000197180.2	158960	141.81	-0.02	0.12	0.19	0.85028	0.991149
	ENSG00000260467.1		0.16	0.34	1.82	-0.19	0.850321
	ENSG00000254403.1		0.39	-0.42	2.23	0.19	0.850335
SETX	ENSG00000107290.14	23064	5675.04	0.01	0.05	-0.19	0.850342	0.991185
LOC100505985	ENSG00000226733.4	100505985	0.15	0.4	2.11	-0.19	0.850356
	ENSG00000253992.1		0.14	0.46	2.42	-0.19	0.850368
NPSR1	ENSG00000187258.14	387129	0.68	-0.1	0.55	0.19	0.850417
SYK	ENSG00000165025.15	6850	2144.09	0.03	0.15	-0.19	0.850425	0.991193
	ENSG00000252291.1		0.07	0.37	1.95	-0.19	0.85043
PARN	ENSG00000140694.17	5073	2902.45	0.01	0.08	-0.19	0.850553	0.991193
	ENSG00000244998.1		2.27	-0.06	0.29	0.19	0.850563	0.991193
	ENSG00000213226.4		0.26	0.14	0.76	-0.19	0.85059
	ENSG00000211626.2		0.16	-0.34	1.82	0.19	0.850591
	ENSG00000286777.1		0.22	-0.2	1.08	0.19	0.850596
	ENSG00000244159.1		0.61	0.1	0.56	-0.19	0.850598
FER1L4	ENSG00000088340.16	80307	1072.71	-0.05	0.27	0.19	0.850599	0.991193
	ENSG00000267405.1		4.45	-0.05	0.26	0.19	0.850601	0.991193
TMEM132D	ENSG00000151952.16	121256	141.63	0.07	0.38	-0.19	0.850638	0.991193
ARL2-SNX15	ENSG00000273003.1	100528018	4.46	-0.13	0.71	0.19	0.850639	0.991193
DYSF	ENSG00000135636.14	8291	436.65	0.04	0.23	-0.19	0.850648	0.991193
GON7	ENSG00000170270.5	84520	580.73	-0.02	0.08	0.19	0.850662	0.991193
TMEFF2	ENSG00000144339.12	23671	119.95	-0.09	0.5	0.19	0.850713	0.991193
	ENSG00000260261.2		1021.13	-0.03	0.16	0.19	0.850731	0.991193
GZMA	ENSG00000145649.8	3001	0.64	-0.28	1.5	0.19	0.850736
FANCM	ENSG00000187790.11	57697	717.87	-0.03	0.14	0.19	0.850791	0.991193
VCX3A	ENSG00000169059.12	51481	10.48	0.06	0.31	-0.19	0.850804	0.991193
SH3BGRL3	ENSG00000142669.15	83442	27882.3	0.02	0.1	-0.19	0.85084	0.991193
	ENSG00000233741.1		0.22	-0.2	1.08	0.19	0.850847
ST18	ENSG00000147488.11	9705	15.73	0.06	0.33	-0.19	0.850857	0.991193
	ENSG00000231259.5		354.67	0.11	0.58	-0.19	0.850868	0.991193
	ENSG00000287538.1		1.85	0.07	0.37	-0.19	0.850876
CXXC1P1	ENSG00000187893.10	392459	0.28	0.51	2.69	-0.19	0.85091
	ENSG00000213448.3		4.08	0.05	0.25	-0.19	0.850913	0.991207
	ENSG00000260774.1		60.53	-0.01	0.08	0.19	0.850999	0.991207
	ENSG00000253415.1		0.08	0.49	2.59	-0.19	0.85102
	ENSG00000253697.1		0.24	0.19	0.99	-0.19	0.85104
	ENSG00000256128.6		10.78	-0.1	0.55	0.19	0.851048	0.991207
TANC1	ENSG00000115183.15	85461	1076.33	-0.04	0.19	0.19	0.851057	0.991207
	ENSG00000248475.5		5.01	0.04	0.22	-0.19	0.851061	0.991207
	ENSG00000244125.1		0.09	0.57	3.01	-0.19	0.851062
	ENSG00000244733.5		39.81	-0.03	0.17	0.19	0.851077	0.991207
	ENSG00000225169.1		0.33	-0.13	0.71	0.19	0.851103
	ENSG00000228948.2		0.7	-0.09	0.47	0.19	0.851104
LINC01465	ENSG00000221949.5	283416	24.98	-0.02	0.12	0.19	0.851115	0.991207
NDUFB1	ENSG00000183648.11	4707	3764.07	0.02	0.09	-0.19	0.85114	0.991207
APOC4	ENSG00000267467.4	346	1.76	0.08	0.41	-0.19	0.851149
	ENSG00000233546.1		0.05	0.56	3.01	-0.19	0.851159
	ENSG00000287636.1		0.13	0.31	1.67	-0.19	0.851189
	ENSG00000279499.1		3.66	0.05	0.29	-0.19	0.851208	0.991211
	ENSG00000272417.1		6.94	-0.04	0.2	0.19	0.851209	0.991211
	ENSG00000287654.1		4.58	0.04	0.19	-0.19	0.851241	0.991211
LOC102723536	ENSG00000231876.8	102723536	0.67	0.11	0.61	-0.19	0.851303
MIR4682	ENSG00000265370.1	100616322	0.13	0.39	2.1	-0.19	0.851338
	ENSG00000238129.5		0.09	0.36	1.9	-0.19	0.85142
	ENSG00000266195.2		4.24	0.06	0.31	-0.19	0.851423	0.991385
	ENSG00000236303.4		0.13	0.25	1.31	-0.19	0.851456
	ENSG00000200683.1		0.09	0.31	1.67	-0.19	0.851465
MIR325	ENSG00000207995.1	442899	0.24	0.16	0.85	-0.19	0.851476
	ENSG00000286160.2		0.1	0.35	1.89	-0.19	0.851487
COX6A2	ENSG00000156885.6	1339	1.92	-0.07	0.38	0.19	0.851498
	ENSG00000282950.1		0.21	-0.2	1.04	0.19	0.85151
PALM2AKAP2	ENSG00000157654.19	445815	9746.03	-0.02	0.1	0.19	0.851521	0.991411
	ENSG00000235141.1		0.79	-0.17	0.93	0.19	0.851537
	ENSG00000213236.3		1.89	0.05	0.27	-0.19	0.851539
	ENSG00000229466.2		9.96	0.03	0.15	-0.19	0.851575	0.991411
BET1	ENSG00000105829.13	10282	1653.93	0.01	0.07	-0.19	0.851577	0.991411
PTH1R	ENSG00000160801.14	5745	192.19	0.06	0.3	-0.19	0.851584	0.991411
	ENSG00000249416.2		0.15	0.39	2.08	-0.19	0.851599
	ENSG00000226427.1		3.3	-0.04	0.23	0.19	0.851608	0.991411
	ENSG00000239959.1		1.54	-0.06	0.32	0.19	0.851615
	ENSG00000253266.1		0.61	0.09	0.48	-0.19	0.851626
	ENSG00000243873.1		0.08	0.56	3.01	-0.19	0.851652
	ENSG00000264458.1		0.28	-0.12	0.62	0.19	0.851671
PLXDC2	ENSG00000120594.17	84898	1995.11	-0.06	0.31	0.19	0.851697	0.991478
	ENSG00000241395.3		1.15	-0.11	0.58	0.19	0.851788
LOC729966	ENSG00000284797.1	729966	2.99	-0.07	0.36	0.19	0.851817	0.991484
DNAH12	ENSG00000174844.14	201625	13.21	-0.06	0.35	0.19	0.851877	0.991484
	ENSG00000229367.1		1.47	0.09	0.47	-0.19	0.851902
	ENSG00000270110.2		0.06	0.43	2.29	-0.19	0.851903
ERMAP	ENSG00000164010.15	114625	503.4	0.02	0.09	-0.19	0.851905	0.991484
	ENSG00000240299.3		0.06	0.56	3.01	-0.19	0.851907
SAMD1	ENSG00000141858.12	90378	3745.15	0.01	0.08	-0.19	0.851931	0.991484
	ENSG00000237200.1		3.75	0.04	0.22	-0.19	0.851934	0.991484
	ENSG00000259489.2		0.09	0.41	2.2	-0.19	0.851935
	ENSG00000229625.3		49.52	-0.02	0.09	0.19	0.851935	0.991484
	ENSG00000285917.1		0.09	0.56	3.01	-0.19	0.851944
	ENSG00000228241.1		0.12	0.4	2.13	-0.19	0.851956
ARHGAP6	ENSG00000047648.23	395	278.56	-0.04	0.2	0.19	0.851962	0.991484
	ENSG00000250884.1		0.18	-0.4	2.14	0.19	0.851969
ACAN	ENSG00000157766.18	176	5332.72	0.06	0.34	-0.19	0.851971	0.991484
	ENSG00000284895.1		0.31	-0.25	1.33	0.19	0.851972
BIRC8	ENSG00000163098.6	112401	0.05	0.56	3.01	-0.19	0.85198
	ENSG00000159239.13		84.5	0.01	0.07	-0.19	0.851995	0.991484
	ENSG00000283442.1		0.09	0.48	2.55	-0.19	0.852011
	ENSG00000224471.2		0.36	0.12	0.64	-0.19	0.852025
	ENSG00000286697.1		0.14	0.54	2.9	-0.19	0.852084
	ENSG00000255219.1		0.17	0.24	1.29	-0.19	0.852096
DDX39A	ENSG00000123136.15	10212	7146.88	0.01	0.07	-0.19	0.852127	0.991549
MACROH2A1	ENSG00000113648.16	9555	7862.2	-0.02	0.1	0.19	0.852137	0.991549
LINC00161	ENSG00000226935.6	118421	0.49	-0.2	1.07	0.19	0.852157
C2orf49	ENSG00000135974.10	79074	1626.45	-0.01	0.07	0.19	0.852178	0.991549
	ENSG00000225681.2		0.11	0.35	1.89	-0.19	0.852184
	ENSG00000237039.1		7.12	-0.19	1.01	0.19	0.852186	0.991549
	ENSG00000254080.1		0.79	0.15	0.78	-0.19	0.852186
	ENSG00000227173.1		0.73	-0.09	0.5	0.19	0.8522
TRIM25	ENSG00000121060.18	7706	5256.92	-0.02	0.13	0.19	0.852228	0.991549
	ENSG00000258086.1		2.71	-0.08	0.43	0.19	0.852262	0.991549
ZNF354A	ENSG00000169131.13	6940	1036.74	-0.01	0.06	0.19	0.85229	0.991549
	ENSG00000248654.1		0.36	-0.14	0.75	0.19	0.852309
	ENSG00000286109.1		3.37	0.05	0.27	-0.19	0.85231	0.991549
	ENSG00000231361.1		0.14	-0.3	1.63	0.19	0.85238
LCTL	ENSG00000188501.11	197021	474.04	-0.04	0.19	0.19	0.852389	0.991603
	ENSG00000226003.2		0.3	0.16	0.84	-0.19	0.852413
OR4F15	ENSG00000182854.8	390649	1.76	0.07	0.36	-0.19	0.852442
	ENSG00000224747.1		0.06	0.56	3.01	-0.19	0.852484
OR3A3	ENSG00000159961.2	8392	4.98	0.04	0.22	-0.19	0.852485	0.991677
	ENSG00000224280.1		1.46	0.06	0.34	-0.19	0.852485
	ENSG00000258565.1		2.78	0.07	0.36	-0.19	0.852528	0.991689
H3P10	ENSG00000229421.1	115482713	0.24	0.16	0.88	-0.19	0.852535
	ENSG00000276019.1		1.52	0.07	0.39	-0.19	0.85259
	ENSG00000287621.1		10.44	0.03	0.15	-0.19	0.852596	0.991731
DCAF4L2	ENSG00000176566.5	138009	0.12	0.3	1.64	-0.19	0.852601
	ENSG00000225674.1		0.74	-0.08	0.44	0.19	0.852607
	ENSG00000286048.1		0.32	0.28	1.52	-0.19	0.852614
	ENSG00000223885.4		0.97	0.23	1.25	-0.19	0.852617
	ENSG00000206702.1		0.43	-0.11	0.61	0.19	0.852637
	ENSG00000232891.1		1.25	-0.08	0.45	0.19	0.852653
LINC01756	ENSG00000230523.1	101928460	0.1	0.4	2.16	-0.19	0.852677
	ENSG00000249689.1		0.04	0.56	3.01	-0.19	0.852682
SPC24	ENSG00000161888.11	147841	1787.73	-0.03	0.15	0.19	0.852735	0.99174
STARD4	ENSG00000164211.13	134429	3812.97	0.02	0.13	-0.19	0.852775	0.99174
MIR6738	ENSG00000277817.1	102465442	0.2	0.2	1.07	-0.19	0.852822
PPP1R7	ENSG00000115685.15	5510	5516.83	0.01	0.08	-0.19	0.852826	0.99174
RHOXF2B	ENSG00000203989.4	727940	0.05	0.56	3.01	-0.19	0.852857
SCAF1	ENSG00000126461.15	58506	5101.92	0.01	0.05	-0.19	0.852874	0.99174
	ENSG00000232334.1		0.4	0.13	0.71	-0.19	0.85288
	ENSG00000272371.1		1.06	0.07	0.39	-0.19	0.85289
LOC105371084	ENSG00000263307.1	105371084	3.2	0.05	0.26	-0.19	0.852923	0.99174
	ENSG00000214727.2		1.54	0.07	0.39	-0.19	0.852946
	ENSG00000279853.1		2.17	0.06	0.31	-0.19	0.852953
	ENSG00000248826.2		0.06	0.56	3.01	-0.19	0.852974
NCLN	ENSG00000125912.11	56926	7002.04	-0.02	0.12	0.19	0.852979	0.99174
	ENSG00000285771.1		3.56	-0.05	0.29	0.19	0.852989	0.99174
PSMB11	ENSG00000222028.5	122706	0.48	0.09	0.5	-0.19	0.852998
C2orf74	ENSG00000237651.6	339804	754.98	0.02	0.11	-0.19	0.85303	0.99174
	ENSG00000287521.1		0.14	0.3	1.63	-0.19	0.853046
COL9A3	ENSG00000092758.18	1299	1970.24	-0.05	0.27	0.19	0.853172	0.99174
	ENSG00000251224.1		0.15	0.25	1.33	-0.19	0.853185
	ENSG00000283999.1		0.08	0.56	3.01	-0.19	0.853217
LINC01514	ENSG00000237579.3	101927396	0.34	0.17	0.9	-0.19	0.853226
	ENSG00000255429.1		0.03	0.56	3.01	-0.18	0.853233
CLLU1OS	ENSG00000205057.5	574016	131.37	-0.12	0.63	0.18	0.853235	0.99174
	ENSG00000182574.8		0.3	0.16	0.85	-0.18	0.853246
	ENSG00000253760.1		0.06	0.5	2.71	-0.18	0.853252
	ENSG00000188004.10		3.66	0.14	0.77	-0.18	0.853255	0.99174
	ENSG00000265469.1		0.11	0.4	2.17	-0.18	0.85326
	ENSG00000255500.2		0.07	0.49	2.66	-0.18	0.853283
DUXAP8	ENSG00000206195.11	503637	23.87	-0.07	0.36	0.18	0.853289	0.99174
LOC102723809	ENSG00000259116.2	102723809	0.56	-0.1	0.57	0.18	0.853307
	ENSG00000272918.1		24.1	0.02	0.12	-0.18	0.853307	0.99174
LINC01433	ENSG00000230176.3	728228	1.36	0.07	0.38	-0.18	0.853312
PRRG3	ENSG00000130032.16	79057	514.82	-0.06	0.31	0.18	0.853355	0.99174
	ENSG00000251161.4		18.15	-0.03	0.19	0.18	0.853367	0.99174
LOC102546294	ENSG00000247199.5	102546294	1542.69	-0.01	0.06	0.18	0.853371	0.99174
	ENSG00000266897.1		5.19	-0.03	0.19	0.18	0.853378	0.99174
UPB1	ENSG00000100024.15	51733	341.7	0.03	0.17	-0.18	0.853379	0.99174
DAB1	ENSG00000173406.15	1600	434.34	0.05	0.26	-0.18	0.853425	0.99174
	ENSG00000251187.5		0.42	0.1	0.56	-0.18	0.853429
	ENSG00000274319.1		0.35	-0.11	0.61	0.18	0.853442
MIR98	ENSG00000271886.1	407054	0.15	0.27	1.44	-0.18	0.853453
LOC105372573	ENSG00000286117.2	105372573	0.26	0.23	1.25	-0.18	0.85347
SLC44A3-AS1	ENSG00000224081.9	101928079	815.49	0.04	0.24	-0.18	0.853476	0.99174
AQP8	ENSG00000103375.11	343	2.04	0.07	0.36	-0.18	0.853487
UBE2Q2	ENSG00000140367.12	92912	2184.51	-0.02	0.1	0.18	0.853513	0.99174
	ENSG00000270583.1		0.03	0.56	3.01	-0.18	0.853513
	ENSG00000236892.2		0.16	0.3	1.64	-0.18	0.853516
	ENSG00000256167.1		9.5	0.04	0.23	-0.18	0.85353	0.99174
FAM171B	ENSG00000144369.13	165215	1008.51	-0.03	0.18	0.18	0.853565	0.99174
LOC100506281	ENSG00000240338.6	100506281	0.69	-0.16	0.85	0.18	0.853579
RAB5A	ENSG00000144566.11	5868	4130.5	0.01	0.07	-0.18	0.853596	0.99174
	ENSG00000215807.4		0.3	0.15	0.84	-0.18	0.853607
	ENSG00000285545.1		0.3	0.18	0.97	-0.18	0.853631
	ENSG00000229211.3		0.12	0.24	1.33	-0.18	0.853631
MYOZ3	ENSG00000164591.13	91977	353.77	0.04	0.19	-0.18	0.853632	0.99174
LIPI	ENSG00000188992.11	149998	0.36	-0.17	0.94	0.18	0.853632
PRB4	ENSG00000230657.7	5545	0.12	0.3	1.63	-0.18	0.853642
	ENSG00000213328.3		0.42	0.1	0.53	-0.18	0.853651
LARP1	ENSG00000155506.17	23367	18915.8	0.03	0.17	-0.18	0.853651	0.99174
	ENSG00000259707.1		1.9	0.06	0.33	-0.18	0.853694
	ENSG00000285671.1		20.32	-0.02	0.12	0.18	0.853714	0.99174
	ENSG00000279221.1		25.1	0.02	0.09	-0.18	0.853718	0.99174
	ENSG00000254222.1		0.11	0.4	2.15	-0.18	0.85379
SPAAR	ENSG00000235387.5	158376	12.39	-0.04	0.21	0.18	0.853817	0.99174
GLRA2	ENSG00000101958.14	2742	1.57	-0.1	0.52	0.18	0.853858
P4HA2-AS1	ENSG00000237714.1	100861518	1.81	0.12	0.66	-0.18	0.853859
	ENSG00000254760.1		30.33	-0.03	0.14	0.18	0.853873	0.99174
	ENSG00000233205.1		3.07	0.06	0.31	-0.18	0.853879	0.99174
ERCC6	ENSG00000225830.13	2074	1202.88	-0.02	0.12	0.18	0.853903	0.99174
METTL1	ENSG00000037897.17	4234	1179.56	0.02	0.1	-0.18	0.853936	0.99174
	ENSG00000235816.3		0.2	0.26	1.41	-0.18	0.853948
ZNF451	ENSG00000112200.17	26036	3392.84	-0.02	0.1	0.18	0.853967	0.99174
ITGA11	ENSG00000137809.17	22801	23649.7	0.06	0.33	-0.18	0.853982	0.99174
	ENSG00000184616.9		0.27	-0.38	2.05	0.18	0.854002
	ENSG00000199530.1		0.2	-0.14	0.75	0.18	0.854021
TPPP2	ENSG00000179636.15	122664	0.91	0.13	0.7	-0.18	0.854029
OR9A2	ENSG00000179468.5	135924	0.19	-0.25	1.34	0.18	0.85404
PPIG	ENSG00000138398.16	9360	6207.06	0.01	0.07	-0.18	0.854041	0.99174
	ENSG00000250672.1		0.35	-0.12	0.63	0.18	0.854047
	ENSG00000232161.1		0.11	0.55	3.01	-0.18	0.854051
PEPD	ENSG00000124299.15	5184	3611.18	0.01	0.08	-0.18	0.854055	0.99174
KRTAP17-1	ENSG00000186860.5	83902	17.11	0.11	0.61	-0.18	0.854061	0.99174
MYMK	ENSG00000187616.5	389827	1.82	-0.07	0.4	0.18	0.854071
	ENSG00000249451.1		0.15	0.39	2.1	-0.18	0.854084
GLA	ENSG00000102393.11	2717	2004.33	-0.01	0.07	0.18	0.854116	0.99174
	ENSG00000287429.1		1.16	-0.07	0.37	0.18	0.854122
	ENSG00000225333.6		0.09	0.4	2.19	-0.18	0.854153
SNORD7	ENSG00000207297.1	692076	1.39	0.07	0.36	-0.18	0.854158
MIR331	ENSG00000199172.3	442903	0.17	0.22	1.21	-0.18	0.854159
SLC13A4	ENSG00000164707.15	26266	197.36	-0.05	0.3	0.18	0.854161	0.99174
PTPRG-AS1	ENSG00000241472.7	100506994	171.87	-0.02	0.12	0.18	0.854173	0.99174
FLVCR1	ENSG00000162769.13	28982	3055.97	-0.02	0.09	0.18	0.85419	0.99174
H2BC6	ENSG00000274290.2	8344	62.15	-0.05	0.25	0.18	0.8542	0.99174
	ENSG00000224677.1		0.79	-0.11	0.6	0.18	0.854254
PHACTR3	ENSG00000087495.17	116154	106.45	0.05	0.29	-0.18	0.854257	0.99174
	ENSG00000201469.1		0.13	0.34	1.86	-0.18	0.854263
	ENSG00000286363.1		0.1	0.35	1.9	-0.18	0.854265
	ENSG00000226164.2		0.07	0.36	1.94	-0.18	0.854267
	ENSG00000234718.7		0.15	0.29	1.6	-0.18	0.854278
MARCHF8	ENSG00000165406.16	220972	1932.54	0.02	0.1	-0.18	0.854319	0.99174
	ENSG00000255362.1		1.45	0.07	0.37	-0.18	0.854354
	ENSG00000213172.3		0.15	0.33	1.82	-0.18	0.854368
	ENSG00000229379.1		0.11	0.31	1.67	-0.18	0.854417
GARS1	ENSG00000106105.14	2617	21846	0.02	0.12	-0.18	0.854486	0.99174
KIAA1191	ENSG00000122203.15	57179	6563.35	-0.01	0.05	0.18	0.854508	0.99174
BPIFB2	ENSG00000078898.7	80341	0.69	0.12	0.64	-0.18	0.854528
OR1C1	ENSG00000221888.4	26188	0.03	0.55	3.01	-0.18	0.854535
AMZ2	ENSG00000196704.12	51321	5193.42	-0.02	0.08	0.18	0.854566	0.99174
	ENSG00000286471.1		0.05	0.5	2.75	-0.18	0.854569
UBN1	ENSG00000118900.15	29855	3656.51	-0.02	0.1	0.18	0.854585	0.99174
	ENSG00000285753.1		0.09	0.55	3.01	-0.18	0.854621
LRRC47	ENSG00000130764.10	57470	4384.7	-0.01	0.07	0.18	0.854628	0.99174
QTRT1	ENSG00000213339.9	81890	3275.17	-0.02	0.12	0.18	0.854628	0.99174
LINC02033	ENSG00000279727.1	105377031	5.74	-0.05	0.26	0.18	0.854638	0.99174
TGIF2-RAB5IF	ENSG00000259399.1	100527943	151.67	-0.04	0.24	0.18	0.854639	0.99174
	ENSG00000249290.5		0.14	0.34	1.85	-0.18	0.854708
	ENSG00000205955.4		0.74	0.08	0.46	-0.18	0.854712
	ENSG00000240755.1		19.26	-0.1	0.54	0.18	0.854724	0.99174
	ENSG00000253383.1		0.09	0.55	3.01	-0.18	0.854743
	ENSG00000253786.1		0.07	0.55	3.01	-0.18	0.854743
	ENSG00000273068.1		0.08	0.55	3.01	-0.18	0.854743
	ENSG00000213291.3		0.53	0.09	0.5	-0.18	0.854753
	ENSG00000216710.1		0.18	0.33	1.78	-0.18	0.854775
	ENSG00000263938.1		1.41	0.07	0.36	-0.18	0.854777
	ENSG00000234761.1		0.08	0.55	3.01	-0.18	0.854791
GPATCH11	ENSG00000152133.14	253635	832.06	0.02	0.14	-0.18	0.854834	0.99174
	ENSG00000276668.1		1.51	0.09	0.49	-0.18	0.85484
	ENSG00000277661.4		0.19	-0.17	0.93	0.18	0.854852
KRT27	ENSG00000171446.7	342574	0.11	0.55	3.01	-0.18	0.854874
	ENSG00000232578.4		0.15	0.26	1.45	-0.18	0.854922
	ENSG00000234723.1		0.06	0.55	3.01	-0.18	0.85495
RAP2C-AS1	ENSG00000232160.7	101928578	112.16	-0.04	0.22	0.18	0.85495	0.99174
AHSP	ENSG00000169877.10	51327	77.64	-0.08	0.43	0.18	0.854964	0.99174
CLCA2	ENSG00000137975.8	9635	3.71	-0.07	0.4	0.18	0.854971	0.99174
RTBDN	ENSG00000132026.13	83546	46.88	-0.04	0.21	0.18	0.854975	0.99174
C5orf30	ENSG00000181751.10	90355	1853.33	-0.02	0.11	0.18	0.854978	0.99174
	ENSG00000200985.1		0.22	0.26	1.41	-0.18	0.855007
AURKAIP1	ENSG00000175756.13	54998	7861.12	-0.02	0.12	0.18	0.855013	0.99174
	ENSG00000243871.3		0.21	-0.26	1.43	0.18	0.855086
AFTPH	ENSG00000119844.15	54812	3169.77	0.01	0.06	-0.18	0.855096	0.99174
LOC101928389	ENSG00000235834.1	101928389	0.6	-0.1	0.52	0.18	0.855126
	ENSG00000223716.2		0.13	0.55	3.01	-0.18	0.85513
	ENSG00000185903.10		0.61	0.12	0.65	-0.18	0.855138
MLXIP	ENSG00000175727.14	22877	2561.88	0.03	0.16	-0.18	0.855159	0.99174
	ENSG00000260391.2		4.23	0.22	1.21	-0.18	0.855168	0.99174
COL25A1-DT	ENSG00000246774.1	645078	0.63	0.1	0.56	-0.18	0.855169
	ENSG00000287161.1		0.29	-0.22	1.19	0.18	0.855177
	ENSG00000230956.2		0.2	0.19	1.04	-0.18	0.855254
	ENSG00000200528.1		0.25	-0.2	1.09	0.18	0.855256
	ENSG00000287256.1		0.31	-0.24	1.31	0.18	0.855302
PRRC2A	ENSG00000204469.13	7916	25819.3	0.02	0.13	-0.18	0.855304	0.99174
DIS3	ENSG00000083520.15	22894	4067.58	-0.01	0.08	0.18	0.855322	0.99174
UBE2T	ENSG00000077152.11	29089	2207.86	0.02	0.12	-0.18	0.855339	0.99174
	ENSG00000236577.1		6.5	-0.04	0.2	0.18	0.855358	0.99174
C3orf14	ENSG00000114405.10	57415	465.99	-0.02	0.12	0.18	0.855369	0.99174
	ENSG00000235200.3		8.5	-0.03	0.15	0.18	0.85538	0.99174
	ENSG00000228915.3		0.08	0.41	2.22	-0.18	0.855382
NDUFB3	ENSG00000119013.9	4709	2946.92	0.01	0.06	-0.18	0.855388	0.99174
ZNF613	ENSG00000176024.18	79898	479.52	-0.02	0.09	0.18	0.855401	0.99174
	ENSG00000233672.9		81.86	-0.02	0.1	0.18	0.855422	0.99174
	ENSG00000273471.1		16.45	0.09	0.49	-0.18	0.855441	0.99174
	ENSG00000285841.1		0.03	0.55	3.01	-0.18	0.85545
LINC02570	ENSG00000237923.1	105375014	124.69	0.04	0.22	-0.18	0.85548	0.99174
PMF1	ENSG00000160783.19	11243	3862.83	0.01	0.07	-0.18	0.855483	0.99174
	ENSG00000264736.1		0.19	0.22	1.19	-0.18	0.855496
MAGEA9	ENSG00000123584.7	4108	0.12	-0.55	3.01	0.18	0.85551
LINC00426	ENSG00000238121.6	100188949	392.24	-0.03	0.17	0.18	0.855533	0.99174
	ENSG00000228166.1		1.62	0.07	0.4	-0.18	0.855553
CUL2	ENSG00000108094.15	8453	2604.92	-0.02	0.1	0.18	0.855571	0.99174
	ENSG00000230224.1		0.84	-0.08	0.45	0.18	0.855582
	ENSG00000286676.1		2.28	0.06	0.33	-0.18	0.855592	0.99174
MIR4724	ENSG00000284424.1	100616248	0.23	0.33	1.82	-0.18	0.85563
	ENSG00000287354.1		0.17	-0.33	1.82	0.18	0.855633
IFNB1	ENSG00000171855.7	3456	2.99	-0.08	0.46	0.18	0.85564	0.99174
	ENSG00000224523.1		0.4	-0.12	0.67	0.18	0.855657
TP53TG3D	ENSG00000205456.11	729264	6.43	-0.12	0.69	0.18	0.855694	0.99174
	ENSG00000254553.1		25.38	-0.1	0.55	0.18	0.85571	0.99174
	ENSG00000234665.9		88.02	0.06	0.32	-0.18	0.85573	0.99174
	ENSG00000246790.2		26.39	-0.06	0.31	0.18	0.855731	0.99174
	ENSG00000200888.1		0.35	-0.2	1.08	0.18	0.855744
	ENSG00000201620.1		0.19	0.37	2.06	-0.18	0.85576
	ENSG00000226005.5		1.19	-0.08	0.46	0.18	0.855763
	ENSG00000234650.6		0.1	0.3	1.65	-0.18	0.855771
METTL21C	ENSG00000139780.7	196541	0.96	-0.16	0.9	0.18	0.855772
	ENSG00000199953.1		0.14	0.33	1.84	-0.18	0.855793
	ENSG00000256293.2		0.39	0.13	0.71	-0.18	0.855799
AGGF1	ENSG00000164252.13	55109	1967.52	0.01	0.08	-0.18	0.855806	0.99174
MARCKSL1	ENSG00000175130.7	65108	22058	0.02	0.1	-0.18	0.855818	0.99174
	ENSG00000230968.1		0.3	0.17	0.93	-0.18	0.855875
	ENSG00000263142.5		29.08	0.06	0.31	-0.18	0.855878	0.99174
	ENSG00000231412.2		116.5	-0.06	0.34	0.18	0.855915	0.99174
C11orf16	ENSG00000176029.14	56673	1.07	-0.08	0.44	0.18	0.855923
SNX19	ENSG00000120451.10	399979	3413.46	0.02	0.13	-0.18	0.85593	0.99174
AAMDC	ENSG00000087884.14	28971	1021.84	0.02	0.11	-0.18	0.855934	0.99174
	ENSG00000250330.1		0.22	-0.25	1.4	0.18	0.855947
KITLG	ENSG00000049130.16	4254	1187.49	0.04	0.21	-0.18	0.855957	0.99174
	ENSG00000213851.3		10.14	0.04	0.2	-0.18	0.855988	0.99174
TEFM	ENSG00000172171.11	79736	577.67	0.01	0.07	-0.18	0.855992	0.99174
	ENSG00000231324.1		0.95	0.14	0.79	-0.18	0.855998
	ENSG00000205333.5		0.05	0.55	3.01	-0.18	0.856019
NANS	ENSG00000095380.11	54187	3642.32	0.01	0.08	-0.18	0.856044	0.99174
	ENSG00000201423.1		0.13	0.27	1.46	-0.18	0.856066
	ENSG00000262648.1		0.25	-0.26	1.41	0.18	0.856072
	ENSG00000287547.1		0.24	0.13	0.71	-0.18	0.856072
	ENSG00000214823.3		0.08	0.35	1.93	-0.18	0.856079
	ENSG00000285581.1		1.9	0.07	0.36	-0.18	0.85609
DHRS13	ENSG00000167536.14	147015	1232.39	0.02	0.14	-0.18	0.856095	0.99174
CTSG	ENSG00000100448.4	1511	0.14	0.38	2.1	-0.18	0.856123
	ENSG00000227722.2		0.69	0.09	0.52	-0.18	0.856125
	ENSG00000215006.4		0.58	0.1	0.53	-0.18	0.856125
BTBD16	ENSG00000138152.10	118663	7.51	-0.08	0.42	0.18	0.856127	0.99174
	ENSG00000258294.5		0.17	0.55	3.01	-0.18	0.856149
LINC02567	ENSG00000237552.1	110806286	0.07	0.55	3.01	-0.18	0.856163
	ENSG00000242436.3		0.57	0.11	0.63	-0.18	0.856202
	ENSG00000278884.1		0.41	-0.16	0.86	0.18	0.856239
	ENSG00000270713.1		0.06	0.41	2.28	-0.18	0.856241
	ENSG00000261248.1		9.29	-0.03	0.16	0.18	0.856296	0.99174
PPY	ENSG00000108849.7	5539	4.53	0.05	0.28	-0.18	0.856305	0.99174
	ENSG00000231794.5		0.54	0.15	0.84	-0.18	0.85631
	ENSG00000287763.1		3.74	0.07	0.39	-0.18	0.856349	0.99174
	ENSG00000264254.1		0.11	-0.39	2.15	0.18	0.856379
MIR3934	ENSG00000266509.1	100500873	0.17	0.44	2.41	-0.18	0.856398
FKBP2	ENSG00000173486.13	2286	4057.02	-0.02	0.1	0.18	0.856405	0.99174
AEN	ENSG00000181026.15	64782	5871.29	0.01	0.06	-0.18	0.856476	0.99174
	ENSG00000250360.1		0.17	0.3	1.66	-0.18	0.856478
PAOX	ENSG00000148832.16	196743	525.73	-0.03	0.17	0.18	0.856495	0.99174
ORC6	ENSG00000091651.9	23594	2859.22	-0.02	0.13	0.18	0.856526	0.99174
	ENSG00000236072.1		0.08	0.4	2.22	-0.18	0.856528
	ENSG00000278690.1		0.09	0.54	3.01	-0.18	0.856531
FAM47E-STBD1	ENSG00000272414.6	100631383	507.36	0.02	0.12	-0.18	0.856544	0.99174
	ENSG00000241941.2		0.4	0.13	0.7	-0.18	0.85656
	ENSG00000236846.1		0.08	0.47	2.62	-0.18	0.856615
	ENSG00000267166.5		0.64	-0.08	0.46	0.18	0.856615
	ENSG00000236503.1		0.03	0.54	3.01	-0.18	0.856636
	ENSG00000229423.2		0.11	0.34	1.87	-0.18	0.856669
	ENSG00000285704.1		0.12	0.54	2.98	-0.18	0.85668
	ENSG00000258414.1		1.65	0.06	0.34	-0.18	0.856694
CST4	ENSG00000101441.4	1472	0.43	-0.12	0.68	0.18	0.8567
RGS10	ENSG00000148908.15	6001	3986.55	-0.02	0.13	0.18	0.856703	0.99174
LOC101929240	ENSG00000265298.1	101929240	1.32	-0.08	0.43	0.18	0.856717
USP42	ENSG00000106346.11	84132	1147.78	0.01	0.07	-0.18	0.856758	0.99174
	ENSG00000228874.1		0.26	-0.16	0.91	0.18	0.856762
	ENSG00000255947.1		0.13	0.38	2.13	-0.18	0.856766
H2AC14	ENSG00000276368.1	8331	34.37	0.04	0.23	-0.18	0.856766	0.99174
	ENSG00000256783.1		0.51	-0.12	0.68	0.18	0.856825
DEFB122	ENSG00000204547.7	245935	0.14	-0.24	1.34	0.18	0.856863
CAPRIN1	ENSG00000135387.21	4076	20183.1	-0.02	0.1	0.18	0.856867	0.99174
CHRNB3	ENSG00000147432.7	1142	0.24	0.15	0.82	-0.18	0.856877
	ENSG00000201151.1		0.87	-0.07	0.4	0.18	0.856883
LIX1	ENSG00000145721.12	167410	1225.08	0.04	0.23	-0.18	0.856893	0.99174
	ENSG00000240375.1		0.19	0.22	1.2	-0.18	0.856936
PLAC9P1	ENSG00000214100.8	389033	43.56	0.08	0.43	-0.18	0.856978	0.99174
	ENSG00000239626.1		6.83	-0.08	0.42	0.18	0.857011	0.99174
MSTO1	ENSG00000125459.16	55154	3042.02	0.01	0.06	-0.18	0.857027	0.99174
	ENSG00000225774.2		9.51	0.08	0.42	-0.18	0.857028	0.99174
	ENSG00000285556.1		0.08	0.54	3.01	-0.18	0.857028
	ENSG00000279696.1		86.62	-0.02	0.1	0.18	0.857039	0.99174
	ENSG00000270427.1		0.18	0.23	1.29	-0.18	0.85704
CASC11	ENSG00000249375.8	100270680	9.41	-0.04	0.22	0.18	0.857061	0.99174
	ENSG00000280665.1		78.04	0.01	0.08	-0.18	0.857084	0.99174
	ENSG00000232736.1		0.85	0.08	0.43	-0.18	0.857088
	ENSG00000227308.2		22.28	0.02	0.13	-0.18	0.857092	0.99174
	ENSG00000229222.1		10.47	0.03	0.18	-0.18	0.8571	0.99174
SNORA80B	ENSG00000206633.1	100302743	4.34	-0.04	0.24	0.18	0.857119	0.99174
	ENSG00000215236.3		3.11	0.04	0.25	-0.18	0.85712	0.99174
	ENSG00000275840.1		10.83	-0.02	0.14	0.18	0.8572	0.99174
	ENSG00000232303.2		24.07	-0.03	0.14	0.18	0.857214	0.99174
PIANP	ENSG00000139200.13	196500	1005.9	0.05	0.26	-0.18	0.857224	0.99174
	ENSG00000199506.1		0.78	-0.08	0.43	0.18	0.857226
ABL2	ENSG00000143322.21	27	2568.29	-0.02	0.09	0.18	0.857244	0.99174
	ENSG00000254046.1		1.57	0.22	1.2	-0.18	0.857248
FADS1	ENSG00000149485.19	3992	8597.24	0.02	0.11	-0.18	0.857297	0.99174
	ENSG00000287055.1		63.63	0.02	0.13	-0.18	0.857354	0.99174
RRAGB	ENSG00000083750.12	10325	793.74	-0.01	0.07	0.18	0.857355	0.99174
MIR5001	ENSG00000284407.1	100847037	0.13	0.34	1.88	-0.18	0.857359
CRISP1	ENSG00000124812.15	167	0.03	0.54	3.01	-0.18	0.857364
	ENSG00000288097.1		0.03	0.54	3.01	-0.18	0.857424
	ENSG00000232555.2		0.69	0.11	0.63	-0.18	0.857439
ELFN2	ENSG00000243902.6	114794	2.2	0.07	0.37	-0.18	0.857443
	ENSG00000275897.1		6.32	-0.03	0.18	0.18	0.857447	0.99174
PSMB10	ENSG00000205220.12	5699	6266.19	-0.03	0.14	0.18	0.857451	0.99174
PLGLA	ENSG00000240935.6	285189	0.59	0.13	0.73	-0.18	0.857453
	ENSG00000225126.1		0.04	0.54	3.01	-0.18	0.857462
STK33	ENSG00000130413.15	65975	1156.2	0.02	0.1	-0.18	0.857464	0.99174
OR5B3	ENSG00000172769.3	441608	0.03	0.54	3.01	-0.18	0.857467
	ENSG00000276854.1		0.04	0.54	3.01	-0.18	0.857468
	ENSG00000239992.1		0.05	0.54	3.01	-0.18	0.857471
KNCN	ENSG00000162456.9	148930	0.42	0.13	0.72	-0.18	0.857521
	ENSG00000223350.2		53.79	-0.13	0.72	0.18	0.857538	0.99174
	ENSG00000228728.1		0.1	0.39	2.16	-0.18	0.85754
ABHD14B	ENSG00000114779.19	84836	4130.87	-0.02	0.09	0.18	0.857549	0.99174
COL28A1	ENSG00000215018.10	340267	47.9	0.03	0.18	-0.18	0.85756	0.99174
CCDC169	ENSG00000242715.8	728591	691.3	-0.04	0.2	0.18	0.857575	0.99174
	ENSG00000217585.1		0.03	0.54	3.01	-0.18	0.857584
	ENSG00000233318.2		0.07	0.54	3.01	-0.18	0.857585
PSMB8	ENSG00000204264.11	5696	9400.67	-0.03	0.16	0.18	0.857587	0.99174
MDM1	ENSG00000111554.14	56890	898.43	-0.02	0.11	0.18	0.857603	0.99174
	ENSG00000228986.1		0.24	0.16	0.9	-0.18	0.857603
	ENSG00000286608.1		0.3	0.17	0.97	-0.18	0.857614
ACAT1	ENSG00000075239.14	38	3960.1	0.01	0.08	-0.18	0.85765	0.99174
DHRS12	ENSG00000102796.11	79758	613.99	-0.02	0.1	0.18	0.857659	0.99174
	ENSG00000256967.1		11.3	-0.03	0.17	0.18	0.857664	0.99174
	ENSG00000248850.1		0.15	0.33	1.82	-0.18	0.857682
USE1	ENSG00000053501.13	55850	1384.38	0.02	0.09	-0.18	0.857729	0.99174
PRKACB	ENSG00000142875.19	5567	1562.94	0.02	0.12	-0.18	0.857737	0.99174
LINC01616	ENSG00000261340.1	106456574	6.07	-0.09	0.5	0.18	0.857738	0.99174
PLA2G4C	ENSG00000105499.14	8605	636.27	-0.04	0.22	0.18	0.857754	0.99174
	ENSG00000236140.1		10.65	0.05	0.27	-0.18	0.857766	0.99174
MIR412	ENSG00000199012.2	574433	0.05	0.54	3.01	-0.18	0.85778
INPP5A	ENSG00000068383.19	3632	1601.52	-0.02	0.09	0.18	0.857807	0.99174
	ENSG00000285899.1		0.56	0.08	0.46	-0.18	0.857818
ACBD3-AS1	ENSG00000234478.1	107985353	1.15	-0.09	0.5	0.18	0.857845
NDUFS2	ENSG00000158864.12	4720	7809.46	-0.01	0.05	0.18	0.857849	0.99174
LOC101928107	ENSG00000226527.2	101928107	0.1	0.34	1.88	-0.18	0.857908
	ENSG00000253903.2		0.37	-0.54	3.01	0.18	0.857934
	ENSG00000230570.1		0.12	-0.39	2.16	0.18	0.857944
	ENSG00000257183.1		0.19	0.24	1.36	-0.18	0.857954
	ENSG00000234664.1		2962.96	0.02	0.1	-0.18	0.857957	0.99174
FLJ22447	ENSG00000232774.8	400221	361.99	-0.01	0.08	0.18	0.857983	0.99174
	ENSG00000205056.8		189.1	-0.03	0.15	0.18	0.857986	0.99174
	ENSG00000279662.1		104.16	0.01	0.08	-0.18	0.857987	0.99174
	ENSG00000223875.2		0.6	-0.19	1.07	0.18	0.858047
ZNF668	ENSG00000167394.13	79759	1141.97	0.02	0.09	-0.18	0.858048	0.99174
RUVBL1-AS1	ENSG00000239608.1	100874089	0.24	-0.17	0.96	0.18	0.858068
CKS2	ENSG00000123975.5	1164	6982.45	0.02	0.12	-0.18	0.858072	0.99174
	ENSG00000284438.1		0.27	0.42	2.36	-0.18	0.85808
KDM7A	ENSG00000006459.11	80853	1202.77	0.03	0.16	-0.18	0.858114	0.99174
E2F1	ENSG00000101412.13	1869	2681.14	-0.03	0.15	0.18	0.858126	0.99174
PSLNR	ENSG00000225255.6	106146148	0.97	0.13	0.73	-0.18	0.858132
	ENSG00000277997.1		0.22	0.21	1.18	-0.18	0.858164
LOC101927827	ENSG00000229311.1	101927827	0.05	0.54	3.01	-0.18	0.858179
TMEM147	ENSG00000105677.12	10430	4742.45	0.01	0.08	-0.18	0.858221	0.99174
THOC3	ENSG00000051596.9	84321	1894.27	-0.02	0.09	0.18	0.858223	0.99174
C17orf67	ENSG00000214226.9	339210	124.73	0.02	0.14	-0.18	0.858241	0.99174
FNBP4	ENSG00000109920.13	23360	6704.81	0.02	0.1	-0.18	0.858245	0.99174
LINC00113	ENSG00000225298.5	54088	0.09	0.39	2.2	-0.18	0.858249
GPR108	ENSG00000125734.15	56927	3803.34	-0.01	0.08	0.18	0.858259	0.99174
MBL2	ENSG00000165471.6	4153	0.17	0.43	2.41	-0.18	0.858263
SYNCRIP	ENSG00000135316.18	10492	16044.8	0.02	0.14	-0.18	0.858276	0.99174
IL2	ENSG00000109471.4	3558	0.04	0.54	3.01	-0.18	0.858289
	ENSG00000250990.1		0.04	0.54	3.01	-0.18	0.858289
	ENSG00000250424.4		0.16	-0.44	2.47	0.18	0.858326
	ENSG00000257067.6		5.18	0.07	0.39	-0.18	0.858334	0.99174
	ENSG00000234120.1		0.16	0.29	1.64	-0.18	0.858377
	ENSG00000266050.3		1.09	0.11	0.62	-0.18	0.858379
CHID1	ENSG00000177830.18	66005	5026.74	-0.01	0.08	0.18	0.858385	0.99174
MIR6827	ENSG00000277723.1	102466744	0.1	0.34	1.89	-0.18	0.858393
	ENSG00000274817.1		0.08	0.54	3.01	-0.18	0.858399
	ENSG00000248515.2		0.21	0.54	3.01	-0.18	0.858419
	ENSG00000228639.7		8.55	-0.06	0.35	0.18	0.858429	0.99174
	ENSG00000260528.5		393.44	-0.04	0.22	0.18	0.858472	0.99174
ASMTL	ENSG00000169093.16	8623	5310.08	0.02	0.1	-0.18	0.858499	0.99174
OR5AU1	ENSG00000169327.5	390445	31.63	0.02	0.1	-0.18	0.858507	0.99174
	ENSG00000270714.1		0.1	0.39	2.17	-0.18	0.858509
MRPS24	ENSG00000062582.14	64951	4170.49	0.02	0.08	-0.18	0.858517	0.99174
	ENSG00000213211.2		0.15	-0.21	1.2	0.18	0.85853
	ENSG00000261384.1		0.17	-0.24	1.33	0.18	0.858531
	ENSG00000233752.1		0.51	-0.16	0.92	0.18	0.858535
	ENSG00000265118.5		32.32	0.16	0.9	-0.18	0.858565	0.99174
	ENSG00000267149.2		1.09	0.14	0.8	-0.18	0.858571
APRT	ENSG00000198931.11	353	10016.8	0.02	0.11	-0.18	0.858579	0.99174
	ENSG00000287614.1		0.7	0.1	0.54	-0.18	0.858582
DMBX1	ENSG00000197587.11	127343	378.96	-0.06	0.31	0.18	0.858582	0.99174
	ENSG00000243864.1		0.19	0.23	1.29	-0.18	0.858614
	ENSG00000279057.1		7.19	-0.09	0.51	0.18	0.858625	0.99174
PREX2	ENSG00000046889.19	80243	2062.59	0.06	0.32	-0.18	0.858628	0.99174
DUSP9	ENSG00000130829.18	1852	37.13	-0.03	0.17	0.18	0.858634	0.99174
	ENSG00000226554.1		0.07	0.47	2.64	-0.18	0.858637
PDHA1	ENSG00000131828.14	5160	6927.61	-0.01	0.06	0.18	0.858679	0.99174
	ENSG00000189295.13		0.04	0.54	3.01	-0.18	0.858693
NSUN2	ENSG00000037474.15	54888	5372.34	0.01	0.06	-0.18	0.858701	0.99174
	ENSG00000285800.1		0.83	-0.08	0.43	0.18	0.858716
	ENSG00000243175.1		33.05	-0.02	0.11	0.18	0.858723	0.99174
GNB1	ENSG00000078369.18	2782	27002.2	0.02	0.11	-0.18	0.858738	0.99174
	ENSG00000285030.1		0.15	0.26	1.46	-0.18	0.858748
	ENSG00000248101.2		0.49	-0.53	3	0.18	0.858749
	ENSG00000206710.1		0.08	0.34	1.93	-0.18	0.858778
	ENSG00000229435.2		0.08	0.46	2.6	-0.18	0.858833
	ENSG00000201680.1		0.04	0.54	3.01	-0.18	0.858862
	ENSG00000278231.1		46.44	0.03	0.17	-0.18	0.858868	0.99174
HSFX2	ENSG00000268738.3	100130086	6.9	-0.24	1.36	0.18	0.85887	0.99174
	ENSG00000232439.1		0.96	-0.08	0.43	0.18	0.858879
MYLK4	ENSG00000145949.11	340156	31.9	0.04	0.2	-0.18	0.85888	0.99174
	ENSG00000239539.1		0.16	0.2	1.11	-0.18	0.858884
USP38	ENSG00000170185.10	84640	1242.12	0.02	0.1	-0.18	0.858896	0.99174
	ENSG00000258563.2		0.07	0.47	2.67	-0.18	0.858909
	ENSG00000214189.9		440.69	0.03	0.15	-0.18	0.858912	0.99174
	ENSG00000258681.1		0.08	0.53	3.01	-0.18	0.858914
GPC5-AS1	ENSG00000235984.5	100873969	0.19	0.26	1.45	-0.18	0.858937
	ENSG00000259784.1		33.22	-0.1	0.55	0.18	0.858941	0.99174
PXMP4	ENSG00000101417.12	11264	848.54	-0.02	0.09	0.18	0.858953	0.99174
	ENSG00000239906.1		173.14	-0.04	0.24	0.18	0.858967	0.99174
	ENSG00000262980.1		0.1	0.3	1.67	-0.18	0.858973
	ENSG00000237758.1		650.34	-0.01	0.07	0.18	0.859026	0.99174
	ENSG00000213431.4		0.09	0.46	2.58	-0.18	0.859046
	ENSG00000201036.1		0.06	0.53	3.01	-0.18	0.859054
	ENSG00000282993.1		806.22	-0.02	0.11	0.18	0.859065	0.99174
	ENSG00000233229.1		0.24	0.16	0.93	-0.18	0.859074
FAM230E	ENSG00000182824.7	642643	0.7	-0.1	0.56	0.18	0.859134
	ENSG00000262271.1		0.05	0.53	3.01	-0.18	0.859142
RPRM	ENSG00000177519.4	56475	131.61	0.05	0.29	-0.18	0.859162	0.99174
	ENSG00000225404.2		0.94	-0.08	0.43	0.18	0.859194
PMS2P4	ENSG00000067601.8	5382	174.35	-0.01	0.08	0.18	0.859202	0.99174
PDE12	ENSG00000174840.9	201626	1574.07	-0.02	0.13	0.18	0.859214	0.99174
RWDD4	ENSG00000182552.15	201965	1844.63	-0.01	0.08	0.18	0.85925	0.99174
	ENSG00000259135.1		1.87	0.07	0.42	-0.18	0.859252
	ENSG00000261051.1		15.72	-0.04	0.23	0.18	0.859271	0.99174
	ENSG00000225636.1		0.26	-0.14	0.81	0.18	0.859287
STT3A	ENSG00000134910.14	3703	10909.4	-0.02	0.11	0.18	0.859292	0.99174
LINC02571	ENSG00000256166.1	105375015	0.44	-0.14	0.81	0.18	0.859325
	ENSG00000262693.1		2.24	0.06	0.33	-0.18	0.859345
	ENSG00000258385.1		0.67	0.1	0.55	-0.18	0.859348
	ENSG00000257989.1		12.76	0.04	0.24	-0.18	0.859353	0.99174
	ENSG00000283096.1		0.13	0.29	1.65	-0.18	0.859374
	ENSG00000279657.1		0.03	0.53	3.01	-0.18	0.859418
KIRREL1	ENSG00000183853.18	55243	6287.02	-0.02	0.14	0.18	0.859427	0.99174
MSMP	ENSG00000215183.5	692094	14.68	-0.03	0.16	0.18	0.859464	0.99174
COX11	ENSG00000166260.12	1353	2577.18	-0.02	0.09	0.18	0.859468	0.99174
RBPJL	ENSG00000124232.11	11317	8.02	-0.07	0.39	0.18	0.859471	0.99174
	ENSG00000278518.1		0.9	0.16	0.89	-0.18	0.85948
MIR199A2	ENSG00000208024.1	406977	0.23	0.41	2.31	-0.18	0.859483
MIR6768	ENSG00000274805.1	102465460	1.19	-0.07	0.39	0.18	0.859486
	ENSG00000230747.1		36.1	0.03	0.18	-0.18	0.859515	0.99174
	ENSG00000232031.1		0.23	-0.22	1.27	0.18	0.859532
	ENSG00000207378.1		0.12	0.29	1.66	-0.18	0.859533
	ENSG00000276193.1		0.05	0.53	3.01	-0.18	0.85956
	ENSG00000206659.1		0.41	-0.11	0.65	0.18	0.859563
	ENSG00000275601.1		91.59	-0.02	0.1	0.18	0.859567	0.99174
	ENSG00000251487.1		0.86	0.09	0.54	-0.18	0.859576
C1orf162	ENSG00000143110.11	128346	128.77	0.03	0.17	-0.18	0.859585	0.99174
LINC01730	ENSG00000275491.1	101929125	5.98	-0.06	0.36	0.18	0.859588	0.99174
	ENSG00000237188.5		61.98	-0.04	0.24	0.18	0.859589	0.99174
	ENSG00000258051.1		0.03	0.53	3.01	-0.18	0.859599
ZNF765	ENSG00000196417.13	91661	925.82	-0.02	0.09	0.18	0.8596	0.99174
	ENSG00000223223.1		0.03	0.53	3.01	-0.18	0.859619
	ENSG00000273886.1		0.03	0.53	3.01	-0.18	0.859619
	ENSG00000250374.4		0.03	0.53	3.01	-0.18	0.859629
MIR6129	ENSG00000273500.1	102465137	0.24	0.15	0.87	-0.18	0.859634
KCTD2	ENSG00000180901.11	23510	2817.57	0.01	0.05	-0.18	0.85964	0.99174
	ENSG00000207195.1		0.97	-0.07	0.41	0.18	0.859666
	ENSG00000250585.3		1.02	-0.08	0.43	0.18	0.859668
SULT6B1	ENSG00000138068.10	391365	0.38	-0.17	0.97	0.18	0.859694
	ENSG00000260954.1		5.89	-0.04	0.21	0.18	0.859701	0.99174
CSTA	ENSG00000121552.4	1475	31.09	-0.06	0.36	0.18	0.859703	0.99174
	ENSG00000239793.1		0.11	0.45	2.52	-0.18	0.859727
MIR505	ENSG00000207633.3	574508	0.03	0.53	3.01	-0.18	0.859745
LANCL3	ENSG00000147036.11	347404	31.13	-0.04	0.24	0.18	0.859754	0.99174
VPS4B	ENSG00000119541.10	9525	2193.08	0.02	0.13	-0.18	0.859754	0.99174
	ENSG00000211663.2		1382.31	-0.14	0.78	0.18	0.859759	0.99174
	ENSG00000228566.2		2.28	0.08	0.45	-0.18	0.859762	0.99174
	ENSG00000261049.2		0.09	0.39	2.19	-0.18	0.859767
	ENSG00000278184.1		0.14	-0.38	2.14	0.18	0.85981
CATIP-AS1	ENSG00000225062.1	101928513	21.47	0.03	0.16	-0.18	0.85982	0.99174
	ENSG00000225650.2		0.12	0.44	2.5	-0.18	0.859828
	ENSG00000257531.2		1.86	0.07	0.38	-0.18	0.859836
	ENSG00000279863.1		0.24	-0.42	2.38	0.18	0.859873
	ENSG00000286310.1		1.36	-0.06	0.36	0.18	0.859925
MTA1	ENSG00000182979.18	9112	6705.06	-0.01	0.06	0.18	0.859937	0.99174
MPI	ENSG00000178802.18	4351	3290.85	0.02	0.09	-0.18	0.859963	0.99174
C4BPA	ENSG00000123838.11	722	0.18	0.15	0.85	-0.18	0.859971
MIR6846	ENSG00000277888.1	102465509	0.08	0.39	2.24	-0.18	0.859993
	ENSG00000232383.1		2.52	-0.05	0.29	0.18	0.859996	0.99174
EBNA1BP2	ENSG00000117395.12	10969	4882.78	0.01	0.07	-0.18	0.860002	0.99174
C5orf67	ENSG00000225940.6	101928448	0.13	0.37	2.11	-0.18	0.860026
SPSB1	ENSG00000171621.14	80176	570.72	-0.02	0.14	0.18	0.860072	0.99174
GCOM1	ENSG00000137878.17	145781	30.93	0.07	0.39	-0.18	0.860089	0.99174
	ENSG00000273971.1		1.05	-0.07	0.4	0.18	0.860102
	ENSG00000237370.1		2.55	0.05	0.29	-0.18	0.860116	0.99174
	ENSG00000279197.1		1.3	-0.09	0.49	0.18	0.860117
FLJ31356	ENSG00000229951.5	403150	59.37	-0.02	0.09	0.18	0.86012	0.99174
	ENSG00000270071.3		1.57	0.07	0.41	-0.18	0.86015
	ENSG00000241168.1		45.81	-0.01	0.08	0.18	0.860154	0.99174
CPXM2	ENSG00000121898.13	119587	1914.83	0.05	0.27	-0.18	0.860204	0.99174
	ENSG00000266824.1		1.03	-0.07	0.4	0.18	0.860205
	ENSG00000279698.1		0.7	0.1	0.59	-0.18	0.860222
LINC02332	ENSG00000259054.1	105370400	3.09	-0.06	0.36	0.18	0.860222	0.99174
	ENSG00000287560.1		12.42	0.03	0.2	-0.18	0.860227	0.99174
	ENSG00000285685.1		0.56	-0.18	1.04	0.18	0.860238
	ENSG00000272137.1		4.33	-0.04	0.22	0.18	0.860273	0.99174
	ENSG00000276047.1		0.1	0.38	2.16	-0.18	0.860313
HTR2C	ENSG00000147246.10	3358	144.82	-0.04	0.23	0.18	0.860337	0.99174
PANK3	ENSG00000120137.7	79646	6087.82	0.03	0.2	-0.18	0.860346	0.99174
	ENSG00000231238.2		0.09	0.53	3.01	-0.18	0.860365
	ENSG00000189002.10		0.06	0.47	2.68	-0.18	0.860372
	ENSG00000213549.3		3.04	0.06	0.36	-0.18	0.860375	0.99174
CFL1	ENSG00000172757.13	1072	73018.4	0.01	0.07	-0.18	0.860378	0.99174
DSCR8	ENSG00000198054.12	84677	0.2	0.18	1	-0.18	0.860393
LINC01581	ENSG00000259724.2	101927112	0.05	0.53	3.01	-0.18	0.860399
	ENSG00000202461.1		0.05	0.53	3.01	-0.18	0.86044
	ENSG00000241423.2		0.03	0.53	3.01	-0.18	0.86044
	ENSG00000270855.1		0.03	0.53	3.01	-0.18	0.860441
DARS2	ENSG00000117593.12	55157	2192.11	-0.02	0.1	0.18	0.860461	0.99174
	ENSG00000285583.1		12.19	0.06	0.35	-0.18	0.860462	0.99174
	ENSG00000228882.1		0.03	0.53	3.01	-0.18	0.860463
MCM4	ENSG00000104738.18	4173	10918.9	-0.03	0.16	0.18	0.860467	0.99174
PCAT18	ENSG00000265369.3	728606	14.1	-0.02	0.12	0.18	0.860475	0.99174
SELENOI	ENSG00000138018.18	85465	3385.68	0.02	0.13	-0.18	0.860476	0.99174
	ENSG00000273355.1		44.53	-0.02	0.13	0.18	0.86049	0.99174
	ENSG00000249367.1		0.15	0.32	1.83	-0.18	0.860493
C4orf36	ENSG00000163633.12	132989	38.24	-0.04	0.22	0.18	0.860506	0.99174
	ENSG00000223138.1		0.32	-0.14	0.77	0.18	0.860545
LANCL2	ENSG00000132434.9	55915	1051.34	0.02	0.09	-0.18	0.860551	0.99174
APOH	ENSG00000091583.11	350	0.44	0.12	0.67	-0.18	0.86056
	ENSG00000287835.1		1.71	-0.1	0.56	0.18	0.860564
ULBP2	ENSG00000131015.5	80328	327.82	0.05	0.26	-0.18	0.860575	0.99174
PMM1	ENSG00000100417.12	5372	2742.54	0.01	0.08	-0.18	0.860581	0.99174
	ENSG00000243799.1		0.15	0.23	1.31	-0.18	0.860593
	ENSG00000266184.1		0.12	0.43	2.48	-0.18	0.860608
PYGO2	ENSG00000163348.4	90780	3459.72	-0.01	0.05	0.18	0.860612	0.99174
PBX1	ENSG00000185630.18	5087	4910.41	-0.04	0.22	0.18	0.860616	0.99174
	ENSG00000237390.1		14.69	-0.02	0.11	0.18	0.86062	0.99174
	ENSG00000226185.2		0.1	0.53	3.01	-0.18	0.860635
CACNG3	ENSG00000006116.3	10368	5.92	-0.07	0.41	0.18	0.860646	0.99174
	ENSG00000207105.1		0.09	-0.39	2.21	0.18	0.860654
NDNF	ENSG00000173376.14	79625	368.13	0.04	0.21	-0.18	0.860677	0.99174
	ENSG00000240393.1		0.57	0.1	0.58	-0.18	0.860704
TRIM74	ENSG00000174353.17	378108	1380.7	0.01	0.07	-0.18	0.860715	0.99174
	ENSG00000215583.3		0.07	0.46	2.64	-0.18	0.860727
ZNF605	ENSG00000196458.11	100289635	1440.42	-0.02	0.09	0.18	0.860729	0.99174
	ENSG00000258489.4		0.18	0.28	1.61	-0.18	0.860735
APOB	ENSG00000084674.15	338	56.52	-0.06	0.33	0.18	0.860743	0.99174
COPS7B	ENSG00000144524.17	64708	4117.25	-0.02	0.14	0.18	0.860762	0.99174
	ENSG00000241458.1		8.66	-0.04	0.23	0.18	0.860775	0.99174
LOC339166	ENSG00000284837.1	339166	8.59	-0.03	0.19	0.18	0.860782	0.99174
	ENSG00000229926.1		1.29	0.09	0.51	-0.18	0.860784
	ENSG00000271173.1		0.08	0.53	3.01	-0.18	0.860786
	ENSG00000215833.3		0.05	0.53	3.01	-0.18	0.86081
	ENSG00000255139.2		22.64	-0.03	0.17	0.18	0.860818	0.99174
	ENSG00000239809.1		0.7	0.09	0.52	-0.18	0.860853
	ENSG00000280138.1		474.61	0.02	0.09	-0.18	0.86086	0.99174
RAB11B-AS1	ENSG00000269386.5	100507567	185.33	0.03	0.16	-0.18	0.860889	0.99174
	ENSG00000253047.1		3.57	-0.04	0.23	0.18	0.860918	0.99174
	ENSG00000278700.1		3.64	0.04	0.26	-0.18	0.860937	0.99174
SNORA37	ENSG00000207233.1	677819	1.82	-0.05	0.31	0.18	0.860952
LOC649133	ENSG00000259541.5	649133	0.22	0.25	1.41	-0.18	0.860994
PRKD3	ENSG00000115825.10	23683	3905.15	0.03	0.16	-0.18	0.861001	0.99174
CD1C	ENSG00000158481.13	911	52.2	0.07	0.4	-0.18	0.861011	0.99174
NUP58	ENSG00000139496.16	9818	3814.74	0.02	0.1	-0.18	0.861018	0.99174
TUBB8B	ENSG00000173213.9	260334	17.74	-0.06	0.33	0.18	0.861034	0.99174
	ENSG00000273373.1		958.9	-0.02	0.1	0.18	0.861066	0.99174
LINC01780	ENSG00000232650.6	105378934	14.84	0.06	0.34	-0.17	0.861085	0.99174
	ENSG00000255871.2		0.06	0.53	3.01	-0.17	0.861093
	ENSG00000284650.1		0.12	0.29	1.66	-0.17	0.861107
C14orf180	ENSG00000184601.10	400258	0.12	0.33	1.89	-0.17	0.861113
	ENSG00000248282.1		0.07	0.46	2.64	-0.17	0.861152
ACER1	ENSG00000167769.5	125981	17.52	-0.02	0.12	0.17	0.861171	0.99174
	ENSG00000283758.2		0.24	0.15	0.84	-0.17	0.861186
TREM1	ENSG00000124731.13	54210	23.46	0.08	0.44	-0.17	0.861206	0.99174
	ENSG00000260810.1		1.74	-0.08	0.44	0.17	0.861219
	ENSG00000265656.1		0.13	0.38	2.15	-0.17	0.861227
	ENSG00000219249.2		0.06	0.53	3.01	-0.17	0.861236
	ENSG00000238406.1		0.12	0.33	1.87	-0.17	0.86124
	ENSG00000215586.2		0.04	0.53	3.01	-0.17	0.861252
	ENSG00000200646.1		0.03	0.53	3.01	-0.17	0.861261
	ENSG00000267904.1		30.63	0.02	0.14	-0.17	0.861301	0.99174
	ENSG00000269138.1		2.36	-0.06	0.35	0.17	0.861312	0.99174
LINC02537	ENSG00000283215.2	285857	0.11	0.26	1.48	-0.17	0.861316
	ENSG00000286386.1		0.04	0.53	3.01	-0.17	0.86132
	ENSG00000223968.1		1.83	-0.06	0.34	0.17	0.861344
PABPC5-AS1	ENSG00000234161.1	102724167	0.45	-0.1	0.56	0.17	0.861358
	ENSG00000267180.1		0.08	0.53	3.01	-0.17	0.861392
	ENSG00000258734.2		0.05	0.53	3.01	-0.17	0.861406
C6orf58	ENSG00000184530.9	352999	5.17	0.06	0.35	-0.17	0.861413	0.99174
FKBP9	ENSG00000122642.11	11328	8999.93	-0.02	0.13	0.17	0.861435	0.99174
	ENSG00000235544.1		0.06	0.53	3.01	-0.17	0.861435
SLPI	ENSG00000124107.5	6590	1.24	0.09	0.52	-0.17	0.861436
CSNK2A3	ENSG00000254598.3	283106	5.69	-0.05	0.27	0.17	0.86144	0.99174
MIR1229	ENSG00000221394.1	100302156	0.87	0.07	0.42	-0.17	0.86149
	ENSG00000265408.1		8.04	-0.1	0.58	0.17	0.861493	0.99174
OR10G7	ENSG00000182634.8	390265	0.15	0.43	2.46	-0.17	0.861502
SLC30A7	ENSG00000162695.12	148867	1708.03	0.02	0.09	-0.17	0.861504	0.99174
	ENSG00000241929.1		0.06	0.53	3.01	-0.17	0.861505
	ENSG00000280189.1		15.74	-0.02	0.12	0.17	0.86151	0.99174
RSAD2	ENSG00000134321.12	91543	174.55	-0.03	0.2	0.17	0.861521	0.99174
MYO1G	ENSG00000136286.16	64005	12728.2	-0.03	0.17	0.17	0.86154	0.99174
	ENSG00000263637.1		0.15	0.43	2.47	-0.17	0.861542
	ENSG00000225400.1		0.16	-0.23	1.33	0.17	0.861571
	ENSG00000251679.1		0.82	0.13	0.73	-0.17	0.861573
	ENSG00000271396.1		0.09	0.38	2.19	-0.17	0.861593
	ENSG00000266397.1		5.92	0.07	0.37	-0.17	0.861601	0.99174
LOC100131635	ENSG00000228804.5	100131635	0.09	0.45	2.58	-0.17	0.861687
SPAG7	ENSG00000091640.8	9552	5634.15	-0.01	0.08	0.17	0.861689	0.99174
	ENSG00000268723.1		0.09	0.38	2.19	-0.17	0.86169
CCL7	ENSG00000108688.11	6354	2.51	-0.14	0.8	0.17	0.861691	0.99174
PLPP2	ENSG00000141934.10	8612	1684.35	-0.05	0.31	0.17	0.861709	0.99174
GNRH1	ENSG00000147437.10	2796	281.63	-0.02	0.13	0.17	0.861713	0.99174
RPP25	ENSG00000178718.6	54913	863.03	0.02	0.12	-0.17	0.861731	0.99174
C12orf4	ENSG00000047621.12	57102	1181.47	-0.01	0.08	0.17	0.861745	0.99174
	ENSG00000253054.1		0.47	-0.11	0.64	0.17	0.861768
BAG5	ENSG00000166170.9	9529	2513	-0.01	0.06	0.17	0.861791	0.99174
	ENSG00000268101.2		0.04	0.52	3.01	-0.17	0.861796
TAB2	ENSG00000055208.19	23118	4700.98	0.01	0.09	-0.17	0.861845	0.99174
	ENSG00000271344.1		19.63	-0.04	0.23	0.17	0.861851	0.99174
	ENSG00000187472.4		10.8	-0.03	0.19	0.17	0.861872	0.99174
PKP1	ENSG00000081277.12	5317	30.73	0.05	0.28	-0.17	0.861879	0.99174
	ENSG00000232603.1		0.21	0.52	3.01	-0.17	0.861882
UGGT2	ENSG00000102595.20	55757	1929.13	-0.02	0.09	0.17	0.861889	0.99174
VTRNA2-1	ENSG00000278815.1	100126299	0.12	0.37	2.12	-0.17	0.861921
	ENSG00000287305.1		0.11	-0.33	1.89	0.17	0.861938
	ENSG00000231546.1		2.44	0.07	0.4	-0.17	0.86194	0.991749
	ENSG00000268938.2		0.1	0.38	2.16	-0.17	0.861954
KIAA1522	ENSG00000162522.11	57648	2647.35	0.02	0.1	-0.17	0.861962	0.991749
	ENSG00000234116.1		0.07	0.52	3.01	-0.17	0.862057
SNORD38B	ENSG00000281859.1	94163	0.07	0.52	3.01	-0.17	0.862082
MIR223	ENSG00000284567.1	407008	0.07	0.52	3.01	-0.17	0.862082
VWA1	ENSG00000179403.12	64856	990.31	-0.03	0.2	0.17	0.86209	0.991829
MAP4K3-DT	ENSG00000231312.7	728730	433.29	0.02	0.1	-0.17	0.862096	0.991829
	ENSG00000240888.1		0.12	0.37	2.13	-0.17	0.862116
	ENSG00000231533.2		31	0.02	0.11	-0.17	0.862152	0.991856
	ENSG00000211752.3		0.82	0.13	0.75	-0.17	0.862164
LSM8	ENSG00000128534.8	51691	4051.72	-0.01	0.06	0.17	0.862192	0.991865
	ENSG00000234515.1		0.34	0.16	0.92	-0.17	0.862248
	ENSG00000240235.3		0.09	0.45	2.57	-0.17	0.86225
PPP1CC	ENSG00000186298.12	5501	17308.1	0.01	0.08	-0.17	0.862279	0.991922
MIR4312	ENSG00000265195.1	100422971	0.29	0.16	0.92	-0.17	0.862284
	ENSG00000228707.1		0.18	0.36	2.06	-0.17	0.862297
CLEC4M	ENSG00000104938.17	10332	29.65	0.02	0.1	-0.17	0.862306	0.991922
ZNF541	ENSG00000118156.12	84215	11.54	0.06	0.34	-0.17	0.862343	0.991926
	ENSG00000270989.1		0.06	0.52	3.01	-0.17	0.862356
	ENSG00000248547.2		0.16	-0.21	1.2	0.17	0.862387
	ENSG00000227735.1		0.04	0.52	3.01	-0.17	0.862419
OAS2	ENSG00000111335.12	4939	6363.6	-0.04	0.22	0.17	0.862419	0.991977
	ENSG00000227255.1		0.2	0.2	1.17	-0.17	0.862419
	ENSG00000275516.1		0.06	0.52	3.01	-0.17	0.862426
	ENSG00000222705.1		0.02	0.52	3.01	-0.17	0.862481
	ENSG00000229201.1		0.22	-0.27	1.58	0.17	0.862492
	ENSG00000256637.7		11.95	-0.02	0.14	0.17	0.862494	0.992022
	ENSG00000286664.1		0.02	0.52	3.01	-0.17	0.862508
	ENSG00000287867.1		22.66	0.02	0.1	-0.17	0.862523	0.992022
	ENSG00000207380.1		0.1	0.38	2.17	-0.17	0.862537
	ENSG00000257121.1		0.14	0.28	1.61	-0.17	0.862563
MAN2A1	ENSG00000112893.9	4124	5977.72	0.03	0.18	-0.17	0.862599	0.992072
	ENSG00000250615.1		0.64	0.09	0.5	-0.17	0.862603
	ENSG00000235996.1		0.1	0.33	1.88	-0.17	0.862614
SH3PXD2A	ENSG00000107957.16	9644	6857.28	0.02	0.11	-0.17	0.862657	0.992101
	ENSG00000235024.1		1.47	-0.07	0.4	0.17	0.862686
	ENSG00000240034.1		0.07	0.52	3.01	-0.17	0.862734
	ENSG00000226098.4		2.24	0.05	0.29	-0.17	0.862752
	ENSG00000287982.1		0.21	0.31	1.77	-0.17	0.862762
	ENSG00000230370.1		0.11	0.37	2.13	-0.17	0.862766
	ENSG00000273058.2		41.15	0.03	0.19	-0.17	0.862795	0.992154
	ENSG00000267558.2		0.17	0.31	1.8	-0.17	0.862801
	ENSG00000248408.1		56.15	0.02	0.13	-0.17	0.862809	0.992154
DSCR10	ENSG00000233316.4	259234	0.42	0.18	1.02	-0.17	0.862811
	ENSG00000286385.1		0.11	0.28	1.65	-0.17	0.862814
	ENSG00000217414.2		0.17	-0.2	1.18	0.17	0.862832
	ENSG00000266237.1		1.72	0.06	0.34	-0.17	0.862841
	ENSG00000260564.1		0.08	0.52	3.01	-0.17	0.862856
DUS4L	ENSG00000105865.11	11062	663.21	0.01	0.05	-0.17	0.862861	0.992154
MBD3L5	ENSG00000237247.6	284428	0.62	-0.33	1.92	0.17	0.862867
	ENSG00000274928.6		0.26	-0.34	1.99	0.17	0.862895
	ENSG00000239981.1		0.15	0.32	1.87	-0.17	0.862912
GTF2A1	ENSG00000165417.12	2957	2857.37	0.02	0.1	-0.17	0.862952	0.992154
FHDC1	ENSG00000137460.8	85462	851.94	-0.02	0.13	0.17	0.862961	0.992154
	ENSG00000257681.1		33.51	-0.03	0.16	0.17	0.863014	0.992154
	ENSG00000244756.1		1.04	-0.08	0.48	0.17	0.863057
	ENSG00000211815.3		0.15	0.5	2.91	-0.17	0.863065
PTPRG	ENSG00000144724.20	5793	4264.72	0.05	0.29	-0.17	0.863073	0.992154
PLK4	ENSG00000142731.11	10733	1930.58	-0.03	0.17	0.17	0.863082	0.992154
FN1	ENSG00000115414.20	2335	632717	0.06	0.34	-0.17	0.86309	0.992154
	ENSG00000227240.2		0.12	0.29	1.66	-0.17	0.863093
	ENSG00000286689.1		14.28	0.03	0.19	-0.17	0.863096	0.992154
	ENSG00000266840.1		0.23	-0.48	2.8	0.17	0.863119
	ENSG00000224656.1		0.14	0.32	1.83	-0.17	0.863137
	ENSG00000239397.1		0.26	-0.27	1.56	0.17	0.863172
	ENSG00000213061.2		1.82	-0.05	0.31	0.17	0.863205
	ENSG00000260659.1		0.07	0.45	2.64	-0.17	0.863207
PROS1	ENSG00000184500.16	5627	485.23	0.03	0.17	-0.17	0.863208	0.992154
	ENSG00000272973.1		33.98	-0.03	0.17	0.17	0.863208	0.992154
SYT8	ENSG00000149043.16	90019	8.2	0.08	0.44	-0.17	0.863217	0.992154
	ENSG00000226130.1		0.21	0.15	0.89	-0.17	0.86322
COA8	ENSG00000256053.7	84334	1983.8	-0.01	0.08	0.17	0.863221	0.992154
	ENSG00000248172.1		0.03	0.52	3.01	-0.17	0.86324
ELL	ENSG00000105656.13	8178	1590.89	0.01	0.07	-0.17	0.863252	0.992154
DEFA5	ENSG00000164816.8	1670	0.15	-0.21	1.2	0.17	0.863259
	ENSG00000258768.2		107.83	0.02	0.1	-0.17	0.863276	0.992154
GTF3C6	ENSG00000155115.7	112495	3419.75	-0.01	0.08	0.17	0.863276	0.992154
EIF3M	ENSG00000149100.13	10480	13714.2	0.01	0.06	-0.17	0.863287	0.992154
	ENSG00000274977.1		0.12	0.43	2.48	-0.17	0.863315
	ENSG00000236856.1		0.13	0.32	1.86	-0.17	0.863327
PCK1	ENSG00000124253.11	5105	3.85	-0.09	0.5	0.17	0.86333	0.992165
	ENSG00000226605.1		0.17	0.21	1.21	-0.17	0.863333
	ENSG00000285538.1		0.12	0.25	1.46	-0.17	0.863361
	ENSG00000254846.1		0.23	-0.17	0.99	0.17	0.863372
	ENSG00000238585.1		0.11	0.43	2.52	-0.17	0.86339
	ENSG00000273204.1		18.39	-0.02	0.14	0.17	0.863468	0.992175
CLEC17A	ENSG00000187912.11	388512	1124.59	0.04	0.22	-0.17	0.863473	0.992175
	ENSG00000249562.1		0.04	0.52	3.01	-0.17	0.863482
	ENSG00000275803.1		1.19	-0.07	0.39	0.17	0.863482
	ENSG00000197254.4		0.1	0.37	2.17	-0.17	0.863486
SNORD28	ENSG00000274544.1	9300	0.06	0.46	2.69	-0.17	0.863496
	ENSG00000273851.1		0.33	0.24	1.37	-0.17	0.863497
	ENSG00000254805.1		0.08	0.45	2.61	-0.17	0.863521
	ENSG00000259648.1		5.03	0.04	0.22	-0.17	0.863538	0.992175
HIF1A-AS3	ENSG00000258667.2	105370526	691.33	-0.01	0.08	0.17	0.86356	0.992175
	ENSG00000278927.1		0.37	0.14	0.8	-0.17	0.863582
	ENSG00000213862.4		32.91	-0.02	0.11	0.17	0.863589	0.992175
	ENSG00000245904.4		129.82	-0.03	0.15	0.17	0.863618	0.992175
LOC100507564	ENSG00000226754.2	100507564	27.88	-0.02	0.14	0.17	0.86363	0.992175
	ENSG00000224302.1		1.19	0.06	0.37	-0.17	0.863638
SDE2	ENSG00000143751.10	163859	1117.41	0.01	0.09	-0.17	0.86366	0.992175
MIR4645	ENSG00000266750.1	100616285	0.25	-0.24	1.43	0.17	0.863671
	ENSG00000285025.1		41.91	0.05	0.31	-0.17	0.863704	0.992175
	ENSG00000287219.1		0.53	0.1	0.56	-0.17	0.863712
LOC100507547	ENSG00000284954.1	100507547	49.48	-0.02	0.14	0.17	0.863731	0.992175
CDRT15	ENSG00000223510.6	146822	0.1	0.26	1.49	-0.17	0.863732
	ENSG00000285283.1		658.57	-0.11	0.66	0.17	0.863744	0.992175
FUT11	ENSG00000196968.11	170384	2128.89	-0.02	0.12	0.17	0.863758	0.992175
TFR2	ENSG00000106327.13	7036	172.17	-0.03	0.17	0.17	0.86376	0.992175
	ENSG00000260170.1		1.84	0.13	0.74	-0.17	0.863811
	ENSG00000259059.1		0.07	0.45	2.64	-0.17	0.86391
PTF1A	ENSG00000168267.7	256297	0.58	0.11	0.66	-0.17	0.863915
	ENSG00000252962.1		0.13	0.5	2.94	-0.17	0.863941
SNORA3A	ENSG00000200983.1	619562	2.63	0.07	0.39	-0.17	0.863945	0.992337
MVB12B	ENSG00000196814.15	89853	676.52	-0.02	0.09	0.17	0.863967	0.992337
	ENSG00000229462.1		0.05	0.52	3.01	-0.17	0.863992
LINC02067	ENSG00000240567.1	101243545	3.27	0.07	0.41	-0.17	0.864	0.992338
	ENSG00000199751.1		0.16	0.25	1.44	-0.17	0.864
	ENSG00000231610.1		0.24	0.27	1.6	-0.17	0.864034
RCOR2	ENSG00000167771.6	283248	4193.43	0.05	0.27	-0.17	0.864045	0.992352
DNAJB8	ENSG00000179407.3	165721	0.07	0.52	3.01	-0.17	0.864062
	ENSG00000233519.1		0.05	0.52	3.01	-0.17	0.864062
	ENSG00000256824.1		1.14	-0.09	0.55	0.17	0.864064
	ENSG00000287401.1		0.28	0.14	0.81	-0.17	0.864079
	ENSG00000235583.2		0.09	0.52	3.01	-0.17	0.864099
	ENSG00000243733.1		0.32	0.21	1.23	-0.17	0.864166
SLC22A5	ENSG00000197375.12	6584	360	-0.03	0.15	0.17	0.86418	0.992471
	ENSG00000248296.1		0.08	0.33	1.92	-0.17	0.864197
	ENSG00000225014.1		0.81	-0.11	0.63	0.17	0.864199
HEPACAM	ENSG00000165478.7	220296	1.75	-0.06	0.37	0.17	0.864267
	ENSG00000273455.1		1.65	0.06	0.36	-0.17	0.864275
	ENSG00000252255.1		0.36	-0.1	0.58	0.17	0.864314
	ENSG00000236973.2		0.12	0.37	2.15	-0.17	0.864315
	ENSG00000228142.2		0.22	0.3	1.77	-0.17	0.864317
	ENSG00000254084.1		0.07	0.51	3.01	-0.17	0.864353
	ENSG00000230044.1		0.04	0.51	3.01	-0.17	0.864408
	ENSG00000248637.1		0.09	0.44	2.57	-0.17	0.864432
	ENSG00000265458.2		92.5	-0.05	0.3	0.17	0.86444	0.992613
	ENSG00000285103.2		44.69	0.02	0.14	-0.17	0.864453	0.992613
	ENSG00000253505.3		41.24	-0.02	0.11	0.17	0.864456	0.992613
	ENSG00000231139.1		0.12	0.25	1.47	-0.17	0.86447
	ENSG00000285521.1		1.3	-0.09	0.54	0.17	0.8645
POMGNT2	ENSG00000144647.6	84892	1025.36	-0.02	0.12	0.17	0.864502	0.992613
LATS1	ENSG00000131023.13	9113	1556.84	0.02	0.09	-0.17	0.864505	0.992613
	ENSG00000257759.2		2.43	-0.08	0.44	0.17	0.864508	0.992613
MIR6757	ENSG00000278108.1	102466193	0.36	0.15	0.9	-0.17	0.864513
	ENSG00000285562.1		0.66	0.11	0.63	-0.17	0.864542
	ENSG00000259250.1		0.17	-0.32	1.86	0.17	0.864565
	ENSG00000213117.4		0.19	0.19	1.11	-0.17	0.864608
	ENSG00000157021.9		0.4	0.1	0.61	-0.17	0.864645
SNORD114-13	ENSG00000201247.1	767591	0.14	0.51	3.01	-0.17	0.864675
	ENSG00000257622.1		2.29	-0.18	1.07	0.17	0.864748	0.992613
	ENSG00000266806.1		0.24	0.26	1.51	-0.17	0.864749
FIBP	ENSG00000172500.12	9158	5637.92	-0.02	0.09	0.17	0.864759	0.992613
IZUMO4	ENSG00000099840.13	113177	2882.86	-0.03	0.18	0.17	0.864799	0.992613
	ENSG00000228367.3		0.14	0.42	2.44	-0.17	0.864809
	ENSG00000275834.1		0.09	0.44	2.59	-0.17	0.864824
	ENSG00000224625.2		0.06	0.51	3.01	-0.17	0.864825
	ENSG00000248569.1		0.44	-0.1	0.59	0.17	0.864863
	ENSG00000278797.1		0.07	0.45	2.66	-0.17	0.864884
	ENSG00000282909.2		0.07	0.51	3.01	-0.17	0.864884
UGT1A3	ENSG00000243135.6	54659	0.07	0.51	3.01	-0.17	0.864884
	ENSG00000244273.1		0.04	0.51	3.01	-0.17	0.864884
	ENSG00000256513.1		0.04	0.51	3.01	-0.17	0.864884
	ENSG00000238590.1		0.07	0.51	3.01	-0.17	0.864884
ICMT	ENSG00000116237.16	23463	7216.85	-0.02	0.12	0.17	0.864898	0.992613
	ENSG00000220600.2		0.28	-0.16	0.91	0.17	0.864921
SIRPG	ENSG00000089012.14	55423	1.1	-0.12	0.7	0.17	0.864931
LINC00517	ENSG00000259091.1	400208	20.66	0.07	0.38	-0.17	0.864933	0.992613
	ENSG00000262202.4		57.25	-0.04	0.21	0.17	0.864941	0.992613
	ENSG00000224059.1		0.29	0.14	0.8	-0.17	0.864948
WNT2	ENSG00000105989.10	7472	98.55	-0.06	0.37	0.17	0.864959	0.992613
SLC9A4	ENSG00000180251.5	389015	97.27	-0.01	0.08	0.17	0.864967	0.992613
MRPL27	ENSG00000108826.16	51264	3404.61	-0.02	0.09	0.17	0.864979	0.992613
	ENSG00000267140.1		12.5	-0.05	0.29	0.17	0.865007	0.992613
	ENSG00000229759.1		0.25	0.18	1.04	-0.17	0.865011
ARHGDIB	ENSG00000111348.9	397	11447.6	-0.04	0.22	0.17	0.865021	0.992613
HSPA4L	ENSG00000164070.12	22824	956.94	-0.04	0.24	0.17	0.865049	0.992613
	ENSG00000241305.1		0.07	0.51	3.01	-0.17	0.865063
	ENSG00000224518.2		0.1	0.51	3.01	-0.17	0.865071
RSBN1	ENSG00000081019.13	54665	1547.71	0.02	0.12	-0.17	0.86513	0.992613
SCARNA15	ENSG00000277864.1	677778	0.13	0.36	2.11	-0.17	0.865132
	ENSG00000242951.1		9.37	0.03	0.17	-0.17	0.865152	0.992613
MIR604	ENSG00000207612.1	693189	0.07	0.33	1.94	-0.17	0.86516
LGMN	ENSG00000100600.15	5641	9936.02	-0.02	0.11	0.17	0.865168	0.992613
	ENSG00000255107.1		0.05	0.51	3.01	-0.17	0.865179
LINC02509	ENSG00000250263.2	105377556	0.42	0.15	0.86	-0.17	0.865211
GPT2	ENSG00000166123.14	84706	4138.08	0.02	0.11	-0.17	0.865219	0.992613
	ENSG00000283879.1		0.12	-0.28	1.64	0.17	0.865236
STEAP3-AS1	ENSG00000229867.2	100874111	5.03	0.04	0.22	-0.17	0.865241	0.992613
	ENSG00000267211.1		0.15	0.35	2.08	-0.17	0.865259
	ENSG00000225056.1		0.12	0.36	2.12	-0.17	0.865266
	ENSG00000240477.1		0.24	0.17	0.99	-0.17	0.865268
LINC00339	ENSG00000218510.8	29092	820.5	0.01	0.08	-0.17	0.865269	0.992613
CPEB1-AS1	ENSG00000259462.3	283692	85.09	0.01	0.06	-0.17	0.86527	0.992613
ZNF160	ENSG00000170949.17	90338	2568.47	-0.02	0.1	0.17	0.865284	0.992613
	ENSG00000226126.2		0.33	-0.11	0.64	0.17	0.865289
	ENSG00000264435.1		0.06	0.51	3.01	-0.17	0.865295
FAM13B	ENSG00000031003.10	51306	1983.86	-0.02	0.13	0.17	0.86532	0.992613
OR13C9	ENSG00000136839.1	286362	0.1	0.44	2.58	-0.17	0.865342
INSIG1	ENSG00000186480.13	3638	6771.64	0.02	0.11	-0.17	0.865395	0.992613
	ENSG00000233981.1		0.17	0.21	1.22	-0.17	0.865395
PZP	ENSG00000126838.10	5858	3.22	0.07	0.4	-0.17	0.865405	0.992613
ERCC2	ENSG00000104884.15	2068	5619.71	0.01	0.07	-0.17	0.865444	0.992613
AURKA	ENSG00000087586.17	6790	4091.08	0.02	0.15	-0.17	0.865448	0.992613
	ENSG00000253995.1		0.26	0.2	1.17	-0.17	0.865458
TMEM17	ENSG00000186889.10	200728	142.01	-0.01	0.07	0.17	0.86546	0.992613
NRCAM	ENSG00000091129.21	4897	1270.6	-0.05	0.32	0.17	0.865468	0.992613
	ENSG00000228334.2		15.39	0.02	0.13	-0.17	0.865469	0.992613
	ENSG00000235988.1		0.91	0.07	0.4	-0.17	0.865474
NEDD8	ENSG00000129559.13	4738	9520.26	-0.01	0.06	0.17	0.865501	0.992613
HAGHL	ENSG00000103253.18	84264	1231.29	0.02	0.13	-0.17	0.865501	0.992613
	ENSG00000226683.2		0.15	0.27	1.62	-0.17	0.865517
	ENSG00000270955.1		0.07	0.51	3.01	-0.17	0.865527
	ENSG00000273382.1		117.43	0.02	0.09	-0.17	0.865529	0.992613
LINC02443	ENSG00000256115.6	101929584	0.22	-0.2	1.18	0.17	0.865548
	ENSG00000238735.1		0.19	0.2	1.19	-0.17	0.865556
	ENSG00000279827.1		19.19	0.03	0.2	-0.17	0.865572	0.992613
	ENSG00000278948.1		427.67	0.01	0.08	-0.17	0.865572	0.992613
	ENSG00000255037.1		0.23	-0.35	2.06	0.17	0.865591
	ENSG00000261181.1		0.23	-0.35	2.06	0.17	0.865591
	ENSG00000266774.1		0.04	0.51	3.01	-0.17	0.865625
	ENSG00000287834.1		0.06	0.51	3.01	-0.17	0.865638
	ENSG00000272469.2		0.25	0.12	0.69	-0.17	0.86564
	ENSG00000272872.1		2.44	-0.19	1.15	0.17	0.865683	0.992614
	ENSG00000263264.2		36.8	-0.04	0.26	0.17	0.865752	0.992614
MIR125B1	ENSG00000207971.1	406911	0.06	0.51	3.01	-0.17	0.865755
GASK1A	ENSG00000144649.9	729085	151.52	0.05	0.27	-0.17	0.865762	0.992614
ECEL1	ENSG00000171551.12	9427	180.09	0.06	0.34	-0.17	0.86577	0.992614
LINC02177	ENSG00000261617.2	101927009	9.36	0.03	0.19	-0.17	0.865789	0.992614
PPP3CB	ENSG00000107758.15	5532	3792.48	0.01	0.06	-0.17	0.86582	0.992614
	ENSG00000242088.1		6.97	-0.03	0.18	0.17	0.865828	0.992614
	ENSG00000227376.1		17.92	-0.02	0.13	0.17	0.865832	0.992614
RALGAPB	ENSG00000170471.15	57148	3949.01	-0.01	0.08	0.17	0.865923	0.992681
COQ10A	ENSG00000135469.13	93058	923.75	0.01	0.07	-0.17	0.865962	0.992688
	ENSG00000230686.1		0.82	-0.08	0.49	0.17	0.86597
	ENSG00000229044.1		0.41	-0.16	0.92	0.17	0.865973
	ENSG00000275948.1		0.06	0.51	3.01	-0.17	0.865973
	ENSG00000236667.1		0.14	0.36	2.13	-0.17	0.865994
	ENSG00000162888.4		0.35	0.18	1.09	-0.17	0.866031
	ENSG00000275882.1		155.25	0.07	0.4	-0.17	0.866044	0.992745
CST2	ENSG00000170369.4	1470	2.19	-0.09	0.51	0.17	0.866047
MARS1	ENSG00000166986.15	4141	14882.4	0.01	0.08	-0.17	0.866081	0.992751
	ENSG00000233330.1		0.15	0.35	2.08	-0.17	0.866092
	ENSG00000283166.1		0.14	0.22	1.32	-0.17	0.866099
	ENSG00000215043.2		1.28	0.11	0.66	-0.17	0.866132
	ENSG00000287593.1		53.39	0.05	0.29	-0.17	0.866138	0.992758
	ENSG00000272338.2		115.78	0.02	0.13	-0.17	0.866153	0.992758
MIR29A	ENSG00000284032.1	407021	0.1	0.51	3.01	-0.17	0.866167
	ENSG00000283072.3		0.07	0.44	2.64	-0.17	0.866171
	ENSG00000269765.2		0.07	0.38	2.24	-0.17	0.86618
	ENSG00000231654.1		0.19	0.4	2.4	-0.17	0.866223
	ENSG00000231643.4		0.11	0.32	1.9	-0.17	0.866231
KCNA10	ENSG00000143105.7	3744	0.21	-0.4	2.36	0.17	0.866241
MT1B	ENSG00000169688.11	4490	0.73	-0.21	1.22	0.17	0.86627
	ENSG00000250961.2		0.36	-0.12	0.71	0.17	0.866287
	ENSG00000259235.2		0.77	-0.09	0.55	0.17	0.866288
	ENSG00000234036.4		0.64	-0.09	0.52	0.17	0.866288
	ENSG00000286410.1		0.36	-0.13	0.77	0.17	0.866299
LOC101927815	ENSG00000277526.5	101927815	3.36	0.08	0.49	-0.17	0.866303	0.992831
	ENSG00000200075.1		0.16	-0.27	1.62	0.17	0.866332
OTOL1	ENSG00000182447.4	131149	0.15	0.22	1.3	-0.17	0.866334
SNORA2B	ENSG00000207313.1	677794	1.97	0.05	0.32	-0.17	0.86635
GAS1RR	ENSG00000226237.2	100506834	110.49	-0.03	0.17	0.17	0.866359	0.992831
UBA5	ENSG00000081307.12	79876	3381.94	0.01	0.05	-0.17	0.866367	0.992831
	ENSG00000234724.1		0.38	-0.11	0.65	0.17	0.866388
SEC14L1P1	ENSG00000213693.4	729799	66.16	-0.02	0.11	0.17	0.866389	0.992831
	ENSG00000259657.1		0.25	0.24	1.41	-0.17	0.866397
NOMO3	ENSG00000103226.18	408050	2429.27	0.03	0.15	-0.17	0.866398	0.992831
ASH1L-AS1	ENSG00000235919.4	645676	237.84	0.01	0.07	-0.17	0.866453	0.992831
SCARA3	ENSG00000168077.14	51435	3553.59	0.03	0.18	-0.17	0.866494	0.992831
LOC100130357	ENSG00000215022.7	100130357	103.6	-0.03	0.18	0.17	0.866509	0.992831
VPREB1	ENSG00000169575.5	7441	0.14	0.35	2.09	-0.17	0.866512
	ENSG00000233987.2		7.06	0.04	0.21	-0.17	0.866566	0.992831
	ENSG00000267507.1		0.1	0.22	1.33	-0.17	0.866568
	ENSG00000284748.1		2.97	0.04	0.24	-0.17	0.866579	0.992831
UBL4B	ENSG00000186150.5	164153	21.96	-0.08	0.5	0.17	0.866582	0.992831
ADAM15	ENSG00000143537.13	8751	3563.48	-0.02	0.14	0.17	0.866606	0.992831
MIR4436B1	ENSG00000264979.1	100616123	0.13	-0.42	2.5	0.17	0.866608
OR7E2P	ENSG00000255203.1	8587	0.33	0.14	0.85	-0.17	0.866635
	ENSG00000267355.2		0.14	-0.36	2.12	0.17	0.866643
	ENSG00000260452.1		1.13	0.07	0.41	-0.17	0.866652
	ENSG00000202415.1		5.88	-0.03	0.2	0.17	0.866666	0.992859
	ENSG00000213109.4		1.91	0.06	0.34	-0.17	0.866667
	ENSG00000181017.5		1	-0.11	0.67	0.17	0.866677
LINC01925	ENSG00000264265.1	105376854	0.11	-0.32	1.88	0.17	0.866683
TXNL4A	ENSG00000141759.15	10907	5421.38	-0.01	0.08	0.17	0.866741	0.992859
	ENSG00000284902.1		1.35	0.08	0.46	-0.17	0.866754
	ENSG00000283994.1		2.28	0.06	0.33	-0.17	0.86679	0.992859
TSSK4	ENSG00000139908.15	283629	4.03	-0.05	0.31	0.17	0.866797	0.992859
LINC01182	ENSG00000250634.6	101929071	50.61	0.03	0.17	-0.17	0.866798	0.992859
	ENSG00000200719.1		0.11	0.5	3	-0.17	0.866807
	ENSG00000287836.1		25.68	-0.02	0.11	0.17	0.866826	0.992859
	ENSG00000253445.1		0.34	0.15	0.89	-0.17	0.866827
	ENSG00000244050.2		0.23	-0.16	0.98	0.17	0.866846
	ENSG00000242507.6		0.12	-0.17	1.01	0.17	0.86687
	ENSG00000254579.2		46.89	0.01	0.09	-0.17	0.866875	0.992859
	ENSG00000259394.2		5.43	-0.04	0.25	0.17	0.866891	0.992859
VPS35	ENSG00000069329.18	55737	5917.15	0.02	0.13	-0.17	0.866926	0.992861
	ENSG00000279059.1		253.96	0.01	0.09	-0.17	0.866968	0.992873
MIR450A1	ENSG00000199132.1	554214	0.12	0.5	2.98	-0.17	0.866994
	ENSG00000277129.1		0.07	0.5	3.01	-0.17	0.867008
	ENSG00000229028.2		0.26	-0.47	2.81	0.17	0.867035
	ENSG00000270294.1		0.13	0.31	1.86	-0.17	0.867051
	ENSG00000224029.1		0.22	-0.16	0.96	0.17	0.86707
NUS1	ENSG00000153989.8	116150	6116.94	0.01	0.07	-0.17	0.867104	0.992953
CCT6A	ENSG00000146731.11	908	16754.8	-0.01	0.09	0.17	0.867118	0.992953
	ENSG00000255629.1		0.65	0.08	0.48	-0.17	0.867121
C11orf53	ENSG00000150750.8	341032	1.05	-0.11	0.69	0.17	0.867137
OR4D6	ENSG00000166884.2	219983	0.11	0.32	1.9	-0.17	0.86715
	ENSG00000236194.3		13.57	0.02	0.15	-0.17	0.867152	0.992953
	ENSG00000243964.1		31.34	0.03	0.18	-0.17	0.8672	0.992953
RNF168	ENSG00000163961.4	165918	2829.26	0.01	0.08	-0.17	0.8672	0.992953
	ENSG00000277041.1		2.04	0.15	0.89	-0.17	0.867218
	ENSG00000259728.5		28.14	0.07	0.39	-0.17	0.867259	0.992982
	ENSG00000211859.1		0.19	0.35	2.07	-0.17	0.867265
	ENSG00000185031.6		2.26	0.05	0.3	-0.17	0.867332	0.993017
	ENSG00000285416.1		0.19	0.15	0.92	-0.17	0.867349
CASP6	ENSG00000138794.10	839	872.01	0.02	0.1	-0.17	0.867354	0.993017
	ENSG00000239831.1		0.46	0.11	0.64	-0.17	0.867355
	ENSG00000229753.1		0.17	0.2	1.18	-0.17	0.867362
	ENSG00000280036.1		1.81	-0.05	0.3	0.17	0.867469
ZNF665	ENSG00000197497.11	79788	336.98	-0.02	0.1	0.17	0.867505	0.993034
	ENSG00000273805.1		9.81	-0.04	0.23	0.17	0.867511	0.993034
	ENSG00000241226.3		0.08	0.5	3.01	-0.17	0.867546
	ENSG00000285743.1		0.6	-0.13	0.76	0.17	0.867561
	ENSG00000237381.2		0.06	0.5	3.01	-0.17	0.867576
	ENSG00000229629.1		0.1	0.36	2.17	-0.17	0.867595
	ENSG00000213839.4		1.25	0.07	0.4	-0.17	0.867603
	ENSG00000216867.2		0.06	0.5	3.01	-0.17	0.867605
UGT2A3	ENSG00000135220.11	79799	0.9	0.18	1.1	-0.17	0.867615
	ENSG00000211878.1		0.7	0.12	0.69	-0.17	0.867625
	ENSG00000227425.1		0.03	0.5	3.01	-0.17	0.867634
	ENSG00000230621.1		0.07	0.44	2.64	-0.17	0.867652
	ENSG00000254917.1		0.42	0.13	0.81	-0.17	0.867658
ACTC1	ENSG00000159251.8	70	16168.9	0.05	0.32	-0.17	0.867667	0.993034
	ENSG00000283399.1		0.08	0.43	2.6	-0.17	0.867677
	ENSG00000278971.1		2.11	-0.07	0.4	0.17	0.867696
LOC101928858	ENSG00000249364.6	101928858	0.63	-0.16	0.95	0.17	0.867723
	ENSG00000241350.1		0.61	-0.16	0.94	0.17	0.867763
HJURP	ENSG00000123485.12	55355	3928.69	0.03	0.17	-0.17	0.867774	0.993034
	ENSG00000223418.1		0.1	0.31	1.89	-0.17	0.867791
LINC00115	ENSG00000225880.5	79854	119.24	-0.02	0.11	0.17	0.867825	0.993034
	ENSG00000229112.1		0.29	0.14	0.85	-0.17	0.867839
	ENSG00000278275.2		0.29	-0.27	1.62	0.17	0.867841
	ENSG00000229431.1		1.42	0.09	0.53	-0.17	0.867881
	ENSG00000216523.1		1.56	0.06	0.35	-0.17	0.867886
CARS2	ENSG00000134905.17	79587	4628.56	0.02	0.09	-0.17	0.867891	0.993034
SLC13A2	ENSG00000007216.14	9058	0.12	0.36	2.16	-0.17	0.867899
	ENSG00000238087.3		0.1	0.42	2.54	-0.17	0.867908
LLGL1	ENSG00000131899.11	3996	5334.42	0.01	0.09	-0.17	0.867916	0.993034
	ENSG00000259992.1		0.46	0.35	2.1	-0.17	0.867923
	ENSG00000278376.1		99.16	-0.02	0.15	0.17	0.867946	0.993034
	ENSG00000268390.1		0.02	0.5	3.01	-0.17	0.867959
	ENSG00000261440.1		0.08	0.28	1.69	-0.17	0.867969
	ENSG00000258653.3		67.07	0.03	0.18	-0.17	0.867977	0.993034
KBTBD2	ENSG00000170852.11	25948	2504.34	-0.01	0.07	0.17	0.867986	0.993034
PNMA2	ENSG00000240694.9	10687	357.25	-0.02	0.15	0.17	0.868015	0.993034
CALCOCO1	ENSG00000012822.16	57658	4378.63	-0.01	0.08	0.17	0.868018	0.993034
	ENSG00000284309.1		0.1	0.32	1.9	-0.17	0.868033
C4orf46	ENSG00000205208.5	201725	2075.89	-0.02	0.11	0.17	0.868047	0.993034
ADIPOQ	ENSG00000181092.10	9370	3.84	0.04	0.23	-0.17	0.868057	0.993034
	ENSG00000236445.5		25.88	-0.04	0.27	0.17	0.868076	0.993034
	ENSG00000225292.2		4.44	-0.03	0.2	0.17	0.868091	0.993034
LINC00271	ENSG00000231028.9	100131814	44.25	0.02	0.15	-0.17	0.868096	0.993034
	ENSG00000264047.2		67.05	0.01	0.09	-0.17	0.868097	0.993034
LINC00602	ENSG00000281832.1	441177	0.12	0.49	2.97	-0.17	0.868108
MIR4762	ENSG00000264160.1	100616253	0.21	-0.19	1.16	0.17	0.868118
RNU4ATAC	ENSG00000264229.1	100151683	1.74	0.06	0.34	-0.17	0.868129
	ENSG00000286908.1		0.1	0.5	3.01	-0.17	0.868151
	ENSG00000240089.2		0.26	0.35	2.13	-0.17	0.868151
GPR75	ENSG00000119737.6	10936	57.37	-0.04	0.23	0.17	0.868154	0.993034
	ENSG00000249936.3		22	-0.05	0.32	0.17	0.868154	0.993034
	ENSG00000257438.1		0.27	0.15	0.89	-0.17	0.86816
	ENSG00000235837.1		0.29	-0.22	1.33	0.17	0.868162
ELANE	ENSG00000197561.7	1991	15.87	0.11	0.68	-0.17	0.868166	0.993034
	ENSG00000275944.1		0.17	0.2	1.18	-0.17	0.868196
CAPN5	ENSG00000149260.18	726	1418.63	-0.02	0.15	0.17	0.868199	0.993034
	ENSG00000248991.1		0.91	0.11	0.66	-0.17	0.868203
SULT1A2	ENSG00000197165.11	6799	40.49	-0.03	0.17	0.17	0.868206	0.993034
SH3BP2	ENSG00000087266.17	6452	5393.41	-0.01	0.08	0.17	0.868223	0.993034
	ENSG00000237308.1		0.1	0.5	3.01	-0.17	0.868252
	ENSG00000288008.1		0.06	0.5	3.01	-0.17	0.868275
	ENSG00000260379.1		0.27	0.18	1.06	-0.17	0.868283
PPP3R2	ENSG00000188386.7	5535	0.11	0.5	3.01	-0.17	0.868286
LINC00106	ENSG00000236871.7	751580	122.13	-0.02	0.12	0.17	0.868289	0.993034
ADCY4	ENSG00000129467.13	196883	174.61	-0.04	0.24	0.17	0.868292	0.993034
	ENSG00000215297.3		0.52	0.09	0.52	-0.17	0.868299
TLCD5	ENSG00000181264.8	219902	914.09	0.02	0.13	-0.17	0.868301	0.993034
	ENSG00000236989.5		12.28	-0.04	0.24	0.17	0.86832	0.993034
	ENSG00000249174.1		2.85	-0.04	0.25	0.17	0.868332	0.993034
	ENSG00000224830.2		0.08	0.37	2.25	-0.17	0.868349
	ENSG00000232327.4		0.28	-0.13	0.76	0.17	0.868384
GTF2A1L	ENSG00000242441.8	11036	9.11	0.1	0.62	-0.17	0.868388	0.993034
	ENSG00000238291.1		0.08	0.5	3.01	-0.17	0.868393
	ENSG00000285616.1		0.25	-0.15	0.92	0.17	0.868399
LINCR-0001	ENSG00000253641.6	101929191	13.01	0.05	0.29	-0.17	0.868467	0.993034
LOC102723786	ENSG00000261260.2	102723786	0.05	0.5	3.01	-0.17	0.86848
CZIB	ENSG00000162384.14	54987	2995.2	0.01	0.07	-0.17	0.868494	0.993034
LINC01649	ENSG00000228127.3	101928995	0.13	0.24	1.47	-0.17	0.8685
LINC01234	ENSG00000249550.7	100506465	113.48	0.03	0.15	-0.17	0.868505	0.993034
LEMD1-AS1	ENSG00000226235.1	284576	12.83	0.03	0.16	-0.17	0.868526	0.993034
	ENSG00000255348.1		26.37	0.02	0.12	-0.17	0.868536	0.993034
SMIM11A	ENSG00000273590.4	54065	674.44	-0.02	0.11	0.17	0.868542	0.993034
	ENSG00000236775.1		0.13	0.41	2.48	-0.17	0.868562
SULT4A1	ENSG00000130540.14	25830	423.84	-0.03	0.16	0.17	0.868589	0.993034
	ENSG00000250725.2		0.07	0.5	3.01	-0.17	0.868594
	ENSG00000264968.1		9.03	-0.04	0.27	0.17	0.868604	0.993034
	ENSG00000255448.1		0.39	0.41	2.46	-0.17	0.868606
	ENSG00000255093.2		0.46	-0.16	0.98	0.17	0.86862
	ENSG00000257021.1		0.09	-0.28	1.67	0.17	0.868631
	ENSG00000231702.2		1.68	-0.06	0.39	0.17	0.868639
LIMK1	ENSG00000106683.15	3984	5639.48	0.01	0.06	-0.17	0.868645	0.993044
	ENSG00000211641.3		0.34	0.23	1.39	-0.17	0.868694
SLC9C2	ENSG00000162753.13	284525	25.21	-0.11	0.65	0.17	0.868703	0.993073
C20orf173	ENSG00000125975.13	140873	0.11	0.22	1.34	-0.17	0.868771
	ENSG00000285555.1		0.22	0.33	2.01	-0.17	0.868786
PPP1R12C	ENSG00000125503.13	54776	5103.6	-0.01	0.07	0.17	0.868791	0.993088
PLD4	ENSG00000166428.13	122618	610.69	0.06	0.37	-0.17	0.868791	0.993088
	ENSG00000250481.2		2.01	0.1	0.63	-0.17	0.868805
	ENSG00000258271.1		0.07	0.5	3.01	-0.17	0.868805
	ENSG00000267055.1		7.25	0.09	0.57	-0.17	0.868814	0.993088
	ENSG00000200184.1		0.09	-0.37	2.22	0.17	0.868822
GPR88	ENSG00000181656.7	54112	0.47	-0.09	0.57	0.17	0.868829
LOC100506675	ENSG00000254584.2	100506675	0.08	0.5	3.01	-0.17	0.868829
	ENSG00000200832.1		0.16	0.47	2.86	-0.17	0.86887
	ENSG00000233426.3		2254.15	-0.01	0.07	0.17	0.868881	0.993119
	ENSG00000234527.1		0.07	0.5	3.01	-0.17	0.868894
	ENSG00000235251.2		0.73	-0.08	0.47	0.17	0.868902
SMIM2	ENSG00000139656.7	79024	0.68	0.22	1.33	-0.17	0.868907
	ENSG00000202078.1		1.43	-0.07	0.39	0.17	0.868929
ESPL1	ENSG00000135476.12	9700	3195.38	0.02	0.13	-0.16	0.868991	0.993119
	ENSG00000242162.1		0.1	0.36	2.18	-0.16	0.869004
	ENSG00000231301.1		0.18	0.26	1.6	-0.16	0.869015
HSP90B2P	ENSG00000259706.1	7190	22.78	0.02	0.12	-0.16	0.869019	0.993119
MIR1301	ENSG00000221445.3	100302246	0.96	-0.08	0.47	0.16	0.869025
	ENSG00000235108.1		0.32	-0.26	1.56	0.16	0.869027
FCF1	ENSG00000119616.11	51077	2876.1	-0.02	0.15	0.16	0.869037	0.993119
	ENSG00000224354.2		0.06	0.5	3.01	-0.16	0.869047
	ENSG00000249150.2		7.06	-0.03	0.19	0.16	0.869074	0.993119
	ENSG00000261218.5		108.45	0.03	0.18	-0.16	0.869095	0.993119
	ENSG00000224934.5		353.78	0.02	0.13	-0.16	0.869127	0.993119
EWSR1	ENSG00000182944.17	2130	26256	0.01	0.06	-0.16	0.869131	0.993119
	ENSG00000267074.1		30.94	-0.04	0.21	0.16	0.869204	0.993119
	ENSG00000235686.1		0.14	0.3	1.83	-0.16	0.869216
	ENSG00000274976.1		3.14	-0.06	0.36	0.16	0.869217	0.993119
	ENSG00000238880.1		0.06	0.5	3.01	-0.16	0.869238
TBILA	ENSG00000261488.1	112806053	44.73	-0.03	0.19	0.16	0.869262	0.993119
GJC1	ENSG00000182963.10	10052	4271.7	0.02	0.15	-0.16	0.869304	0.993119
	ENSG00000271043.2		0.14	0.31	1.86	-0.16	0.869311
	ENSG00000286903.1		0.46	-0.1	0.58	0.16	0.869344
	ENSG00000287420.1		5.26	-0.04	0.25	0.16	0.869371	0.993119
NCMAP	ENSG00000184454.7	400746	24.01	0.02	0.13	-0.16	0.86944	0.993119
GTPBP8	ENSG00000163607.17	29083	752.43	0.01	0.07	-0.16	0.869458	0.993119
	ENSG00000261706.1		2.34	0.25	1.53	-0.16	0.869482	0.993119
	ENSG00000260971.4		4.72	0.07	0.42	-0.16	0.869495	0.993119
CPA5	ENSG00000158525.15	93979	15.29	-0.06	0.39	0.16	0.869501	0.993119
	ENSG00000218208.1		25.2	-0.03	0.17	0.16	0.869502	0.993119
	ENSG00000223826.1		0.15	0.24	1.45	-0.16	0.869503
	ENSG00000236337.1		36.79	-0.02	0.09	0.16	0.869504	0.993119
	ENSG00000231316.1		0.14	0.27	1.61	-0.16	0.869522
	ENSG00000260418.1		8.46	0.05	0.3	-0.16	0.869524	0.993119
	ENSG00000237833.1		0.18	0.29	1.79	-0.16	0.869525
	ENSG00000206629.1		0.12	0.27	1.64	-0.16	0.869564
	ENSG00000271368.1		0.04	0.49	3.01	-0.16	0.869596
	ENSG00000279089.1		110.09	0.02	0.1	-0.16	0.869616	0.993187
LSINCT5	ENSG00000281560.1	101234261	32.83	-0.02	0.11	0.16	0.869687	0.993205
STRCP1	ENSG00000166763.7	554225	62.86	0.04	0.25	-0.16	0.869718	0.993205
CSNK1D	ENSG00000141551.14	1453	7867.92	-0.01	0.05	0.16	0.869729	0.993205
	ENSG00000231705.1		0.29	0.13	0.81	-0.16	0.869787
	ENSG00000267466.1		0.1	-0.49	3.01	0.16	0.8698
	ENSG00000211668.2		1197.21	0.11	0.69	-0.16	0.869809	0.993207
KIF2A	ENSG00000068796.17	3796	3214.82	0.03	0.18	-0.16	0.869816	0.993207
	ENSG00000231583.1		0.05	0.49	3.01	-0.16	0.869829
	ENSG00000234567.1		1.41	0.12	0.74	-0.16	0.869931
NIPBL	ENSG00000164190.19	25836	4830.77	0.01	0.09	-0.16	0.869932	0.993207
VAC14	ENSG00000103043.15	55697	3539.79	0.02	0.12	-0.16	0.869936	0.993207
MYOG	ENSG00000122180.5	4656	0.86	-0.1	0.58	0.16	0.869939
	ENSG00000280202.1		90.37	0.02	0.14	-0.16	0.869947	0.993207
	ENSG00000234072.1		1814.08	0.01	0.06	-0.16	0.869953	0.993207
BPIFB4	ENSG00000186191.8	149954	2.43	-0.08	0.47	0.16	0.869958	0.993207
LINC01559	ENSG00000180861.9	283422	0.98	-0.09	0.57	0.16	0.869992
RCBTB2	ENSG00000136161.12	1102	1699.41	0.02	0.1	-0.16	0.870017	0.993237
VRTN	ENSG00000133980.5	55237	3196.83	-0.05	0.29	0.16	0.870055	0.993243
	ENSG00000227880.1		1.28	-0.11	0.68	0.16	0.870062
SH3PXD2A-AS1	ENSG00000280693.2	100505839	1.47	0.08	0.5	-0.16	0.870071
ODF3	ENSG00000177947.13	113746	0.16	0.3	1.81	-0.16	0.870089
	ENSG00000275268.1		0.09	0.49	3.01	-0.16	0.870189
	ENSG00000253698.1		0.17	0.34	2.07	-0.16	0.870205
	ENSG00000285238.2		1147.83	-0.03	0.21	0.16	0.870227	0.993305
	ENSG00000272908.1		6.61	0.05	0.29	-0.16	0.87023	0.993305
	ENSG00000232679.2		70.64	-0.07	0.43	0.16	0.870245	0.993305
SMIM19	ENSG00000176209.11	114926	1935.06	0.02	0.1	-0.16	0.87025	0.993305
	ENSG00000286780.1		0.17	-0.22	1.32	0.16	0.870263
	ENSG00000273356.1		52.56	-0.02	0.15	0.16	0.870272	0.993305
	ENSG00000239437.3		1.3	-0.07	0.43	0.16	0.870311
	ENSG00000287067.1		51.25	-0.02	0.1	0.16	0.870363	0.993305
	ENSG00000259359.2		0.14	0.4	2.47	-0.16	0.870363
PEAK3	ENSG00000188305.6	374872	8.25	-0.03	0.18	0.16	0.870368	0.993305
	ENSG00000272814.1		0.35	-0.2	1.25	0.16	0.870379
AUH	ENSG00000148090.11	549	532.54	0.01	0.09	-0.16	0.870407	0.993305
QKI	ENSG00000112531.17	9444	8682.52	0.03	0.17	-0.16	0.870427	0.993305
	ENSG00000265648.2		1.78	0.06	0.34	-0.16	0.870456
	ENSG00000272950.1		11.18	-0.03	0.2	0.16	0.870471	0.993305
	ENSG00000257155.1		0.06	0.49	3.01	-0.16	0.870479
	ENSG00000259053.1		8.54	0.1	0.64	-0.16	0.870488	0.993305
USP47	ENSG00000170242.18	55031	5026.32	0.01	0.07	-0.16	0.870499	0.993305
	ENSG00000270445.1		0.05	0.49	3.01	-0.16	0.870502
	ENSG00000271288.1		2.51	-0.19	1.15	0.16	0.870535	0.993308
	ENSG00000260921.1		0.97	0.13	0.77	-0.16	0.870561
DPPA5	ENSG00000203909.4	340168	20.7	0.1	0.61	-0.16	0.870581	0.993321
PPIP5K2	ENSG00000145725.19	23262	3297.07	-0.02	0.14	0.16	0.870611	0.993321
	ENSG00000228816.1		0.03	0.49	3.01	-0.16	0.870617
	ENSG00000235993.1		0.14	-0.27	1.64	0.16	0.870643
	ENSG00000236762.1		5.29	0.04	0.24	-0.16	0.870697	0.993332
FAM228B	ENSG00000219626.9	375190	603.65	0.03	0.16	-0.16	0.870714	0.993332
	ENSG00000207370.1		1.05	-0.07	0.42	0.16	0.870724
	ENSG00000233827.2		0.06	0.49	3.01	-0.16	0.870731
	ENSG00000219409.2		0.47	-0.12	0.75	0.16	0.870737
	ENSG00000280220.1		0.02	0.49	3.01	-0.16	0.870737
GRK2	ENSG00000173020.11	156	8873.91	-0.01	0.07	0.16	0.870749	0.993332
COX7A2L	ENSG00000115944.15	9167	7646.64	-0.01	0.08	0.16	0.870751	0.993332
	ENSG00000228171.1		0.24	-0.25	1.56	0.16	0.870752
	ENSG00000258285.1		1.81	-0.06	0.36	0.16	0.870765
ELOA-AS1	ENSG00000236810.6	100506963	320.21	0.01	0.08	-0.16	0.870802	0.993351
	ENSG00000232211.1		0.44	0.12	0.76	-0.16	0.870817
	ENSG00000242352.2		26.63	0.03	0.17	-0.16	0.870862	0.993351
CCDC117	ENSG00000159873.10	150275	2659.06	-0.01	0.08	0.16	0.870865	0.993351
MIR6501	ENSG00000284448.1	102465248	0.07	0.43	2.64	-0.16	0.870877
SNORA50C	ENSG00000277887.1	677842	0.67	-0.1	0.6	0.16	0.8709
	ENSG00000253111.2		0.13	0.3	1.84	-0.16	0.870929
	ENSG00000256789.1		0.19	0.29	1.77	-0.16	0.870976
MIR1-1HG	ENSG00000174407.13	128826	1.24	0.1	0.61	-0.16	0.87098
DEPDC7	ENSG00000121690.11	91614	308.85	-0.03	0.16	0.16	0.870982	0.993436
	ENSG00000222800.1		0.12	0.35	2.13	-0.16	0.870985
	ENSG00000228711.1		0.5	0.17	1.03	-0.16	0.870996
	ENSG00000234426.3		47.48	-0.02	0.13	0.16	0.871016	0.993436
	ENSG00000263485.1		0.06	0.43	2.68	-0.16	0.871036
PLA2G4E-AS1	ENSG00000246740.2	101928388	4.85	-0.04	0.22	0.16	0.871036	0.993436
	ENSG00000247993.2		5.18	0.09	0.55	-0.16	0.871081	0.993449
	ENSG00000271022.1		0.67	-0.1	0.61	0.16	0.871115
	ENSG00000271081.1		0.14	0.19	1.18	-0.16	0.87112
	ENSG00000254905.1		4.62	0.04	0.24	-0.16	0.871139	0.993451
	ENSG00000227245.1		1.36	0.06	0.37	-0.16	0.871166
GCDH	ENSG00000105607.13	2639	2114.12	-0.01	0.06	0.16	0.871185	0.993451
	ENSG00000272115.1		3.37	-0.05	0.31	0.16	0.871193	0.993451
	ENSG00000233916.1		2.72	-0.05	0.3	0.16	0.871215	0.993451
TPPP	ENSG00000171368.12	11076	80.77	-0.03	0.16	0.16	0.871245	0.993451
	ENSG00000272396.1		0.36	-0.21	1.3	0.16	0.871261
	ENSG00000200706.1		0.08	0.49	3.01	-0.16	0.871301
MIR3659	ENSG00000265596.1	100500801	0.08	0.49	3.01	-0.16	0.871301
	ENSG00000269318.1		11.2	-0.03	0.18	0.16	0.871304	0.993481
	ENSG00000250140.1		0.47	-0.08	0.51	0.16	0.871323
GMNN	ENSG00000112312.10	51053	2839.38	0.02	0.11	-0.16	0.871392	0.993541
LOC100130264	ENSG00000179447.2	100130264	0.08	0.49	3.01	-0.16	0.871412
	ENSG00000279113.1		0.21	-0.28	1.75	0.16	0.871413
	ENSG00000284820.1		533.27	-0.03	0.21	0.16	0.871476	0.993541
	ENSG00000243503.2		0.08	0.36	2.22	-0.16	0.871495
LINC01580	ENSG00000258785.6	101927129	3.17	0.07	0.44	-0.16	0.871508	0.993541
	ENSG00000217120.1		19.27	-0.02	0.13	0.16	0.871536	0.993541
	ENSG00000234123.1		1.45	0.07	0.42	-0.16	0.871551
MIR3157	ENSG00000266407.1	100422892	0.15	0.24	1.45	-0.16	0.871557
	ENSG00000255000.1		0.08	0.31	1.93	-0.16	0.871607
IQCF5	ENSG00000214681.4	389124	0.15	0.24	1.46	-0.16	0.871617
NPIPB11	ENSG00000254206.5	728888	376	-0.02	0.13	0.16	0.871619	0.993541
	ENSG00000271369.1		52.4	0.04	0.25	-0.16	0.871652	0.993541
	ENSG00000284876.1		0.13	-0.3	1.86	0.16	0.871669
	ENSG00000228092.1		0.04	0.49	3.01	-0.16	0.871686
	ENSG00000287294.1		0.5	0.24	1.48	-0.16	0.871688
FSD1L	ENSG00000106701.12	83856	1138.99	0.02	0.13	-0.16	0.871696	0.993541
PAK3	ENSG00000077264.15	5063	428.88	0.03	0.19	-0.16	0.871697	0.993541
MIR3120	ENSG00000283152.1	100422882	0.27	0.49	3.01	-0.16	0.871703
NAAA	ENSG00000138744.16	27163	799.87	0.02	0.14	-0.16	0.871709	0.993541
	ENSG00000271736.2		4.39	0.09	0.57	-0.16	0.871713	0.993541
	ENSG00000241241.1		0.12	0.49	3.01	-0.16	0.871718
CLEC4F	ENSG00000152672.8	165530	1.39	-0.07	0.46	0.16	0.87172
IGSF23	ENSG00000216588.9	147710	2.57	0.09	0.58	-0.16	0.871742	0.993541
	ENSG00000254985.1		5.98	-0.03	0.19	0.16	0.871762	0.993541
	ENSG00000279176.1		28.94	-0.02	0.12	0.16	0.871814	0.993541
HM13	ENSG00000101294.17	81502	10958.9	-0.02	0.09	0.16	0.871828	0.993541
	ENSG00000261213.1		0.06	0.49	3.01	-0.16	0.871841
	ENSG00000268798.1		42.33	-0.01	0.09	0.16	0.871845	0.993541
TOPAZ1	ENSG00000173769.4	375337	0.17	-0.23	1.43	0.16	0.871854
	ENSG00000232610.1		0.11	0.3	1.88	-0.16	0.871881
	ENSG00000259353.1		4.38	-0.04	0.28	0.16	0.871893	0.99356
	ENSG00000259252.1		0.14	0.26	1.61	-0.16	0.871963
	ENSG00000226501.2		0.7	0.08	0.49	-0.16	0.872074
DHRS9	ENSG00000073737.16	10170	28.85	-0.06	0.4	0.16	0.872074	0.993637
MAPK14	ENSG00000112062.10	1432	3408.03	0.01	0.08	-0.16	0.872082	0.993637
ABCC5-AS1	ENSG00000223882.1	100873982	0.13	0.4	2.48	-0.16	0.87209
LINC02115	ENSG00000248757.2	102467212	2.05	0.07	0.45	-0.16	0.872099
	ENSG00000227291.1		0.34	-0.1	0.64	0.16	0.87214
TUBG1	ENSG00000131462.8	7283	5319.3	-0.01	0.08	0.16	0.872145	0.993637
	ENSG00000255268.2		0.17	0.26	1.59	-0.16	0.872146
	ENSG00000271755.1		74.59	0.02	0.1	-0.16	0.872153	0.993637
LINC01036	ENSG00000230426.4	104169671	28.95	-0.03	0.19	0.16	0.872161	0.993637
	ENSG00000257818.1		16.92	-0.04	0.22	0.16	0.87218	0.993637
LINC01880	ENSG00000232002.2	105373979	0.21	0.17	1.07	-0.16	0.872191
	ENSG00000258273.1		0.11	0.41	2.55	-0.16	0.872198
LINC00351	ENSG00000226317.3	100874137	0.04	0.48	3.01	-0.16	0.872206
	ENSG00000243607.3		0.28	-0.13	0.8	0.16	0.872218
	ENSG00000274499.1		1.88	-0.06	0.38	0.16	0.872229
	ENSG00000183514.4		0.63	0.1	0.63	-0.16	0.872232
	ENSG00000225234.1		1.27	-0.07	0.44	0.16	0.872234
	ENSG00000241280.1		13.99	-0.07	0.44	0.16	0.872245	0.993637
MIR6747	ENSG00000276102.1	102465447	0.63	-0.09	0.58	0.16	0.872295
	ENSG00000266707.1		0.42	0.12	0.78	-0.16	0.872304
SNORA70F	ENSG00000206869.1	100337591	0.18	-0.14	0.85	0.16	0.872305
GNA14	ENSG00000156049.7	9630	137.37	-0.05	0.32	0.16	0.872314	0.993637
MS4A12	ENSG00000071203.9	54860	1.2	0.08	0.51	-0.16	0.872356
OR2T34	ENSG00000183310.3	127068	0.58	0.15	0.93	-0.16	0.872392
CCDC28A	ENSG00000024862.17	25901	1006.23	-0.01	0.07	0.16	0.872394	0.993637
	ENSG00000261776.1		0.19	0.16	1.02	-0.16	0.872402
	ENSG00000226842.1		0.31	-0.1	0.63	0.16	0.872406
LOC100506289	ENSG00000233760.2	100506289	0.36	0.14	0.84	-0.16	0.87242
	ENSG00000274565.1		238.62	-0.03	0.16	0.16	0.872423	0.993637
	ENSG00000258918.1		0.25	-0.16	1	0.16	0.872442
EPHA2	ENSG00000142627.13	1969	2279.96	0.03	0.18	-0.16	0.872446	0.993637
	ENSG00000224085.3		0.38	0.16	0.98	-0.16	0.87245
	ENSG00000258448.1		0.04	0.48	3.01	-0.16	0.87246
	ENSG00000200179.1		0.12	0.34	2.13	-0.16	0.872479
EPB42	ENSG00000166947.14	2038	0.31	-0.28	1.73	0.16	0.872516
THRB	ENSG00000151090.19	7068	243.23	-0.04	0.27	0.16	0.872524	0.993637
H3C4	ENSG00000197409.7	8351	24.73	-0.07	0.42	0.16	0.872531	0.993637
	ENSG00000239893.2		1.76	0.48	3	-0.16	0.872536
AP5S1	ENSG00000125843.11	55317	817.99	0.01	0.07	-0.16	0.872564	0.993637
ARHGEF25	ENSG00000240771.8	115557	1175.39	0.03	0.17	-0.16	0.872654	0.993637
	ENSG00000230398.1		0.07	0.42	2.65	-0.16	0.872668
LINC02734	ENSG00000255382.2	105369413	0.06	0.48	3.01	-0.16	0.872685
	ENSG00000280828.1		65.12	0.03	0.21	-0.16	0.872698	0.993637
	ENSG00000228043.5		10.46	-0.02	0.15	0.16	0.872748	0.993637
KLF16	ENSG00000129911.9	83855	2180.7	0.01	0.09	-0.16	0.872765	0.993637
	ENSG00000231106.2		35.94	0.07	0.42	-0.16	0.872792	0.993637
	ENSG00000271853.5		91.65	0.02	0.13	-0.16	0.872815	0.993637
C1R	ENSG00000159403.18	715	4502.12	0.03	0.17	-0.16	0.872823	0.993637
	ENSG00000277156.1		0.25	-0.25	1.58	0.16	0.872827
	ENSG00000214760.3		7.01	0.04	0.22	-0.16	0.87283	0.993637
	ENSG00000261834.2		0.52	-0.28	1.77	0.16	0.872836
	ENSG00000226080.1		1.4	-0.06	0.38	0.16	0.872897
	ENSG00000232852.1		1.23	-0.09	0.59	0.16	0.872923
FN3KRP	ENSG00000141560.15	79672	2030.57	0.01	0.07	-0.16	0.872978	0.993637
CLRN3	ENSG00000180745.5	119467	0.13	0.34	2.11	-0.16	0.872982
PSMG3	ENSG00000157778.9	84262	3158.55	-0.02	0.1	0.16	0.872995	0.993637
PLEKHF2	ENSG00000175895.4	79666	1137.24	0.02	0.1	-0.16	0.873001	0.993637
TSR1	ENSG00000167721.11	55720	6298.09	0.01	0.07	-0.16	0.873002	0.993637
CDC5L	ENSG00000096401.8	988	3421.34	0.01	0.07	-0.16	0.873008	0.993637
	ENSG00000265749.6		4.33	-0.04	0.27	0.16	0.873014	0.993637
NFS1	ENSG00000244005.13	9054	1820.27	-0.01	0.08	0.16	0.873022	0.993637
FFAR1	ENSG00000126266.3	2864	149.99	0.05	0.33	-0.16	0.873023	0.993637
	ENSG00000277482.1		0.22	0.18	1.15	-0.16	0.873056
	ENSG00000228181.1		0.26	-0.15	0.95	0.16	0.873058
MIR148B	ENSG00000199122.3	442892	0.2	-0.19	1.17	0.16	0.873084
	ENSG00000259963.1		0.08	0.31	1.92	-0.16	0.873097
MPP4	ENSG00000082126.18	58538	42.33	-0.03	0.16	0.16	0.87312	0.993637
APEX2	ENSG00000169188.5	27301	2459.85	-0.01	0.08	0.16	0.873125	0.993637
LOC101927837	ENSG00000270049.3	101927837	186.42	-0.02	0.14	0.16	0.873133	0.993637
	ENSG00000279392.1		60.62	-0.04	0.23	0.16	0.873164	0.993637
RNFT1	ENSG00000189050.16	51136	402.43	-0.03	0.18	0.16	0.873196	0.993637
GLUD2	ENSG00000182890.5	2747	58.42	-0.05	0.31	0.16	0.873204	0.993637
	ENSG00000258511.1		0.04	0.48	3.01	-0.16	0.873207
LINC00336	ENSG00000197251.3	401253	6.3	0.05	0.29	-0.16	0.87321	0.993637
	ENSG00000223623.1		0.16	0.38	2.41	-0.16	0.873215
THOC2	ENSG00000125676.20	57187	5508.06	-0.01	0.07	0.16	0.873237	0.993637
KCTD13	ENSG00000174943.11	253980	1038.49	-0.02	0.1	0.16	0.873247	0.993637
	ENSG00000268949.1		60.08	-0.01	0.08	0.16	0.873262	0.993637
	ENSG00000265237.1		0.23	-0.2	1.25	0.16	0.873328
LINC01743	ENSG00000242042.1	255654	0.67	-0.07	0.44	0.16	0.873352
GOLGA2P9	ENSG00000269332.5	440518	0.15	0.39	2.45	-0.16	0.873361
	ENSG00000279734.1		7.58	0.03	0.17	-0.16	0.873363	0.993665
	ENSG00000228976.1		0.09	0.3	1.91	-0.16	0.873368
IER5	ENSG00000162783.11	51278	5095.24	0.01	0.08	-0.16	0.873373	0.993665
	ENSG00000251739.1		3.99	-0.04	0.24	0.16	0.873384	0.993665
	ENSG00000251578.1		0.32	0.43	2.7	-0.16	0.873388
	ENSG00000223563.1		0.04	0.48	3.01	-0.16	0.873411
TRIML1	ENSG00000184108.8	339976	0.18	0.21	1.33	-0.16	0.87343
SARM1	ENSG00000004139.14	23098	1269.37	-0.02	0.12	0.16	0.873455	0.993709
	ENSG00000286796.1		0.11	0.48	3.01	-0.16	0.873502
	ENSG00000242207.1		0.04	0.48	3.01	-0.16	0.873532
IL21	ENSG00000138684.9	59067	0.04	0.48	3.01	-0.16	0.873538
YY2	ENSG00000230797.3	404281	127.49	0.02	0.12	-0.16	0.873548	0.993746
MSMO1	ENSG00000052802.13	6307	4793.84	0.02	0.11	-0.16	0.873553	0.993746
TEX52	ENSG00000283297.2	101929469	0.17	-0.26	1.62	0.16	0.873584
TBC1D22A	ENSG00000054611.14	25771	3201.72	-0.01	0.06	0.16	0.873589	0.99375
LOC101927993	ENSG00000223446.2	101927993	1	-0.08	0.53	0.16	0.873595
	ENSG00000268736.1		1.09	0.09	0.58	-0.16	0.873601
CRNN	ENSG00000143536.7	49860	0.22	0.23	1.42	-0.16	0.873603
LOC105376381	ENSG00000287235.1	105376381	1.1	0.11	0.7	-0.16	0.873622
FAM102A	ENSG00000167106.12	399665	3819.63	0.02	0.15	-0.16	0.873635	0.993765
	ENSG00000273669.1		7.14	0.05	0.33	-0.16	0.873711	0.993809
FPR3	ENSG00000187474.5	2359	0.18	0.38	2.39	-0.16	0.873726
	ENSG00000234484.1		0.1	0.34	2.17	-0.16	0.873755
	ENSG00000206635.1		0.27	-0.11	0.67	0.16	0.873765
NECAB2	ENSG00000103154.9	54550	509.25	-0.04	0.27	0.16	0.873773	0.993809
	ENSG00000286459.1		2.38	-0.06	0.39	0.16	0.873839	0.993809
	ENSG00000250149.2		0.06	0.48	3.01	-0.16	0.87384
	ENSG00000213384.2		0.06	0.48	3.01	-0.16	0.87384
AGO2	ENSG00000123908.12	27161	7100.66	-0.02	0.15	0.16	0.873884	0.993809
S100G	ENSG00000169906.5	795	0.16	0.33	2.06	-0.16	0.873892
PYCR3	ENSG00000104524.14	65263	1004.63	0.02	0.1	-0.16	0.873901	0.993809
	ENSG00000272220.1		7.2	-0.06	0.37	0.16	0.873934	0.993809
TRMT13	ENSG00000122435.10	54482	915.86	-0.02	0.11	0.16	0.873944	0.993809
	ENSG00000287851.1		21.46	0.02	0.1	-0.16	0.873944	0.993809
	ENSG00000232909.1		0.07	0.42	2.68	-0.16	0.873953
	ENSG00000259775.1		36.8	-0.02	0.14	0.16	0.873987	0.993809
MFN2	ENSG00000116688.17	9927	6351.16	0.02	0.14	-0.16	0.87403	0.993809
	ENSG00000228742.11		16.19	0.02	0.14	-0.16	0.874032	0.993809
	ENSG00000261717.5		257.01	-0.01	0.06	0.16	0.874076	0.993822
	ENSG00000238783.1		0.11	0.26	1.66	-0.16	0.874089
	ENSG00000252396.1		0.07	0.48	3.01	-0.16	0.874089
	ENSG00000248231.1		0.54	-0.08	0.49	0.16	0.874091
	ENSG00000251635.2		0.07	0.31	1.94	-0.16	0.874113
PRR9	ENSG00000203783.5	574414	0.33	-0.15	0.96	0.16	0.874128
	ENSG00000244515.1		0.27	-0.1	0.64	0.16	0.874186
MBNL1	ENSG00000152601.17	4154	7226.63	0.02	0.12	-0.16	0.874208	0.993906
CAPN3	ENSG00000092529.25	825	443.88	0.03	0.17	-0.16	0.874215	0.993906
SAGE1	ENSG00000181433.9	55511	0.19	-0.29	1.83	0.16	0.874264
ZBTB8B	ENSG00000273274.2	728116	584.69	0.01	0.07	-0.16	0.874264	0.993925
	ENSG00000279455.1		0.72	-0.1	0.63	0.16	0.874302
	ENSG00000287705.1		6.83	0.03	0.19	-0.16	0.874327	0.993957
	ENSG00000197210.7		1.16	0.08	0.48	-0.16	0.874333
	ENSG00000248573.1		0.03	0.48	3.01	-0.16	0.87435
	ENSG00000287077.1		72.61	0.01	0.09	-0.16	0.874394	0.993957
	ENSG00000200209.1		0.19	-0.17	1.07	0.16	0.874398
	ENSG00000280020.1		12.24	0.04	0.24	-0.16	0.874398	0.993957
	ENSG00000261710.1		0.14	0.48	3.01	-0.16	0.874432
	ENSG00000214702.6		0.03	0.48	3.01	-0.16	0.874473
	ENSG00000272277.1		23.16	-0.03	0.18	0.16	0.874477	0.993957
OCIAD1	ENSG00000109180.14	54940	7612.83	-0.01	0.07	0.16	0.874479	0.993957
	ENSG00000241069.1		39.11	0.03	0.19	-0.16	0.874487	0.993957
	ENSG00000255977.1		0.24	-0.15	0.96	0.16	0.874509
LOC101927950	ENSG00000270174.1	101927950	0.9	0.11	0.73	-0.16	0.874554
DEFB105A	ENSG00000186562.7	245908	0.14	-0.47	3.01	0.16	0.874556
PPP4C	ENSG00000149923.14	5531	7421.16	-0.01	0.06	0.16	0.874583	0.99402
	ENSG00000287427.1		0.09	0.35	2.2	-0.16	0.874585
IGFBP7-AS1	ENSG00000245067.7	255130	8.42	-0.07	0.44	0.16	0.874617	0.99402
	ENSG00000229668.1		0.12	0.23	1.46	-0.16	0.874634
ADAM7	ENSG00000069206.15	8756	0.07	0.47	3.01	-0.16	0.874649
	ENSG00000264869.2		0.24	0.19	1.18	-0.16	0.874656
	ENSG00000247970.2		7.83	-0.04	0.25	0.16	0.874668	0.99402
	ENSG00000231271.1		0.05	0.47	3.01	-0.16	0.874679
	ENSG00000271219.1		0.26	0.12	0.78	-0.16	0.874695
GALNT14	ENSG00000158089.15	79623	274.1	0.06	0.37	-0.16	0.87472	0.99402
	ENSG00000253284.2		28.17	0.02	0.12	-0.16	0.874727	0.99402
	ENSG00000277081.1		104.82	-0.05	0.29	0.16	0.874738	0.99402
	ENSG00000230787.1		1.1	-0.06	0.39	0.16	0.87474
	ENSG00000234066.1		0.34	-0.16	1.02	0.16	0.874749
	ENSG00000232598.2		0.17	-0.33	2.08	0.16	0.87475
LARGE2	ENSG00000165905.18	120071	1561.78	0.04	0.25	-0.16	0.874782	0.994021
KCNK16	ENSG00000095981.10	83795	0.21	-0.32	2.06	0.16	0.874807
	ENSG00000186008.7		2.11	-0.05	0.33	0.16	0.874809
CALR3	ENSG00000269058.5	125972	5.26	-0.03	0.22	0.16	0.874824	0.994021
	ENSG00000235672.1		4.34	-0.03	0.21	0.16	0.874839	0.994021
	ENSG00000226148.1		0.08	0.47	3.01	-0.16	0.874848
	ENSG00000199197.1		0.07	0.47	3.01	-0.16	0.874849
POTEB	ENSG00000233917.8	100996331	0.2	-0.19	1.2	0.16	0.874852
GSTA4	ENSG00000170899.11	2941	1716.65	0.02	0.13	-0.16	0.874918	0.994021
	ENSG00000254325.2		4.8	0.05	0.3	-0.16	0.874919	0.994021
	ENSG00000267505.1		0.35	0.1	0.62	-0.16	0.874931
	ENSG00000279771.1		1.25	0.06	0.38	-0.16	0.874947
UGT2B11	ENSG00000213759.10	10720	0.13	0.21	1.31	-0.16	0.874966
ORM1	ENSG00000229314.5	5004	0.23	-0.23	1.44	0.16	0.874973
	ENSG00000259151.2		9.57	0.03	0.18	-0.16	0.874987	0.994021
HOMEZ	ENSG00000215271.9	57594	1028.23	0.01	0.06	-0.16	0.875029	0.994021
	ENSG00000223503.1		0.61	0.07	0.46	-0.16	0.875104
	ENSG00000224462.2		0.14	0.47	2.98	-0.16	0.875142
RNF216-IT1	ENSG00000237738.1	100874342	1.71	-0.06	0.37	0.16	0.875153
SMYD4	ENSG00000186532.12	114826	1242.43	0.01	0.08	-0.16	0.875219	0.994021
	ENSG00000231376.1		0.1	0.47	3.01	-0.16	0.875224
SERPING1	ENSG00000149131.16	710	3292.08	0.04	0.23	-0.16	0.875231	0.994021
SNORD23	ENSG00000221803.1	692091	0.21	0.44	2.81	-0.16	0.875237
FGD3	ENSG00000127084.19	89846	2376.73	-0.05	0.33	0.16	0.87525	0.994021
	ENSG00000228998.4		0.15	-0.47	3.01	0.16	0.875255
CPNE9	ENSG00000144550.13	151835	106.5	-0.04	0.25	0.16	0.875281	0.994021
	ENSG00000271397.1		0.11	0.23	1.48	-0.16	0.875283
	ENSG00000199683.1		1.08	0.07	0.46	-0.16	0.875301
TUBB6	ENSG00000176014.13	84617	15266.7	-0.02	0.1	0.16	0.875319	0.994021
ASB17	ENSG00000154007.7	127247	0.07	0.47	3.01	-0.16	0.875334
IZUMO3	ENSG00000205442.12	100129669	0.2	0.32	2.05	-0.16	0.875343
	ENSG00000236842.1		0.18	-0.2	1.3	0.16	0.875343
	ENSG00000225816.1		0.04	0.47	3.01	-0.16	0.875351
	ENSG00000242278.1		5.34	-0.04	0.25	0.16	0.875358	0.994021
	ENSG00000287848.1		0.23	-0.15	0.93	0.16	0.87537
MIR6833	ENSG00000277264.1	102465500	0.14	0.33	2.1	-0.16	0.875383
	ENSG00000229294.1		0.03	0.47	3.01	-0.16	0.875383
	ENSG00000277795.1		2.51	0.04	0.28	-0.16	0.875393	0.994021
TEAD1	ENSG00000187079.18	7003	6306.87	0.03	0.22	-0.16	0.875396	0.994021
	ENSG00000233585.2		17.38	0.04	0.24	-0.16	0.875403	0.994021
CX3CR1	ENSG00000168329.13	1524	6.26	0.05	0.31	-0.16	0.875406	0.994021
ZFAND2A	ENSG00000178381.12	90637	1260.98	-0.02	0.11	0.16	0.875423	0.994021
	ENSG00000248725.3		0.03	0.47	3.01	-0.16	0.875465
	ENSG00000252042.1		0.1	0.34	2.19	-0.16	0.875465
	ENSG00000206990.1		31.49	0.03	0.2	-0.16	0.875471	0.994021
	ENSG00000228868.3		1.27	0.06	0.41	-0.16	0.875477
C13orf42	ENSG00000226792.7	647166	188.97	0.03	0.16	-0.16	0.875492	0.994021
LINC01874	ENSG00000223985.2	727944	1.32	-0.08	0.53	0.16	0.875532
	ENSG00000215802.3		0.05	0.47	3.01	-0.16	0.875534
LYZ	ENSG00000090382.7	4069	71.27	-0.01	0.08	0.16	0.875577	0.994021
	ENSG00000273598.1		1.47	0.47	3	-0.16	0.875598
TNMD	ENSG00000000005.6	64102	26.19	-0.04	0.28	0.16	0.8756	0.994021
	ENSG00000264116.6		11.86	0.03	0.2	-0.16	0.875612	0.994021
	ENSG00000287557.1		0.08	0.47	3.01	-0.16	0.875615
	ENSG00000262558.1		0.21	-0.17	1.09	0.16	0.875631
	ENSG00000108958.4		5.8	-0.04	0.26	0.16	0.875654	0.994021
	ENSG00000269014.1		0.16	0.45	2.87	-0.16	0.875666
	ENSG00000199633.1		0.04	0.47	3.01	-0.16	0.875677
	ENSG00000200818.1		0.04	0.47	3.01	-0.16	0.875677
HLA-J	ENSG00000204622.11	3137	1398.9	0.04	0.28	-0.16	0.875692	0.994021
ARHGAP11A	ENSG00000198826.11	9824	4348.06	0.03	0.18	-0.16	0.875694	0.994021
	ENSG00000183169.6		0.66	-0.11	0.7	0.16	0.875705
	ENSG00000236992.2		20.92	-0.03	0.2	0.16	0.875726	0.994021
	ENSG00000250830.1		0.02	0.47	3.01	-0.16	0.875733
CASC4	ENSG00000166734.20	113201	3737.66	-0.02	0.15	0.16	0.875737	0.994021
TRAPPC4	ENSG00000196655.12	51399	3070.36	-0.01	0.06	0.16	0.875742	0.994021
	ENSG00000235357.2		0.46	0.17	1.09	-0.16	0.8758
RABIF	ENSG00000183155.5	5877	785.06	-0.01	0.06	0.16	0.875816	0.994021
LINC01443	ENSG00000266554.2	400644	35.18	-0.02	0.11	0.16	0.875837	0.994021
	ENSG00000217770.1		0.04	0.47	3.01	-0.16	0.875841
	ENSG00000266274.2		0.73	-0.08	0.52	0.16	0.875851
	ENSG00000225079.2		1.22	-0.15	0.96	0.16	0.875866
SLC39A5	ENSG00000139540.12	283375	15.95	-0.04	0.27	0.16	0.875874	0.994021
	ENSG00000274500.1		0.17	0.14	0.93	-0.16	0.875879
	ENSG00000233476.3		831.1	-0.02	0.12	0.16	0.875881	0.994021
	ENSG00000228852.6		0.06	0.42	2.71	-0.16	0.875886
	ENSG00000234200.2		0.11	0.26	1.67	-0.16	0.87591
SPAG11A	ENSG00000178287.18	653423	0.98	0.13	0.83	-0.16	0.875914
	ENSG00000271357.1		0.19	-0.23	1.45	0.16	0.875917
STX18	ENSG00000168818.10	53407	2296.4	-0.01	0.07	0.16	0.875949	0.994021
KXD1	ENSG00000105700.11	79036	7438.46	-0.01	0.06	0.16	0.875957	0.994021
CCDC13-AS1	ENSG00000173811.11	100874114	0.18	-0.21	1.32	0.16	0.875962
WDR20	ENSG00000140153.17	91833	1083.19	-0.01	0.08	0.16	0.875964	0.994021
	ENSG00000259117.1		0.03	0.47	3.01	-0.16	0.875975
SNORD55	ENSG00000264294.1	26811	0.05	0.47	3.01	-0.16	0.876015
PRB2	ENSG00000121335.12	653247	0.05	0.36	2.33	-0.16	0.876017
	ENSG00000239211.3		0.18	0.25	1.61	-0.16	0.87603
	ENSG00000184055.4		0.08	0.35	2.22	-0.16	0.876035
	ENSG00000277621.1		0.53	-0.09	0.59	0.16	0.87604
SMIM4	ENSG00000168273.8	440957	869.31	-0.02	0.12	0.16	0.876042	0.994021
	ENSG00000270937.1		0.04	0.47	3.01	-0.16	0.87609
	ENSG00000213371.4		4.59	0.04	0.24	-0.16	0.876097	0.994021
	ENSG00000228211.2		1.75	-0.08	0.52	0.16	0.876106
	ENSG00000249171.1		0.12	-0.39	2.52	0.16	0.876117
	ENSG00000286832.1		0.1	0.47	3.01	-0.16	0.87613
	ENSG00000260601.1		2.15	-0.07	0.43	0.16	0.876156
ATP6V0A1	ENSG00000033627.16	535	4608.3	0.01	0.07	-0.16	0.876173	0.994021
SEPTIN1	ENSG00000180096.12	1731	3389.43	0.02	0.12	-0.16	0.876175	0.994021
	ENSG00000261475.3		0.15	0.18	1.19	-0.16	0.87618
	ENSG00000279859.2		0.39	0.12	0.75	-0.16	0.87618
TTC34	ENSG00000215912.12	100287898	73.6	-0.03	0.17	0.16	0.876197	0.994021
	ENSG00000211941.3		1203.63	0.12	0.8	-0.16	0.876212	0.994021
	ENSG00000280126.2		0.31	0.16	1.06	-0.16	0.876219
	ENSG00000280098.1		0.05	0.47	3.01	-0.16	0.876265
MEX3D	ENSG00000181588.16	399664	1325.08	0.01	0.09	-0.16	0.876269	0.994021
	ENSG00000236105.1		0.12	0.25	1.63	-0.16	0.87628
	ENSG00000166408.4		0.15	0.19	1.2	-0.16	0.876299
	ENSG00000272854.1		5.43	0.04	0.24	-0.16	0.876345	0.994021
	ENSG00000220948.5		0.2	0.37	2.39	-0.16	0.876351
MIR4664	ENSG00000265660.1	100616318	4.01	0.04	0.24	-0.16	0.876354	0.994021
	ENSG00000234166.1		0.12	0.39	2.49	-0.16	0.876358
	ENSG00000265882.2		24.34	0.02	0.1	-0.16	0.876368	0.994021
	ENSG00000241223.3		0.1	0.3	1.9	-0.16	0.876373
LINC01007	ENSG00000233123.1	100506527	0.08	0.47	3.01	-0.16	0.876395
MUSTN1	ENSG00000272573.6	389125	343.03	0.04	0.24	-0.16	0.876396	0.994021
ZNF805	ENSG00000204524.7	390980	736.74	0.01	0.09	-0.16	0.876413	0.994021
	ENSG00000271093.1		0.14	0.19	1.21	-0.16	0.876429
SLC4A10	ENSG00000144290.17	57282	31.78	0.05	0.32	-0.16	0.876443	0.994021
	ENSG00000228343.1		0.4	-0.17	1.12	0.16	0.876452
	ENSG00000231840.2		14	-0.03	0.17	0.16	0.876481	0.994021
	ENSG00000260997.1		443.22	0.03	0.17	-0.16	0.876501	0.994021
	ENSG00000200650.1		0.04	0.47	3.01	-0.16	0.876504
	ENSG00000284645.1		0.07	0.47	3.01	-0.16	0.876506
	ENSG00000238232.1		0.04	0.47	3.01	-0.16	0.876506
	ENSG00000251812.1		0.05	0.47	3.01	-0.16	0.876506
HDAC6	ENSG00000094631.21	10013	5057.92	0.01	0.05	-0.16	0.876522	0.994021
LOC339666	ENSG00000230736.2	339666	0.1	-0.4	2.56	0.16	0.876539
	ENSG00000235175.1		4.73	-0.04	0.24	0.16	0.876543	0.994021
	ENSG00000280219.1		44.76	0.04	0.28	-0.16	0.876554	0.994021
	ENSG00000268649.5		190.95	0.03	0.19	-0.16	0.876555	0.994021
TMCC2	ENSG00000133069.17	9911	537.43	0.03	0.17	-0.16	0.876591	0.994021
	ENSG00000228829.1		0.18	0.17	1.09	-0.16	0.876627
PLEKHA8P1	ENSG00000134297.6	51054	281.67	0.02	0.14	-0.16	0.876642	0.994021
	ENSG00000267346.1		3.02	-0.04	0.24	0.16	0.876643	0.994021
	ENSG00000232615.4		0.07	0.47	3.01	-0.16	0.876663
	ENSG00000259336.1		1.45	-0.05	0.33	0.16	0.876695
	ENSG00000242299.1		36.44	-0.02	0.13	0.16	0.876705	0.994021
	ENSG00000211974.3		21.79	0.14	0.89	-0.16	0.876707	0.994021
	ENSG00000230333.6		5.63	-0.06	0.4	0.16	0.876725	0.994021
	ENSG00000236569.3		0.11	0.46	3	-0.16	0.876738
	ENSG00000279032.1		0.13	0.2	1.3	-0.16	0.876738
	ENSG00000230975.1		0.03	0.47	3.01	-0.16	0.876759
UFSP2	ENSG00000109775.11	55325	1911.2	-0.01	0.05	0.15	0.876864	0.994021
TTC3	ENSG00000182670.13	7267	13013.8	-0.02	0.14	0.15	0.87689	0.994021
	ENSG00000287589.1		0.23	0.25	1.58	-0.15	0.876903
	ENSG00000229836.1		1.08	0.1	0.63	-0.15	0.876912
PTRHD1	ENSG00000184924.5	391356	1686.17	-0.01	0.09	0.15	0.876926	0.994021
FKBP6	ENSG00000077800.13	8468	5.26	-0.04	0.24	0.15	0.876933	0.994021
	ENSG00000206964.1		0.56	-0.08	0.5	0.15	0.87697
TTC38	ENSG00000075234.17	55020	1905.19	0.03	0.21	-0.15	0.877021	0.994021
	ENSG00000228974.5		1.69	0.08	0.51	-0.15	0.877036
	ENSG00000261303.6		2.43	-0.07	0.45	0.15	0.877045	0.994021
	ENSG00000225956.1		0.53	0.09	0.59	-0.15	0.877061
SIRT6	ENSG00000077463.15	51548	1785.46	0.01	0.08	-0.15	0.877084	0.994021
MIR5187	ENSG00000284035.1	100847090	0.62	-0.08	0.49	0.15	0.877108
	ENSG00000257568.1		0.04	0.47	3.01	-0.15	0.877128
FOXN3-AS1	ENSG00000258920.1	400236	116.8	-0.02	0.13	0.15	0.877173	0.994021
	ENSG00000257444.1		0.61	0.08	0.51	-0.15	0.87718
DNAH11	ENSG00000105877.18	8701	109.81	-0.05	0.35	0.15	0.877191	0.994021
	ENSG00000223006.1		0.32	0.12	0.77	-0.15	0.877205
TLN1	ENSG00000137076.21	7094	30082.8	-0.01	0.08	0.15	0.877234	0.994021
	ENSG00000260731.1		0.18	-0.15	0.94	0.15	0.877257
UTP25	ENSG00000117597.18	27042	1413.48	-0.01	0.09	0.15	0.877282	0.994021
	ENSG00000236966.1		0.21	-0.14	0.94	0.15	0.877282
	ENSG00000239218.2		75.85	0.03	0.18	-0.15	0.877289	0.994021
EI24	ENSG00000149547.15	9538	7747.09	-0.01	0.04	0.15	0.877293	0.994021
	ENSG00000280331.1		0.64	0.08	0.49	-0.15	0.877296
	ENSG00000227758.1		0.14	-0.33	2.12	0.15	0.877299
	ENSG00000253944.1		0.06	0.46	3.01	-0.15	0.877336
	ENSG00000270538.1		0.05	0.46	3.01	-0.15	0.877336
	ENSG00000286238.1		0.09	0.46	3.01	-0.15	0.877338
	ENSG00000234999.1		3.21	-0.06	0.37	0.15	0.877361	0.994021
YTHDF3	ENSG00000185728.17	253943	3875.99	0.02	0.12	-0.15	0.877423	0.994021
LOC283299	ENSG00000254951.7	283299	25.12	0.03	0.18	-0.15	0.877426	0.994021
CYHR1	ENSG00000187954.12	50626	4066.73	-0.01	0.09	0.15	0.877448	0.994021
GOPC	ENSG00000047932.14	57120	3183.34	0.01	0.07	-0.15	0.877459	0.994021
RPL39L	ENSG00000163923.10	116832	3224.79	0.02	0.11	-0.15	0.877488	0.994021
	ENSG00000243537.1		2.1	0.05	0.31	-0.15	0.877538
WDR43	ENSG00000163811.12	23160	4914.85	0.02	0.11	-0.15	0.877547	0.994021
CAHM	ENSG00000270419.1	100526820	88.44	-0.02	0.14	0.15	0.877547	0.994021
	ENSG00000260511.1		0.1	0.29	1.91	-0.15	0.877563
	ENSG00000271181.1		0.05	0.46	3.01	-0.15	0.877568
	ENSG00000244033.3		0.1	-0.4	2.57	0.15	0.87757
KRTAP13-1	ENSG00000198390.5	140258	0.14	0.46	3.01	-0.15	0.877572
TXNDC15	ENSG00000113621.14	79770	3367.65	-0.01	0.06	0.15	0.877598	0.994021
	ENSG00000183308.6		61.05	-0.01	0.06	0.15	0.877614	0.994021
SNX29	ENSG00000048471.14	92017	2693.5	0.01	0.08	-0.15	0.877616	0.994021
	ENSG00000226823.1		9.65	-0.03	0.17	0.15	0.877635	0.994021
	ENSG00000229000.1		0.93	0.09	0.56	-0.15	0.877648
	ENSG00000270739.1		0.18	0.27	1.78	-0.15	0.877695
	ENSG00000272562.2		17.73	-0.03	0.22	0.15	0.877723	0.994021
	ENSG00000250376.1		0.11	0.39	2.52	-0.15	0.877729
	ENSG00000207176.1		0.15	0.22	1.46	-0.15	0.877743
	ENSG00000227193.2		0.3	0.1	0.67	-0.15	0.877745
CNTNAP4	ENSG00000152910.19	85445	6.97	-0.08	0.5	0.15	0.877832	0.994021
LINC01168	ENSG00000240707.3	399829	0.86	-0.09	0.61	0.15	0.877857
CCDC85A	ENSG00000055813.6	114800	197.55	0.05	0.3	-0.15	0.87786	0.994021
	ENSG00000227893.1		11.61	0.02	0.14	-0.15	0.877927	0.994021
	ENSG00000254183.1		0.09	0.46	3.01	-0.15	0.877929
KAAG1	ENSG00000146049.2	353219	0.04	0.46	3.01	-0.15	0.877934
LDLRAD3	ENSG00000179241.13	143458	1235.78	-0.02	0.11	0.15	0.877937	0.994021
PFN4	ENSG00000176732.7	375189	32.41	-0.03	0.19	0.15	0.877941	0.994021
	ENSG00000277358.1		14.34	-0.05	0.34	0.15	0.87797	0.994021
	ENSG00000267764.1		2.51	0.06	0.38	-0.15	0.877977	0.994021
LOC101929586	ENSG00000259175.1	101929586	17.85	-0.02	0.12	0.15	0.877987	0.994021
THAP7	ENSG00000184436.12	80764	1748.12	-0.02	0.1	0.15	0.877996	0.994021
	ENSG00000239862.1		1.49	0.39	2.56	-0.15	0.878023
	ENSG00000257616.1		0.28	-0.12	0.77	0.15	0.878032
	ENSG00000270287.1		0.08	0.46	3.01	-0.15	0.87807
	ENSG00000267924.1		0.17	0.22	1.44	-0.15	0.878086
MED9	ENSG00000141026.6	55090	1314.71	-0.01	0.05	0.15	0.878105	0.994021
SF3B5	ENSG00000169976.7	83443	7513.52	0.01	0.08	-0.15	0.878128	0.994021
	ENSG00000270182.1		0.25	0.23	1.51	-0.15	0.878132
	ENSG00000261581.1		0.83	0.42	2.72	-0.15	0.878133
	ENSG00000206723.1		0.1	0.39	2.54	-0.15	0.878155
	ENSG00000256041.1		0.07	0.46	3.01	-0.15	0.878164
TRIM64C	ENSG00000214891.9	646754	0.07	0.46	3.01	-0.15	0.878166
MIR548AC	ENSG00000264419.1	100616384	0.06	0.46	3.01	-0.15	0.878166
PIK3R5	ENSG00000141506.13	23533	1705.49	-0.02	0.16	0.15	0.878201	0.994021
	ENSG00000234806.1		0.08	0.4	2.6	-0.15	0.878212
	ENSG00000236911.6		0.15	-0.46	3.01	0.15	0.878228
	ENSG00000227083.1		2.16	-0.05	0.36	0.15	0.87824
DEFB105A	ENSG00000186599.8	245908	0.41	-0.18	1.16	0.15	0.878264
SMIM7	ENSG00000214046.8	79086	3346.21	0.01	0.08	-0.15	0.878279	0.994021
SH3RF1	ENSG00000154447.15	57630	1795.21	-0.02	0.1	0.15	0.878293	0.994021
	ENSG00000283566.2		0.16	0.22	1.43	-0.15	0.878339
	ENSG00000262583.1		15.86	0.04	0.23	-0.15	0.878358	0.994021
	ENSG00000283659.1		0.05	0.46	3.01	-0.15	0.878369
	ENSG00000224520.2		2.06	-0.05	0.31	0.15	0.878372
	ENSG00000227054.1		0.03	0.46	3.01	-0.15	0.878384
	ENSG00000253427.1		0.03	0.46	3.01	-0.15	0.878384
MIR4315-1	ENSG00000284055.1	100423004	0.03	0.46	3.01	-0.15	0.878384
	ENSG00000227805.1		2.05	-0.06	0.37	0.15	0.878397
LPCAT4	ENSG00000176454.14	254531	4156.74	-0.01	0.07	0.15	0.878422	0.994021
HEXD	ENSG00000169660.16	284004	1416.43	0.02	0.13	-0.15	0.878443	0.994021
LINC00563	ENSG00000261097.1	100861554	0.11	-0.39	2.53	0.15	0.878444
	ENSG00000251307.1		0.68	0.08	0.54	-0.15	0.87845
GVQW2	ENSG00000279968.2	100507462	42.54	0.04	0.25	-0.15	0.878451	0.994021
	ENSG00000286229.1		0.95	0.08	0.51	-0.15	0.878457
	ENSG00000183586.8		0.13	0.28	1.84	-0.15	0.878464
SH3BGRL	ENSG00000131171.13	6451	6039.72	0.01	0.07	-0.15	0.878475	0.994021
	ENSG00000228718.2		0.05	0.46	3.01	-0.15	0.878478
	ENSG00000243609.1		6.78	-0.05	0.34	0.15	0.878504	0.994021
	ENSG00000232829.3		0.14	0.22	1.44	-0.15	0.878507
HMGN1	ENSG00000205581.11	3150	23907.1	0.01	0.05	-0.15	0.87851	0.994021
	ENSG00000264050.1		0.04	0.46	3.01	-0.15	0.878521
	ENSG00000206907.1		0.04	0.46	3.01	-0.15	0.878539
	ENSG00000231143.1		0.04	0.46	3.01	-0.15	0.878539
	ENSG00000244461.1		0.04	0.46	3.01	-0.15	0.878539
	ENSG00000241789.3		0.17	0.18	1.18	-0.15	0.878541
	ENSG00000186328.4		0.08	0.46	3.01	-0.15	0.878549
	ENSG00000212190.1		0.22	0.16	1.02	-0.15	0.878578
	ENSG00000231477.2		0.1	0.29	1.9	-0.15	0.878593
	ENSG00000254289.2		1.13	-0.15	1	0.15	0.878593
	ENSG00000280365.1		0.98	0.07	0.49	-0.15	0.878596
	ENSG00000256004.1		0.19	0.22	1.44	-0.15	0.878597
	ENSG00000286067.1		37.15	-0.02	0.12	0.15	0.878599	0.994021
	ENSG00000219463.1		0.2	0.24	1.58	-0.15	0.878602
	ENSG00000249478.1		0.3	0.26	1.72	-0.15	0.878607
	ENSG00000252585.1		0.62	0.08	0.56	-0.15	0.878618
	ENSG00000232395.1		0.05	0.46	3.01	-0.15	0.878625
	ENSG00000271426.1		0.09	0.39	2.57	-0.15	0.878651
C9orf129	ENSG00000204352.3	445577	50.28	0.06	0.38	-0.15	0.878659	0.994021
	ENSG00000173366.11		414.29	0.04	0.23	-0.15	0.878677	0.994021
LOC105375851	ENSG00000254055.2	105375851	0.1	0.25	1.66	-0.15	0.878685
	ENSG00000251656.1		0.1	0.25	1.67	-0.15	0.878706
LINC01920	ENSG00000236049.1	101929260	0.38	0.09	0.61	-0.15	0.878761
	ENSG00000286655.1		0.03	0.46	3.01	-0.15	0.878767
CANX	ENSG00000127022.15	821	37794.1	-0.02	0.13	0.15	0.878772	0.994021
CTBP2	ENSG00000175029.17	1488	6694.05	0.02	0.14	-0.15	0.878776	0.994021
MDC1	ENSG00000137337.15	9656	5899.2	0.02	0.12	-0.15	0.878796	0.994021
ZDHHC19	ENSG00000163958.14	131540	47.64	0.04	0.29	-0.15	0.878803	0.994021
	ENSG00000213069.3		0.04	0.46	3.01	-0.15	0.878836
OR8G1	ENSG00000197849.6	26494	0.03	0.46	3.01	-0.15	0.878861
	ENSG00000259179.1		0.17	0.2	1.3	-0.15	0.878862
	ENSG00000273767.1		0.24	0.15	1	-0.15	0.878876
	ENSG00000244194.3		0.09	0.34	2.21	-0.15	0.878899
	ENSG00000233518.1		0.07	0.46	3.01	-0.15	0.878921
	ENSG00000271499.1		0.06	0.46	3.01	-0.15	0.878921
	ENSG00000258995.1		0.07	0.4	2.65	-0.15	0.878922
LINC02425	ENSG00000256259.1	105369810	0.17	0.24	1.59	-0.15	0.878952
	ENSG00000224616.3		1083.03	0.01	0.06	-0.15	0.878965	0.994021
WDR18	ENSG00000065268.10	57418	3834.92	-0.02	0.14	0.15	0.87897	0.994021
	ENSG00000239200.1		1.28	0.06	0.4	-0.15	0.878995
	ENSG00000251452.2		0.17	0.2	1.3	-0.15	0.879004
	ENSG00000275598.1		0.1	0.46	3.01	-0.15	0.879035
	ENSG00000235926.1		0.11	0.29	1.88	-0.15	0.879036
	ENSG00000214366.4		0.33	0.11	0.73	-0.15	0.879053
	ENSG00000249061.1		0.13	0.25	1.63	-0.15	0.879068
	ENSG00000279525.1		29.33	-0.01	0.1	0.15	0.879105	0.994021
LOC149373	ENSG00000235710.5	149373	0.06	0.41	2.69	-0.15	0.879117
	ENSG00000211753.4		0.2	0.27	1.79	-0.15	0.879129
MXRA5	ENSG00000101825.8	25878	7918.89	-0.04	0.27	0.15	0.879133	0.994021
	ENSG00000236509.2		0.36	0.12	0.78	-0.15	0.879142
CLINT1	ENSG00000113282.13	9685	4334.88	-0.02	0.15	0.15	0.879154	0.994021
TM9SF3	ENSG00000077147.16	56889	11693.6	-0.02	0.14	0.15	0.879166	0.994021
	ENSG00000201999.1		0.06	0.41	2.72	-0.15	0.879186
TEN1	ENSG00000257949.7	100134934	1077.35	0.02	0.11	-0.15	0.879186	0.994021
	ENSG00000197991.11		0.05	0.46	3.01	-0.15	0.879199
	ENSG00000225487.2		0.12	0.25	1.63	-0.15	0.879201
	ENSG00000262343.1		2.2	0.07	0.44	-0.15	0.879204
CT62	ENSG00000225362.9	196993	2.49	0.06	0.39	-0.15	0.879218	0.994021
	ENSG00000253149.3		0.77	0.13	0.89	-0.15	0.879247
	ENSG00000231552.1		0.14	0.2	1.3	-0.15	0.879251
	ENSG00000232194.1		2.77	0.05	0.3	-0.15	0.879282	0.994021
	ENSG00000287833.1		104.34	0.01	0.07	-0.15	0.879283	0.994021
ID4	ENSG00000172201.12	3400	2092.92	0.03	0.2	-0.15	0.87931	0.994021
	ENSG00000233332.1		5.47	0.03	0.22	-0.15	0.87931	0.994021
	ENSG00000265097.1		0.07	0.46	3.01	-0.15	0.879335
KCNG2	ENSG00000178342.4	26251	4.66	-0.04	0.25	0.15	0.879335	0.994021
	ENSG00000243905.3		0.17	0.44	2.87	-0.15	0.879343
	ENSG00000237586.3		0.29	-0.13	0.88	0.15	0.879361
	ENSG00000230932.2		0.04	0.46	3.01	-0.15	0.879363
CFAP161	ENSG00000156206.14	161502	1.57	0.06	0.4	-0.15	0.879414
	ENSG00000232216.1		237.25	0.08	0.55	-0.15	0.879426	0.994021
ADGRE3	ENSG00000131355.15	84658	0.35	-0.16	1.07	0.15	0.87943
	ENSG00000287868.1		41.17	0.02	0.15	-0.15	0.879434	0.994021
	ENSG00000223912.1		0.17	-0.2	1.33	0.15	0.879453
	ENSG00000280453.1		0.17	0.16	1.07	-0.15	0.879455
FEZF1-AS1	ENSG00000230316.7	154860	691.72	-0.08	0.5	0.15	0.879457	0.994021
	ENSG00000235990.2		3	0.04	0.25	-0.15	0.879473	0.994021
	ENSG00000253585.1		0.2	0.24	1.58	-0.15	0.879478
	ENSG00000249238.1		0.13	0.32	2.12	-0.15	0.87948
TCEAL2	ENSG00000184905.9	140597	409.4	0.03	0.18	-0.15	0.879486	0.994021
	ENSG00000279599.1		0.62	-0.1	0.64	0.15	0.879493
	ENSG00000227227.1		0.13	0.32	2.12	-0.15	0.879493
SREBF2	ENSG00000198911.12	6721	17181	0.01	0.08	-0.15	0.879529	0.994021
LOC401442	ENSG00000282375.1	401442	0.09	0.39	2.58	-0.15	0.879575
PNP	ENSG00000198805.11	4860	3880.26	-0.02	0.12	0.15	0.879608	0.994021
	ENSG00000273055.1		34.56	-0.02	0.12	0.15	0.879626	0.994021
RER1	ENSG00000157916.20	11079	7126.45	-0.01	0.04	0.15	0.879628	0.994021
	ENSG00000205596.4		0.21	-0.22	1.45	0.15	0.879677
NAV2-AS4	ENSG00000254622.1	399876	0.06	0.46	3.01	-0.15	0.87968
TCF15	ENSG00000125878.6	6939	139.31	0.03	0.23	-0.15	0.879685	0.994021
	ENSG00000250703.1		0.03	0.46	3.01	-0.15	0.879685
VGLL1	ENSG00000102243.13	51442	2.72	-0.11	0.7	0.15	0.879697	0.994021
HDAC9	ENSG00000048052.21	9734	1016.46	-0.03	0.19	0.15	0.879702	0.994021
	ENSG00000258903.2		0.07	0.46	3.01	-0.15	0.879704
CENPN	ENSG00000166451.13	55839	1846.28	-0.02	0.13	0.15	0.879716	0.994021
	ENSG00000253342.1		0.14	0.28	1.84	-0.15	0.879727
	ENSG00000241746.1		53.58	-0.03	0.23	0.15	0.879738	0.994021
	ENSG00000270571.2		10.02	-0.03	0.23	0.15	0.879749	0.994021
CXCL8	ENSG00000169429.11	3576	62.04	-0.06	0.41	0.15	0.879767	0.994021
	ENSG00000279501.1		0.08	0.46	3.01	-0.15	0.879768
IFFO2	ENSG00000169991.11	126917	1959.62	-0.02	0.12	0.15	0.879769	0.994021
LOC729603	ENSG00000213073.4	729603	208.37	0.01	0.09	-0.15	0.879776	0.994021
	ENSG00000278774.1		0.16	0.45	3.01	-0.15	0.879794
FMNL3	ENSG00000161791.14	91010	5616.01	-0.01	0.07	0.15	0.879808	0.994021
CMBL	ENSG00000164237.9	134147	1181.98	0.02	0.14	-0.15	0.879838	0.994021
	ENSG00000238081.1		0.07	0.4	2.64	-0.15	0.879848
	ENSG00000252618.1		0.08	0.45	3.01	-0.15	0.879861
MYADML	ENSG00000239649.3	151325	0.22	-0.24	1.56	0.15	0.879884
	ENSG00000241757.3		0.27	0.16	1.04	-0.15	0.87989
LRRC70	ENSG00000186105.8	100130733	44.9	-0.04	0.26	0.15	0.879926	0.994021
MIR3907	ENSG00000265810.1	100500835	0.27	0.1	0.65	-0.15	0.879928
	ENSG00000260932.1		0.05	0.45	3.01	-0.15	0.879929
	ENSG00000233167.1		0.79	0.07	0.47	-0.15	0.87994
	ENSG00000239719.1		43.15	0.02	0.14	-0.15	0.879943	0.994021
OR6B2	ENSG00000182083.7	389090	0.08	0.45	3.01	-0.15	0.87996
	ENSG00000233980.1		0.34	-0.11	0.73	0.15	0.879975
	ENSG00000267284.2		73.2	-0.03	0.17	0.15	0.879982	0.994021
	ENSG00000125899.8		1.13	0.09	0.6	-0.15	0.879992
FLYWCH2	ENSG00000162076.13	114984	1290.84	-0.02	0.1	0.15	0.879993	0.994021
SIGLEC15	ENSG00000197046.12	284266	54.88	-0.03	0.22	0.15	0.880007	0.994021
	ENSG00000259092.1		0.03	0.45	3.01	-0.15	0.880027
	ENSG00000249228.1		28.09	0.02	0.12	-0.15	0.880074	0.994021
	ENSG00000279074.1		2.47	0.04	0.27	-0.15	0.880082	0.994021
	ENSG00000229502.5		0.1	0.45	3.01	-0.15	0.880091
	ENSG00000241420.3		0.55	-0.08	0.53	0.15	0.880127
	ENSG00000256347.1		0.14	-0.24	1.61	0.15	0.880139
	ENSG00000237138.1		0.25	0.12	0.82	-0.15	0.880141
	ENSG00000211957.2		1.65	-0.15	1.01	0.15	0.880146
	ENSG00000250756.1		0.07	0.45	3.01	-0.15	0.880152
ABT1	ENSG00000146109.5	29777	2530.6	-0.01	0.05	0.15	0.880167	0.994021
	ENSG00000226205.1		0.05	0.45	3.01	-0.15	0.88017
KIAA2013	ENSG00000116685.16	90231	5188.47	0.01	0.06	-0.15	0.880184	0.994021
MIR107	ENSG00000198997.2	406901	0.05	0.45	3.01	-0.15	0.880187
NPVF	ENSG00000105954.2	64111	0.06	0.45	3.01	-0.15	0.880187
	ENSG00000264595.1		0.05	0.45	3.01	-0.15	0.880204
	ENSG00000227711.3		0.07	0.45	3.01	-0.15	0.880215
ZNF679	ENSG00000197123.9	168417	0.07	0.34	2.25	-0.15	0.880231
	ENSG00000251821.1		1.64	-0.05	0.31	0.15	0.880248
	ENSG00000270381.1		0.43	-0.09	0.57	0.15	0.880253
	ENSG00000235872.2		2	-0.05	0.35	0.15	0.880259
LINC01192	ENSG00000241369.6	647107	2.97	-0.04	0.29	0.15	0.880261	0.994021
MIR548AM	ENSG00000265144.1	100616428	0.1	0.33	2.18	-0.15	0.880283
	ENSG00000287806.1		9.74	-0.04	0.24	0.15	0.880285	0.994021
	ENSG00000223548.1		0.04	0.45	3.01	-0.15	0.880299
SP3	ENSG00000172845.15	6670	4723.78	-0.02	0.11	0.15	0.8803	0.994021
RNASEH2C	ENSG00000172922.10	84153	3730.46	-0.02	0.12	0.15	0.880325	0.994021
	ENSG00000200086.1		0.32	0.1	0.65	-0.15	0.880325
	ENSG00000235713.1		0.24	-0.17	1.1	0.15	0.880351
	ENSG00000251858.1		0.16	0.18	1.17	-0.15	0.880375
	ENSG00000258513.1		0.2	-0.18	1.2	0.15	0.880385
	ENSG00000201164.1		0.15	0.17	1.1	-0.15	0.880412
NAPRT	ENSG00000147813.16	93100	2676.44	0.02	0.16	-0.15	0.88043	0.994021
PFDN1	ENSG00000113068.10	5201	3874.48	-0.01	0.07	0.15	0.880441	0.994021
	ENSG00000286960.1		1.95	-0.07	0.48	0.15	0.880452
	ENSG00000286894.1		0.1	0.45	3.01	-0.15	0.880456
KRT73	ENSG00000186049.8	319101	0.12	0.45	3.01	-0.15	0.880471
MAP3K14	ENSG00000006062.17	9020	2098.68	-0.01	0.1	0.15	0.880473	0.994021
	ENSG00000279610.1		0.08	0.45	3.01	-0.15	0.880477
SNHG16	ENSG00000163597.15	100507246	8366.79	0.01	0.07	-0.15	0.880484	0.994021
SIRPB1	ENSG00000101307.15	10326	21.38	0.07	0.48	-0.15	0.880485	0.994021
	ENSG00000250740.1		0.06	0.45	3.01	-0.15	0.880488
C18orf15	ENSG00000279020.1	147276	7.43	0.02	0.16	-0.15	0.880491	0.994021
	ENSG00000235232.1		0.06	0.45	3.01	-0.15	0.880496
	ENSG00000285117.1		1.28	-0.06	0.39	0.15	0.880522
CD247	ENSG00000198821.10	919	34.34	0.04	0.24	-0.15	0.880538	0.994021
	ENSG00000234946.1		1.19	-0.06	0.41	0.15	0.880544
	ENSG00000252393.1		0.97	0.07	0.43	-0.15	0.880547
	ENSG00000250833.1		0.06	0.45	3.01	-0.15	0.880558
	ENSG00000251283.1		0.06	0.45	3.01	-0.15	0.880569
CTXND1	ENSG00000259417.3	100996492	6.7	-0.05	0.34	0.15	0.880571	0.994021
	ENSG00000233278.1		6.2	0.04	0.29	-0.15	0.880597	0.994021
KCNJ2	ENSG00000123700.5	3759	95.36	-0.05	0.36	0.15	0.88061	0.994021
	ENSG00000283427.1		0.14	-0.2	1.33	0.15	0.880629
	ENSG00000286677.1		7.54	0.03	0.22	-0.15	0.880629	0.994021
	ENSG00000214797.3		15.28	-0.04	0.25	0.15	0.880643	0.994021
LINC01842	ENSG00000267147.2	101928845	5.35	-0.03	0.2	0.15	0.880644	0.994021
	ENSG00000250712.1		0.31	0.13	0.84	-0.15	0.880654
	ENSG00000234464.2		0.2	-0.3	2.02	0.15	0.880674
	ENSG00000243886.1		0.07	0.45	3.01	-0.15	0.880678
	ENSG00000227497.1		0.16	0.31	2.08	-0.15	0.880684
NRL	ENSG00000129535.12	4901	90.31	-0.02	0.12	0.15	0.880688	0.994021
	ENSG00000225212.4		0.16	-0.2	1.3	0.15	0.880761
LINC01992	ENSG00000260019.2	105371708	5.22	0.03	0.2	-0.15	0.880761	0.994021
	ENSG00000251703.1		0.24	0.15	0.99	-0.15	0.880764
ZFP37	ENSG00000136866.13	7539	404.21	0.03	0.18	-0.15	0.880766	0.994021
SMURF1	ENSG00000198742.9	57154	2081.15	0.01	0.07	-0.15	0.880777	0.994021
	ENSG00000236200.6		156.88	-0.01	0.1	0.15	0.880802	0.994021
LOC729815	ENSG00000235705.6	729815	0.04	0.45	3.01	-0.15	0.880815
NCR1	ENSG00000189430.13	9437	17.08	0.06	0.37	-0.15	0.880819	0.994021
	ENSG00000213421.4		0.44	0.09	0.6	-0.15	0.880831
KRTAP13-2	ENSG00000182816.9	337959	0.03	0.45	3.01	-0.15	0.880834
APOBEC1	ENSG00000111701.7	339	0.04	0.45	3.01	-0.15	0.880852
SFTA2	ENSG00000196260.5	389376	12.76	-0.04	0.28	0.15	0.880864	0.994021
	ENSG00000207082.1		0.25	0.12	0.82	-0.15	0.880886
TMEM275	ENSG00000282881.2	105378696	0.35	-0.12	0.78	0.15	0.880891
ZNF837	ENSG00000152475.7	116412	123.76	-0.02	0.13	0.15	0.880899	0.994021
	ENSG00000272927.1		95.21	0.02	0.15	-0.15	0.880929	0.994021
	ENSG00000232937.1		0.05	0.45	3.01	-0.15	0.880931
	ENSG00000254823.2		0.22	0.18	1.17	-0.15	0.880982
	ENSG00000250838.1		19.74	0.02	0.14	-0.15	0.880993	0.994021
MT4	ENSG00000102891.4	84560	0.09	0.45	3.01	-0.15	0.881012
SNORD116-20	ENSG00000278715.1	100033431	0.14	-0.25	1.66	0.15	0.881012
	ENSG00000231468.2		0.23	0.12	0.79	-0.15	0.881026
	ENSG00000257634.1		0.08	0.45	3.01	-0.15	0.881037
	ENSG00000241203.1		0.51	0.3	1.99	-0.15	0.881053
	ENSG00000236508.1		0.23	0.15	0.98	-0.15	0.881085
	ENSG00000227924.2		0.39	0.1	0.68	-0.15	0.881086
	ENSG00000258642.1		0.41	-0.1	0.67	0.15	0.881091
	ENSG00000275901.1		1.06	0.06	0.42	-0.15	0.881123
INS	ENSG00000254647.6	3630	0.36	0.12	0.79	-0.15	0.881149
CSN1S1	ENSG00000126545.14	1446	0.11	0.32	2.15	-0.15	0.88116
	ENSG00000249166.1		0.18	0.22	1.48	-0.15	0.881174
	ENSG00000252480.1		0.05	0.45	3.01	-0.15	0.881192
	ENSG00000252995.1		0.06	0.45	3.01	-0.15	0.881192
MIR4782	ENSG00000265429.3	100616208	0.04	0.45	3.01	-0.15	0.881192
ADM	ENSG00000148926.10	133	9355.26	0.04	0.24	-0.15	0.881204	0.994021
	ENSG00000259500.1		0.24	0.12	0.83	-0.15	0.881212
IRF6	ENSG00000117595.12	3664	369.29	-0.04	0.27	0.15	0.881216	0.994021
	ENSG00000278745.1		0.26	0.35	2.35	-0.15	0.881227
	ENSG00000223086.1		1.72	0.06	0.37	-0.15	0.881236
OR10A2	ENSG00000170790.5	341276	17.88	-0.02	0.12	0.15	0.881255	0.994021
ABHD17B	ENSG00000107362.13	51104	1516.75	0.01	0.06	-0.15	0.88126	0.994021
	ENSG00000287825.1		62.86	0.02	0.11	-0.15	0.881276	0.994021
CHST4	ENSG00000140835.9	10164	194.33	-0.05	0.31	0.15	0.88128	0.994021
CCDC182	ENSG00000166329.3	101927581	0.04	0.45	3.01	-0.15	0.881293
	ENSG00000249244.1		0.08	0.45	3.01	-0.15	0.8813
	ENSG00000287028.1		0.17	0.43	2.85	-0.15	0.881305
KIAA1107	ENSG00000189195.13	23285	203.29	-0.02	0.14	0.15	0.881329	0.994021
	ENSG00000274561.1		49.76	0.02	0.14	-0.15	0.881341	0.994021
	ENSG00000211976.2		95	0.12	0.77	-0.15	0.881347	0.994021
KRTAP19-6	ENSG00000186925.6	337973	0.04	0.45	3.01	-0.15	0.88135
MIR135A2	ENSG00000207586.1	406926	0.04	0.45	3.01	-0.15	0.88135
	ENSG00000277491.1		5.94	0.03	0.23	-0.15	0.881369	0.994021
	ENSG00000260586.2		0.25	0.13	0.87	-0.15	0.881425
NPIPB6	ENSG00000198156.10	728741	79.68	-0.03	0.18	0.15	0.881438	0.994021
	ENSG00000230823.3		0.53	0.08	0.51	-0.15	0.88144
	ENSG00000267311.1		0.04	0.45	3.01	-0.15	0.881449
	ENSG00000255847.5		4.99	-0.03	0.2	0.15	0.881464	0.994021
	ENSG00000271234.1		3.48	0.04	0.24	-0.15	0.881471	0.994021
NDUFA4L2	ENSG00000185633.10	56901	393.15	-0.05	0.33	0.15	0.881482	0.994021
	ENSG00000232110.8		581.51	-0.03	0.22	0.15	0.881515	0.994021
	ENSG00000234548.7		0.39	0.13	0.9	-0.15	0.881547
DEFB104B	ENSG00000177023.2	503618	1.19	-0.15	0.99	0.15	0.88157
	ENSG00000268593.3		0.56	-0.18	1.23	0.15	0.881597
	ENSG00000279467.1		96.7	0.01	0.07	-0.15	0.881599	0.994021
	ENSG00000257723.1		0.11	0.28	1.89	-0.15	0.881602
	ENSG00000226221.1		20.11	-0.02	0.16	0.15	0.881615	0.994021
	ENSG00000199664.1		0.32	-0.1	0.66	0.15	0.881618
	ENSG00000287965.1		0.06	0.4	2.7	-0.15	0.88162
HBS1L	ENSG00000112339.15	10767	4042.55	0.02	0.11	-0.15	0.881635	0.994021
ZNF57	ENSG00000171970.13	126295	340.5	-0.01	0.06	0.15	0.88164	0.994021
ALKBH6	ENSG00000239382.10	84964	1667.57	-0.01	0.08	0.15	0.881644	0.994021
	ENSG00000272192.1		9.5	0.03	0.19	-0.15	0.881648	0.994021
	ENSG00000259815.1		0.28	0.24	1.58	-0.15	0.881681
	ENSG00000233425.1		0.11	-0.22	1.47	0.15	0.881683
ATP11AUN	ENSG00000197595.4	400165	0.08	0.45	3.01	-0.15	0.881695
CDK2	ENSG00000123374.11	1017	3360.27	-0.02	0.14	0.15	0.88171	0.994021
	ENSG00000235449.2		13.29	-0.03	0.2	0.15	0.881711	0.994021
	ENSG00000196534.5		12.02	0.02	0.15	-0.15	0.881735	0.994021
MCM10	ENSG00000065328.16	55388	1565.84	0.03	0.2	-0.15	0.881806	0.994021
	ENSG00000202272.1		0.07	0.45	3.01	-0.15	0.881836
ITIH4-AS1	ENSG00000239799.1	100873993	0.09	0.45	3.01	-0.15	0.881837
PWP2	ENSG00000241945.8	5822	537.73	0.05	0.34	-0.15	0.881838	0.994021
	ENSG00000224594.2		105.01	-0.03	0.21	0.15	0.881849	0.994021
KLF17	ENSG00000171872.5	128209	8.59	0.04	0.27	-0.15	0.881864	0.994021
	ENSG00000278683.1		0.4	0.09	0.64	-0.15	0.881871
	ENSG00000242609.1		0.11	0.37	2.52	-0.15	0.881884
PRRT1	ENSG00000204314.12	80863	108.18	0.03	0.19	-0.15	0.881886	0.994021
	ENSG00000215208.3		0.09	0.45	3.01	-0.15	0.881886
	ENSG00000271400.1		0.11	0.45	3.01	-0.15	0.881895
C6orf120	ENSG00000185127.6	387263	1766.43	-0.01	0.07	0.15	0.881897	0.994021
	ENSG00000239804.1		2.42	0.05	0.32	-0.15	0.881904	0.994021
	ENSG00000267797.1		0.03	0.45	3.01	-0.15	0.881922
	ENSG00000238010.1		0.1	0.38	2.58	-0.15	0.881931
	ENSG00000235592.1		0.14	-0.32	2.16	0.15	0.881933
LENG9	ENSG00000275183.2	94059	273	-0.02	0.12	0.15	0.881946	0.994021
JUND	ENSG00000130522.6	3727	7683	-0.02	0.12	0.15	0.882005	0.994021
	ENSG00000283393.1		4.25	0.05	0.32	-0.15	0.882008	0.994021
THSD4	ENSG00000187720.14	79875	530.16	0.03	0.19	-0.15	0.882018	0.994021
	ENSG00000230646.1		2.08	-0.05	0.34	0.15	0.882027
MIR922	ENSG00000284146.1	100126321	0.11	0.32	2.15	-0.15	0.882029
	ENSG00000200021.1		0.16	-0.28	1.86	0.15	0.882057
LINC00269	ENSG00000215162.2	100996279	9.48	-0.02	0.14	0.15	0.882072	0.994021
ZNF705A	ENSG00000196946.10	440077	0.94	-0.11	0.72	0.15	0.882084
OR4F13P	ENSG00000214344.4	390651	0.29	-0.12	0.79	0.15	0.88211
	ENSG00000240203.3		0.03	0.45	3.01	-0.15	0.882112
	ENSG00000228499.1		0.32	-0.17	1.14	0.15	0.882114
	ENSG00000287174.1		0.04	0.45	3.01	-0.15	0.882134
	ENSG00000228825.1		0.1	0.32	2.18	-0.15	0.882145
	ENSG00000276075.1		87.79	-0.03	0.19	0.15	0.882157	0.994021
LAMA5	ENSG00000130702.15	3911	8371.58	0.04	0.26	-0.15	0.882161	0.994021
FLJ20021	ENSG00000254531.1	90024	244.39	-0.02	0.15	0.15	0.882165	0.994021
	ENSG00000267717.1		1.39	0.06	0.39	-0.15	0.882172
	ENSG00000232492.1		1.19	0.12	0.79	-0.15	0.882175
	ENSG00000284452.1		0.54	-0.09	0.61	0.15	0.882183
	ENSG00000277604.1		0.94	-0.08	0.56	0.15	0.882199
PMVK	ENSG00000163344.6	10654	3635.37	0.01	0.08	-0.15	0.882215	0.994021
	ENSG00000249806.1		1.42	0.1	0.66	-0.15	0.882233
ARL13A	ENSG00000174225.15	392509	0.11	-0.22	1.47	0.15	0.882259
	ENSG00000252996.1		0.07	0.33	2.25	-0.15	0.882283
	ENSG00000267214.1		0.61	0.11	0.76	-0.15	0.882298
LIN7A	ENSG00000111052.7	8825	1134.53	-0.03	0.21	0.15	0.882315	0.994021
C3orf67-AS1	ENSG00000242428.6	101929238	0.4	-0.15	1	0.15	0.882331
KIFC1	ENSG00000237649.8	3833	5275.34	0.02	0.11	-0.15	0.882332	0.994021
	ENSG00000258895.1		0.99	0.07	0.45	-0.15	0.882334
IQCH-AS1	ENSG00000259673.6	100506686	219.45	0.03	0.21	-0.15	0.882342	0.994021
A1CF	ENSG00000148584.15	29974	2.87	0.09	0.6	-0.15	0.882344	0.994021
	ENSG00000267423.1		28.45	-0.02	0.11	0.15	0.882367	0.994021
	ENSG00000213569.4		2.42	-0.05	0.35	0.15	0.882368	0.994021
	ENSG00000236994.1		0.07	0.45	3.01	-0.15	0.882377
GMPPA	ENSG00000144591.18	29926	4987.93	-0.02	0.11	0.15	0.88238	0.994021
	ENSG00000255967.1		1.52	-0.05	0.34	0.15	0.8824
	ENSG00000287766.1		32.92	0.03	0.18	-0.15	0.882405	0.994021
	ENSG00000259087.5		2.01	-0.04	0.29	0.15	0.882409
	ENSG00000249982.1		0.08	-0.33	2.23	0.15	0.882413
	ENSG00000286119.1		0.1	0.38	2.56	-0.15	0.882423
	ENSG00000231701.1		2.6	-0.07	0.47	0.15	0.882451	0.994021
BIVM	ENSG00000134897.14	54841	1524.62	-0.01	0.08	0.15	0.88253	0.994021
	ENSG00000276251.1		2.36	0.05	0.34	-0.15	0.882548	0.994021
GOLGA8T	ENSG00000261247.1	653075	10.2	0.07	0.47	-0.15	0.882553	0.994021
	ENSG00000272361.2		7.2	0.04	0.25	-0.15	0.882563	0.994021
	ENSG00000241202.1		0.35	0.19	1.3	-0.15	0.882578
	ENSG00000257095.1		0.24	-0.15	0.98	0.15	0.882585
PLA2G4A	ENSG00000116711.10	5321	140.01	0.03	0.2	-0.15	0.882612	0.994021
COLEC12	ENSG00000158270.12	81035	3389.19	-0.03	0.2	0.15	0.882677	0.994021
USP17L18	ENSG00000250844.2	100287364	0.27	-0.44	3	0.15	0.882695
ERCC4	ENSG00000175595.15	2072	701.45	0.02	0.12	-0.15	0.882705	0.994021
	ENSG00000239516.1		0.04	0.44	3.01	-0.15	0.88271
	ENSG00000286997.1		5.58	-0.03	0.2	0.15	0.882728	0.994021
	ENSG00000287541.1		0.08	0.38	2.61	-0.15	0.882735
	ENSG00000251413.1		0.15	0.31	2.08	-0.15	0.882749
	ENSG00000225007.1		0.06	0.44	3.01	-0.15	0.882772
	ENSG00000258927.2		3.11	-0.09	0.63	0.15	0.882792	0.994021
	ENSG00000280406.1		0.09	0.32	2.19	-0.15	0.882815
	ENSG00000213480.3		0.41	-0.09	0.63	0.15	0.882822
	ENSG00000263887.7		1.22	0.1	0.66	-0.15	0.882844
	ENSG00000287544.1		29.48	0.01	0.1	-0.15	0.882858	0.994021
APOC3	ENSG00000110245.12	345	0.41	0.15	1.01	-0.15	0.88286
	ENSG00000226890.1		0.17	-0.22	1.46	0.15	0.882897
	ENSG00000249638.1		0.13	0.27	1.86	-0.15	0.8829
LOC102724919	ENSG00000229739.4	102724919	46.38	0.03	0.22	-0.15	0.882911	0.994021
	ENSG00000286910.1		1.32	0.07	0.5	-0.15	0.882915
	ENSG00000224854.3		0.05	0.44	3.01	-0.15	0.882966
	ENSG00000286986.1		0.05	0.44	3.01	-0.15	0.882967
	ENSG00000275011.1		0.24	-0.17	1.16	0.15	0.88297
	ENSG00000226622.6		28.63	-0.03	0.18	0.15	0.882989	0.994021
	ENSG00000200571.1		0.05	0.44	3.01	-0.15	0.882999
	ENSG00000241911.1		0.15	0.27	1.85	-0.15	0.883023
	ENSG00000269403.1		21.94	0.04	0.28	-0.15	0.883034	0.994021
IL26	ENSG00000111536.5	55801	0.2	-0.19	1.31	0.15	0.883034
MIR454	ENSG00000211514.1	768216	0.12	0.2	1.33	-0.15	0.883082
HSPA8	ENSG00000109971.14	3312	74629.1	0.02	0.13	-0.15	0.883092	0.994021
PNKP	ENSG00000039650.12	11284	2789.97	0.02	0.13	-0.15	0.883103	0.994021
ARPC2	ENSG00000163466.16	10109	26399.5	-0.01	0.06	0.15	0.883114	0.994021
	ENSG00000286824.1		0.12	0.24	1.66	-0.15	0.883115
	ENSG00000265445.1		0.34	-0.12	0.82	0.15	0.88312
C7orf77	ENSG00000275356.4	154872	0.2	-0.2	1.33	0.15	0.883124
ETS1	ENSG00000134954.14	2113	5451.71	0.02	0.12	-0.15	0.883131	0.994021
BAIAP2	ENSG00000175866.15	10458	1444.12	-0.02	0.15	0.15	0.883153	0.994021
ADAM3B	ENSG00000260089.2	1596	0.48	0.08	0.54	-0.15	0.883181
CCDC47	ENSG00000108588.14	57003	4966.36	-0.01	0.09	0.15	0.883211	0.994021
SMYD1	ENSG00000115593.15	150572	2.21	-0.05	0.37	0.15	0.883217
RRP9	ENSG00000114767.7	9136	2479.77	0.01	0.08	-0.15	0.883269	0.994021
LOC101929315	ENSG00000253643.6	101929315	0.02	0.44	3.01	-0.15	0.883303
KRTAP5-5	ENSG00000185940.10	439915	0.28	-0.1	0.67	0.15	0.883315
	ENSG00000227408.1		0.16	-0.36	2.44	0.15	0.883329
	ENSG00000241572.1		0.08	0.44	3.01	-0.15	0.883331
CXXC5-AS1	ENSG00000250635.1	111082989	1.79	0.05	0.35	-0.15	0.883351
C2orf68	ENSG00000168887.11	388969	2713.27	-0.01	0.06	0.15	0.883368	0.994021
ACSM2B	ENSG00000066813.14	348158	5.55	-0.05	0.35	0.15	0.883374	0.994021
	ENSG00000213169.3		1.52	0.06	0.39	-0.15	0.883398
	ENSG00000275002.1		0.39	0.32	2.19	-0.15	0.88342
	ENSG00000250893.1		0.1	0.22	1.48	-0.15	0.883477
FAM138B	ENSG00000226516.7	654412	3.06	0.07	0.51	-0.15	0.883496	0.994021
	ENSG00000278593.1		0.12	-0.32	2.17	0.15	0.883508
	ENSG00000223893.1		0.1	0.32	2.19	-0.15	0.883517
LOC644090	ENSG00000242048.3	644090	1.1	0.07	0.47	-0.15	0.883521
	ENSG00000286715.1		1.79	0.08	0.53	-0.15	0.883531
NTN5	ENSG00000142233.11	126147	55.73	0.03	0.19	-0.15	0.883538	0.994021
	ENSG00000286792.1		0.04	0.44	3.01	-0.15	0.883544
	ENSG00000225947.1		0.13	0.27	1.84	-0.15	0.883559
	ENSG00000236167.1		0.06	0.44	3.01	-0.15	0.88357
	ENSG00000237409.2		0.47	-0.1	0.68	0.15	0.883573
NIF3L1	ENSG00000196290.15	60491	1840.36	-0.01	0.05	0.15	0.883573	0.994021
	ENSG00000273258.1		0.98	-0.06	0.41	0.15	0.883575
	ENSG00000224818.1		0.2	0.35	2.36	-0.15	0.883605
MIR5192	ENSG00000266097.1	100847087	1.11	-0.07	0.47	0.15	0.883611
	ENSG00000226284.1		2.17	0.04	0.31	-0.15	0.883616
ZBTB11-AS1	ENSG00000256628.3	100009676	164.51	-0.01	0.08	0.15	0.88363	0.994021
	ENSG00000218698.1		0.08	0.44	3.01	-0.15	0.883633
	ENSG00000259032.2		332.73	-0.03	0.18	0.15	0.883634	0.994021
	ENSG00000223509.8		240.95	0.05	0.32	-0.15	0.883635	0.994021
OR6C76	ENSG00000185821.3	390326	0.03	0.44	3.01	-0.15	0.883649
	ENSG00000244331.1		1.09	0.08	0.54	-0.15	0.883653
	ENSG00000268673.3		0.05	0.44	3.01	-0.15	0.883661
	ENSG00000232493.2		4.04	-0.04	0.29	0.15	0.883668	0.994021
	ENSG00000278949.1		82.31	0.01	0.08	-0.15	0.883677	0.994021
	ENSG00000224967.1		1.03	-0.06	0.39	0.15	0.883702
	ENSG00000275443.2		0.14	0.31	2.11	-0.15	0.883709
	ENSG00000253146.1		0.12	0.27	1.87	-0.15	0.883717
PIGN	ENSG00000197563.11	23556	1855.63	0.01	0.08	-0.15	0.883719	0.994021
BRF1	ENSG00000185024.17	2972	1961.89	-0.01	0.08	0.15	0.883732	0.994021
	ENSG00000250238.1		0.04	0.44	3.01	-0.15	0.883743
SELE	ENSG00000007908.16	6401	1.53	-0.12	0.82	0.15	0.88376
	ENSG00000273733.1		8.99	0.04	0.24	-0.15	0.8838	0.994021
	ENSG00000228038.1		42.71	-0.04	0.28	0.15	0.883809	0.994021
	ENSG00000228426.1		0.06	0.44	3.01	-0.15	0.883811
	ENSG00000119440.8		0.14	0.2	1.34	-0.15	0.883822
	ENSG00000284616.1		0.08	0.44	3.01	-0.15	0.883824
RNF212B	ENSG00000215277.8	100507650	8.44	0.05	0.37	-0.15	0.883834	0.994021
	ENSG00000207021.1		0.15	0.36	2.43	-0.15	0.88384
	ENSG00000218772.2		0.02	0.44	3.01	-0.15	0.883844
	ENSG00000224771.2		0.02	0.44	3.01	-0.15	0.883844
	ENSG00000200024.1		0.02	0.44	3.01	-0.15	0.883844
	ENSG00000200291.1		0.02	0.44	3.01	-0.15	0.883844
	ENSG00000225999.1		0.02	0.44	3.01	-0.15	0.883844
	ENSG00000244413.1		0.02	0.44	3.01	-0.15	0.883844
	ENSG00000270982.1		0.02	0.44	3.01	-0.15	0.883844
SNORD96A	ENSG00000272296.1	619571	0.02	0.44	3.01	-0.15	0.883844
	ENSG00000274398.1		0.02	0.44	3.01	-0.15	0.883844
	ENSG00000271070.1		0.02	0.44	3.01	-0.15	0.883844
	ENSG00000236733.1		0.02	0.44	3.01	-0.15	0.883844
	ENSG00000232447.1		0.02	0.44	3.01	-0.15	0.883844
	ENSG00000229060.4		0.37	0.22	1.53	-0.15	0.883884
RFWD3	ENSG00000168411.14	55159	4790.59	0.02	0.16	-0.15	0.883888	0.994021
	ENSG00000248765.1		0.12	0.27	1.87	-0.15	0.88391
	ENSG00000271404.1		0.12	-0.19	1.32	0.15	0.883943
	ENSG00000244157.1		0.07	-0.33	2.24	0.15	0.883967
OR7E24	ENSG00000237521.3	26648	0.19	0.17	1.17	-0.15	0.88397
	ENSG00000285896.1		0.06	0.44	3.01	-0.15	0.883972
DDX5	ENSG00000108654.15	1655	49724	0.02	0.12	-0.15	0.883974	0.994021
	ENSG00000286050.1		3.43	-0.05	0.32	0.15	0.883992	0.994021
	ENSG00000236040.1		0.51	0.14	0.95	-0.15	0.883993
C5orf64-AS1	ENSG00000251575.3	100506526	0.07	0.44	3.01	-0.15	0.883994
PRAMEF6	ENSG00000232423.6	440561	0.15	0.44	3.01	-0.15	0.883995
	ENSG00000213530.3		0.21	0.21	1.44	-0.15	0.884
TBC1D2	ENSG00000095383.20	55357	1170.21	-0.01	0.1	0.15	0.884026	0.994021
PRAME	ENSG00000185686.18	23532	6.35	0.05	0.35	-0.15	0.884046	0.994021
	ENSG00000279256.1		0.02	0.44	3.01	-0.15	0.884047
	ENSG00000260955.2		2.83	0.04	0.26	-0.15	0.884055	0.994021
	ENSG00000252147.1		3.12	-0.05	0.33	0.15	0.884066	0.994021
	ENSG00000251756.1		0.44	-0.11	0.73	0.15	0.884083
REPIN1	ENSG00000214022.11	29803	7148.3	-0.01	0.06	0.15	0.884101	0.994021
LYZL2	ENSG00000151033.10	119180	0.21	0.26	1.82	-0.15	0.884107
	ENSG00000243723.3		0.23	0.16	1.08	-0.15	0.88411
	ENSG00000238025.1		0.17	0.19	1.29	-0.15	0.884114
TMEM220-AS1	ENSG00000263400.8	101101775	116	-0.02	0.16	0.15	0.88412	0.994021
	ENSG00000274915.1		0.22	0.29	2.02	-0.15	0.884145
	ENSG00000287158.1		5.64	0.03	0.23	-0.15	0.884173	0.994021
	ENSG00000278341.1		15.59	0.03	0.23	-0.15	0.884225	0.994021
	ENSG00000280422.1		50.7	-0.02	0.11	0.15	0.884257	0.994021
MIR548H3	ENSG00000221698.1	100302287	0.11	0.44	3.01	-0.15	0.884264
TULP4	ENSG00000130338.13	56995	1445.16	0.02	0.11	-0.15	0.884265	0.994021
LHX2	ENSG00000106689.11	9355	68.55	0.05	0.35	-0.15	0.884268	0.994021
PHF21B	ENSG00000056487.16	112885	953.24	-0.06	0.4	0.15	0.88428	0.994021
PIGY	ENSG00000255072.1	84992	505.31	0.01	0.08	-0.15	0.884306	0.994021
	ENSG00000255866.2		0.08	0.44	3.01	-0.15	0.884324
H3P3	ENSG00000234202.2	115482682	0.1	0.28	1.89	-0.15	0.884351
KRTAP4-1	ENSG00000198443.6	85285	0.14	0.19	1.31	-0.15	0.884385
	ENSG00000224410.1		0.03	0.44	3.01	-0.15	0.884393
NUB1	ENSG00000013374.16	51667	3900.1	-0.01	0.08	0.15	0.884393	0.994021
	ENSG00000250974.4		0.13	0.36	2.47	-0.15	0.884396
SLC45A1	ENSG00000162426.14	50651	102.6	-0.02	0.15	0.15	0.884407	0.994021
SENP5	ENSG00000119231.11	205564	2913.48	0.01	0.09	-0.15	0.884443	0.994021
	ENSG00000253290.1		0.1	0.32	2.19	-0.15	0.884445
	ENSG00000214439.4		53.5	-0.01	0.1	0.15	0.884474	0.994021
	ENSG00000234981.1		12.27	0.02	0.17	-0.15	0.884476	0.994021
LINC00847	ENSG00000245060.8	729678	940.5	-0.01	0.1	0.15	0.884491	0.994021
BOD1L1	ENSG00000038219.13	259282	4942.91	-0.02	0.17	0.15	0.884494	0.994021
ILVBL	ENSG00000105135.16	10994	4013.71	0.01	0.07	-0.15	0.884508	0.994021
	ENSG00000259308.3		0.87	0.07	0.46	-0.15	0.884522
	ENSG00000254698.1		0.82	-0.08	0.56	0.15	0.884545
	ENSG00000254613.2		0.09	0.32	2.19	-0.15	0.884556
	ENSG00000226812.2		0.21	0.23	1.61	-0.15	0.884567
	ENSG00000232821.1		0.86	0.11	0.75	-0.15	0.884573
CLK1	ENSG00000013441.16	1195	3870.96	-0.02	0.1	0.15	0.884602	0.994021
LOC105376845	ENSG00000285873.1	105376845	9.11	-0.05	0.31	0.15	0.884603	0.994021
	ENSG00000276148.1		35.42	0.02	0.12	-0.15	0.884604	0.994021
	ENSG00000286818.1		0.17	-0.23	1.61	0.15	0.884616
EPB41L4B	ENSG00000095203.14	54566	767.2	0.03	0.19	-0.15	0.884622	0.994021
	ENSG00000173966.7		0.06	0.44	3.01	-0.15	0.884641
EIF3C	ENSG00000184110.14	8663	36117.2	0.02	0.13	-0.15	0.884643	0.994021
	ENSG00000184274.3		0.26	0.18	1.25	-0.15	0.884652
	ENSG00000237970.1		0.03	0.44	3.01	-0.15	0.884655
TM4SF1	ENSG00000169908.12	4071	577.17	-0.05	0.32	0.15	0.884661	0.994021
	ENSG00000236894.3		0.04	0.44	3.01	-0.15	0.884674
DDX58	ENSG00000107201.10	23586	869.03	0.01	0.07	-0.15	0.884675	0.994021
	ENSG00000260173.1		0.04	0.44	3.01	-0.15	0.884675
	ENSG00000213393.5		0.03	0.44	3.01	-0.15	0.884675
	ENSG00000248262.1		0.02	0.44	3.01	-0.15	0.884675
	ENSG00000255555.1		0.03	0.44	3.01	-0.15	0.884675
	ENSG00000257781.1		0.03	0.44	3.01	-0.15	0.884675
MADD-AS1	ENSG00000256746.5	101928943	0.04	0.44	3.01	-0.15	0.884675
MAP2K4	ENSG00000065559.15	6416	2656.23	-0.01	0.1	0.14	0.884712	0.994021
	ENSG00000277986.1		14.55	-0.05	0.38	0.14	0.884713	0.994021
	ENSG00000253687.1		1.62	-0.09	0.65	0.14	0.884718
	ENSG00000273975.1		0.13	0.43	2.96	-0.14	0.884727
PRAMEF1	ENSG00000116721.9	65121	0.79	0.11	0.77	-0.14	0.884733
	ENSG00000255893.1		14.86	0.05	0.36	-0.14	0.884749	0.994021
	ENSG00000177418.2		0.9	-0.06	0.4	0.14	0.884799
	ENSG00000201649.1		0.07	0.44	3.01	-0.14	0.884803
	ENSG00000230756.1		0.98	0.08	0.56	-0.14	0.884815
ABCF3	ENSG00000161204.11	55324	2988.17	0.01	0.05	-0.14	0.884844	0.994021
ZNF639	ENSG00000121864.10	51193	2051.2	0.01	0.08	-0.14	0.88489	0.994021
HACE1	ENSG00000085382.12	57531	1222.78	-0.02	0.11	0.14	0.884899	0.994021
ABHD16B	ENSG00000183260.7	140701	1.47	-0.07	0.46	0.14	0.884937
	ENSG00000230381.2		0.15	0.23	1.6	-0.14	0.884941
OPRD1	ENSG00000116329.11	4985	345.39	-0.02	0.15	0.14	0.884942	0.994021
RSPO1	ENSG00000169218.14	284654	41.93	0.05	0.32	-0.14	0.884943	0.994021
LOC102723838	ENSG00000255482.1	102723838	0.2	0.3	2.04	-0.14	0.884943
LINC02021	ENSG00000249846.7	105374104	165.6	0.02	0.16	-0.14	0.884949	0.994021
SMG9	ENSG00000105771.14	56006	2879.64	-0.01	0.08	0.14	0.88497	0.994021
OR2T3	ENSG00000196539.3	343173	3.09	0.11	0.76	-0.14	0.884996	0.994021
	ENSG00000269069.1		106.23	-0.01	0.1	0.14	0.885002	0.994021
	ENSG00000230355.1		0.13	-0.21	1.46	0.14	0.885019
ZNF236	ENSG00000130856.16	7776	1807.01	0.04	0.26	-0.14	0.885023	0.994021
TRRAP	ENSG00000196367.13	8295	5973.12	0.01	0.07	-0.14	0.885031	0.994021
	ENSG00000267791.1		0.36	-0.21	1.49	0.14	0.885051
	ENSG00000258384.1		13	0.03	0.2	-0.14	0.885053	0.994021
MND1	ENSG00000121211.8	84057	876.21	0.02	0.14	-0.14	0.88506	0.994021
AGTR1	ENSG00000144891.17	185	85.22	0.04	0.25	-0.14	0.885061	0.994021
MIR26A2	ENSG00000207789.1	407016	0.1	0.31	2.18	-0.14	0.885077
	ENSG00000211885.1		0.34	-0.15	1.05	0.14	0.885107
SNHG26	ENSG00000228649.9	109729180	585.59	0.01	0.1	-0.14	0.885123	0.994021
	ENSG00000283972.1		0.06	0.43	3.01	-0.14	0.885127
SPANXA1	ENSG00000198021.7	30014	0.92	0.33	2.28	-0.14	0.885147
	ENSG00000276704.1		7.95	-0.04	0.27	0.14	0.885152	0.994021
	ENSG00000261971.8		438.36	0.02	0.13	-0.14	0.885156	0.994021
	ENSG00000229072.1		0.28	0.12	0.8	-0.14	0.885163
	ENSG00000237373.1		0.7	0.06	0.44	-0.14	0.885164
	ENSG00000279432.1		68.49	-0.01	0.1	0.14	0.885212	0.994021
	ENSG00000254572.2		0.19	0.15	1.04	-0.14	0.885212
	ENSG00000269947.1		98.5	0.02	0.13	-0.14	0.885221	0.994021
	ENSG00000234473.1		3.38	0.04	0.24	-0.14	0.885264	0.994021
	ENSG00000286297.1		0.11	0.27	1.89	-0.14	0.885264
SSBP1	ENSG00000106028.11	6742	7311.49	-0.01	0.06	0.14	0.885284	0.994021
MITF	ENSG00000187098.15	4286	37.4	0.04	0.3	-0.14	0.885292	0.994021
	ENSG00000234143.1		0.13	-0.24	1.66	0.14	0.885296
	ENSG00000286338.1		0.27	0.11	0.76	-0.14	0.885316
	ENSG00000251017.1		0.26	0.11	0.74	-0.14	0.885323
	ENSG00000242457.1		0.62	0.08	0.54	-0.14	0.885349
	ENSG00000217060.1		0.16	0.21	1.46	-0.14	0.885366
	ENSG00000277340.1		0.1	0.43	3.01	-0.14	0.885373
LDHC	ENSG00000166796.12	3948	21.03	-0.09	0.6	0.14	0.885379	0.994021
AKAP12	ENSG00000131016.17	9590	5155.27	-0.02	0.12	0.14	0.885381	0.994021
CDK1	ENSG00000170312.16	983	5599.53	0.02	0.16	-0.14	0.885408	0.994021
	ENSG00000225558.1		0.18	-0.14	0.99	0.14	0.885411
	ENSG00000286952.1		3.04	0.04	0.27	-0.14	0.885428	0.994021
	ENSG00000258503.1		0.08	0.43	3.01	-0.14	0.885439
PLS3-AS1	ENSG00000271826.5	101927352	15.11	0.02	0.17	-0.14	0.885477	0.994021
	ENSG00000223306.2		0.07	0.43	3.01	-0.14	0.885481
LINC01533	ENSG00000267779.7	100996665	0.13	0.43	3.01	-0.14	0.885505
C3orf85	ENSG00000241224.8	401081	0.06	0.43	3.01	-0.14	0.885506
LOC102723655	ENSG00000275034.2	102723655	0.09	0.43	3.01	-0.14	0.885506
SLC9A9-AS1	ENSG00000240012.1	100885796	0.04	0.43	3.01	-0.14	0.885506
	ENSG00000282300.1		0.04	0.43	3.01	-0.14	0.885506
	ENSG00000238189.2		0.05	0.43	3.01	-0.14	0.885506
	ENSG00000215317.2		0.05	0.43	3.01	-0.14	0.885506
	ENSG00000214281.3		0.06	0.43	3.01	-0.14	0.885506
	ENSG00000242199.1		0.07	0.43	3.01	-0.14	0.885506
	ENSG00000256972.1		0.06	0.43	3.01	-0.14	0.885506
	ENSG00000258482.1		0.06	0.43	3.01	-0.14	0.885506
MIR3667	ENSG00000264139.1	100500882	0.07	0.43	3.01	-0.14	0.885506
MIR4436A	ENSG00000265510.1	100616399	0.03	0.43	3.01	-0.14	0.885506
	ENSG00000253461.1		0.04	0.43	3.01	-0.14	0.885506
	ENSG00000262090.1		0.08	0.43	3.01	-0.14	0.885506
NKX2-3	ENSG00000119919.11	159296	0.04	0.43	3.01	-0.14	0.885506
	ENSG00000286203.1		0.05	0.43	3.01	-0.14	0.885524
DCAF16	ENSG00000163257.11	54876	3005.44	-0.01	0.06	0.14	0.885531	0.994021
MIR4530	ENSG00000266559.1	100616163	0.03	0.43	3.01	-0.14	0.885541
	ENSG00000262119.1		4.5	0.04	0.24	-0.14	0.885544	0.994021
LIN9	ENSG00000183814.15	286826	604.23	-0.02	0.15	0.14	0.885556	0.994021
LINC02852	ENSG00000285866.1	105370985	0.08	0.32	2.21	-0.14	0.88557
	ENSG00000288258.1		664.22	-0.01	0.1	0.14	0.885573	0.994021
	ENSG00000257924.1		0.09	-0.37	2.58	0.14	0.885595
	ENSG00000288022.1		4.61	-0.06	0.39	0.14	0.88564	0.994055
	ENSG00000227832.1		0.19	0.16	1.1	-0.14	0.88566
	ENSG00000255116.2		0.06	0.43	3.01	-0.14	0.885663
	ENSG00000269693.1		309.19	0.05	0.34	-0.14	0.885687	0.994055
SFT2D3	ENSG00000173349.6	84826	925.84	0.01	0.05	-0.14	0.885706	0.994055
MIR550A2	ENSG00000207573.1	693134	0.13	0.21	1.45	-0.14	0.885737
	ENSG00000223819.2		4.51	0.03	0.21	-0.14	0.88574	0.994055
	ENSG00000241921.1		0.03	0.43	3.01	-0.14	0.885747
	ENSG00000226643.2		0.26	0.22	1.53	-0.14	0.885747
	ENSG00000255118.1		6.03	0.03	0.23	-0.14	0.885775	0.994055
	ENSG00000249773.3		29.51	-0.04	0.31	0.14	0.885812	0.994055
PPP1R3G	ENSG00000219607.3	648791	127.35	-0.02	0.16	0.14	0.885832	0.994055
WFDC11	ENSG00000180083.11	259239	0.43	0.09	0.62	-0.14	0.885904
	ENSG00000270627.1		0.23	-0.12	0.83	0.14	0.885905
	ENSG00000274682.1		0.03	0.43	3.01	-0.14	0.885923
	ENSG00000228121.1		0.89	0.06	0.45	-0.14	0.885946
DDHD2	ENSG00000085788.14	23259	3039.26	0.02	0.11	-0.14	0.885948	0.994067
	ENSG00000237924.1		0.03	0.43	3.01	-0.14	0.885971
	ENSG00000226473.2		0.12	0.23	1.63	-0.14	0.885986
	ENSG00000277423.1		12	0.02	0.14	-0.14	0.885991	0.994067
HSPB6	ENSG00000004776.13	126393	4487.59	0.02	0.17	-0.14	0.886016	0.994067
PLEKHG5	ENSG00000171680.22	57449	1260.61	0.02	0.15	-0.14	0.886018	0.994067
SVBP	ENSG00000177868.12	374969	1145.13	0.01	0.07	-0.14	0.886038	0.994067
	ENSG00000244662.1		0.15	0.23	1.62	-0.14	0.886041
	ENSG00000233821.1		0.79	0.08	0.56	-0.14	0.88606
SPNS1	ENSG00000169682.18	83985	2853.57	0.01	0.1	-0.14	0.886098	0.994067
	ENSG00000275106.1		13.26	0.02	0.16	-0.14	0.886132	0.994067
	ENSG00000227399.1		3.68	0.04	0.27	-0.14	0.886146	0.994067
	ENSG00000231781.1		1.05	-0.07	0.49	0.14	0.886168
GAGE1	ENSG00000205777.17	2543	0.11	0.27	1.88	-0.14	0.886171
PUS7	ENSG00000091127.14	54517	2123.65	0.03	0.18	-0.14	0.886172	0.994067
	ENSG00000259096.1		0.1	-0.24	1.67	0.14	0.886175
	ENSG00000218475.2		0.12	0.3	2.12	-0.14	0.886191
	ENSG00000265386.2		0.96	0.06	0.43	-0.14	0.886192
	ENSG00000256197.1		0.08	0.32	2.23	-0.14	0.886198
	ENSG00000235736.1		0.74	-0.09	0.65	0.14	0.886199
	ENSG00000218359.1		0.19	-0.13	0.94	0.14	0.886217
	ENSG00000215096.3		0.22	0.13	0.91	-0.14	0.886234
CHODL	ENSG00000154645.14	140578	44.5	-0.03	0.22	0.14	0.886242	0.994067
CAPN6	ENSG00000077274.9	827	380.24	0.03	0.2	-0.14	0.886274	0.994067
CYP4Z2P	ENSG00000154198.14	163720	0.1	0.27	1.9	-0.14	0.886287
RBMXL3	ENSG00000175718.9	139804	0.13	0.42	2.95	-0.14	0.886296
TIGD1	ENSG00000221944.8	200765	738.88	-0.01	0.06	0.14	0.886305	0.994067
	ENSG00000236290.1		2.24	-0.04	0.3	0.14	0.886331
	ENSG00000265927.1		0.18	-0.23	1.62	0.14	0.886334
	ENSG00000258679.1		34.86	-0.01	0.09	0.14	0.886347	0.994067
LOC101928372	ENSG00000198358.4	101928372	54.83	-0.01	0.07	0.14	0.886351	0.994067
CASP17P	ENSG00000235505.7	643733	12.74	-0.06	0.44	0.14	0.886361	0.994067
	ENSG00000256081.2		0.1	-0.36	2.54	0.14	0.886363
	ENSG00000272362.1		0.09	-0.37	2.59	0.14	0.88638
CDKL1	ENSG00000100490.9	8814	257.58	0.04	0.25	-0.14	0.886384	0.994067
	ENSG00000254847.1		0.32	-0.28	1.95	0.14	0.886428
ADAMTS16	ENSG00000145536.15	170690	810.97	0.05	0.36	-0.14	0.886452	0.994067
	ENSG00000199319.1		0.09	0.27	1.93	-0.14	0.886472
	ENSG00000234568.3		0.13	0.35	2.47	-0.14	0.886486
TIMM50	ENSG00000105197.11	92609	5490.52	-0.01	0.08	0.14	0.886491	0.994067
EIF5A2	ENSG00000163577.8	56648	453.17	-0.02	0.16	0.14	0.886498	0.994067
TMPRSS11E	ENSG00000087128.10	28983	10.55	0.06	0.45	-0.14	0.886517	0.994067
ENPP3	ENSG00000154269.15	5169	8.53	0.04	0.26	-0.14	0.886532	0.994067
	ENSG00000274055.1		0.38	-0.14	1.01	0.14	0.886548
	ENSG00000284632.1		1.26	0.06	0.43	-0.14	0.886554
	ENSG00000222031.1		0.04	0.43	3.01	-0.14	0.886555
RFLNB	ENSG00000183688.4	359845	4834.82	-0.02	0.13	0.14	0.886558	0.994067
	ENSG00000253611.1		0.16	0.18	1.29	-0.14	0.8866
HELB	ENSG00000127311.9	92797	835.94	0.01	0.1	-0.14	0.886636	0.994118
	ENSG00000288153.1		0.18	0.18	1.3	-0.14	0.886649
	ENSG00000226141.1		0.08	0.43	3.01	-0.14	0.886664
	ENSG00000285165.1		0.17	0.26	1.8	-0.14	0.886681
	ENSG00000256091.1		0.03	0.43	3.01	-0.14	0.886687
XPO5	ENSG00000124571.18	57510	7191.32	-0.02	0.11	0.14	0.886731	0.99417
CTAG1A	ENSG00000268651.3	246100	1.32	-0.09	0.66	0.14	0.88675
	ENSG00000240995.2		0.18	0.2	1.42	-0.14	0.886773
	ENSG00000267653.1		0.12	0.43	3.01	-0.14	0.886794
SRSF10	ENSG00000188529.15	10772	9543.52	0.01	0.09	-0.14	0.886798	0.99417
	ENSG00000260212.1		0.04	0.43	3.01	-0.14	0.886806
PRELID2	ENSG00000186314.11	153768	288.6	0.02	0.13	-0.14	0.886815	0.99417
	ENSG00000250619.1		1.25	0.09	0.64	-0.14	0.886815
MIR5690	ENSG00000265527.1	100847048	0.27	0.2	1.42	-0.14	0.886826
DEFB4A	ENSG00000177257.3	1673	0.62	0.16	1.15	-0.14	0.886841
ZBTB49	ENSG00000168826.16	166793	318.64	0.01	0.09	-0.14	0.886878	0.99417
	ENSG00000256706.1		0.41	-0.29	2.01	0.14	0.886885
	ENSG00000214843.3		0.02	0.43	3.01	-0.14	0.886896
	ENSG00000286735.1		6.7	0.03	0.22	-0.14	0.886925	0.99417
	ENSG00000287372.1		6.53	-0.03	0.23	0.14	0.886933	0.99417
EIF3E	ENSG00000104408.10	3646	25717.8	0.01	0.07	-0.14	0.886942	0.99417
	ENSG00000286001.1		27.69	-0.03	0.21	0.14	0.886954	0.99417
	ENSG00000250733.5		3.45	-0.04	0.29	0.14	0.886975	0.99417
	ENSG00000232195.1		0.1	0.43	3.01	-0.14	0.887048
FICD	ENSG00000198855.7	11153	570.77	-0.01	0.09	0.14	0.887072	0.994178
	ENSG00000286855.1		0.64	-0.08	0.6	0.14	0.887086
	ENSG00000237074.2		0.11	0.3	2.15	-0.14	0.887122
	ENSG00000224114.1		377.4	0.1	0.69	-0.14	0.887133	0.994178
LOC283856	ENSG00000246379.8	283856	51.2	0.02	0.11	-0.14	0.887141	0.994178
	ENSG00000279603.1		2.49	-0.04	0.28	0.14	0.887155	0.994178
	ENSG00000271484.1		1.22	-0.08	0.59	0.14	0.887155
THEM6	ENSG00000130193.8	51337	681.74	0.02	0.14	-0.14	0.887165	0.994178
RSC1A1	ENSG00000215695.1	6248	68.1	-0.14	1	0.14	0.887178	0.994178
	ENSG00000249026.2		1.23	-0.06	0.41	0.14	0.887184
	ENSG00000264189.1		0.02	0.43	3.01	-0.14	0.887185
	ENSG00000285811.1		0.03	0.43	3.01	-0.14	0.887188
HIPK3	ENSG00000110422.12	10114	2264.02	0.02	0.11	-0.14	0.88724	0.994178
STRN	ENSG00000115808.12	6801	2486.58	-0.02	0.17	0.14	0.887243	0.994178
	ENSG00000225225.1		0.88	0.15	1.03	-0.14	0.887247
	ENSG00000254883.1		0.02	0.43	3.01	-0.14	0.887269
	ENSG00000223421.1		0.02	0.43	3.01	-0.14	0.887269
	ENSG00000202336.1		0.02	0.43	3.01	-0.14	0.887269
	ENSG00000200153.1		0.02	0.43	3.01	-0.14	0.887269
	ENSG00000207414.1		0.01	0.43	3.01	-0.14	0.887269
MIR3065	ENSG00000211563.4	100422915	0.02	0.43	3.01	-0.14	0.887269
	ENSG00000219790.3		0.02	0.43	3.01	-0.14	0.887269
	ENSG00000223212.1		0.02	0.43	3.01	-0.14	0.887269
	ENSG00000227004.2		0.02	0.43	3.01	-0.14	0.887269
	ENSG00000229881.1		0.02	0.43	3.01	-0.14	0.887269
	ENSG00000231586.2		0.02	0.43	3.01	-0.14	0.887269
	ENSG00000236958.1		0.02	0.43	3.01	-0.14	0.887269
	ENSG00000248674.1		0.02	0.43	3.01	-0.14	0.887269
	ENSG00000251549.2		0.02	0.43	3.01	-0.14	0.887269
	ENSG00000251763.1		0.02	0.43	3.01	-0.14	0.887269
	ENSG00000256614.1		0.02	0.43	3.01	-0.14	0.887269
MIR4803	ENSG00000264099.1	100616377	0.02	0.43	3.01	-0.14	0.887269
MIR3180-5	ENSG00000264397.1	100500916	0.02	0.43	3.01	-0.14	0.887269
	ENSG00000273872.1		0.02	0.43	3.01	-0.14	0.887269
	ENSG00000277217.1		0.01	0.43	3.01	-0.14	0.887269
	ENSG00000278388.1		0.03	0.43	3.01	-0.14	0.887269
	ENSG00000212333.1		0.04	0.43	3.01	-0.14	0.88727
	ENSG00000276915.1		0.02	0.43	3.01	-0.14	0.88727
	ENSG00000255193.1		0.01	0.43	3.01	-0.14	0.887272
	ENSG00000261458.1		0.02	0.43	3.01	-0.14	0.887272
OR13G1	ENSG00000197437.4	441933	0.02	0.43	3.01	-0.14	0.887272
BCL2	ENSG00000171791.13	596	5387.86	-0.02	0.14	0.14	0.887287	0.994191
	ENSG00000213761.4		1.06	0.05	0.38	-0.14	0.887288
	ENSG00000225727.3		0.01	0.43	3.01	-0.14	0.8873
	ENSG00000234921.1		0.02	0.43	3.01	-0.14	0.887304
	ENSG00000255472.1		0.01	0.43	3.01	-0.14	0.887308
	ENSG00000248416.1		0.02	0.43	3.01	-0.14	0.887308
	ENSG00000288525.1		0.94	0.06	0.43	-0.14	0.887321
	ENSG00000251447.1		0.16	0.18	1.29	-0.14	0.887369
	ENSG00000253693.1		0.05	0.43	3.01	-0.14	0.887379
MIR4642	ENSG00000266619.1	100616352	0.06	0.43	3.01	-0.14	0.887381
MBTPS1	ENSG00000140943.17	8720	6129.85	-0.01	0.07	0.14	0.88741	0.994255
	ENSG00000226414.1		0.06	0.43	3.01	-0.14	0.887418
	ENSG00000207148.1		0.1	-0.36	2.57	0.14	0.887427
	ENSG00000282863.1		0.85	-0.07	0.47	0.14	0.887428
	ENSG00000255201.1		0.09	0.24	1.68	-0.14	0.887465
OR13J1	ENSG00000168828.5	392309	0.02	0.43	3.01	-0.14	0.887467
	ENSG00000211857.1		2.44	0.05	0.32	-0.14	0.887491	0.994255
	ENSG00000234586.2		0.27	-0.16	1.1	0.14	0.887493
CT70	ENSG00000230013.2	107987106	5.18	-0.03	0.21	0.14	0.887494	0.994255
LCE2A	ENSG00000187173.4	353139	2	0.24	1.71	-0.14	0.887508
	ENSG00000287402.1		4.9	-0.03	0.2	0.14	0.88751	0.994255
CAPN13	ENSG00000162949.16	92291	56.57	0.05	0.34	-0.14	0.887547	0.994255
	ENSG00000272721.5		8.11	-0.02	0.18	0.14	0.887554	0.994255
	ENSG00000198618.5		17742.7	-0.01	0.08	0.14	0.887572	0.994255
	ENSG00000286299.1		0.24	-0.11	0.8	0.14	0.887599
LOC105376806	ENSG00000286898.1	105376806	0.53	-0.08	0.59	0.14	0.887654
LINC00851	ENSG00000237282.3	440757	0.05	0.42	3.01	-0.14	0.887711
P2RX3	ENSG00000109991.9	5024	76.51	-0.04	0.3	0.14	0.88772	0.99437
SPDYC	ENSG00000204710.2	387778	2.97	-0.05	0.32	0.14	0.887739	0.99437
	ENSG00000230273.1		0.16	0.15	1.07	-0.14	0.887749
	ENSG00000219902.1		1.01	0.06	0.41	-0.14	0.887834
LNX2	ENSG00000139517.9	222484	671.34	-0.01	0.1	0.14	0.887844	0.99438
VTRNA1-1	ENSG00000199990.1	56664	1.12	-0.08	0.57	0.14	0.887877
	ENSG00000249541.1		0.17	-0.14	0.98	0.14	0.88788
JMY	ENSG00000152409.9	133746	1548.63	-0.02	0.14	0.14	0.887884	0.99438
	ENSG00000254225.1		0.05	0.42	3.01	-0.14	0.887933
XYLB	ENSG00000093217.11	9942	185.95	-0.02	0.15	0.14	0.887974	0.99438
ORMDL2	ENSG00000123353.10	29095	1742.83	0.01	0.09	-0.14	0.887989	0.99438
TPRG1-AS2	ENSG00000230115.1	100874027	1.44	-0.06	0.42	0.14	0.888004
	ENSG00000285766.1		2.36	0.04	0.31	-0.14	0.888008	0.99438
SUN5	ENSG00000167098.12	140732	0.07	0.42	3.01	-0.14	0.88804
BOD1L2	ENSG00000228075.5	284257	0.19	0.21	1.47	-0.14	0.88808
	ENSG00000261497.1		0.03	0.42	3.01	-0.14	0.888101
NXPE1	ENSG00000095110.8	120400	0.03	0.42	3.01	-0.14	0.888101
	ENSG00000216347.1		0.04	0.42	3.01	-0.14	0.888101
	ENSG00000286761.1		0.02	0.42	3.01	-0.14	0.888101
	ENSG00000235433.1		0.03	0.42	3.01	-0.14	0.888101
	ENSG00000253385.1		0.02	0.42	3.01	-0.14	0.888101
	ENSG00000258871.1		0.03	0.42	3.01	-0.14	0.888101
	ENSG00000262662.1		0.04	0.42	3.01	-0.14	0.888101
	ENSG00000199837.1		0.04	0.42	3.01	-0.14	0.888101
SNORD45B	ENSG00000201487.1	26804	0.02	0.42	3.01	-0.14	0.888101
	ENSG00000241324.1		0.03	0.42	3.01	-0.14	0.888101
	ENSG00000249002.2		0.02	0.42	3.01	-0.14	0.888101
	ENSG00000258618.2		0.04	0.42	3.01	-0.14	0.888101
	ENSG00000264421.1		0.02	0.42	3.01	-0.14	0.888101
	ENSG00000265786.1		0.02	0.42	3.01	-0.14	0.888101
	ENSG00000276015.1		0.03	0.42	3.01	-0.14	0.888101
	ENSG00000218048.2		0.03	0.42	3.01	-0.14	0.888101
	ENSG00000229663.1		0.03	0.42	3.01	-0.14	0.888101
PRR30	ENSG00000186143.11	339779	0.02	0.42	3.01	-0.14	0.888101
	ENSG00000248211.1		0.15	-0.16	1.1	0.14	0.888104
	ENSG00000277543.1		0.41	0.09	0.63	-0.14	0.888133
	ENSG00000286537.1		0.08	0.42	3.01	-0.14	0.88814
	ENSG00000232184.1		0.64	-0.08	0.56	0.14	0.88815
	ENSG00000213184.3		0.22	0.13	0.95	-0.14	0.888152
	ENSG00000254460.1		0.13	-0.23	1.63	0.14	0.888166
TRIM69	ENSG00000185880.13	140691	4047.27	0.02	0.16	-0.14	0.888179	0.99438
	ENSG00000287996.1		0.07	0.27	1.94	-0.14	0.888183
RNVU1-7	ENSG00000206585.1	26864	250.26	0.09	0.62	-0.14	0.888187	0.99438
	ENSG00000213786.3		0.24	0.11	0.76	-0.14	0.888187
	ENSG00000270394.4		0.08	0.37	2.64	-0.14	0.88821
	ENSG00000222844.1		0.09	0.27	1.91	-0.14	0.88822
RAMP2	ENSG00000131477.11	10266	162.41	0.02	0.17	-0.14	0.888226	0.99438
PITRM1	ENSG00000107959.16	10531	5097.92	-0.01	0.09	0.14	0.888243	0.99438
	ENSG00000240499.7		1.2	-0.07	0.53	0.14	0.888272
ZSCAN5B	ENSG00000197213.9	342933	3.15	0.04	0.29	-0.14	0.888279	0.99438
	ENSG00000273171.1		0.28	0.28	2.01	-0.14	0.888305
	ENSG00000211777.2		0.26	0.16	1.17	-0.14	0.88835
	ENSG00000257231.1		2.34	-0.05	0.36	0.14	0.888358	0.99438
MIR6809	ENSG00000275458.1	102465485	0.07	0.42	3.01	-0.14	0.888374
	ENSG00000234612.1		0.26	0.15	1.05	-0.14	0.888418
	ENSG00000243801.3		0.37	-0.09	0.61	0.14	0.88845
	ENSG00000272139.1		2.37	0.04	0.3	-0.14	0.888466	0.99438
	ENSG00000267656.1		0.06	0.42	3.01	-0.14	0.888468
PARP11	ENSG00000111224.14	57097	798.11	-0.02	0.14	0.14	0.888478	0.99438
	ENSG00000259948.2		1.05	0.08	0.58	-0.14	0.888484
TP53RK	ENSG00000172315.6	112858	1408.62	0.01	0.06	-0.14	0.888518	0.99438
	ENSG00000229648.1		0.12	0.23	1.65	-0.14	0.888528
MIR1251	ENSG00000221479.3	100302289	0.36	-0.16	1.16	0.14	0.88853
	ENSG00000279669.1		0.13	0.26	1.84	-0.14	0.888546
REELD1	ENSG00000250673.2	345051	11.37	0.05	0.32	-0.14	0.888546	0.99438
	ENSG00000286205.1		28.71	0.02	0.11	-0.14	0.888555	0.99438
	ENSG00000277182.1		46.59	-0.02	0.12	0.14	0.888574	0.99438
PRKCZ	ENSG00000067606.17	5590	1227.37	0.03	0.19	-0.14	0.888588	0.99438
	ENSG00000282692.1		1.73	0.06	0.44	-0.14	0.888631
SRSF6	ENSG00000124193.16	6431	12097.4	0.01	0.07	-0.14	0.888632	0.99438
	ENSG00000224664.2		1.29	-0.05	0.37	0.14	0.888647
	ENSG00000108516.5		0.2	-0.4	2.84	0.14	0.88865
	ENSG00000218537.1		245.38	-0.05	0.34	0.14	0.888682	0.99438
FKBP3	ENSG00000100442.11	2287	7312.17	0.01	0.05	-0.14	0.88871	0.99438
	ENSG00000255533.1		1.24	0.06	0.42	-0.14	0.888714
	ENSG00000272112.1		51.42	-0.02	0.17	0.14	0.888717	0.99438
LINC02205	ENSG00000259473.1	105370880	2.82	-0.06	0.42	0.14	0.888758	0.99438
FAM9A	ENSG00000183304.10	171482	0.07	0.42	3.01	-0.14	0.888765
	ENSG00000256658.1		0.05	0.42	3.01	-0.14	0.888765
LINC01837	ENSG00000267489.5	105372363	0.01	0.42	3.01	-0.14	0.888786
FCGR1A	ENSG00000150337.13	2209	0.07	0.42	3.01	-0.14	0.888796
UNQ6494	ENSG00000237372.4	100129066	283.48	-0.04	0.26	0.14	0.888818	0.99438
	ENSG00000225465.9		56.16	-0.04	0.26	0.14	0.888857	0.99438
	ENSG00000285744.1		131.03	0.02	0.15	-0.14	0.888861	0.99438
MIR1257	ENSG00000284193.1	100302168	0.18	-0.18	1.31	0.14	0.88888
	ENSG00000248791.1		0.56	0.07	0.53	-0.14	0.888882
	ENSG00000258674.5		99.96	-0.02	0.12	0.14	0.888889	0.99438
	ENSG00000233551.2		0.15	0.18	1.3	-0.14	0.888893
	ENSG00000218069.2		0.74	-0.06	0.47	0.14	0.888898
	ENSG00000282843.1		0.06	0.42	3.01	-0.14	0.888908
CYP7B1	ENSG00000172817.4	9420	428.14	-0.03	0.23	0.14	0.888916	0.99438
	ENSG00000253441.1		0.06	0.42	3.01	-0.14	0.888919
	ENSG00000233372.1		0.05	0.42	3.01	-0.14	0.888932
	ENSG00000279743.1		0.06	0.42	3.01	-0.14	0.888932
	ENSG00000199638.1		0.03	0.42	3.01	-0.14	0.888932
	ENSG00000200062.1		0.04	0.42	3.01	-0.14	0.888932
	ENSG00000213954.3		0.05	0.42	3.01	-0.14	0.888932
	ENSG00000233677.1		0.05	0.42	3.01	-0.14	0.888932
	ENSG00000238094.1		0.03	0.42	3.01	-0.14	0.888932
	ENSG00000267035.1		0.04	0.42	3.01	-0.14	0.888932
	ENSG00000277689.1		0.03	0.42	3.01	-0.14	0.888932
	ENSG00000227573.2		0.03	0.42	3.01	-0.14	0.888932
	ENSG00000287970.1		0.03	0.42	3.01	-0.14	0.888935
	ENSG00000283431.1		0.03	0.42	3.01	-0.14	0.888949
	ENSG00000257614.1		6.49	-0.02	0.17	0.14	0.888954	0.99438
LOC105375861	ENSG00000254775.2	105375861	0.14	0.34	2.45	-0.14	0.888994
	ENSG00000172297.7		0.08	0.42	3.01	-0.14	0.88901
	ENSG00000244060.2		0.09	-0.27	1.91	0.14	0.889031
	ENSG00000235226.1		0.05	0.42	3.01	-0.14	0.889032
UBE2NL	ENSG00000276380.2	389898	2.88	0.04	0.26	-0.14	0.889036	0.99438
NTF4	ENSG00000225950.8	4909	58.71	-0.04	0.28	0.14	0.889037	0.99438
	ENSG00000279817.1		0.66	0.08	0.55	-0.14	0.889078
	ENSG00000200997.1		1.46	-0.07	0.53	0.14	0.889086
	ENSG00000288523.1		0.1	0.42	3.01	-0.14	0.889121
OSBP	ENSG00000110048.12	5007	4182.74	0.01	0.08	-0.14	0.889157	0.99438
	ENSG00000231496.2		0.16	0.29	2.05	-0.14	0.889173
SIPA1L2	ENSG00000116991.10	57568	1498.95	0.03	0.2	-0.14	0.889185	0.99438
	ENSG00000260542.1		0.29	0.18	1.27	-0.14	0.889212
WDR63	ENSG00000162643.13	126820	80.41	-0.03	0.25	0.14	0.889212	0.99438
	ENSG00000283436.1		0.23	-0.15	1.09	0.14	0.889232
NEK11	ENSG00000114670.14	79858	171.13	0.02	0.16	-0.14	0.889232	0.99438
BAZ1A	ENSG00000198604.11	11177	3519.47	0.01	0.11	-0.14	0.889247	0.99438
	ENSG00000255933.1		0.05	0.42	3.01	-0.14	0.889259
	ENSG00000261775.1		4.82	-0.03	0.21	0.14	0.889265	0.99438
BABAM1	ENSG00000105393.16	29086	5989.5	-0.01	0.06	0.14	0.889276	0.99438
FLJ40194	ENSG00000177369.9	124871	36.47	-0.02	0.12	0.14	0.889281	0.99438
SNORD113-9	ENSG00000201950.1	767569	0.04	0.42	3.01	-0.14	0.889368
MIR548AO	ENSG00000263372.1	100847068	0.04	0.42	3.01	-0.14	0.889368
LINC02523	ENSG00000224506.3	643623	28.82	0.03	0.18	-0.14	0.88939	0.99438
GNLY	ENSG00000115523.16	10578	7.93	0.04	0.32	-0.14	0.889401	0.99438
C1orf167-AS1	ENSG00000177553.6	102724659	3.63	0.03	0.25	-0.14	0.889408	0.99438
	ENSG00000215373.4		0.17	0.42	3.01	-0.14	0.889408
PPIAL4C	ENSG00000263464.2	653598	37.84	0.02	0.16	-0.14	0.889415	0.99438
LINC01213	ENSG00000244541.6	101927992	9.23	-0.05	0.38	0.14	0.889476	0.99438
	ENSG00000255628.1		0.11	0.23	1.66	-0.14	0.889477
MIR550A1	ENSG00000207771.1	693133	0.27	0.14	1.03	-0.14	0.889517
NDUFB7	ENSG00000099795.7	4713	6599.61	-0.02	0.12	0.14	0.889529	0.99438
DIO2	ENSG00000211448.12	1734	207.33	0.05	0.33	-0.14	0.889549	0.99438
	ENSG00000237162.1		1.07	0.06	0.4	-0.14	0.889552
	ENSG00000256817.1		0.06	0.42	3.01	-0.14	0.88959
	ENSG00000254944.1		0.28	0.34	2.45	-0.14	0.889595
ZNF706	ENSG00000120963.12	51123	4079.15	0.01	0.06	-0.14	0.889634	0.99438
	ENSG00000279349.1		20.03	0.02	0.13	-0.14	0.889641	0.99438
	ENSG00000259321.1		43.77	-0.02	0.15	0.14	0.889648	0.99438
SLC22A13	ENSG00000172940.13	9390	9.79	0.03	0.22	-0.14	0.88965	0.99438
LOC107984704	ENSG00000259035.2	107984704	0.08	0.42	3.01	-0.14	0.889654
	ENSG00000241293.1		0.54	0.07	0.52	-0.14	0.889688
	ENSG00000283283.2		0.45	-0.07	0.54	0.14	0.889691
	ENSG00000273300.1		15.62	0.02	0.15	-0.14	0.889708	0.99438
	ENSG00000253852.1		0.18	-0.2	1.45	0.14	0.889716
DOC2B	ENSG00000272636.4	8447	182.13	0.03	0.24	-0.14	0.889717	0.99438
	ENSG00000263427.1		0.4	0.1	0.74	-0.14	0.88975
NDUFA8	ENSG00000119421.7	4702	3059.97	-0.01	0.06	0.14	0.88975	0.99438
ARID1B	ENSG00000049618.23	57492	4753.73	-0.01	0.1	0.14	0.889759	0.99438
U2AF1L4	ENSG00000161265.15	199746	1050.31	-0.02	0.11	0.14	0.889776	0.99438
	ENSG00000271121.2		324.01	-0.04	0.28	0.14	0.889782	0.99438
LINC00885	ENSG00000224652.2	401109	0.34	-0.17	1.19	0.14	0.889794
	ENSG00000276807.1		0.15	-0.18	1.33	0.14	0.889799
ZBTB39	ENSG00000166860.3	9880	1699.39	0.01	0.08	-0.14	0.889815	0.99438
MARCHF9	ENSG00000139266.6	92979	1287.56	-0.02	0.13	0.14	0.889831	0.99438
EIF1B	ENSG00000114784.4	10289	3602.4	0.01	0.06	-0.14	0.889834	0.99438
	ENSG00000234537.1		62.22	-0.03	0.18	0.14	0.889844	0.99438
	ENSG00000254380.2		0.06	0.42	3.01	-0.14	0.889849
PRR36	ENSG00000183248.12	80164	1118.68	0.02	0.16	-0.14	0.889907	0.99438
LOC101929709	ENSG00000251136.9	101929709	1978.64	0.01	0.07	-0.14	0.88991	0.99438
	ENSG00000254931.2		0.08	0.42	3.01	-0.14	0.889938
HYPK	ENSG00000242028.6	25764	1373.76	-0.01	0.1	0.14	0.889942	0.99438
KRT4	ENSG00000170477.13	3851	4.16	-0.09	0.64	0.14	0.889949	0.99438
	ENSG00000218512.2		0.27	-0.13	0.96	0.14	0.88995
	ENSG00000263004.2		127.2	0.02	0.13	-0.14	0.88995	0.99438
	ENSG00000235002.1		0.21	-0.1	0.71	0.14	0.889956
	ENSG00000233096.1		0.13	-0.41	2.94	0.14	0.889962
TBC1D4	ENSG00000136111.14	9882	2776.68	-0.02	0.16	0.14	0.889987	0.99438
LOC100996671	ENSG00000256732.1	100996671	0.06	0.42	3.01	-0.14	0.889992
	ENSG00000236077.2		0.24	0.22	1.56	-0.14	0.890002
	ENSG00000249786.7		17.68	-0.02	0.18	0.14	0.890042	0.99438
	ENSG00000270469.1		0.05	0.42	3.01	-0.14	0.890091
	ENSG00000272897.5		36.1	-0.06	0.43	0.14	0.8901	0.99438
TMEM41A	ENSG00000163900.11	90407	1211.97	0.01	0.04	-0.14	0.890112	0.99438
	ENSG00000230986.1		0.14	0.25	1.85	-0.14	0.890114
	ENSG00000227784.1		0.02	0.42	3.01	-0.14	0.890132
	ENSG00000276687.1		0.03	0.42	3.01	-0.14	0.890132
LOC100129291	ENSG00000237265.6	100129291	2.42	-0.05	0.36	0.14	0.890134	0.99438
OR2L1P	ENSG00000224227.3	26247	1.36	0.06	0.42	-0.14	0.890148
	ENSG00000252847.1		0.11	0.42	3.01	-0.14	0.890149
	ENSG00000217653.1		0.02	0.42	3.01	-0.14	0.890161
	ENSG00000213187.3		0.01	0.42	3.01	-0.14	0.890175
ACCS	ENSG00000110455.14	84680	1136.74	0.03	0.2	-0.14	0.890178	0.99438
	ENSG00000253652.1		0.66	0.07	0.51	-0.14	0.890188
	ENSG00000288082.1		0.42	0.1	0.73	-0.14	0.890193
	ENSG00000228235.1		0.05	0.42	3.01	-0.14	0.890197
	ENSG00000286884.1		0.05	0.42	3.01	-0.14	0.890211
GCG	ENSG00000115263.15	2641	0.2	-0.2	1.43	0.14	0.890211
	ENSG00000278196.3		916.42	0.1	0.75	-0.14	0.890218	0.99438
LINC01941	ENSG00000226813.3	105373600	0.02	0.42	3.01	-0.14	0.890235
	ENSG00000176378.8		0.01	0.42	3.01	-0.14	0.890246
	ENSG00000219700.1		0.01	0.42	3.01	-0.14	0.890252
	ENSG00000235972.1		0.02	0.42	3.01	-0.14	0.890252
	ENSG00000202344.1		0.02	0.42	3.01	-0.14	0.890252
	ENSG00000215444.2		0.01	0.42	3.01	-0.14	0.890252
	ENSG00000250354.1		0.01	0.42	3.01	-0.14	0.890252
	ENSG00000216324.1		0.02	0.42	3.01	-0.14	0.890252
	ENSG00000227206.1		0.01	0.42	3.01	-0.14	0.890252
	ENSG00000233843.1		0.03	0.42	3.01	-0.14	0.890252
	ENSG00000257157.1		0.02	0.42	3.01	-0.14	0.890252
	ENSG00000201016.1		0.01	0.42	3.01	-0.14	0.890252
	ENSG00000201623.1		0.02	0.42	3.01	-0.14	0.890252
	ENSG00000202174.1		0.01	0.42	3.01	-0.14	0.890252
MIR561	ENSG00000207951.1	693146	0.02	0.42	3.01	-0.14	0.890252
	ENSG00000222529.1		0.02	0.42	3.01	-0.14	0.890252
	ENSG00000224667.1		0.02	0.42	3.01	-0.14	0.890252
	ENSG00000230182.1		0.02	0.42	3.01	-0.14	0.890252
CYCSP52	ENSG00000235700.1	360155	0.03	0.42	3.01	-0.14	0.890252
	ENSG00000242531.1		0.01	0.42	3.01	-0.14	0.890252
	ENSG00000242547.3		0.01	0.42	3.01	-0.14	0.890252
	ENSG00000253024.1		0.02	0.42	3.01	-0.14	0.890252
	ENSG00000267881.2		0.03	0.42	3.01	-0.14	0.890252
	ENSG00000271621.1		0.02	0.42	3.01	-0.14	0.890252
	ENSG00000274759.1		0.01	0.42	3.01	-0.14	0.890252
SNORD112	ENSG00000275662.1	692215	0.01	0.42	3.01	-0.14	0.890252
MIR8057	ENSG00000276221.1	102466874	0.01	0.42	3.01	-0.14	0.890252
	ENSG00000277119.1		0.02	0.42	3.01	-0.14	0.890252
	ENSG00000277458.1		0.02	0.42	3.01	-0.14	0.890252
MIR4712	ENSG00000284284.1	100616396	0.02	0.42	3.01	-0.14	0.890252
MIR378D2	ENSG00000284288.1	100616169	0.02	0.42	3.01	-0.14	0.890252
	ENSG00000219575.1		0.02	0.42	3.01	-0.14	0.890252
	ENSG00000285557.1		0.02	0.42	3.01	-0.14	0.890252
	ENSG00000224322.2		0.02	0.42	3.01	-0.14	0.890252
	ENSG00000250860.1		0.02	0.42	3.01	-0.14	0.890252
	ENSG00000280366.1		0.01	0.42	3.01	-0.14	0.890252
SEMA5A-AS1	ENSG00000251370.1	101929338	0.02	0.42	3.01	-0.14	0.890252
	ENSG00000283130.1		0.01	0.42	3.01	-0.14	0.890252
	ENSG00000260041.5		0.02	0.42	3.01	-0.14	0.890252
	ENSG00000257858.1		0.02	0.42	3.01	-0.14	0.890252
	ENSG00000232664.2		0.01	0.42	3.01	-0.14	0.890252
	ENSG00000240573.1		0.02	0.42	3.01	-0.14	0.890252
	ENSG00000253544.1		0.03	0.42	3.01	-0.14	0.890252
	ENSG00000279429.1		0.04	0.42	3.01	-0.14	0.890252
	ENSG00000177400.6		0.02	0.42	3.01	-0.14	0.890257
	ENSG00000249229.2		0.02	0.42	3.01	-0.14	0.890282
LINC00558	ENSG00000261517.2	100861552	0.01	0.42	3.01	-0.14	0.890292
	ENSG00000238225.1		0.24	0.14	1.05	-0.14	0.890332
IQCF4	ENSG00000224792.7	100506840	0.08	0.31	2.22	-0.14	0.890366
	ENSG00000273372.1		77.2	0.01	0.08	-0.14	0.890366	0.99438
	ENSG00000220884.2		0.38	0.08	0.6	-0.14	0.89037
	ENSG00000227150.1		0.2	0.22	1.57	-0.14	0.890371
	ENSG00000257474.5		732.28	0.06	0.41	-0.14	0.890374	0.99438
PRICKLE2-DT	ENSG00000244564.2	101929316	0.13	0.29	2.13	-0.14	0.89039
ZFAT-AS1	ENSG00000248492.1	594840	0.25	-0.2	1.44	0.14	0.890427
	ENSG00000276874.1		0.13	-0.41	2.98	0.14	0.890463
	ENSG00000249856.1		1.41	0.06	0.43	-0.14	0.890468
	ENSG00000228548.1		0.11	0.3	2.15	-0.14	0.890476
	ENSG00000250706.1		0.18	0.15	1.08	-0.14	0.890486
	ENSG00000228792.3		0.04	0.41	3.01	-0.14	0.890534
MIR579	ENSG00000207956.1	693164	0.18	0.14	1.02	-0.14	0.890583
SZRD1	ENSG00000055070.17	26099	13188.5	-0.01	0.06	0.14	0.890586	0.99438
PFDN2	ENSG00000143256.5	5202	3283.23	0.01	0.08	-0.14	0.890599	0.99438
FBXO25	ENSG00000147364.16	26260	1364.78	-0.01	0.09	0.14	0.890611	0.99438
ANKRD33	ENSG00000167612.13	341405	20.42	-0.04	0.3	0.14	0.890617	0.99438
	ENSG00000285699.1		0.1	0.3	2.2	-0.14	0.890628
	ENSG00000215805.3		0.13	0.2	1.46	-0.14	0.890649
PUM1	ENSG00000134644.15	9698	6439.49	-0.02	0.12	0.14	0.89065	0.99438
	ENSG00000218027.2		0.89	-0.07	0.53	0.14	0.890655
	ENSG00000243705.1		0.36	0.09	0.66	-0.14	0.890661
	ENSG00000223225.1		0.13	0.29	2.13	-0.14	0.890686
LOC105378083	ENSG00000271913.7	105378083	101.39	0.02	0.13	-0.14	0.890688	0.99438
	ENSG00000179978.11		177.73	-0.05	0.37	0.14	0.89069	0.99438
	ENSG00000235620.1		0.31	0.17	1.25	-0.14	0.890699
	ENSG00000253013.1		0.14	0.16	1.19	-0.14	0.890728
GOLGA3	ENSG00000090615.15	2802	6863.11	0.01	0.1	-0.14	0.890735	0.99438
SUN3	ENSG00000164744.13	256979	7.35	-0.03	0.23	0.14	0.890736	0.99438
	ENSG00000225178.5		523.25	0.02	0.14	-0.14	0.890738	0.99438
	ENSG00000254431.1		20.29	-0.02	0.11	0.14	0.890741	0.99438
	ENSG00000203416.3		0.53	-0.07	0.48	0.14	0.890748
	ENSG00000220585.4		0.18	0.16	1.18	-0.14	0.890772
RESP18	ENSG00000182698.12	389075	1.11	0.08	0.57	-0.14	0.890801
MIR218-2	ENSG00000207739.1	407001	0.06	0.41	3.01	-0.14	0.890824
	ENSG00000227515.3		0.09	0.23	1.68	-0.14	0.890878
SMPX	ENSG00000091482.8	23676	0.7	0.08	0.59	-0.14	0.890906
	ENSG00000241409.1		0.22	0.18	1.33	-0.14	0.890909
CCDC103	ENSG00000167131.17	388389	17.3	-0.05	0.35	0.14	0.890923	0.99438
	ENSG00000253100.2		0.77	-0.07	0.49	0.14	0.890953
	ENSG00000237456.3		0.95	-0.07	0.53	0.14	0.890958
	ENSG00000229463.2		0.1	0.35	2.54	-0.14	0.890963
	ENSG00000250618.1		0.07	0.41	3.01	-0.14	0.89097
	ENSG00000215034.4		0.08	0.31	2.24	-0.14	0.890975
	ENSG00000224467.1		0.12	0.41	3.01	-0.14	0.890998
PRKAA1	ENSG00000132356.11	5562	2123.02	-0.02	0.12	0.14	0.89103	0.99438
	ENSG00000240793.1		0.62	-0.07	0.51	0.14	0.891032
LINC00424	ENSG00000226722.4	100874182	0.19	-0.28	2.02	0.14	0.891035
	ENSG00000286092.1		0.87	-0.11	0.79	0.14	0.891042
	ENSG00000229167.2		0.22	0.13	0.93	-0.14	0.891056
	ENSG00000253567.1		0.03	0.41	3.01	-0.14	0.891078
	ENSG00000242103.1		0.02	0.41	3.01	-0.14	0.891078
	ENSG00000287915.1		0.02	0.41	3.01	-0.14	0.891078
MACROD2-AS1	ENSG00000235914.2	100379174	0.04	0.41	3.01	-0.14	0.891078
	ENSG00000212344.1		0.04	0.41	3.01	-0.14	0.891078
	ENSG00000262000.1		0.03	0.41	3.01	-0.14	0.891078
MIR4692	ENSG00000265064.1	100616410	0.02	0.41	3.01	-0.14	0.891078
	ENSG00000268681.1		0.03	0.41	3.01	-0.14	0.891078
	ENSG00000279604.1		0.03	0.41	3.01	-0.14	0.891078
	ENSG00000180105.11		0.03	0.41	3.01	-0.14	0.891078
	ENSG00000236521.1		0.02	0.41	3.01	-0.14	0.891078
	ENSG00000252438.1		0.18	0.22	1.59	-0.14	0.891087
	ENSG00000236527.1		0.35	0.15	1.07	-0.14	0.891088
	ENSG00000227383.1		1.71	0.05	0.39	-0.14	0.891109
	ENSG00000282933.2		5.4	0.05	0.36	-0.14	0.891127	0.99438
	ENSG00000273571.1		2.31	0.05	0.34	-0.14	0.891127	0.99438
	ENSG00000229822.2		0.17	-0.18	1.29	0.14	0.891128
	ENSG00000265113.1		0.29	0.12	0.89	-0.14	0.891154
	ENSG00000231821.1		1.22	-0.05	0.34	0.14	0.89116
RWDD1	ENSG00000111832.13	51389	4194.02	0.01	0.06	-0.14	0.891164	0.99438
TRIM15	ENSG00000204610.13	89870	4.73	-0.05	0.34	0.14	0.891221	0.99438
	ENSG00000275691.2		0.81	-0.07	0.51	0.14	0.891239
MARK3	ENSG00000075413.18	4140	5312.18	0.01	0.04	-0.14	0.891261	0.99438
KIF3C	ENSG00000084731.15	3797	2581.48	-0.02	0.14	0.14	0.891266	0.99438
	ENSG00000240040.6		12.93	0.07	0.52	-0.14	0.891285	0.99438
	ENSG00000287448.1		0.04	0.41	3.01	-0.14	0.891293
DEPDC1	ENSG00000024526.17	55635	2292.41	0.03	0.2	-0.14	0.891316	0.99438
	ENSG00000223649.1		0.05	0.41	3.01	-0.14	0.891317
	ENSG00000229740.3		0.15	0.41	3.01	-0.14	0.891336
	ENSG00000224985.1		12.71	0.03	0.19	-0.14	0.891343	0.99438
	ENSG00000199472.1		0.05	0.41	3.01	-0.14	0.89136
	ENSG00000222346.1		0.04	0.41	3.01	-0.14	0.89136
	ENSG00000254697.1		0.06	0.41	3.01	-0.14	0.89136
	ENSG00000197462.3		400.51	-0.02	0.16	0.14	0.891364	0.99438
MUC17	ENSG00000169876.14	140453	3.13	0.08	0.6	-0.14	0.891379	0.99438
	ENSG00000211870.1		0.18	0.22	1.6	-0.14	0.891393
	ENSG00000237637.1		15.24	0.02	0.18	-0.14	0.891396	0.99438
	ENSG00000250027.1		0.09	0.35	2.58	-0.14	0.8914
DNAJB12	ENSG00000148719.15	54788	2555.05	0.01	0.06	-0.14	0.891422	0.99438
	ENSG00000271704.1		0.05	0.41	3.01	-0.14	0.891429
	ENSG00000242242.6		33.5	0.02	0.15	-0.14	0.891443	0.99438
	ENSG00000226114.1		0.25	-0.11	0.8	0.14	0.891464
	ENSG00000237271.2		0.12	0.23	1.66	-0.14	0.891472
B9D2	ENSG00000123810.8	80776	369.86	0.01	0.11	-0.14	0.891476	0.99438
	ENSG00000286387.1		0.34	0.14	1.02	-0.14	0.891493
	ENSG00000201501.1		0.08	0.41	3.01	-0.14	0.891506
C5orf46	ENSG00000178776.5	389336	7.14	0.17	1.26	-0.14	0.891522	0.99438
	ENSG00000232857.2		0.05	0.41	3.01	-0.14	0.891536
GGNBP1	ENSG00000204188.7	449520	2.44	-0.04	0.3	0.14	0.891538	0.99438
TMPRSS7	ENSG00000176040.13	344805	9.9	-0.07	0.51	0.14	0.891549	0.99438
UBP1	ENSG00000153560.12	7342	5566.7	0.02	0.11	-0.14	0.891587	0.99438
GOLGA8Q	ENSG00000178115.11	727909	2.49	-0.06	0.44	0.14	0.891605	0.99438
	ENSG00000240589.3		1.12	-0.05	0.38	0.14	0.891611
	ENSG00000263989.2		0.19	0.16	1.17	-0.14	0.891649
RABGGTA	ENSG00000100949.14	5875	2514.14	-0.01	0.1	0.14	0.891654	0.99438
	ENSG00000243295.2		0.42	0.12	0.9	-0.14	0.891685
	ENSG00000256070.1		0.13	0.18	1.34	-0.14	0.891685
FAM243B	ENSG00000277277.3	102723451	0.11	0.29	2.15	-0.14	0.891711
	ENSG00000266283.1		0.08	0.41	3.01	-0.14	0.891723
PSME3	ENSG00000131467.11	10197	8316.95	0.02	0.13	-0.14	0.891727	0.99438
TMPRSS5	ENSG00000166682.13	80975	89.48	0.03	0.24	-0.14	0.891747	0.99438
	ENSG00000258782.3		1.64	0.14	1	-0.14	0.891777
	ENSG00000250318.1		55.02	0.02	0.14	-0.14	0.891806	0.99438
	ENSG00000273582.1		0.16	0.25	1.81	-0.14	0.891811
MIR205	ENSG00000284485.1	406988	0.41	0.14	1.02	-0.14	0.891827
	ENSG00000231123.1		0.3	0.17	1.27	-0.14	0.891852
	ENSG00000232091.1		1.15	-0.05	0.38	0.14	0.891893
LINC02382	ENSG00000250968.1	100506107	0.03	0.41	3.01	-0.14	0.891904
	ENSG00000182565.8		0.03	0.41	3.01	-0.14	0.891904
	ENSG00000249798.1		0.03	0.41	3.01	-0.14	0.891904
	ENSG00000170688.4		0.03	0.41	3.01	-0.14	0.891904
	ENSG00000229239.2		0.05	0.41	3.01	-0.14	0.891904
	ENSG00000199306.1		0.06	0.41	3.01	-0.14	0.891904
	ENSG00000202175.1		0.03	0.41	3.01	-0.14	0.891904
	ENSG00000211681.2		0.03	0.41	3.01	-0.14	0.891904
	ENSG00000219627.1		0.03	0.41	3.01	-0.14	0.891904
	ENSG00000223400.1		0.03	0.41	3.01	-0.14	0.891904
	ENSG00000239356.3		0.05	0.41	3.01	-0.14	0.891904
	ENSG00000251293.1		0.03	0.41	3.01	-0.14	0.891904
	ENSG00000275828.1		0.05	0.41	3.01	-0.14	0.891904
SNORD26	ENSG00000276788.1	9302	0.06	0.41	3.01	-0.14	0.891904
CRCT1	ENSG00000169509.6	54544	0.03	0.41	3.01	-0.14	0.891904
	ENSG00000274343.1		0.03	0.41	3.01	-0.14	0.891904
	ENSG00000201289.1		0.09	0.3	2.21	-0.14	0.891913
ARNT2	ENSG00000172379.21	9915	1015.34	0.02	0.14	-0.14	0.891919	0.99438
	ENSG00000226009.2		25.94	-0.02	0.12	0.14	0.891945	0.99438
	ENSG00000262539.1		0.54	-0.11	0.84	0.14	0.891958
RHAG	ENSG00000112077.17	6005	6.9	0.03	0.24	-0.14	0.891974	0.99438
	ENSG00000272600.1		0.77	-0.11	0.79	0.14	0.891979
MIR6801	ENSG00000274380.1	102466984	0.17	0.19	1.42	-0.14	0.891987
	ENSG00000235277.1		5.34	-0.02	0.18	0.14	0.891989	0.99438
OR2T11	ENSG00000279301.4	127077	7.2	-0.05	0.4	0.14	0.891997	0.99438
	ENSG00000266356.1		0.11	0.23	1.66	-0.14	0.892002
	ENSG00000286625.1		11	-0.02	0.14	0.14	0.89201	0.99438
PROKR2	ENSG00000101292.7	128674	14.26	-0.03	0.25	0.14	0.892022	0.99438
	ENSG00000233661.1		0.11	-0.25	1.87	0.14	0.892052
PDHB	ENSG00000168291.13	5162	6469.78	0.01	0.04	-0.14	0.892056	0.99438
ILF3	ENSG00000129351.17	3609	35213.7	0.01	0.06	-0.14	0.892067	0.99438
MIR4502	ENSG00000265450.1	100616227	0.18	-0.15	1.08	0.14	0.892075
SLC2A14	ENSG00000173262.11	144195	335.35	0.05	0.38	-0.14	0.892082	0.99438
	ENSG00000269971.1		8.66	0.04	0.26	-0.14	0.892096	0.99438
SMIM25	ENSG00000224397.7	100506115	13.21	-0.05	0.37	0.14	0.892112	0.99438
	ENSG00000258010.4		0.1	0.22	1.66	-0.14	0.892114
LINC01644	ENSG00000218357.3	101927722	0.05	0.41	3.01	-0.14	0.892121
	ENSG00000259813.1		0.28	-0.1	0.75	0.14	0.892151
PCMTD1	ENSG00000168300.14	115294	2124.48	-0.01	0.08	0.14	0.892152	0.99438
PLEKHA5	ENSG00000052126.14	54477	2907.64	-0.01	0.07	0.14	0.892167	0.99438
	ENSG00000225105.2		0.05	0.41	3.01	-0.14	0.892167
	ENSG00000206587.1		0.05	0.41	3.01	-0.14	0.892192
	ENSG00000206936.1		0.06	0.41	3.01	-0.14	0.892192
	ENSG00000286243.1		0.06	0.41	3.01	-0.14	0.892192
	ENSG00000214668.4		0.05	0.41	3.01	-0.14	0.892192
	ENSG00000229339.1		0.04	0.41	3.01	-0.14	0.892209
SERTAD2	ENSG00000179833.4	9792	3280.51	0.01	0.09	-0.14	0.892223	0.99438
KRTAP10-11	ENSG00000243489.4	386678	0.03	0.41	3.01	-0.14	0.89223
	ENSG00000199709.1		0.52	0.07	0.53	-0.14	0.892232
	ENSG00000207955.5		32.23	0.03	0.25	-0.14	0.89226	0.99438
	ENSG00000285990.1		0.1	0.3	2.18	-0.14	0.892262
FRAS1	ENSG00000138759.19	80144	5511.38	0.03	0.24	-0.14	0.892266	0.99438
EOMES	ENSG00000163508.13	8320	10.36	0.06	0.45	-0.14	0.892294	0.99438
	ENSG00000228156.1		0.1	0.34	2.54	-0.14	0.892299
LINC01989	ENSG00000261156.6	101927239	0.12	0.4	2.97	-0.14	0.892311
SNORD92	ENSG00000264994.1	692209	0.22	-0.11	0.85	0.14	0.892331
AP4M1	ENSG00000221838.10	9179	1189.94	-0.01	0.08	0.14	0.892342	0.99438
	ENSG00000253930.1		0.05	0.41	3.01	-0.14	0.892356
ABCG1	ENSG00000160179.18	9619	298.4	-0.02	0.12	0.14	0.892365	0.99438
LINC02529	ENSG00000234777.3	102724053	0.1	0.41	3.01	-0.14	0.892403
LIPM	ENSG00000173239.14	340654	0.09	0.3	2.19	-0.14	0.892437
GPX6	ENSG00000198704.9	257202	0.16	0.25	1.82	-0.14	0.892444
EFTUD2	ENSG00000108883.13	9343	9193.13	0.02	0.12	-0.14	0.892446	0.99438
PKD1P5-LOC105376752	ENSG00000254681.6	110006322	361.09	0.06	0.45	-0.14	0.892457	0.99438
ARHGAP33	ENSG00000004777.18	115703	1930.91	0.03	0.23	-0.14	0.892484	0.99438
	ENSG00000286531.1		0.32	0.14	1.04	-0.14	0.892495
	ENSG00000258199.1		223.71	0.02	0.18	-0.14	0.892513	0.99438
	ENSG00000214657.4		0.47	0.09	0.63	-0.14	0.89252
	ENSG00000283178.1		1.94	0.06	0.48	-0.14	0.892533
	ENSG00000241984.2		0.11	0.2	1.47	-0.14	0.892556
	ENSG00000280026.1		0.04	0.41	3.01	-0.14	0.892584
TERF2IP	ENSG00000166848.7	54386	4278.51	-0.01	0.05	0.14	0.892588	0.99438
LOC285095	ENSG00000216921.8	285095	2.39	0.04	0.31	-0.14	0.892594	0.99438
	ENSG00000279883.1		0.06	0.41	3.01	-0.14	0.892602
	ENSG00000256420.1		0.45	-0.09	0.64	0.14	0.892607
	ENSG00000250375.2		0.08	0.41	3.01	-0.13	0.892628
MEI1	ENSG00000167077.13	150365	1717.45	-0.02	0.18	0.13	0.892647	0.99438
	ENSG00000243018.1		0.32	0.18	1.35	-0.13	0.892649
	ENSG00000234356.1		0.02	0.41	3.01	-0.13	0.89265
	ENSG00000217680.1		0.05	0.41	3.01	-0.13	0.89265
	ENSG00000241064.3		0.02	0.41	3.01	-0.13	0.89265
	ENSG00000250441.1		0.06	0.41	3.01	-0.13	0.89265
	ENSG00000269843.1		0.06	0.41	3.01	-0.13	0.89265
	ENSG00000287742.1		4.77	-0.03	0.19	0.13	0.892662	0.99438
KRTAP10-5	ENSG00000241123.1	386680	0.05	0.41	3.01	-0.13	0.892665
EIF3CL	ENSG00000205609.12	728689	2470.15	0.02	0.14	-0.13	0.892696	0.99438
	ENSG00000287952.1		0.35	0.1	0.78	-0.13	0.8927
LOC101927769	ENSG00000226097.6	101927769	6.76	-0.06	0.41	0.13	0.892701	0.99438
TMTC4	ENSG00000125247.15	84899	1960.12	0.01	0.09	-0.13	0.892719	0.99438
	ENSG00000267101.7		0.17	0.19	1.42	-0.13	0.892719
	ENSG00000230845.1		0.08	0.41	3.01	-0.13	0.892727
	ENSG00000230482.1		0.16	0.24	1.81	-0.13	0.892729
KIF13B	ENSG00000197892.13	23303	1100.33	-0.01	0.1	0.13	0.892735	0.99438
PDZK1IP1	ENSG00000162366.8	10158	0.9	-0.07	0.5	0.13	0.892749
AMHR2	ENSG00000135409.11	269	60.53	0.04	0.32	-0.13	0.892767	0.99438
LINC01360	ENSG00000233973.7	101927295	1.02	0.07	0.54	-0.13	0.892808
	ENSG00000277619.1		0.08	0.41	3.01	-0.13	0.892816
TMEM178A	ENSG00000152154.11	130733	372.94	-0.02	0.16	0.13	0.892826	0.99438
	ENSG00000279631.1		10.02	-0.03	0.2	0.13	0.892829	0.99438
	ENSG00000233998.1		0.15	0.22	1.62	-0.13	0.892862
	ENSG00000229964.1		0.13	0.4	2.95	-0.13	0.892864
YDJC	ENSG00000161179.14	150223	1722.07	0.01	0.11	-0.13	0.892865	0.99438
CCNYL1	ENSG00000163249.12	151195	2046.67	0.02	0.14	-0.13	0.89288	0.99438
TPCN2	ENSG00000287725.1	219931	1182.98	0.02	0.17	-0.13	0.892895	0.99438
	ENSG00000287468.1		0.11	0.29	2.17	-0.13	0.892898
FOXA1	ENSG00000129514.7	3169	12.97	-0.06	0.41	0.13	0.892926	0.99438
HSD11B2	ENSG00000176387.7	3291	395.42	-0.02	0.19	0.13	0.892939	0.99438
	ENSG00000224904.1		0.13	-0.16	1.2	0.13	0.892946
	ENSG00000230001.1		0.72	-0.09	0.67	0.13	0.892973
	ENSG00000230576.1		0.06	0.4	3.01	-0.13	0.892975
	ENSG00000233536.2		0.21	0.32	2.36	-0.13	0.893004
	ENSG00000280414.1		0.26	0.24	1.78	-0.13	0.893013
MIR4786	ENSG00000264279.1	100616417	0.06	0.4	3.01	-0.13	0.893025
	ENSG00000230039.1		0.08	0.35	2.59	-0.13	0.893028
TTC31	ENSG00000115282.20	64427	2461.25	-0.01	0.04	0.13	0.89303	0.99438
	ENSG00000201581.1		1.85	0.05	0.39	-0.13	0.89304
TUNAR	ENSG00000250366.2	100507043	1725.48	-0.03	0.19	0.13	0.893048	0.99438
	ENSG00000251074.1		0.09	0.4	3.01	-0.13	0.893055
	ENSG00000230851.1		0.21	0.12	0.88	-0.13	0.893072
	ENSG00000241829.1		1.23	0.05	0.37	-0.13	0.893072
	ENSG00000225259.4		2.09	-0.04	0.31	0.13	0.893073
	ENSG00000224000.1		0.2	0.32	2.35	-0.13	0.893091
RFT1	ENSG00000163933.10	91869	1689.61	0.01	0.07	-0.13	0.893105	0.99438
	ENSG00000254829.1		0.31	0.15	1.14	-0.13	0.893125
AGXT	ENSG00000172482.5	189	19.16	0.01	0.11	-0.13	0.893133	0.99438
	ENSG00000184441.4		174.77	0.02	0.13	-0.13	0.893142	0.99438
DHX34	ENSG00000134815.19	9704	2019.11	-0.01	0.08	0.13	0.893161	0.99438
PIGF	ENSG00000151665.13	5281	1521.27	0.01	0.07	-0.13	0.893176	0.99438
	ENSG00000207004.1		0.26	0.16	1.23	-0.13	0.893213
	ENSG00000271392.1		1.6	0.04	0.3	-0.13	0.893219
ZNF550	ENSG00000251369.8	162972	790.17	-0.01	0.08	0.13	0.893222	0.99438
KRT9	ENSG00000171403.10	3857	2.07	0.07	0.51	-0.13	0.893226
	ENSG00000261315.2		2.44	-0.04	0.3	0.13	0.89328	0.99438
	ENSG00000226466.2		0.07	0.36	2.66	-0.13	0.893285
PARP6	ENSG00000137817.17	56965	3488.9	-0.01	0.1	0.13	0.893298	0.99438
	ENSG00000275634.1		0.16	0.4	3.01	-0.13	0.893317
RBL1	ENSG00000080839.12	5933	981.11	0.02	0.16	-0.13	0.893318	0.99438
SSX1	ENSG00000126752.7	6756	0.28	0.14	1.02	-0.13	0.89332
	ENSG00000278994.1		0.64	0.07	0.49	-0.13	0.89333
	ENSG00000235787.1		0.1	0.4	3.01	-0.13	0.893343
	ENSG00000286618.1		0.16	-0.18	1.31	0.13	0.893347
	ENSG00000261438.1		1.08	0.4	2.99	-0.13	0.893351
NEUROD4	ENSG00000123307.4	58158	273.99	-0.05	0.35	0.13	0.89336	0.99438
	ENSG00000237626.2		0.34	-0.17	1.26	0.13	0.893377
LINC00892	ENSG00000233093.6	100128420	1.53	-0.05	0.39	0.13	0.893382
LCE1D	ENSG00000172155.10	353134	1	0.12	0.91	-0.13	0.893391
	ENSG00000273299.1		0.17	0.14	1.08	-0.13	0.893405
RBM42	ENSG00000126254.12	79171	5343.12	0.01	0.09	-0.13	0.893417	0.99438
APOL5	ENSG00000128313.2	80831	0.07	0.4	3.01	-0.13	0.893427
	ENSG00000219507.4		23.48	-0.02	0.15	0.13	0.893437	0.99438
	ENSG00000225349.2		1.83	0.05	0.34	-0.13	0.893448
	ENSG00000179460.5		0.32	-0.11	0.81	0.13	0.893513
LOC107986742	ENSG00000287815.1	107986742	34.19	-0.02	0.17	0.13	0.893523	0.99438
	ENSG00000226339.1		1.16	0.06	0.45	-0.13	0.893532
LINC01600	ENSG00000164385.9	154386	20.63	0.03	0.19	-0.13	0.893536	0.99438
	ENSG00000233028.1		0.03	0.4	3.01	-0.13	0.89354
	ENSG00000286663.1		0.13	0.33	2.49	-0.13	0.893554
	ENSG00000276649.1		36.52	-0.02	0.17	0.13	0.893574	0.99438
	ENSG00000271761.1		4.95	0.03	0.26	-0.13	0.893611	0.99438
SLC18A1	ENSG00000036565.15	6570	1.38	0.05	0.39	-0.13	0.893613
C19orf25	ENSG00000119559.16	148223	2099.96	-0.01	0.08	0.13	0.893618	0.99438
	ENSG00000253144.1		3.65	-0.05	0.34	0.13	0.893623	0.99438
	ENSG00000282980.1		3.21	0.04	0.33	-0.13	0.893629	0.99438
TNPO1	ENSG00000083312.17	3842	13011.4	0.02	0.17	-0.13	0.89364	0.99438
	ENSG00000259579.1		0.33	-0.1	0.78	0.13	0.893644
	ENSG00000277210.3		0.08	0.4	3.01	-0.13	0.893647
SYT13	ENSG00000019505.8	57586	489.45	-0.02	0.17	0.13	0.893667	0.99438
	ENSG00000237324.3		0.12	0.4	3.01	-0.13	0.893675
GGT2	ENSG00000133475.17	728441	6.9	-0.07	0.53	0.13	0.893705	0.99438
	ENSG00000230695.1		0.88	-0.05	0.4	0.13	0.893731
	ENSG00000238145.2		1.07	-0.05	0.36	0.13	0.89375
BOLA2B	ENSG00000169627.9	654483	3299.22	0.01	0.11	-0.13	0.893783	0.99438
	ENSG00000240416.1		0.16	-0.17	1.31	0.13	0.893838
	ENSG00000257779.1		0.09	0.4	3.01	-0.13	0.893857
	ENSG00000219095.1		0.1	0.34	2.53	-0.13	0.89388
POLE2	ENSG00000100479.13	5427	801.8	0.02	0.12	-0.13	0.893884	0.99438
	ENSG00000182531.7		0.17	0.13	0.99	-0.13	0.893897
	ENSG00000277710.2		0.03	0.4	3.01	-0.13	0.893902
	ENSG00000259137.1		0.39	-0.09	0.69	0.13	0.893905
GEN1	ENSG00000178295.15	348654	2718.07	0.03	0.19	-0.13	0.893909	0.99438
	ENSG00000231015.1		0.13	0.18	1.33	-0.13	0.893923
P2RX5-TAX1BP3	ENSG00000257950.3	100533970	199.3	-0.01	0.06	0.13	0.893925	0.99438
	ENSG00000273997.1		0.18	0.27	2.04	-0.13	0.893976
	ENSG00000225486.1		0.41	-0.08	0.63	0.13	0.893994
	ENSG00000267150.1		0.09	-0.4	3.01	0.13	0.894003
	ENSG00000253497.1		16.16	-0.14	1.07	0.13	0.894035	0.99438
MED16	ENSG00000175221.15	10025	4923.66	0.02	0.15	-0.13	0.89404	0.99438
SPOCK1	ENSG00000152377.14	6695	2620.74	0.03	0.21	-0.13	0.894055	0.99438
	ENSG00000225680.1		0.59	0.09	0.67	-0.13	0.894065
NEK4	ENSG00000114904.13	6787	1476.73	0.02	0.14	-0.13	0.894069	0.99438
LINC02125	ENSG00000250514.1	101928203	0.45	0.16	1.24	-0.13	0.894073
MRAS	ENSG00000158186.13	22808	2618.04	-0.03	0.2	0.13	0.894073	0.99438
	ENSG00000255498.1		1.27	0.05	0.36	-0.13	0.894079
	ENSG00000232378.1		0.08	0.4	3.01	-0.13	0.894085
OR9A4	ENSG00000258083.2	130075	0.3	0.12	0.92	-0.13	0.894087
	ENSG00000249515.1		0.07	0.36	2.67	-0.13	0.894097
	ENSG00000225224.1		5.8	0.03	0.19	-0.13	0.89411	0.99438
OR2A4	ENSG00000180658.4	79541	4.93	-0.1	0.77	0.13	0.894201	0.99438
ZNF431	ENSG00000196705.8	170959	1749.49	-0.01	0.09	0.13	0.894201	0.99438
	ENSG00000233577.6		28.51	-0.04	0.3	0.13	0.894217	0.99438
	ENSG00000261624.1		0.19	-0.14	1.06	0.13	0.894236
	ENSG00000261360.1		48.27	0.04	0.26	-0.13	0.894253	0.99438
UBASH3B	ENSG00000154127.10	84959	601.61	0.03	0.24	-0.13	0.894265	0.99438
	ENSG00000274198.1		0.17	0.19	1.44	-0.13	0.894297
	ENSG00000233287.1		1.83	-0.05	0.4	0.13	0.894306
	ENSG00000261045.2		2.42	-0.08	0.58	0.13	0.894309	0.99438
	ENSG00000261216.1		7.2	0.02	0.16	-0.13	0.894312	0.99438
MIR4771-1	ENSG00000264793.1	100616370	0.17	-0.19	1.43	0.13	0.894335
	ENSG00000250544.2		0.11	-0.28	2.14	0.13	0.894353
	ENSG00000228107.1		36.87	0.02	0.12	-0.13	0.89437	0.99438
	ENSG00000218198.3		0.19	0.17	1.3	-0.13	0.894386
	ENSG00000277438.1		0.13	0.39	2.97	-0.13	0.894399
MAGEE1	ENSG00000198934.5	57692	433.29	-0.01	0.11	0.13	0.894406	0.99438
	ENSG00000249995.1		0.09	0.29	2.2	-0.13	0.894418
	ENSG00000200397.1		1.17	-0.06	0.44	0.13	0.894426
	ENSG00000249253.1		0.04	0.4	3.01	-0.13	0.894436
ARL14EPL	ENSG00000268223.5	644100	0.98	0.12	0.93	-0.13	0.894437
LINC02259	ENSG00000259783.6	102723640	5.44	0.03	0.25	-0.13	0.894461	0.99438
	ENSG00000272642.2		0.04	0.4	3.01	-0.13	0.894471
TAAR8	ENSG00000146385.1	83551	0.1	0.29	2.19	-0.13	0.894476
LINC00316	ENSG00000237664.1	388830	0.11	0.4	3.01	-0.13	0.894484
	ENSG00000254002.2		27.17	-0.03	0.26	0.13	0.894489	0.99438
DCDC2B	ENSG00000222046.2	149069	1.24	0.05	0.39	-0.13	0.894492
	ENSG00000258044.1		0.05	0.4	3.01	-0.13	0.894496
	ENSG00000207208.1		0.18	0.15	1.16	-0.13	0.894504
	ENSG00000238777.1		0.03	0.4	3.01	-0.13	0.894524
	ENSG00000270896.1		0.03	0.4	3.01	-0.13	0.894524
	ENSG00000229018.5		22.67	-0.02	0.17	0.13	0.894532	0.99438
NXNL1	ENSG00000171773.2	115861	0.15	0.38	2.9	-0.13	0.89455
LIX1L	ENSG00000271601.4	128077	2473.8	-0.01	0.07	0.13	0.894559	0.99438
	ENSG00000287040.1		16.32	0.02	0.14	-0.13	0.89456	0.99438
MIR6780B	ENSG00000276770.1	102466746	0.57	0.07	0.53	-0.13	0.894587
AMACR	ENSG00000242110.8	23600	934.08	-0.01	0.09	0.13	0.894625	0.99438
	ENSG00000253398.1		0.15	-0.16	1.19	0.13	0.894634
	ENSG00000213849.3		1.84	0.05	0.4	-0.13	0.894639
MIR3164	ENSG00000265539.1	100422846	0.37	0.08	0.61	-0.13	0.894652
	ENSG00000241668.2		0.31	-0.09	0.68	0.13	0.894667
	ENSG00000199697.1		0.39	0.1	0.73	-0.13	0.894693
	ENSG00000259322.1		0.05	0.4	3.01	-0.13	0.894708
	ENSG00000239212.2		0.06	0.4	3.01	-0.13	0.894719
	ENSG00000236839.1		0.22	0.31	2.34	-0.13	0.89472
DHFR	ENSG00000228716.7	1719	5294.97	0.02	0.13	-0.13	0.894727	0.99438
CRTAC1	ENSG00000095713.14	55118	32.74	0.03	0.19	-0.13	0.894734	0.99438
	ENSG00000256481.1		0.77	-0.08	0.57	0.13	0.894749
	ENSG00000251338.1		0.06	0.4	3.01	-0.13	0.8948
LOC100129620	ENSG00000232825.3	100129620	0.52	0.07	0.49	-0.13	0.894818
	ENSG00000242990.2		1.65	-0.04	0.31	0.13	0.894845
TAGLN	ENSG00000149591.17	6876	121949	0.02	0.17	-0.13	0.894859	0.99438
	ENSG00000268889.1		13.23	0.02	0.19	-0.13	0.894867	0.99438
	ENSG00000243918.1		2.06	-0.04	0.33	0.13	0.89487
LOC100508046	ENSG00000275563.1	100508046	0.09	0.4	3.01	-0.13	0.894872
FAM185A	ENSG00000222011.9	222234	287.75	-0.01	0.09	0.13	0.89491	0.99438
NWD1	ENSG00000188039.15	284434	45.28	-0.03	0.25	0.13	0.894913	0.99438
RNASE2	ENSG00000169385.3	6036	0.09	0.34	2.58	-0.13	0.894917
	ENSG00000254051.1		0.11	0.2	1.49	-0.13	0.894952
	ENSG00000249650.1		2.25	0.04	0.28	-0.13	0.894964	0.99438
PAM16	ENSG00000217930.8	51025	1622.31	-0.01	0.11	0.13	0.894993	0.99438
	ENSG00000282218.1		0.15	0.4	3.01	-0.13	0.895011
ERLNC1	ENSG00000230550.2	101929441	0.19	-0.13	1.02	0.13	0.895049
OR52B4	ENSG00000221996.6	143496	0.33	-0.1	0.74	0.13	0.89505
NCOA7	ENSG00000111912.20	135112	1144.74	-0.01	0.09	0.13	0.895085	0.99438
STAT3	ENSG00000168610.14	6774	8941.4	-0.01	0.1	0.13	0.895127	0.99438
MIR433	ENSG00000207569.2	574034	0.07	0.4	3.01	-0.13	0.895149
	ENSG00000238721.1		0.04	0.4	3.01	-0.13	0.895149
MIR6724-1	ENSG00000275950.1	102465433	0.09	0.4	3.01	-0.13	0.895153
RGS21	ENSG00000253148.1	431704	0.07	0.4	3.01	-0.13	0.895164
	ENSG00000256571.1		0.49	0.09	0.68	-0.13	0.895188
LOC105373958	ENSG00000234949.2	105373958	6.2	-0.04	0.27	0.13	0.895201	0.99438
GABRG3-AS1	ENSG00000228740.3	101928869	0.03	0.4	3.01	-0.13	0.895215
OR1L3	ENSG00000171481.4	26735	0.12	0.4	3.01	-0.13	0.895227
TMED8	ENSG00000100580.8	283578	2644.31	-0.01	0.07	0.13	0.895236	0.99438
STARD7	ENSG00000084090.13	56910	11884.2	0.02	0.13	-0.13	0.895237	0.99438
	ENSG00000214354.3		0.21	0.13	1.02	-0.13	0.89524
MIRLET7E	ENSG00000198972.3	406887	0.07	0.35	2.68	-0.13	0.89527
	ENSG00000270553.1		0.18	-0.15	1.17	0.13	0.895281
SNORD114-24	ENSG00000201899.1	767604	0.08	0.4	3.01	-0.13	0.895298
	ENSG00000283380.1		3.86	0.03	0.24	-0.13	0.895302	0.99438
	ENSG00000259780.3		2.73	0.04	0.29	-0.13	0.895308	0.99438
	ENSG00000207119.2		0.38	-0.1	0.74	0.13	0.895309
LOC100507477	ENSG00000236013.7	100507477	7.49	0.06	0.42	-0.13	0.895312	0.99438
	ENSG00000249443.1		0.07	0.4	3.01	-0.13	0.895326
RANBP6	ENSG00000137040.10	26953	2717.25	-0.01	0.1	0.13	0.895328	0.99438
TRUB1	ENSG00000165832.6	142940	1122.56	0.01	0.09	-0.13	0.895329	0.99438
	ENSG00000279222.1		0.05	0.4	3.01	-0.13	0.895342
	ENSG00000236852.1		0.75	0.06	0.43	-0.13	0.895343
	ENSG00000275875.1		0.09	-0.29	2.18	0.13	0.895375
	ENSG00000269097.1		1.58	-0.04	0.32	0.13	0.895389
HOXD3	ENSG00000128652.11	3232	108.68	0.03	0.25	-0.13	0.895396	0.99438
WDR5	ENSG00000196363.9	11091	4354.32	0.01	0.05	-0.13	0.895404	0.99438
	ENSG00000211856.1		0.51	-0.12	0.9	0.13	0.895405
FRGCA	ENSG00000236663.1	106481742	0.18	-0.21	1.6	0.13	0.895412
ZNF791	ENSG00000173875.14	163049	1850.93	0.01	0.1	-0.13	0.895446	0.99438
GEMIN7	ENSG00000142252.11	79760	2266.58	0.01	0.07	-0.13	0.895459	0.99438
	ENSG00000207151.1		0.02	0.4	3.01	-0.13	0.895468
MIR760	ENSG00000211575.3	100126348	0.03	0.4	3.01	-0.13	0.895468
	ENSG00000233562.1		0.02	0.4	3.01	-0.13	0.895468
	ENSG00000214651.4		0.02	0.4	3.01	-0.13	0.895468
NAV2-AS5	ENSG00000255043.1	100874012	0.05	0.4	3.01	-0.13	0.895468
	ENSG00000279083.1		0.06	0.4	3.01	-0.13	0.895468
	ENSG00000273119.1		0.07	0.4	3.01	-0.13	0.895468
	ENSG00000225831.1		0.16	0.15	1.17	-0.13	0.895473
APELA	ENSG00000248329.6	100506013	769.75	-0.04	0.32	0.13	0.895489	0.99438
	ENSG00000213121.2		676.76	-0.01	0.06	0.13	0.895495	0.99438
	ENSG00000225043.1		0.06	0.35	2.68	-0.13	0.895504
IFNL1	ENSG00000182393.3	282618	0.55	0.1	0.75	-0.13	0.895511
ANKRD36B	ENSG00000196912.12	57730	1035.05	-0.02	0.17	0.13	0.895525	0.99438
SNORD90	ENSG00000212447.1	692206	0.04	0.4	3.01	-0.13	0.895535
SLC35D3	ENSG00000182747.5	340146	16.14	0.04	0.27	-0.13	0.895541	0.99438
	ENSG00000259167.2		0.08	0.35	2.63	-0.13	0.895547
LINC01777	ENSG00000235054.4	284661	0.06	0.4	3.01	-0.13	0.895549
LINC02297	ENSG00000257504.1	642426	0.04	0.4	3.01	-0.13	0.895562
SNORD9	ENSG00000199436.1	692053	2.3	-0.04	0.27	0.13	0.895563	0.99438
LINC02035	ENSG00000273033.2	100129550	303.81	-0.01	0.11	0.13	0.895566	0.99438
	ENSG00000257891.1		0.08	-0.29	2.21	0.13	0.895589
	ENSG00000256263.1		0.23	0.17	1.27	-0.13	0.89559
SULT1A4	ENSG00000213648.10	445329	98.49	-0.02	0.16	0.13	0.895608	0.99438
ABHD10	ENSG00000144827.9	55347	1939.11	-0.01	0.07	0.13	0.895621	0.99438
	ENSG00000286327.1		17.55	0.02	0.15	-0.13	0.895623	0.99438
ZAR1L	ENSG00000189167.12	646799	8.49	-0.02	0.16	0.13	0.895624	0.99438
	ENSG00000271148.1		0.15	-0.19	1.46	0.13	0.895631
NUMA1	ENSG00000137497.17	4926	17194.2	-0.01	0.08	0.13	0.895641	0.99438
MTTP	ENSG00000138823.13	4547	52.12	0.04	0.28	-0.13	0.895653	0.99438
PRADC1	ENSG00000135617.4	84279	1000.86	0.01	0.09	-0.13	0.895657	0.99438
COPS9	ENSG00000172428.11	150678	3250.8	0.01	0.09	-0.13	0.895689	0.99438
MIR1972-1	ENSG00000238728.1	100302243	0.11	0.29	2.18	-0.13	0.895697
MTF2	ENSG00000143033.18	22823	5185.43	0.01	0.1	-0.13	0.895714	0.99438
	ENSG00000271625.1		0.18	-0.14	1.1	0.13	0.895722
	ENSG00000224419.1		0.06	0.35	2.68	-0.13	0.895751
	ENSG00000226769.1		0.09	-0.29	2.21	0.13	0.895756
RSPH10B	ENSG00000155026.16	222967	45.63	-0.02	0.15	0.13	0.89576	0.99438
TNFRSF18	ENSG00000186891.14	8784	696.82	0.03	0.2	-0.13	0.895767	0.99438
	ENSG00000255608.1		0.88	0.05	0.39	-0.13	0.895769
	ENSG00000280225.1		1.02	0.05	0.4	-0.13	0.895781
	ENSG00000279302.3		7.57	0.04	0.32	-0.13	0.895783	0.99438
	ENSG00000227896.2		124.32	0.01	0.11	-0.13	0.89579	0.99438
	ENSG00000288156.1		65.89	-0.02	0.12	0.13	0.8958	0.99438
	ENSG00000224735.1		0.08	0.39	3.01	-0.13	0.895821
	ENSG00000257691.2		0.12	0.28	2.16	-0.13	0.895822
PRR11	ENSG00000068489.12	55771	2971.1	0.03	0.25	-0.13	0.895829	0.99438
HID1-AS1	ENSG00000263586.1	102723641	0.07	0.29	2.23	-0.13	0.89583
INTS7	ENSG00000143493.13	25896	1861.25	0.01	0.07	-0.13	0.895838	0.99438
KMT5B	ENSG00000110066.15	51111	3163.45	0.01	0.05	-0.13	0.895858	0.99438
	ENSG00000266575.1		0.06	0.39	3.01	-0.13	0.895873
	ENSG00000232551.2		0.05	0.39	3.01	-0.13	0.895882
MT1F	ENSG00000198417.7	4494	258.6	0.03	0.22	-0.13	0.895894	0.99438
	ENSG00000274898.1		3.54	-0.04	0.27	0.13	0.895908	0.99438
	ENSG00000213070.3		1.43	0.05	0.36	-0.13	0.895919
GABRQ	ENSG00000268089.3	55879	250.25	0.05	0.36	-0.13	0.89594	0.99438
	ENSG00000243550.3		0.29	-0.14	1.09	0.13	0.895958
ATP5MF	ENSG00000241468.7	9551	9468.91	-0.01	0.08	0.13	0.895979	0.99438
	ENSG00000226239.2		101.17	-0.01	0.11	0.13	0.895994	0.99438
	ENSG00000287603.1		23.87	-0.02	0.15	0.13	0.896005	0.99438
	ENSG00000268423.4		4.1	0.03	0.25	-0.13	0.896011	0.99438
	ENSG00000283873.1		0.17	0.32	2.45	-0.13	0.896019
	ENSG00000242255.1		18.15	-0.02	0.19	0.13	0.896024	0.99438
	ENSG00000224891.1		0.05	0.39	3.01	-0.13	0.89603
	ENSG00000259069.1		0.05	0.39	3.01	-0.13	0.896039
	ENSG00000257207.5		0.99	-0.17	1.32	0.13	0.896056
MIR4653	ENSG00000264425.1	100616117	1.3	0.05	0.38	-0.13	0.896063
LRRC2-AS1	ENSG00000268324.2	83598	15.71	0.03	0.26	-0.13	0.896071	0.99438
	ENSG00000241230.3		0.27	-0.09	0.71	0.13	0.896095
	ENSG00000241526.1		0.04	0.39	3.01	-0.13	0.896097
	ENSG00000255458.7		95.31	-0.01	0.11	0.13	0.896105	0.99438
LINC00539	ENSG00000224429.8	100652865	98.37	-0.03	0.2	0.13	0.896112	0.99438
	ENSG00000232992.2		0.3	-0.1	0.73	0.13	0.896119
	ENSG00000273330.1		0.06	0.39	3.01	-0.13	0.896133
LGALS16	ENSG00000249861.4	148003	0.1	-0.39	3.01	0.13	0.89614
CMTM6	ENSG00000091317.8	54918	4386.79	-0.02	0.13	0.13	0.896144	0.99438
	ENSG00000211625.2		116.83	0.11	0.86	-0.13	0.896146	0.99438
MIR181C	ENSG00000207613.1	406957	0.13	0.38	2.94	-0.13	0.896186
	ENSG00000166013.11		1.05	0.13	1.01	-0.13	0.896188
LCE3D	ENSG00000163202.5	84648	0.15	0.39	3.01	-0.13	0.896195
MORC2-AS1	ENSG00000235989.4	150291	17.62	-0.04	0.31	0.13	0.896197	0.9944
TARM1	ENSG00000248385.8	441864	3.37	-0.03	0.25	0.13	0.896255	0.994407
CMTM3	ENSG00000140931.20	123920	3159.12	-0.02	0.12	0.13	0.896268	0.994407
	ENSG00000285860.1		0.02	0.39	3.01	-0.13	0.896286
	ENSG00000228601.1		0.08	0.39	3.01	-0.13	0.896294
	ENSG00000240027.2		0.03	0.39	3.01	-0.13	0.896294
	ENSG00000266720.2		0.04	0.39	3.01	-0.13	0.896294
MIR424	ENSG00000284231.1	494336	0.04	0.39	3.01	-0.13	0.896294
	ENSG00000258440.1		0.04	0.39	3.01	-0.13	0.896294
	ENSG00000256450.1		0.17	0.21	1.64	-0.13	0.896297
	ENSG00000276290.1		0.51	0.06	0.48	-0.13	0.896314
	ENSG00000265359.1		0.12	0.24	1.87	-0.13	0.896321
	ENSG00000286317.1		0.19	0.19	1.43	-0.13	0.896378
	ENSG00000270279.1		1.05	0.08	0.6	-0.13	0.896386
	ENSG00000214178.3		0.72	-0.07	0.53	0.13	0.896398
	ENSG00000287486.1		0.18	0.21	1.6	-0.13	0.896408
	ENSG00000263207.2		0.05	0.39	3.01	-0.13	0.896409
SNORA57	ENSG00000206597.1	692158	26.29	0.05	0.36	-0.13	0.89641	0.994521
	ENSG00000276150.1		55.39	-0.02	0.12	0.13	0.896436	0.994521
	ENSG00000271237.1		0.2	0.2	1.57	-0.13	0.896459
TUBB	ENSG00000196230.13	203068	155471	-0.01	0.08	0.13	0.896507	0.99453
	ENSG00000257509.1		13.14	0.02	0.18	-0.13	0.896509	0.99453
	ENSG00000235420.7		1.56	0.05	0.35	-0.13	0.896564
CDC42SE2	ENSG00000158985.13	56990	5301.79	-0.01	0.08	0.13	0.896596	0.99459
	ENSG00000234355.3		0.19	0.26	2.04	-0.13	0.896624
	ENSG00000268020.3		0.13	-0.24	1.88	0.13	0.896627
	ENSG00000252915.1		0.13	0.21	1.63	-0.13	0.896645
	ENSG00000285593.1		3.53	0.04	0.32	-0.13	0.896654	0.994618
SNORD116-13	ENSG00000207137.1	100033425	0.17	-0.24	1.85	0.13	0.896659
	ENSG00000248682.1		0.13	0.24	1.85	-0.13	0.896688
	ENSG00000255370.1		0.1	0.39	3.01	-0.13	0.896693
	ENSG00000255320.1		14.44	0.04	0.32	-0.13	0.896702	0.994626
	ENSG00000278480.1		0.79	-0.06	0.48	0.13	0.896728
	ENSG00000206836.1		0.06	0.29	2.27	-0.13	0.896738
MAML3	ENSG00000196782.12	55534	583.45	-0.02	0.15	0.13	0.896812	0.994626
PCDHGA9	ENSG00000261934.2	56107	54.85	0.03	0.21	-0.13	0.896855	0.994626
PHF12	ENSG00000109118.14	57649	3739.31	-0.01	0.08	0.13	0.896887	0.994626
EIF2AK4	ENSG00000128829.12	440275	5709.12	0.01	0.1	-0.13	0.896918	0.994626
	ENSG00000206601.1		1.24	0.05	0.36	-0.13	0.89693
NLRP13	ENSG00000173572.11	126204	0.85	-0.12	0.92	0.13	0.89693
LOC101929798	ENSG00000275585.2	101929798	5.2	0.03	0.26	-0.13	0.896966	0.994626
PHF5A	ENSG00000100410.8	84844	2819.31	-0.01	0.07	0.13	0.897014	0.994626
	ENSG00000253471.1		0.65	0.12	0.9	-0.13	0.89702
LOC100507336	ENSG00000228793.2	100507336	31.73	-0.02	0.16	0.13	0.897023	0.994626
LOC105378819	ENSG00000284882.1	105378819	34.41	-0.02	0.16	0.13	0.897031	0.994626
ARG1	ENSG00000118520.15	383	0.45	-0.07	0.51	0.13	0.897037
	ENSG00000267509.5		0.21	0.21	1.6	-0.13	0.897037
	ENSG00000225443.1		0.2	-0.17	1.28	0.13	0.897037
	ENSG00000214457.3		0.18	-0.14	1.11	0.13	0.897058
SSX4B	ENSG00000269791.5	548313	0.36	0.39	3	-0.13	0.897059
FAM25A	ENSG00000188100.9	643161	0.11	0.39	3.01	-0.13	0.897071
MIA2	ENSG00000150527.17	4253	1577.68	-0.01	0.06	0.13	0.897085	0.994626
MIR3619	ENSG00000266533.1	100500828	0.09	0.39	3.01	-0.13	0.897097
	ENSG00000214961.2		0.12	-0.17	1.32	0.13	0.897105
	ENSG00000176970.8		0.26	0.1	0.8	-0.13	0.897156
	ENSG00000276281.1		0.09	0.22	1.67	-0.13	0.897159
FRYL	ENSG00000075539.15	285527	3130.27	0.01	0.1	-0.13	0.897162	0.994626
	ENSG00000279342.2		173.47	0.02	0.14	-0.13	0.89717	0.994626
	ENSG00000207356.1		0.08	0.39	3.01	-0.13	0.897189
	ENSG00000201710.1		0.1	0.33	2.55	-0.13	0.897189
	ENSG00000243388.1		8.6	0.02	0.19	-0.13	0.89721	0.994626
	ENSG00000285845.1		0.08	0.39	3.01	-0.13	0.897215
	ENSG00000212581.1		0.08	-0.34	2.63	0.13	0.897239
	ENSG00000258811.1		11.95	-0.02	0.18	0.13	0.897248	0.994626
RGS7	ENSG00000182901.16	6000	51.38	0.04	0.31	-0.13	0.897258	0.994626
WDR24	ENSG00000127580.17	84219	1530.51	0.01	0.08	-0.13	0.897271	0.994626
ALDH1L1-AS1	ENSG00000250218.1	100874204	0.17	-0.13	1.01	0.13	0.897306
LINC00659	ENSG00000228705.2	100652730	10.18	0.03	0.22	-0.13	0.897325	0.994626
	ENSG00000259873.1		0.08	0.39	3.01	-0.13	0.897337
RP9	ENSG00000164610.9	6100	1241.72	-0.01	0.08	0.13	0.897386	0.994626
TLR4	ENSG00000136869.16	7099	192.8	0.05	0.39	-0.13	0.897395	0.994626
	ENSG00000180673.9		0.7	-0.06	0.46	0.13	0.897439
OR2W5	ENSG00000203664.7	441932	0.04	0.39	3.01	-0.13	0.89744
	ENSG00000231137.1		0.1	0.22	1.67	-0.13	0.897447
CSRP1	ENSG00000159176.14	1465	13721.6	0.02	0.13	-0.13	0.897447	0.994626
DTNBP1	ENSG00000047579.19	84062	1349.82	0.01	0.07	-0.13	0.897457	0.994626
	ENSG00000201231.1		0.06	0.35	2.7	-0.13	0.897462
	ENSG00000281398.4		3655.05	0.01	0.1	-0.13	0.897466	0.994626
	ENSG00000244701.1		135.41	0.01	0.11	-0.13	0.897467	0.994626
	ENSG00000287500.1		2.56	0.05	0.38	-0.13	0.897473	0.994626
	ENSG00000283047.1		1.93	-0.05	0.36	0.13	0.897489
MTMR12	ENSG00000150712.11	54545	2117.75	0.01	0.1	-0.13	0.897495	0.994626
	ENSG00000212445.1		0.12	0.32	2.48	-0.13	0.897508
	ENSG00000215515.2		7.57	-0.03	0.22	0.13	0.897508	0.994626
	ENSG00000279023.1		0.02	0.39	3.01	-0.13	0.897509
CACNA1C-AS4	ENSG00000256025.2	100874234	0.02	0.39	3.01	-0.13	0.897509
	ENSG00000252317.1		0.02	0.39	3.01	-0.13	0.897509
	ENSG00000237073.1		0.09	-0.39	3.01	0.13	0.89751
	ENSG00000257517.1		0.03	0.39	3.01	-0.13	0.897563
	ENSG00000259554.1		0.05	0.39	3.01	-0.13	0.897567
	ENSG00000232760.1		0.19	0.2	1.58	-0.13	0.89757
	ENSG00000239291.1		11.36	-0.02	0.15	0.13	0.897571	0.99463
	ENSG00000230483.1		0.11	0.32	2.52	-0.13	0.897611
	ENSG00000251604.1		3.17	-0.04	0.31	0.13	0.897614	0.99463
	ENSG00000201185.1		0.46	-0.34	2.66	0.13	0.897619
	ENSG00000278477.1		0.13	0.21	1.66	-0.13	0.89763
JAGN1	ENSG00000171135.15	84522	2681.94	-0.01	0.06	0.13	0.897638	0.99463
LINC02418	ENSG00000214039.9	100190940	5.79	-0.02	0.17	0.13	0.897641	0.99463
	ENSG00000244692.3		0.04	0.39	3.01	-0.13	0.897653
	ENSG00000231740.1		0.04	0.39	3.01	-0.13	0.897665
	ENSG00000267223.1		0.46	0.17	1.33	-0.13	0.897675
LINC01883	ENSG00000235009.1	100996902	0.12	0.32	2.48	-0.13	0.897684
	ENSG00000214794.4		0.07	0.39	3.01	-0.13	0.89769
WEE1	ENSG00000166483.11	7465	3868.37	0.01	0.1	-0.13	0.897849	0.994686
	ENSG00000287675.1		0.12	0.21	1.64	-0.13	0.897862
LOC441242	ENSG00000272693.4	441242	21.51	-0.04	0.34	0.13	0.897901	0.994686
	ENSG00000236872.1		3.97	-0.03	0.25	0.13	0.897922	0.994686
FBXW7-AS1	ENSG00000270751.1	102191832	0.08	0.39	3.01	-0.13	0.897935
PCSK5	ENSG00000099139.14	5125	871.43	0.02	0.15	-0.13	0.897939	0.994686
	ENSG00000276278.1		37.62	-0.02	0.14	0.13	0.89794	0.994686
	ENSG00000278819.1		0.07	0.39	3.01	-0.13	0.897944
	ENSG00000261779.1		1.41	-0.2	1.53	0.13	0.897968
	ENSG00000286009.2		19.4	-0.02	0.16	0.13	0.897987	0.994686
GJD4	ENSG00000177291.4	219770	0.67	-0.08	0.65	0.13	0.89799
MIR2117HG	ENSG00000267151.5	106660605	3.95	0.03	0.25	-0.13	0.897996	0.994686
	ENSG00000263219.1		0.29	0.11	0.89	-0.13	0.898003
	ENSG00000287131.1		0.15	0.17	1.33	-0.13	0.898006
FAM71A	ENSG00000162771.8	149647	6.36	-0.04	0.28	0.13	0.89804	0.994686
LINC02762	ENSG00000250303.4	283140	230.94	-0.03	0.2	0.13	0.898044	0.994686
	ENSG00000227021.1		0.2	0.21	1.61	-0.13	0.89806
	ENSG00000213703.2		2.13	0.04	0.3	-0.13	0.898062
FAM197Y3	ENSG00000230066.6	107987341	0.12	-0.39	3.01	0.13	0.898064
LOC101930275	ENSG00000253671.3	101930275	13.9	-0.02	0.17	0.13	0.898065	0.994686
	ENSG00000259817.3		0.08	0.33	2.59	-0.13	0.898073
MTHFD2	ENSG00000065911.12	10797	11880.4	-0.02	0.12	0.13	0.898086	0.994686
	ENSG00000204437.7		0.37	-0.13	1.01	0.13	0.898095
KRTAP9-8	ENSG00000187272.7	83901	0.06	0.39	3.01	-0.13	0.898118
	ENSG00000240069.1		3.58	0.28	2.18	-0.13	0.898136	0.994686
	ENSG00000213601.3		0.25	0.09	0.7	-0.13	0.898147
LINC01019	ENSG00000248118.2	285577	0.16	0.17	1.32	-0.13	0.898149
	ENSG00000286189.1		1.35	0.05	0.38	-0.13	0.898161
	ENSG00000231442.3		0.12	0.21	1.65	-0.13	0.898168
CDC42BPB	ENSG00000198752.11	9578	7144.5	-0.01	0.11	0.13	0.898188	0.994686
	ENSG00000180150.5		0.07	0.39	3.01	-0.13	0.898202
ALDH4A1	ENSG00000159423.17	8659	2006.11	0.01	0.09	-0.13	0.898221	0.994686
HBQ1	ENSG00000086506.3	3049	19.62	-0.04	0.28	0.13	0.898223	0.994686
MRPL33	ENSG00000243147.8	9553	2588.34	-0.01	0.06	0.13	0.898243	0.994686
	ENSG00000261773.1		5.95	0.04	0.28	-0.13	0.898245	0.994686
	ENSG00000243925.1		0.39	-0.09	0.67	0.13	0.898272
	ENSG00000229662.2		0.02	0.38	3.01	-0.13	0.898286
	ENSG00000201023.1		0.02	0.38	3.01	-0.13	0.898286
MIR541	ENSG00000216179.1	100126308	0.03	0.38	3.01	-0.13	0.898286
	ENSG00000239614.1		0.02	0.38	3.01	-0.13	0.898286
	ENSG00000230860.1		0.02	0.38	3.01	-0.13	0.898286
	ENSG00000267089.1		0.02	0.38	3.01	-0.13	0.898286
	ENSG00000248494.1		1.84	0.05	0.38	-0.13	0.898289
RPRD2	ENSG00000163125.15	23248	2695.17	-0.01	0.07	0.13	0.898293	0.994694
	ENSG00000271236.1		0.07	0.29	2.23	-0.13	0.898296
VGLL2	ENSG00000170162.14	245806	1.31	-0.05	0.4	0.13	0.898297
LOC105378066	ENSG00000237312.2	105378066	0.08	0.38	3.01	-0.13	0.8983
	ENSG00000236708.1		0.25	0.13	1.02	-0.13	0.898308
RPL29P2	ENSG00000240480.1	118432	3.67	0.04	0.29	-0.13	0.898317	0.994694
	ENSG00000261319.1		0.04	0.38	3.01	-0.13	0.898329
	ENSG00000235731.3		0.03	0.38	3.01	-0.13	0.898346
MIR8063	ENSG00000277202.1	102466875	0.05	0.38	3.01	-0.13	0.898355
	ENSG00000267376.1		0.57	-0.07	0.54	0.13	0.898377
	ENSG00000287443.1		0.1	-0.24	1.89	0.13	0.898408
	ENSG00000278881.2		0.07	0.38	3.01	-0.13	0.898418
	ENSG00000250681.1		0.04	0.38	3.01	-0.13	0.898422
LCE3A	ENSG00000185962.1	353142	0.11	0.38	3.01	-0.13	0.898476
ST6GALNAC6	ENSG00000160408.14	30815	4666.01	-0.01	0.06	0.13	0.898503	0.994773
	ENSG00000240376.1		19.29	0.02	0.13	-0.13	0.898519	0.994773
	ENSG00000227496.3		56.11	0.03	0.25	-0.13	0.898527	0.994773
SNORD64	ENSG00000276610.1	347686	0.07	0.34	2.67	-0.13	0.898534
	ENSG00000232716.2		0.69	0.07	0.57	-0.13	0.89854
	ENSG00000228219.1		0.22	-0.13	1.04	0.13	0.898558
	ENSG00000225155.4		0.2	0.16	1.29	-0.13	0.898609
	ENSG00000255007.1		0.62	0.08	0.63	-0.13	0.898613
BAK1	ENSG00000030110.13	578	4042.48	-0.01	0.05	0.13	0.898619	0.994773
	ENSG00000213924.3		0.11	0.24	1.89	-0.13	0.89863
	ENSG00000226410.1		1.23	-0.05	0.39	0.13	0.898665
	ENSG00000262803.1		1.93	0.04	0.33	-0.13	0.898674
ACTA2-AS1	ENSG00000180139.11	100132116	18.22	0.04	0.35	-0.13	0.898702	0.994773
	ENSG00000280881.1		0.22	0.38	3.01	-0.13	0.898721
	ENSG00000240131.1		0.08	0.38	3.01	-0.13	0.898762
	ENSG00000247049.2		0.97	-0.07	0.53	0.13	0.898764
	ENSG00000251548.1		0.25	-0.09	0.69	0.13	0.89879
	ENSG00000231378.1		0.24	-0.16	1.26	0.13	0.898811
USP17L2	ENSG00000223443.2	377630	1.57	0.07	0.52	-0.13	0.898813
TPT1	ENSG00000133112.16	7178	156996	-0.01	0.07	0.13	0.898854	0.994773
	ENSG00000254916.1		0.22	0.18	1.45	-0.13	0.898861
	ENSG00000244470.2		0.19	-0.26	2.06	0.13	0.898861
SLC25A28	ENSG00000155287.11	81894	1724.53	-0.01	0.05	0.13	0.898862	0.994773
	ENSG00000272537.1		0.21	-0.18	1.41	0.13	0.898864
KIAA0040	ENSG00000235750.10	9674	1387.54	0.03	0.22	-0.13	0.898875	0.994773
LARP1B	ENSG00000138709.19	55132	1770.45	0.01	0.06	-0.13	0.898895	0.994773
MT1M	ENSG00000205364.4	4499	98.47	0.04	0.31	-0.13	0.898901	0.994773
	ENSG00000252207.1		0.09	0.33	2.61	-0.13	0.898901
	ENSG00000234975.6		49.58	-0.02	0.16	0.13	0.898906	0.994773
MIR142	ENSG00000284353.1	406934	3.73	0.09	0.69	-0.13	0.898906	0.994773
TMEM19	ENSG00000139291.14	55266	1133.17	0.02	0.12	-0.13	0.898912	0.994773
	ENSG00000269892.1		18.46	-0.02	0.19	0.13	0.898953	0.994773
OSBPL6	ENSG00000079156.17	114880	719.06	-0.03	0.2	0.13	0.898959	0.994773
	ENSG00000283766.1		0.11	0.27	2.14	-0.13	0.89898
RBM14	ENSG00000239306.4	10432	4674.29	-0.01	0.07	0.13	0.898986	0.994773
	ENSG00000224045.1		0.97	-0.08	0.63	0.13	0.898989
	ENSG00000251545.2		0.04	0.38	3.01	-0.13	0.898994
TRIM62	ENSG00000116525.14	55223	429.74	0.01	0.1	-0.13	0.898999	0.994773
	ENSG00000273142.1		496.57	0.02	0.13	-0.13	0.899011	0.994773
	ENSG00000254980.1		0.57	0.11	0.84	-0.13	0.899015
MIR6794	ENSG00000276181.1	102466196	0.06	0.38	3.01	-0.13	0.899021
	ENSG00000239315.4		1.53	-0.06	0.45	0.13	0.899063
	ENSG00000287540.1		0.06	0.38	3.01	-0.13	0.899064
LINGO1-AS2	ENSG00000259281.1	101929478	0.05	0.38	3.01	-0.13	0.899068
	ENSG00000272158.1		4.99	-0.03	0.22	0.13	0.899111	0.994773
	ENSG00000232239.2		0.03	0.38	3.01	-0.13	0.899113
	ENSG00000206749.1		0.03	0.38	3.01	-0.13	0.899113
	ENSG00000182965.6		0.51	-0.07	0.58	0.13	0.899126
	ENSG00000224853.3		0.28	0.18	1.45	-0.13	0.899129
	ENSG00000286674.1		0.05	0.38	3.01	-0.13	0.89913
	ENSG00000251624.1		0.25	0.15	1.19	-0.13	0.899166
TRAM1	ENSG00000067167.8	23471	8116.39	0.02	0.13	-0.13	0.899177	0.994773
LOC101928882	ENSG00000285336.1	101928882	2.63	0.06	0.5	-0.13	0.899178	0.994773
	ENSG00000260568.1		0.06	0.34	2.69	-0.13	0.899183
LINC00519	ENSG00000258955.2	161342	7.15	0.03	0.22	-0.13	0.899189	0.994773
	ENSG00000287226.1		34.82	-0.02	0.12	0.13	0.89921	0.994773
	ENSG00000253556.1		0.22	-0.26	2.01	0.13	0.899214
	ENSG00000279388.1		0.09	0.28	2.21	-0.13	0.899219
INCENP	ENSG00000149503.13	3619	3504.64	0.02	0.18	-0.13	0.899232	0.994773
	ENSG00000226543.3		0.31	0.11	0.83	-0.13	0.89925
	ENSG00000242206.2		0.73	-0.07	0.54	0.13	0.899256
MIR3146	ENSG00000265932.1	100422967	0.09	0.38	3.01	-0.13	0.899307
PIF1	ENSG00000140451.13	80119	4334.19	0.02	0.13	-0.13	0.899312	0.994773
	ENSG00000272662.1		9.55	0.02	0.19	-0.13	0.899315	0.994773
	ENSG00000271934.2		0.19	0.3	2.39	-0.13	0.899316
	ENSG00000286633.1		1.32	0.06	0.48	-0.13	0.899356
	ENSG00000281008.1		0.13	-0.31	2.47	0.13	0.899396
TAGLN2	ENSG00000158710.14	8407	27491.1	0.01	0.09	-0.13	0.899408	0.994773
LOC101927267	ENSG00000258334.1	101927267	0.88	-0.07	0.59	0.13	0.899414
	ENSG00000272853.1		44.39	0.02	0.13	-0.13	0.899421	0.994773
	ENSG00000230067.3		9.02	-0.03	0.23	0.13	0.899423	0.994773
	ENSG00000273014.1		77.96	-0.03	0.23	0.13	0.899432	0.994773
	ENSG00000285806.1		0.31	0.25	2	-0.13	0.899432
	ENSG00000286573.1		0.02	0.38	3.01	-0.13	0.899436
	ENSG00000286258.1		0.2	0.26	2.03	-0.13	0.899452
	ENSG00000248763.2		0.15	0.23	1.83	-0.13	0.899471
TAF6	ENSG00000106290.15	6878	5156.92	0.01	0.07	-0.13	0.899487	0.994773
HBB	ENSG00000244734.4	3043	0.18	0.3	2.37	-0.13	0.899493
	ENSG00000286308.1		0.15	0.18	1.44	-0.13	0.899514
	ENSG00000227089.2		0.02	0.38	3.01	-0.13	0.899551
	ENSG00000230061.2		12.88	-0.07	0.58	0.13	0.899551	0.994773
	ENSG00000280382.1		0.16	0.23	1.82	-0.13	0.899573
	ENSG00000224817.2		0.47	0.07	0.55	-0.13	0.899579
	ENSG00000231414.1		7.48	-0.04	0.35	0.13	0.899602	0.994773
KRT74	ENSG00000170484.10	121391	0.19	0.17	1.31	-0.13	0.899608
	ENSG00000260878.1		0.17	-0.14	1.09	0.13	0.899611
ZNF44	ENSG00000197857.14	51710	609.84	-0.01	0.06	0.13	0.899614	0.994773
	ENSG00000283433.1		0.17	-0.23	1.8	0.13	0.899642
	ENSG00000248364.1		0.07	0.34	2.66	-0.13	0.899643
	ENSG00000216365.2		0.19	0.18	1.41	-0.13	0.899655
	ENSG00000269736.1		0.07	0.38	3.01	-0.13	0.899656
	ENSG00000236387.2		0.05	0.38	3.01	-0.13	0.899688
ZDHHC20	ENSG00000180776.15	253832	4152.78	0.02	0.19	-0.13	0.8997	0.994773
	ENSG00000271245.1		0.04	0.38	3.01	-0.13	0.899701
	ENSG00000237418.1		3.01	-0.03	0.26	0.13	0.899705	0.994773
LOC101928087	ENSG00000277332.1	101928087	0.03	0.38	3.01	-0.13	0.899713
SNORA44	ENSG00000273544.1	677825	3.63	0.05	0.39	-0.13	0.89973	0.994773
	ENSG00000255074.1		4.09	-0.04	0.3	0.13	0.899735	0.994773
	ENSG00000286644.1		0.35	0.12	0.96	-0.13	0.899739
	ENSG00000267114.1		16.63	0.02	0.14	-0.13	0.899759	0.994773
	ENSG00000261396.1		2.06	-0.05	0.39	0.13	0.899762
	ENSG00000266654.1		0.49	-0.1	0.78	0.13	0.899767
WDR83	ENSG00000123154.12	84292	1025.78	0.01	0.1	-0.13	0.899783	0.994773
	ENSG00000260059.1		8.97	0.02	0.17	-0.13	0.899785	0.994773
ZNF304	ENSG00000131845.14	57343	796.11	0.01	0.08	-0.13	0.899787	0.994773
	ENSG00000272202.1		1.38	0.05	0.38	-0.13	0.899789
KRT20	ENSG00000171431.4	54474	0.1	-0.38	3.01	0.13	0.899797
	ENSG00000275881.1		37.45	-0.01	0.1	0.13	0.899809	0.994773
CD1E	ENSG00000158488.16	913	0.04	0.38	3.01	-0.13	0.899812
KCTD18	ENSG00000155729.13	130535	750.89	-0.01	0.08	0.13	0.899822	0.994773
	ENSG00000213076.3		0.08	0.28	2.23	-0.13	0.899858
PCBP4	ENSG00000090097.21	57060	4051.82	0.01	0.07	-0.13	0.899872	0.994782
	ENSG00000269154.1		0.68	0.06	0.51	-0.13	0.899888
ARL13B	ENSG00000169379.16	200894	489.03	0.02	0.17	-0.13	0.899896	0.994782
	ENSG00000238049.2		0.15	-0.17	1.33	0.13	0.899902
	ENSG00000232320.6		0.06	0.38	3.01	-0.13	0.899929
	ENSG00000243831.1		0.07	0.28	2.23	-0.13	0.899952
PSENEN	ENSG00000205155.8	55851	2734.27	-0.01	0.09	0.13	0.899955	0.994795
	ENSG00000235469.1		0.1	0.32	2.56	-0.13	0.899959
	ENSG00000222395.2		0.06	0.34	2.69	-0.13	0.899966
SNTB2	ENSG00000168807.16	6645	1952.22	0.01	0.12	-0.13	0.899978	0.994795
LINC01717	ENSG00000232812.2	105372893	0.06	0.29	2.3	-0.13	0.899994
	ENSG00000286154.1		0.14	0.37	2.93	-0.13	0.9
	ENSG00000230734.1		20.52	0.02	0.19	-0.13	0.900005	0.994795
	ENSG00000285095.2		13.2	0.01	0.12	-0.13	0.900046	0.994799
	ENSG00000277513.1		0.09	0.21	1.67	-0.13	0.900074
	ENSG00000258121.1		0.18	-0.16	1.3	0.13	0.900074
	ENSG00000266941.1		0.13	0.37	2.95	-0.13	0.900075
LOC105372068	ENSG00000267202.5	105372068	0.04	0.38	3.01	-0.13	0.900102
MIR1183	ENSG00000221783.1	100302122	0.12	0.31	2.51	-0.13	0.900149
MIR3605	ENSG00000284154.1	100500853	2.6	-0.04	0.28	0.13	0.900192	0.994799
SNORA31	ENSG00000199477.1	677814	32.39	-0.02	0.13	0.13	0.900202	0.994799
	ENSG00000269707.2		120.35	-0.01	0.08	0.13	0.900208	0.994799
	ENSG00000235454.1		20.89	-0.07	0.54	0.13	0.900221	0.994799
	ENSG00000270892.1		0.12	0.31	2.48	-0.13	0.900236
LOC112268289	ENSG00000286367.1	112268289	0.16	-0.18	1.44	0.13	0.900242
LMNTD2-AS1	ENSG00000254815.6	692247	434.18	0.04	0.29	-0.13	0.90026	0.994799
TRIM55	ENSG00000147573.17	84675	167.4	0.04	0.34	-0.13	0.900278	0.994799
SEMA4C	ENSG00000168758.11	54910	4386.36	-0.01	0.06	0.13	0.900285	0.994799
	ENSG00000259215.1		1.4	0.05	0.36	-0.13	0.900287
	ENSG00000199855.1		0.12	-0.15	1.21	0.13	0.900298
	ENSG00000287142.1		2.43	0.04	0.31	-0.13	0.900301	0.994799
	ENSG00000277084.1		0.12	0.23	1.86	-0.13	0.900346
MIR548I2	ENSG00000221275.1	100302277	0.05	0.38	3.01	-0.13	0.900348
	ENSG00000207494.1		0.12	0.37	2.97	-0.13	0.900355
QRICH1	ENSG00000198218.11	54870	5921.87	-0.01	0.07	0.13	0.900376	0.994813
	ENSG00000255425.5		0.27	-0.18	1.41	0.13	0.900382
	ENSG00000213871.3		0.04	0.38	3.01	-0.13	0.900384
	ENSG00000158731.2		0.03	0.38	3.01	-0.13	0.900384
	ENSG00000228953.1		0.05	0.38	3.01	-0.13	0.900384
LINC00160	ENSG00000230978.2	54064	0.03	0.38	3.01	-0.13	0.900403
	ENSG00000274017.1		1.44	-0.04	0.33	0.13	0.900405
KLHL36	ENSG00000135686.13	79786	2835.41	0.01	0.07	-0.13	0.900411	0.994813
	ENSG00000255444.1		0.06	0.34	2.68	-0.13	0.900412
	ENSG00000250978.5		0.26	-0.24	1.88	0.13	0.900439
SYNJ2	ENSG00000078269.15	8871	1722.58	-0.01	0.11	0.13	0.900462	0.994813
	ENSG00000287715.1		0.27	0.1	0.78	-0.13	0.900477
SPATA8-AS1	ENSG00000259282.5	100652749	0.04	0.38	3.01	-0.12	0.900527
	ENSG00000279818.1		0.31	-0.09	0.72	0.12	0.900529
	ENSG00000275929.1		1.43	0.05	0.4	-0.12	0.90053
RGS18	ENSG00000150681.10	64407	0.05	0.38	3.01	-0.12	0.900531
UST	ENSG00000111962.8	10090	1826.42	0.02	0.17	-0.12	0.900563	0.994813
	ENSG00000225123.2		0.06	0.28	2.27	-0.12	0.900585
	ENSG00000212371.1		3.12	0.03	0.26	-0.12	0.900602	0.994813
PRAMEF9	ENSG00000204505.4	343070	0.1	0.38	3.01	-0.12	0.900612
	ENSG00000249008.1		0.09	0.38	3.01	-0.12	0.900612
	ENSG00000224427.1		6.31	0.03	0.25	-0.12	0.900628	0.994813
SNRPF	ENSG00000139343.10	6636	6761.28	0.01	0.06	-0.12	0.900643	0.994813
	ENSG00000241042.1		2.35	-0.05	0.36	0.12	0.900644	0.994813
	ENSG00000243702.3		0.12	0.31	2.5	-0.12	0.900652
	ENSG00000229403.1		0.11	0.24	1.88	-0.12	0.900666
	ENSG00000225313.5		27.91	-0.01	0.1	0.12	0.900678	0.994813
CALML3	ENSG00000178363.5	810	0.13	0.16	1.32	-0.12	0.900689
	ENSG00000227321.2		0.09	0.32	2.56	-0.12	0.900694
MIR4506	ENSG00000265768.1	100616140	0.18	0.26	2.08	-0.12	0.900725
	ENSG00000272578.5		612.41	-0.02	0.14	0.12	0.900736	0.994813
	ENSG00000287594.1		12.62	-0.04	0.34	0.12	0.900736	0.994813
LINC02138	ENSG00000205015.1	400558	1.29	0.05	0.4	-0.12	0.900738
	ENSG00000259749.1		0.06	0.33	2.68	-0.12	0.900739
	ENSG00000263970.1		0.06	0.38	3.01	-0.12	0.900747
	ENSG00000236372.1		0.05	0.38	3.01	-0.12	0.900749
	ENSG00000230520.1		0.03	0.38	3.01	-0.12	0.900773
	ENSG00000203258.3		0.06	0.38	3.01	-0.12	0.900796
	ENSG00000228955.2		0.08	0.38	3.01	-0.12	0.900799
	ENSG00000217950.4		0.32	0.1	0.77	-0.12	0.900819
TCAP	ENSG00000173991.6	8557	60.64	0.02	0.13	-0.12	0.900827	0.994813
	ENSG00000207154.1		0.09	0.38	3.01	-0.12	0.900837
	ENSG00000234428.2		0.11	0.38	3.01	-0.12	0.900837
	ENSG00000229485.1		0.03	0.37	3.01	-0.12	0.900841
	ENSG00000235495.1		0.03	0.37	3.01	-0.12	0.900841
REEP3	ENSG00000165476.14	221035	2122.3	0.01	0.08	-0.12	0.900843	0.994813
	ENSG00000281501.1		258.85	-0.02	0.17	0.12	0.900847	0.994813
TOMM6	ENSG00000214736.7	100188893	7511.87	0.01	0.07	-0.12	0.900869	0.994813
TMEM208	ENSG00000168701.19	29100	2981.29	-0.01	0.09	0.12	0.900869	0.994813
LOC101927972	ENSG00000269985.1	101927972	0.25	0.29	2.33	-0.12	0.900874
	ENSG00000231355.1		0.87	0.06	0.46	-0.12	0.900897
	ENSG00000287092.1		0.16	-0.19	1.49	0.12	0.900901
FKBP8	ENSG00000105701.16	23770	27559.6	-0.01	0.09	0.12	0.900902	0.994813
	ENSG00000236136.1		0.1	0.37	3.01	-0.12	0.900911
LOC644135	ENSG00000237596.7	644135	120.84	-0.01	0.08	0.12	0.900915	0.994813
	ENSG00000271182.1		0.06	0.37	3.01	-0.12	0.900925
LINC02620	ENSG00000225768.1	101927523	0.16	-0.27	2.15	0.12	0.900927
KRTAP1-3	ENSG00000221880.4	81850	0.09	0.37	3.01	-0.12	0.900931
	ENSG00000229238.3		0.06	0.37	3.01	-0.12	0.900963
	ENSG00000265675.2		1.2	-0.2	1.57	0.12	0.900996
PCMTD2	ENSG00000203880.12	55251	2885.32	0.01	0.11	-0.12	0.900996	0.994813
SNX6	ENSG00000129515.20	58533	4875.1	0.01	0.11	-0.12	0.90102	0.994813
TMEM141	ENSG00000244187.8	85014	2442.15	-0.01	0.11	0.12	0.901048	0.994813
	ENSG00000235772.1		0.15	0.2	1.61	-0.12	0.901071
	ENSG00000229696.1		0.12	-0.27	2.14	0.12	0.901094
	ENSG00000237274.2		0.05	0.37	3.01	-0.12	0.901117
	ENSG00000279507.1		0.75	-0.07	0.6	0.12	0.901119
	ENSG00000242417.1		0.08	0.32	2.6	-0.12	0.90113
	ENSG00000267477.1		0.38	-0.3	2.41	0.12	0.901133
CRYGC	ENSG00000163254.5	1420	0.1	0.24	1.89	-0.12	0.901137
	ENSG00000270798.1		0.05	0.37	3.01	-0.12	0.901147
LINC02381	ENSG00000250742.4	400043	398.83	-0.03	0.27	0.12	0.901165	0.994813
	ENSG00000276003.1		0.89	-0.06	0.46	0.12	0.901185
	ENSG00000236391.3		0.75	0.07	0.57	-0.12	0.901205
	ENSG00000251127.2		0.47	-0.24	1.92	0.12	0.901213
NUTM2F	ENSG00000130950.14	54754	10.75	0.05	0.4	-0.12	0.901217	0.994813
LINC02165	ENSG00000261014.2	101927629	0.08	0.37	3.01	-0.12	0.901217
SCARNA18B	ENSG00000238754.1	107397392	0.33	0.09	0.71	-0.12	0.901258
	ENSG00000178660.6		1.07	-0.07	0.58	0.12	0.901259
	ENSG00000261244.1		0.2	0.2	1.6	-0.12	0.901297
	ENSG00000279981.1		3.32	0.04	0.35	-0.12	0.901325	0.994813
	ENSG00000237759.1		0.02	0.37	3.01	-0.12	0.901325
	ENSG00000206582.1		0.02	0.37	3.01	-0.12	0.901325
MIR125A	ENSG00000208008.1	406910	0.02	0.37	3.01	-0.12	0.901325
SNORD113-2	ENSG00000212384.1	767562	0.01	0.37	3.01	-0.12	0.901325
	ENSG00000259710.1		0.03	0.37	3.01	-0.12	0.901325
	ENSG00000274118.1		0.03	0.37	3.01	-0.12	0.901325
LOC101928708	ENSG00000261095.1	101928708	0.03	0.37	3.01	-0.12	0.901325
	ENSG00000235623.2		0.09	0.27	2.18	-0.12	0.901327
MS4A8	ENSG00000166959.8	83661	4.67	0.08	0.62	-0.12	0.901362	0.994813
FAF2	ENSG00000113194.13	23197	3937.24	-0.01	0.05	0.12	0.901386	0.994813
	ENSG00000230160.1		0.3	-0.13	1.08	0.12	0.901407
PHB2	ENSG00000215021.9	11331	16509.9	-0.01	0.04	0.12	0.901408	0.994813
	ENSG00000199591.1		0.19	0.14	1.17	-0.12	0.90142
GAS2L3	ENSG00000139354.11	283431	1124.68	0.02	0.2	-0.12	0.901421	0.994813
	ENSG00000255403.1		0.35	0.1	0.82	-0.12	0.901421
SF3A1	ENSG00000099995.19	10291	7526.37	0.02	0.15	-0.12	0.901423	0.994813
LOC105376650	ENSG00000287984.1	105376650	0.04	0.37	3.01	-0.12	0.90143
ELOA3B	ENSG00000278674.2	728929	0.08	0.37	3.01	-0.12	0.901431
	ENSG00000223877.4		0.19	-0.37	3.01	0.12	0.901443
	ENSG00000269304.1		0.23	0.15	1.18	-0.12	0.901453
CFAP97D1	ENSG00000231256.8	284067	37.96	0.01	0.09	-0.12	0.901473	0.994813
FAM243A	ENSG00000222018.2	101928147	0.05	0.37	3.01	-0.12	0.90148
SNPH	ENSG00000101298.15	9751	610.6	-0.02	0.13	0.12	0.901488	0.994813
C6orf132	ENSG00000188112.9	647024	725.67	-0.01	0.1	0.12	0.901511	0.994813
	ENSG00000231189.1		28.34	-0.01	0.11	0.12	0.901542	0.994813
	ENSG00000270350.1		0.33	-0.1	0.81	0.12	0.901566
MIR670	ENSG00000211568.1	100313777	0.04	0.37	3.01	-0.12	0.901577
MRPS33	ENSG00000090263.16	51650	2649.11	-0.01	0.07	0.12	0.901581	0.994813
LINC02713	ENSG00000255502.6	105369454	0.09	0.37	3.01	-0.12	0.901582
	ENSG00000224162.1		0.09	0.37	3.01	-0.12	0.901583
	ENSG00000253299.1		0.09	0.37	3.01	-0.12	0.901583
	ENSG00000236525.1		0.31	0.13	1.01	-0.12	0.901598
	ENSG00000261444.1		0.37	-0.2	1.64	0.12	0.90161
	ENSG00000260475.1		10.15	-0.02	0.18	0.12	0.901622	0.994813
	ENSG00000123447.6		0.06	0.37	3.01	-0.12	0.901628
C18orf63	ENSG00000206043.7	644041	0.06	0.37	3.01	-0.12	0.901632
KLRC4	ENSG00000183542.5	8302	0.08	0.32	2.6	-0.12	0.901643
	ENSG00000253858.1		0.12	0.37	2.99	-0.12	0.901663
NKX2-8	ENSG00000136327.7	26257	0.05	0.37	3.01	-0.12	0.901664
DPP10	ENSG00000175497.17	57628	203.15	0.04	0.29	-0.12	0.9017	0.994813
	ENSG00000235827.2		1	-0.05	0.44	0.12	0.901705
	ENSG00000227513.1		0.08	0.37	3.01	-0.12	0.901713
	ENSG00000269706.1		8.02	-0.1	0.77	0.12	0.901725	0.994813
DDX27	ENSG00000124228.14	55661	5540.79	-0.01	0.06	0.12	0.901736	0.994813
	ENSG00000280435.1		0.15	-0.31	2.5	0.12	0.901736
	ENSG00000255388.6		0.03	0.37	3.01	-0.12	0.901743
	ENSG00000236501.6		19.24	-0.02	0.13	0.12	0.901748	0.994813
	ENSG00000273245.1		11.9	0.02	0.15	-0.12	0.901767	0.994813
	ENSG00000225230.1		0.1	0.31	2.54	-0.12	0.901767
	ENSG00000278266.1		26.25	0.05	0.43	-0.12	0.90178	0.994813
	ENSG00000211872.1		0.25	0.19	1.56	-0.12	0.901799
PLCXD1	ENSG00000182378.14	55344	5249.11	0.02	0.17	-0.12	0.901806	0.994813
	ENSG00000237849.1		0.11	-0.37	3.01	0.12	0.901815
	ENSG00000232618.2		51.71	-0.01	0.09	0.12	0.901816	0.994813
MBD2	ENSG00000134046.12	8932	10231.2	-0.01	0.08	0.12	0.901828	0.994813
RNF113B	ENSG00000139797.8	140432	0.1	-0.31	2.54	0.12	0.901831
	ENSG00000271266.1		0.06	0.37	3.01	-0.12	0.901846
	ENSG00000270872.2		150.37	0.06	0.5	-0.12	0.901863	0.994813
XPC	ENSG00000154767.14	7508	4176.19	0.01	0.08	-0.12	0.901867	0.994813
	ENSG00000259178.1		0.84	0.07	0.61	-0.12	0.901872
USP2	ENSG00000036672.16	9099	151.86	-0.02	0.16	0.12	0.901887	0.994813
TAS2R4	ENSG00000127364.3	50832	102.75	0.01	0.1	-0.12	0.901889	0.994813
	ENSG00000199836.1		0.09	0.32	2.57	-0.12	0.901892
	ENSG00000237929.1		0.18	0.2	1.59	-0.12	0.901896
CACNG2	ENSG00000166862.6	10369	1.38	0.07	0.55	-0.12	0.901902
	ENSG00000286681.1		96.59	-0.01	0.09	0.12	0.90194	0.994813
	ENSG00000277039.1		4.3	0.03	0.25	-0.12	0.901984	0.994813
	ENSG00000219736.1		1.28	0.16	1.27	-0.12	0.901996
	ENSG00000251996.1		0.06	0.37	3.01	-0.12	0.902003
	ENSG00000252641.2		1.55	0.04	0.34	-0.12	0.902036
	ENSG00000287502.1		5.55	0.03	0.25	-0.12	0.902064	0.994813
TMEM245	ENSG00000106771.13	23731	4432.01	0.01	0.1	-0.12	0.902107	0.994813
C22orf23	ENSG00000128346.11	84645	20.56	0.02	0.16	-0.12	0.902115	0.994813
	ENSG00000275772.1		0.7	-0.1	0.83	0.12	0.902133
	ENSG00000287020.1		0.08	0.37	3.01	-0.12	0.902158
OR6Y1	ENSG00000197532.2	391112	25.71	-0.01	0.09	0.12	0.902158	0.994813
	ENSG00000222777.1		0.03	0.37	3.01	-0.12	0.902162
	ENSG00000232622.1		0.02	0.37	3.01	-0.12	0.902162
	ENSG00000238211.1		0.04	0.37	3.01	-0.12	0.902162
	ENSG00000279337.1		146.45	0.01	0.09	-0.12	0.902167	0.994813
POC1B-GALNT4	ENSG00000259075.6	100528030	29.86	0.09	0.7	-0.12	0.902183	0.994813
	ENSG00000286746.1		829.59	0.01	0.07	-0.12	0.902188	0.994813
	ENSG00000207450.1		0.06	0.37	3.01	-0.12	0.902195
	ENSG00000243894.1		1.99	0.05	0.44	-0.12	0.902195
CHRNA6	ENSG00000147434.8	8973	9.91	-0.05	0.38	0.12	0.902209	0.994813
	ENSG00000288056.1		33.51	0.01	0.11	-0.12	0.902236	0.994813
	ENSG00000235235.6		1.06	0.1	0.83	-0.12	0.902251
MIR491	ENSG00000207609.3	574444	0.05	0.34	2.75	-0.12	0.90226
	ENSG00000261211.1		98.81	0.01	0.09	-0.12	0.902269	0.994813
	ENSG00000259080.1		5.23	0.06	0.47	-0.12	0.902319	0.994813
SMIM13	ENSG00000224531.6	221710	838.85	0.01	0.05	-0.12	0.902333	0.994813
CLDN10-AS1	ENSG00000223392.1	100874194	0.33	0.15	1.21	-0.12	0.90246
RANGAP1	ENSG00000100401.19	5905	11133.2	0.01	0.09	-0.12	0.902464	0.994877
	ENSG00000277770.1		0.04	0.37	3.01	-0.12	0.90249
	ENSG00000225471.5		0.58	0.12	1.01	-0.12	0.902518
LINC00474	ENSG00000204148.3	58483	0.09	0.37	3.01	-0.12	0.902533
	ENSG00000232041.1		0.06	0.33	2.68	-0.12	0.902534
	ENSG00000261227.2		0.36	0.37	3.01	-0.12	0.902547
MIR4427	ENSG00000265744.1	100616390	0.05	0.37	3.01	-0.12	0.90255
	ENSG00000271691.1		0.06	0.37	3.01	-0.12	0.90255
	ENSG00000286561.1		17.15	-0.02	0.15	0.12	0.902557	0.994877
	ENSG00000286685.1		0.31	0.08	0.69	-0.12	0.902557
	ENSG00000230569.1		0.79	-0.06	0.46	0.12	0.902572
NCF4-AS1	ENSG00000183822.3	107985578	0.73	-0.08	0.65	0.12	0.902573
	ENSG00000212856.6		0.05	0.37	3.01	-0.12	0.902574
PTX3	ENSG00000163661.4	5806	4311.32	0.03	0.26	-0.12	0.902583	0.994877
	ENSG00000213726.5		0.11	0.26	2.16	-0.12	0.902643
	ENSG00000259183.1		0.08	-0.32	2.63	0.12	0.902652
	ENSG00000234964.4		1437.65	0.02	0.14	-0.12	0.90266	0.994877
	ENSG00000224702.1		0.09	-0.32	2.59	0.12	0.902668
CLPP	ENSG00000125656.11	8192	4569.73	-0.01	0.09	0.12	0.902684	0.994877
	ENSG00000230499.1		0.39	0.15	1.19	-0.12	0.9027
SLC25A46	ENSG00000164209.17	91137	2794.96	-0.01	0.11	0.12	0.902716	0.994877
	ENSG00000214295.4		0.41	-0.08	0.63	0.12	0.902723
	ENSG00000279067.1		0.2	-0.12	0.98	0.12	0.90273
	ENSG00000237311.3		0.09	0.32	2.58	-0.12	0.90275
	ENSG00000267815.1		0.09	-0.27	2.21	0.12	0.902763
LINC00613	ENSG00000248330.5	100507528	0.03	0.37	3.01	-0.12	0.90281
	ENSG00000226390.1		0.08	0.27	2.23	-0.12	0.902823
YIPF5	ENSG00000145817.17	81555	3334.44	0.01	0.12	-0.12	0.902827	0.994877
	ENSG00000257378.1		0.02	0.37	3.01	-0.12	0.902865
	ENSG00000225613.2		0.09	0.31	2.58	-0.12	0.902867
	ENSG00000286232.1		0.21	0.11	0.92	-0.12	0.902908
LINC01944	ENSG00000254299.3	105377728	0.08	0.37	3.01	-0.12	0.902921
	ENSG00000272168.8		694.88	0.02	0.13	-0.12	0.902929	0.994877
	ENSG00000243220.1		0.21	0.34	2.78	-0.12	0.902935
	ENSG00000286939.1		0.03	0.37	3.01	-0.12	0.902936
	ENSG00000248518.1		0.03	0.37	3.01	-0.12	0.902937
	ENSG00000242267.6		135.28	0.01	0.1	-0.12	0.902939	0.994877
SLC49A4	ENSG00000138463.9	84925	598	0.01	0.06	-0.12	0.902942	0.994877
	ENSG00000198251.7		0.03	0.37	3.01	-0.12	0.902944
	ENSG00000235124.1		0.33	-0.08	0.65	0.12	0.902947
	ENSG00000255456.1		0.03	0.37	3.01	-0.12	0.902949
	ENSG00000280171.1		0.23	-0.08	0.68	0.12	0.902975
	ENSG00000231470.1		0.09	0.23	1.9	-0.12	0.902977
	ENSG00000285513.1		0.03	0.37	3.01	-0.12	0.902985
	ENSG00000259496.2		0.03	0.37	3.01	-0.12	0.902985
	ENSG00000248350.1		0.04	0.37	3.01	-0.12	0.902985
	ENSG00000199373.1		0.02	0.37	3.01	-0.12	0.902985
	ENSG00000239942.2		0.03	0.37	3.01	-0.12	0.902985
LINC02410	ENSG00000258292.1	105369920	0.03	0.37	3.01	-0.12	0.902985
	ENSG00000271656.1		0.03	0.37	3.01	-0.12	0.902985
	ENSG00000257548.1		0.03	0.37	3.01	-0.12	0.902985
	ENSG00000230409.3		30.15	-0.03	0.29	0.12	0.902987	0.994877
	ENSG00000218052.5		45.41	0.02	0.17	-0.12	0.902994	0.994877
	ENSG00000275358.1		0.14	-0.16	1.3	0.12	0.903006
SLC5A1	ENSG00000100170.10	6523	2.33	-0.04	0.36	0.12	0.903007	0.994877
LINC01739	ENSG00000229537.7	105378769	0.2	0.2	1.64	-0.12	0.903013
	ENSG00000237746.1		0.07	0.32	2.64	-0.12	0.903015
	ENSG00000262769.1		0.11	0.37	3.01	-0.12	0.903018
	ENSG00000213016.3		0.28	0.28	2.33	-0.12	0.903041
CYC1	ENSG00000179091.5	1537	9118.4	-0.01	0.07	0.12	0.903041	0.994877
	ENSG00000213724.4		0.03	0.37	3.01	-0.12	0.903041
	ENSG00000283914.1		0.24	0.14	1.15	-0.12	0.903087
	ENSG00000284739.1		0.02	0.37	3.01	-0.12	0.90309
	ENSG00000248733.1		0.03	0.37	3.01	-0.12	0.903093
	ENSG00000287072.1		0.2	-0.25	2.03	0.12	0.903095
	ENSG00000283145.1		0.16	0.16	1.32	-0.12	0.903109
UBXN6	ENSG00000167671.12	80700	6661.75	0.01	0.1	-0.12	0.903113	0.994877
	ENSG00000241129.3		1.64	-0.04	0.35	0.12	0.903114
LOC105376435	ENSG00000286958.1	105376435	0.02	0.37	3.01	-0.12	0.903128
	ENSG00000213272.5		3.68	-0.03	0.25	0.12	0.903134	0.994877
	ENSG00000197376.3		0.71	0.06	0.51	-0.12	0.903149
	ENSG00000229305.1		0.12	0.16	1.32	-0.12	0.90316
ASCC1	ENSG00000138303.18	51008	1917.64	0.01	0.08	-0.12	0.90318	0.994877
	ENSG00000255256.1		0.3	-0.08	0.66	0.12	0.903185
	ENSG00000288030.1		0.04	0.37	3.01	-0.12	0.90319
LOC101927018	ENSG00000265845.2	101927018	0.43	0.13	1.05	-0.12	0.903219
	ENSG00000241151.1		0.15	0.37	3.01	-0.12	0.90323
SLC1A6	ENSG00000105143.12	6511	715.24	-0.02	0.14	0.12	0.903236	0.994877
PLCL2	ENSG00000154822.18	23228	1152.87	0.01	0.1	-0.12	0.903266	0.994877
	ENSG00000274719.1		0.38	-0.08	0.67	0.12	0.903302
OR10A4	ENSG00000170782.3	283297	0.03	0.37	3.01	-0.12	0.90331
	ENSG00000267051.1		0.1	0.31	2.55	-0.12	0.90332
MIR6127	ENSG00000276835.2	102466615	0.04	0.37	3.01	-0.12	0.903358
	ENSG00000237859.2		0.11	0.2	1.66	-0.12	0.903392
	ENSG00000257465.2		0.1	0.31	2.57	-0.12	0.903405
	ENSG00000228283.3		0.56	-0.08	0.63	0.12	0.903407
ARSD-AS1	ENSG00000229851.1	100506356	5.52	0.03	0.26	-0.12	0.903422	0.994877
	ENSG00000284989.1		1.91	0.13	1.08	-0.12	0.903436
	ENSG00000217227.1		0.07	0.37	3.01	-0.12	0.903437
APBA3	ENSG00000011132.12	9546	1769.59	0.01	0.08	-0.12	0.903445	0.994877
	ENSG00000280485.1		0.13	0.18	1.47	-0.12	0.903457
	ENSG00000276006.1		0.16	0.22	1.85	-0.12	0.903464
	ENSG00000254909.1		0.12	-0.23	1.86	0.12	0.903464
	ENSG00000264083.1		29	-0.01	0.09	0.12	0.903492	0.994877
ANKAR	ENSG00000151687.14	150709	115.3	0.01	0.11	-0.12	0.903499	0.994877
	ENSG00000287196.1		0.03	0.36	3.01	-0.12	0.903506
	ENSG00000207345.1		0.05	0.36	3.01	-0.12	0.903506
	ENSG00000222371.1		0.03	0.36	3.01	-0.12	0.903506
	ENSG00000265885.2		0.03	0.36	3.01	-0.12	0.903506
MIR6500	ENSG00000275816.1	102466656	0.07	0.36	3.01	-0.12	0.903506
	ENSG00000242214.1		0.04	0.36	3.01	-0.12	0.903506
	ENSG00000234247.1		0.08	0.36	3.01	-0.12	0.903511
	ENSG00000215493.3		0.58	-0.06	0.51	0.12	0.903537
	ENSG00000259503.1		0.05	0.36	3.01	-0.12	0.90354
SPC25	ENSG00000152253.9	57405	1339.64	0.02	0.16	-0.12	0.903562	0.994877
NSUN4	ENSG00000117481.10	387338	1904.01	0.01	0.06	-0.12	0.903572	0.994877
	ENSG00000211854.1		2.16	0.06	0.5	-0.12	0.903575
	ENSG00000201913.1		0.11	0.26	2.15	-0.12	0.903583
	ENSG00000286745.1		0.03	0.36	3.01	-0.12	0.903596
PTPN5	ENSG00000110786.18	84867	441.58	-0.02	0.2	0.12	0.903606	0.994877
	ENSG00000218965.1		0.12	0.3	2.49	-0.12	0.90361
MIAT	ENSG00000225783.8	440823	23364.5	0.02	0.15	-0.12	0.903632	0.994877
	ENSG00000223906.1		0.1	0.26	2.17	-0.12	0.903645
	ENSG00000218766.1		0.17	0.14	1.18	-0.12	0.903648
	ENSG00000226268.3		234.97	-0.03	0.24	0.12	0.903665	0.994877
	ENSG00000213755.3		1.9	-0.04	0.36	0.12	0.903673
ATP6V0E2	ENSG00000171130.18	155066	1409.78	-0.02	0.13	0.12	0.90368	0.994877
ATAD3A	ENSG00000197785.14	55210	4250.17	0.01	0.09	-0.12	0.903687	0.994877
	ENSG00000286403.1		93.49	-0.01	0.12	0.12	0.90369	0.994877
	ENSG00000275069.1		0.06	0.33	2.72	-0.12	0.903699
KRTAP10-4	ENSG00000215454.6	386672	0.15	-0.13	1.11	0.12	0.903724
	ENSG00000205695.3		0.09	0.36	3.01	-0.12	0.903725
	ENSG00000221245.1		0.05	0.33	2.75	-0.12	0.903726
	ENSG00000282852.1		0.24	-0.13	1.1	0.12	0.903756
	ENSG00000207196.1		0.46	-0.06	0.51	0.12	0.903769
SSR1	ENSG00000124783.14	6745	9941.91	0.01	0.11	-0.12	0.903793	0.994877
NID2	ENSG00000087303.18	22795	1964.53	-0.02	0.2	0.12	0.903805	0.994877
LINC00364	ENSG00000230040.2	100874145	0.05	0.36	3.01	-0.12	0.903812
	ENSG00000285703.1		0.03	0.36	3.01	-0.12	0.903818
	ENSG00000269615.1		0.03	0.36	3.01	-0.12	0.903818
	ENSG00000200563.1		0.04	0.36	3.01	-0.12	0.903818
	ENSG00000225660.1		0.03	0.36	3.01	-0.12	0.903818
	ENSG00000227361.1		0.03	0.36	3.01	-0.12	0.903818
	ENSG00000251887.2		0.05	0.36	3.01	-0.12	0.903818
	ENSG00000265205.1		0.04	0.36	3.01	-0.12	0.903818
	ENSG00000271252.1		0.05	0.36	3.01	-0.12	0.903818
	ENSG00000187481.2		0.03	0.36	3.01	-0.12	0.903818
	ENSG00000287598.1		0.04	0.36	3.01	-0.12	0.903819
	ENSG00000286499.1		0.03	0.36	3.01	-0.12	0.903819
	ENSG00000248916.1		0.03	0.36	3.01	-0.12	0.90382
	ENSG00000206814.1		0.08	0.32	2.64	-0.12	0.90382
	ENSG00000222460.1		0.03	0.36	3.01	-0.12	0.903834
	ENSG00000275144.1		0.13	-0.18	1.47	0.12	0.903859
CALHM1	ENSG00000185933.6	255022	21.35	0.03	0.27	-0.12	0.90386	0.994877
	ENSG00000230201.5		0.03	0.36	3.01	-0.12	0.903886
	ENSG00000224553.1		3.21	0.03	0.27	-0.12	0.903889	0.994877
	ENSG00000236316.2		0.41	0.11	0.87	-0.12	0.903889
	ENSG00000224751.2		0.04	0.36	3.01	-0.12	0.903892
ACBD4	ENSG00000181513.14	79777	930.36	-0.01	0.11	0.12	0.903894	0.994877
	ENSG00000200063.1		0.29	-0.09	0.73	0.12	0.903897
	ENSG00000181819.14		0.09	0.36	3.01	-0.12	0.903903
CCNY	ENSG00000108100.18	219771	4203.56	0.01	0.11	-0.12	0.90392	0.994877
SNORA40B	ENSG00000208308.1	109616967	0.33	-0.11	0.9	0.12	0.903941
	ENSG00000224895.1		2.48	-0.04	0.33	0.12	0.903976	0.994877
ZBTB20-AS5	ENSG00000242290.2	101929754	0.2	-0.24	2.02	0.12	0.904002
NCKAP5-AS1	ENSG00000233729.1	101928185	0.16	0.36	3.01	-0.12	0.904002
MTCH1	ENSG00000137409.19	23787	14526.4	0.01	0.06	-0.12	0.904015	0.994877
PLCH1	ENSG00000114805.17	23007	1613.98	0.03	0.21	-0.12	0.904019	0.994877
	ENSG00000248545.3		0.18	-0.15	1.2	0.12	0.904021
DBH	ENSG00000123454.12	1621	4.73	0.03	0.28	-0.12	0.904025	0.994877
	ENSG00000213489.3		0.08	0.31	2.6	-0.12	0.904032
MPHOSPH8	ENSG00000196199.14	54737	2993.22	0.01	0.06	-0.12	0.904037	0.994877
FGF8	ENSG00000107831.13	2253	45.07	0.04	0.3	-0.12	0.904042	0.994877
PPM1J	ENSG00000155367.15	333926	415.38	0.02	0.13	-0.12	0.904069	0.994877
SLC25A44	ENSG00000160785.13	9673	2300.65	-0.02	0.17	0.12	0.904097	0.994877
SMYD3	ENSG00000185420.19	64754	1680.84	0.01	0.11	-0.12	0.904104	0.994877
STK17A	ENSG00000164543.7	9263	3383.89	0.01	0.1	-0.12	0.904123	0.994877
	ENSG00000227854.1		1.03	0.05	0.44	-0.12	0.904137
	ENSG00000270141.3		1.6	-0.07	0.58	0.12	0.90414
	ENSG00000248302.3		1.12	0.1	0.84	-0.12	0.904162
	ENSG00000228675.1		0.03	0.36	3.01	-0.12	0.904174
	ENSG00000253220.2		0.14	-0.16	1.29	0.12	0.90418
KNTC1	ENSG00000184445.12	9735	5255.83	0.02	0.17	-0.12	0.904181	0.994877
	ENSG00000286404.1		6.33	-0.02	0.2	0.12	0.904206	0.994877
	ENSG00000256804.1		0.14	-0.14	1.2	0.12	0.904241
	ENSG00000197984.4		0.03	0.36	3.01	-0.12	0.904252
ZNF521	ENSG00000198795.11	25925	2815.03	-0.02	0.2	0.12	0.904274	0.994877
CCDC84	ENSG00000186166.9	338657	1515.64	0.01	0.08	-0.12	0.90428	0.994877
	ENSG00000259046.1		0.17	0.15	1.21	-0.12	0.904281
	ENSG00000271547.1		8.91	0.04	0.31	-0.12	0.904296	0.994877
DOCK4	ENSG00000128512.23	9732	900.9	0.02	0.18	-0.12	0.904299	0.994877
	ENSG00000284951.1		0.12	0.25	2.12	-0.12	0.904322
	ENSG00000248457.1		0.38	0.1	0.81	-0.12	0.904327
SH2D1B	ENSG00000198574.6	117157	0.07	0.32	2.67	-0.12	0.904334
PLAC8	ENSG00000145287.10	51316	5485.68	0.03	0.23	-0.12	0.904352	0.994877
	ENSG00000272239.1		0.14	-0.26	2.13	0.12	0.90438
	ENSG00000270850.1		0.22	-0.12	0.99	0.12	0.904389
	ENSG00000235274.1		0.07	0.27	2.26	-0.12	0.904392
	ENSG00000244740.1		0.83	-0.06	0.47	0.12	0.904395
	ENSG00000239082.1		0.09	0.36	3.01	-0.12	0.904405
LPAR4	ENSG00000147145.12	2846	428.6	-0.02	0.17	0.12	0.904435	0.994877
	ENSG00000233388.2		7.52	0.02	0.18	-0.12	0.904445	0.994877
	ENSG00000256020.1		0.16	0.22	1.81	-0.12	0.904454
GAMT	ENSG00000130005.13	2593	1556.5	-0.02	0.14	0.12	0.904456	0.994877
	ENSG00000234595.1		0.1	0.2	1.67	-0.12	0.904466
	ENSG00000168129.8		0.04	0.36	3.01	-0.12	0.904473
CNPY4	ENSG00000166997.8	245812	1327.27	-0.01	0.06	0.12	0.904481	0.994877
	ENSG00000201724.1		0.07	0.36	3.01	-0.12	0.904484
	ENSG00000206790.1		0.39	-0.07	0.55	0.12	0.904485
MIR5699	ENSG00000263511.1	100847086	0.11	0.23	1.89	-0.12	0.904493
	ENSG00000251377.2		1.27	0.05	0.43	-0.12	0.904503
	ENSG00000271113.1		0.03	0.36	3.01	-0.12	0.904523
SP4	ENSG00000105866.15	6671	973.89	0.02	0.15	-0.12	0.904525	0.994877
	ENSG00000226626.2		0.06	0.36	3.01	-0.12	0.904528
	ENSG00000268745.1		0.24	-0.1	0.84	0.12	0.90453
	ENSG00000253715.1		21.12	0.01	0.11	-0.12	0.904537	0.994877
	ENSG00000254157.1		4.44	-0.33	2.77	0.12	0.90455	0.994877
	ENSG00000277447.1		18.04	0.02	0.16	-0.12	0.904552	0.994877
	ENSG00000267246.1		5.42	-0.04	0.33	0.12	0.904569	0.994877
	ENSG00000255369.1		0.07	0.32	2.66	-0.12	0.904591
MIR3132	ENSG00000265252.1	100423039	0.14	0.18	1.48	-0.12	0.904593
	ENSG00000279885.1		9.22	0.02	0.2	-0.12	0.904648	0.994877
	ENSG00000241596.1		0.04	0.36	3.01	-0.12	0.904652
	ENSG00000225189.1		0.06	0.36	3.01	-0.12	0.904652
	ENSG00000225311.1		0.03	0.36	3.01	-0.12	0.904652
MIR6511A1	ENSG00000275259.1	102466268	0.07	0.36	3.01	-0.12	0.904652
	ENSG00000164740.5		0.19	0.16	1.29	-0.12	0.904663
	ENSG00000271253.1		0.05	0.36	3.01	-0.12	0.904669
	ENSG00000265892.2		0.07	0.36	3.01	-0.12	0.90467
	ENSG00000204368.6		0.1	0.36	3.01	-0.12	0.904686
	ENSG00000255301.1		0.52	0.08	0.65	-0.12	0.904702
	ENSG00000241709.3		0.18	0.12	1.01	-0.12	0.904722
	ENSG00000286877.1		0.11	0.22	1.88	-0.12	0.904722
	ENSG00000256590.2		0.73	0.12	0.97	-0.12	0.904757
	ENSG00000235281.2		0.04	0.36	3.01	-0.12	0.904761
ANKRD13A	ENSG00000076513.17	88455	5479.9	-0.01	0.1	0.12	0.904763	0.994877
LOC112268391	ENSG00000285607.1	112268391	0.14	-0.36	3.01	0.12	0.904777
LINC00543	ENSG00000260704.1	100132234	2.42	0.07	0.55	-0.12	0.904787	0.994877
FPGT-TNNI3K	ENSG00000259030.7	100526835	103.65	-0.03	0.28	0.12	0.904816	0.994877
	ENSG00000230617.1		0.06	0.36	3.01	-0.12	0.904833
HLCS	ENSG00000159267.14	3141	1332.76	-0.01	0.1	0.12	0.904848	0.994877
	ENSG00000248261.2		0.05	0.36	3.01	-0.12	0.90485
BPNT1	ENSG00000162813.18	10380	1484.16	-0.01	0.12	0.12	0.904851	0.994877
	ENSG00000257639.1		0.06	0.32	2.7	-0.12	0.904853
LINC02124	ENSG00000259947.1	105371048	0.1	0.36	3.01	-0.12	0.904863
	ENSG00000275320.1		0.09	0.36	3.01	-0.12	0.904914
	ENSG00000251101.1		0.06	0.36	3.01	-0.12	0.904937
OR10Z1	ENSG00000198967.4	128368	5.13	0.02	0.21	-0.12	0.904939	0.994877
	ENSG00000265246.1		1.33	0.05	0.39	-0.12	0.904955
MIR6842	ENSG00000273836.1	102465507	0.31	-0.15	1.26	0.12	0.904959
	ENSG00000230199.1		0.1	0.23	1.9	-0.12	0.904974
	ENSG00000232749.2		0.16	0.34	2.85	-0.12	0.904986
	ENSG00000213087.3		9.65	-0.04	0.31	0.12	0.905001	0.994877
	ENSG00000215283.3		0.27	0.11	0.91	-0.12	0.905012
	ENSG00000232387.2		0.2	0.1	0.85	-0.12	0.905038
LINC02118	ENSG00000248789.5	105378960	0.1	0.36	3.01	-0.12	0.905046
	ENSG00000227602.1		0.24	0.11	0.9	-0.12	0.905047
	ENSG00000256591.5		620.12	0.01	0.08	-0.12	0.905049	0.994877
TMEM200C	ENSG00000206432.4	645369	348.29	0.02	0.13	-0.12	0.905056	0.994877
	ENSG00000288108.1		0.07	0.36	3.01	-0.12	0.905074
	ENSG00000231982.1		0.05	0.33	2.75	-0.12	0.905084
	ENSG00000226059.2		0.04	0.36	3.01	-0.12	0.905089
	ENSG00000233397.3		0.91	0.1	0.82	-0.12	0.905106
IZUMO1	ENSG00000182264.9	284359	69.84	0.04	0.33	-0.12	0.905123	0.994877
	ENSG00000227920.3		5.88	0.06	0.47	-0.12	0.905129	0.994877
EXOC3	ENSG00000180104.16	11336	3952.68	0.01	0.05	-0.12	0.905132	0.994877
RCBTB1	ENSG00000136144.12	55213	2212.98	-0.01	0.12	0.12	0.905133	0.994877
	ENSG00000221844.2		0.47	-0.09	0.73	0.12	0.905135
	ENSG00000226797.2		0.05	0.36	3.01	-0.12	0.905146
	ENSG00000263657.1		0.46	-0.07	0.57	0.12	0.90516
SNORD114-6	ENSG00000201263.1	767582	0.07	0.36	3.01	-0.12	0.905168
LINC01894	ENSG00000264345.2	105372030	7.31	0.04	0.37	-0.12	0.905195	0.994877
	ENSG00000237638.2		517.66	0.02	0.15	-0.12	0.90521	0.994877
ID2	ENSG00000115738.10	3398	6954.29	-0.02	0.2	0.12	0.905229	0.994877
	ENSG00000213770.3		0.11	0.3	2.52	-0.12	0.905255
	ENSG00000237919.5		0.06	0.36	3.01	-0.12	0.905267
	ENSG00000272221.1		113.17	-0.02	0.15	0.12	0.905296	0.994877
RGS6	ENSG00000182732.18	9628	69.01	0.04	0.3	-0.12	0.905301	0.994877
	ENSG00000286293.1		433.8	-0.01	0.09	0.12	0.905334	0.994877
	ENSG00000286963.1		0.08	0.27	2.23	-0.12	0.90534
MIR1181	ENSG00000284268.1	100302213	0.11	0.2	1.65	-0.12	0.905366
	ENSG00000253636.1		118.58	0.01	0.11	-0.12	0.905387	0.994877
BOLL	ENSG00000152430.17	66037	2.35	0.04	0.34	-0.12	0.905415	0.994877
	ENSG00000215606.4		0.06	0.36	3.01	-0.12	0.905416
LOC100506083	ENSG00000261777.6	100506083	70.81	0.01	0.11	-0.12	0.905424	0.994877
CRYM	ENSG00000103316.11	1428	185.41	-0.02	0.16	0.12	0.905429	0.994877
	ENSG00000229797.2		1.19	0.06	0.47	-0.12	0.905431
	ENSG00000202093.1		0.1	0.3	2.54	-0.12	0.905447
	ENSG00000273516.1		0.84	0.06	0.5	-0.12	0.905449
	ENSG00000256237.1		0.55	-0.09	0.73	0.12	0.905449
	ENSG00000213032.3		0.07	0.27	2.25	-0.12	0.905461
	ENSG00000256615.1		0.5	-0.06	0.54	0.12	0.90547
	ENSG00000252769.1		0.06	0.36	3.01	-0.12	0.905472
	ENSG00000253822.1		0.7	-0.24	1.98	0.12	0.905473
	ENSG00000254205.1		0.06	0.36	3.01	-0.12	0.905478
	ENSG00000266129.1		0.15	0.19	1.61	-0.12	0.905482
H2AC1	ENSG00000164508.4	221613	0.07	0.36	3.01	-0.12	0.905489
	ENSG00000286316.1		0.06	0.32	2.7	-0.12	0.90549
	ENSG00000226409.3		7.88	0.03	0.29	-0.12	0.905494	0.994877
	ENSG00000240813.2		0.04	0.36	3.01	-0.12	0.905508
	ENSG00000213620.3		0.02	0.36	3.01	-0.12	0.905526
	ENSG00000236890.2		0.06	0.36	3.01	-0.12	0.905535
	ENSG00000253005.1		0.04	0.36	3.01	-0.12	0.905535
	ENSG00000253912.1		0.06	0.36	3.01	-0.12	0.905535
	ENSG00000243546.3		0.04	0.36	3.01	-0.12	0.905535
PCAT5	ENSG00000280719.1	102578074	0.63	0.06	0.5	-0.12	0.905543
	ENSG00000225670.4		2.48	-0.07	0.56	0.12	0.905545	0.994877
	ENSG00000257241.1		0.05	0.36	3.01	-0.12	0.905571
	ENSG00000288553.1		0.16	0.17	1.43	-0.12	0.905596
NACC1	ENSG00000160877.6	112939	8974.7	0.01	0.08	-0.12	0.905628	0.994877
	ENSG00000236982.1		0.08	0.26	2.21	-0.12	0.905631
	ENSG00000258560.1		0.4	0.14	1.15	-0.12	0.905646
WTIP	ENSG00000142279.13	126374	2678.78	0.02	0.13	-0.12	0.90565	0.994877
TECRL	ENSG00000205678.8	253017	0.66	0.06	0.47	-0.12	0.905659
LOC107985432	ENSG00000230908.2	107985432	0.15	0.29	2.46	-0.12	0.905664
	ENSG00000252128.1		0.11	-0.26	2.16	0.12	0.9057
	ENSG00000287857.1		0.03	0.36	3.01	-0.12	0.905714
	ENSG00000254765.1		0.03	0.36	3.01	-0.12	0.905718
	ENSG00000259616.2		4.47	-0.03	0.22	0.12	0.905728	0.994877
MHENCR	ENSG00000232442.1	100505771	489.24	-0.01	0.13	0.12	0.905789	0.994877
LMNB1-DT	ENSG00000251072.2	102723557	4.38	-0.03	0.23	0.12	0.905816	0.994877
METTL15	ENSG00000169519.21	196074	1284.39	-0.01	0.06	0.12	0.905816	0.994877
	ENSG00000258595.2		0.07	0.31	2.62	-0.12	0.90582
PBK	ENSG00000168078.10	55872	1323.5	-0.02	0.17	0.12	0.905835	0.994877
	ENSG00000240125.1		2.01	0.04	0.34	-0.12	0.905839
	ENSG00000279481.1		159.1	0.01	0.12	-0.12	0.905842	0.994877
	ENSG00000243813.1		0.06	0.36	3.01	-0.12	0.905871
	ENSG00000237836.6		32.15	0.03	0.28	-0.12	0.905872	0.994877
	ENSG00000261259.1		0.21	0.12	1.04	-0.12	0.905887
	ENSG00000230913.1		0.81	-0.05	0.45	0.12	0.905888
FOXO6	ENSG00000204060.7	100132074	88.31	0.03	0.24	-0.12	0.905905	0.994877
PMPCB	ENSG00000105819.14	9512	5160.38	0	0.04	-0.12	0.905952	0.994877
HEY2	ENSG00000135547.9	23493	182.35	-0.02	0.18	0.12	0.905958	0.994877
HSD3B1	ENSG00000203857.10	3283	0.44	-0.14	1.2	0.12	0.905959
	ENSG00000213155.4		0.09	0.26	2.22	-0.12	0.905962
	ENSG00000252148.1		0.05	0.32	2.73	-0.12	0.905971
	ENSG00000237008.2		0.09	-0.26	2.19	0.12	0.90599
NEUROD1	ENSG00000162992.3	4760	24.4	-0.05	0.44	0.12	0.905991	0.994877
ZNF207	ENSG00000010244.18	7756	15192.2	0.01	0.1	-0.12	0.905994	0.994877
	ENSG00000196205.8		3072.37	-0.02	0.16	0.12	0.906022	0.994877
	ENSG00000283234.1		0.53	0.09	0.76	-0.12	0.906032
	ENSG00000223012.1		0.08	0.31	2.59	-0.12	0.906048
CYLD	ENSG00000083799.17	1540	4967.91	0.01	0.09	-0.12	0.906062	0.994877
C1orf68	ENSG00000198854.5	100129271	0.14	0.29	2.44	-0.12	0.906117
TSPYL2	ENSG00000184205.14	64061	2608.97	-0.01	0.06	0.12	0.906143	0.994877
	ENSG00000285984.1		0.13	0.22	1.87	-0.12	0.906171
	ENSG00000230342.2		13.7	0.07	0.63	-0.12	0.906184	0.994877
SCN1B	ENSG00000105711.12	6324	713.57	-0.02	0.14	0.12	0.906197	0.994877
ARHGEF35	ENSG00000213214.4	445328	438.64	-0.02	0.2	0.12	0.906197	0.994877
	ENSG00000254239.1		0.25	-0.12	0.98	0.12	0.906225
	ENSG00000202229.1		0.11	0.17	1.48	-0.12	0.906242
	ENSG00000287913.1		15.96	-0.02	0.14	0.12	0.906244	0.994877
	ENSG00000234267.3		0.06	0.35	3.01	-0.12	0.906253
LHFPL5	ENSG00000197753.11	222662	39.58	-0.02	0.15	0.12	0.90626	0.994877
REG3G	ENSG00000143954.13	130120	0.04	0.35	3.01	-0.12	0.906272
	ENSG00000244044.3		0.14	0.19	1.62	-0.12	0.906291
FTCD-AS1	ENSG00000237338.1	100861507	0.06	0.35	3.01	-0.12	0.906295
KLRG2	ENSG00000188883.5	346689	188.71	-0.04	0.33	0.12	0.906309	0.994877
LINC01119	ENSG00000239332.6	100134259	366.83	0.02	0.16	-0.12	0.906311	0.994877
	ENSG00000253571.1		0.03	0.35	3.01	-0.12	0.906315
	ENSG00000206600.1		0.1	0.3	2.52	-0.12	0.90632
	ENSG00000207305.1		0.07	0.35	3.01	-0.12	0.906324
NLRP5	ENSG00000171487.15	126206	0.17	0.12	0.99	-0.12	0.906324
RBBP9	ENSG00000089050.16	10741	1387.82	0.01	0.12	-0.12	0.906329	0.994877
	ENSG00000242657.3		0.18	0.13	1.07	-0.12	0.906331
	ENSG00000262810.1		1.06	-0.05	0.46	0.12	0.906331
MRPL24	ENSG00000143314.12	79590	3411.17	0.01	0.09	-0.12	0.906335	0.994877
	ENSG00000287033.1		3.41	0.03	0.25	-0.12	0.906345	0.994877
	ENSG00000261632.1		0.03	0.35	3.01	-0.12	0.906381
CHCHD6	ENSG00000159685.11	84303	1219.03	0.01	0.12	-0.12	0.906382	0.994877
	ENSG00000204113.6		0.02	0.35	3.01	-0.12	0.906389
	ENSG00000258393.1		0.17	-0.13	1.09	0.12	0.906392
	ENSG00000280423.1		0.02	0.35	3.01	-0.12	0.906405
LOC105373514	ENSG00000286101.1	105373514	0.03	0.35	3.01	-0.12	0.906413
	ENSG00000277532.1		0.02	0.35	3.01	-0.12	0.906421
	ENSG00000200619.1		0.02	0.35	3.01	-0.12	0.906421
	ENSG00000200883.1		0.02	0.35	3.01	-0.12	0.906421
	ENSG00000222942.1		0.03	0.35	3.01	-0.12	0.906421
	ENSG00000226905.1		0.03	0.35	3.01	-0.12	0.906421
	ENSG00000227847.1		0.03	0.35	3.01	-0.12	0.906421
	ENSG00000232766.1		0.03	0.35	3.01	-0.12	0.906421
	ENSG00000234853.2		0.03	0.35	3.01	-0.12	0.906421
	ENSG00000235627.1		0.03	0.35	3.01	-0.12	0.906421
	ENSG00000238426.1		0.03	0.35	3.01	-0.12	0.906421
	ENSG00000248903.1		0.04	0.35	3.01	-0.12	0.906421
MIR1343	ENSG00000251862.2	100616437	0.03	0.35	3.01	-0.12	0.906421
MIR5585	ENSG00000266203.1	100847018	0.03	0.35	3.01	-0.12	0.906421
	ENSG00000270531.1		0.03	0.35	3.01	-0.12	0.906421
	ENSG00000283211.1		0.03	0.35	3.01	-0.12	0.906421
MIR492	ENSG00000283998.1	574449	0.03	0.35	3.01	-0.12	0.906421
	ENSG00000278052.1		0.12	0.29	2.5	-0.12	0.906426
	ENSG00000254151.1		0.03	0.35	3.01	-0.12	0.906431
TRHR	ENSG00000174417.2	7201	0.03	0.35	3.01	-0.12	0.906449
FEZF2	ENSG00000153266.13	55079	478.37	0.07	0.6	-0.12	0.906461	0.994877
	ENSG00000219088.1		0.04	0.35	3.01	-0.12	0.906463
LOC101927513	ENSG00000254278.1	101927513	0.14	0.34	2.93	-0.12	0.906465
	ENSG00000261552.1		0.12	-0.35	3.01	0.12	0.906478
	ENSG00000267274.1		11.55	0.02	0.18	-0.12	0.906488	0.994877
	ENSG00000237747.1		0.04	0.35	3.01	-0.12	0.906499
	ENSG00000260762.1		0.11	0.17	1.48	-0.12	0.906526
C1QBP	ENSG00000108561.8	708	9579.68	-0.01	0.08	0.12	0.906537	0.994877
	ENSG00000204705.3		0.14	0.22	1.85	-0.12	0.906546
OR2H2	ENSG00000204657.4	7932	0.81	0.05	0.44	-0.12	0.906549
MINDY4B	ENSG00000214237.11	646951	0.38	0.14	1.16	-0.12	0.906566
IL1RAP	ENSG00000196083.10	3556	348.93	-0.02	0.15	0.12	0.906606	0.994877
	ENSG00000237864.1		0.16	0.19	1.6	-0.12	0.906633
	ENSG00000254866.2		0.09	-0.35	3.01	0.12	0.906645
	ENSG00000287007.1		0.03	0.35	3.01	-0.12	0.906657
SMYD5	ENSG00000135632.12	10322	3414.31	0.02	0.14	-0.12	0.906658	0.994877
	ENSG00000224261.2		58.93	-0.01	0.12	0.12	0.906659	0.994877
	ENSG00000275963.1		8.82	0.02	0.16	-0.12	0.906664	0.994877
	ENSG00000265437.1		0.35	-0.08	0.71	0.12	0.906677
	ENSG00000219470.1		31.99	0.01	0.1	-0.12	0.906733	0.994877
	ENSG00000285809.1		0.1	0.35	3.01	-0.12	0.906754
HORMAD2	ENSG00000176635.18	150280	2.33	-0.05	0.44	0.12	0.906754	0.994877
LOC105373352	ENSG00000233633.2	105373352	0.54	-0.11	0.9	0.12	0.906755
MRPS9-AS2	ENSG00000224509.2	102724691	7.21	-0.03	0.24	0.12	0.906768	0.994877
	ENSG00000211855.1		2.51	-0.04	0.37	0.12	0.906778	0.994877
	ENSG00000263396.1		0.12	-0.19	1.66	0.12	0.906782
	ENSG00000261403.1		0.96	0.05	0.44	-0.12	0.906803
CYB561D1	ENSG00000174151.14	284613	1024.94	-0.01	0.06	0.12	0.906803	0.994877
	ENSG00000242387.1		0.03	0.35	3.01	-0.12	0.906815
	ENSG00000212802.4		273.3	0.02	0.13	-0.12	0.906818	0.994877
	ENSG00000277413.1		0.05	0.35	3.01	-0.12	0.90683
	ENSG00000226507.1		0.03	0.35	3.01	-0.12	0.90683
TAC3	ENSG00000166863.12	6866	198.16	-0.02	0.18	0.12	0.906831	0.994877
KNL1	ENSG00000137812.19	57082	2547.17	-0.03	0.26	0.12	0.906844	0.994877
CSTF3-DT	ENSG00000247151.7	338739	79.99	0.02	0.16	-0.12	0.906867	0.994877
NFKBIL1	ENSG00000204498.11	4795	1964.02	0.01	0.11	-0.12	0.906875	0.994877
	ENSG00000236857.3		0.05	0.35	3.01	-0.12	0.906879
FAM118A	ENSG00000100376.12	55007	1686.1	0.02	0.15	-0.12	0.906882	0.994877
	ENSG00000201441.1		0.32	0.09	0.79	-0.12	0.906883
	ENSG00000213247.3		0.11	0.3	2.54	-0.12	0.906885
	ENSG00000254143.1		0.05	0.35	3.01	-0.12	0.906899
	ENSG00000237770.2		0.71	0.08	0.7	-0.12	0.906912
	ENSG00000286354.1		0.03	0.35	3.01	-0.12	0.906928
ALKBH5	ENSG00000091542.9	54890	8653.83	-0.01	0.08	0.12	0.90694	0.994877
	ENSG00000260859.1		0.29	0.2	1.71	-0.12	0.906961
	ENSG00000211791.2		0.09	0.3	2.55	-0.12	0.906965
	ENSG00000254629.1		0.09	-0.2	1.68	0.12	0.906976
ZNF704	ENSG00000164684.13	619279	1020.01	-0.03	0.22	0.12	0.907024	0.994877
SIGLEC12	ENSG00000254521.7	89858	0.17	-0.28	2.41	0.12	0.90703
	ENSG00000214417.4		0.13	0.15	1.33	-0.12	0.907033
SPATA42	ENSG00000203897.4	642864	0.52	0.07	0.59	-0.12	0.907063
	ENSG00000286720.1		0.65	0.07	0.63	-0.12	0.907068
BFSP1	ENSG00000125864.14	631	69.51	0.03	0.23	-0.12	0.90708	0.994877
TRIT1	ENSG00000043514.17	54802	2151.03	0.01	0.08	-0.12	0.907082	0.994877
	ENSG00000212241.1		0.05	0.35	3.01	-0.12	0.907087
ADAMDEC1	ENSG00000134028.14	27299	2.19	-0.07	0.59	0.12	0.907088
	ENSG00000265777.2		3.01	0.03	0.24	-0.12	0.907096	0.994877
NLRP11	ENSG00000179873.14	204801	9	-0.05	0.43	0.12	0.907106	0.994877
	ENSG00000240452.1		0.02	0.35	3.01	-0.12	0.907134
MIR761	ENSG00000283899.1	100313892	0.02	0.35	3.01	-0.12	0.907134
LINC01500	ENSG00000258583.7	102723742	1.35	-0.05	0.47	0.12	0.907138
CYP4A11	ENSG00000187048.13	1579	8.72	0.05	0.39	-0.12	0.907139	0.994877
	ENSG00000237569.1		0.18	-0.14	1.18	0.12	0.907141
	ENSG00000267190.1		0.04	0.35	3.01	-0.12	0.90715
	ENSG00000259623.1		536.13	-0.01	0.11	0.12	0.907153	0.994877
	ENSG00000218689.2		0.03	0.35	3.01	-0.12	0.907158
	ENSG00000226883.1		0.07	0.26	2.24	-0.12	0.90719
	ENSG00000267695.1		0.42	0.12	1.05	-0.12	0.9072
	ENSG00000242770.2		0.05	0.35	3.01	-0.12	0.907222
	ENSG00000253547.2		0.04	0.35	3.01	-0.12	0.907223
OR10G9	ENSG00000236981.1	219870	0.03	0.35	3.01	-0.12	0.907229
	ENSG00000275293.1		0.09	0.3	2.58	-0.12	0.907238
	ENSG00000229272.2		15.65	0.06	0.48	-0.12	0.907238	0.994877
OR5AR1	ENSG00000172459.4	219493	0.03	0.35	3.01	-0.12	0.907239
	ENSG00000261284.2		0.04	0.35	3.01	-0.12	0.907245
	ENSG00000234257.1		0.09	0.3	2.59	-0.12	0.907248
	ENSG00000232636.2		0.04	0.35	3.01	-0.12	0.907255
	ENSG00000260240.4		0.06	0.35	3.01	-0.12	0.907255
	ENSG00000233751.1		0.03	0.35	3.01	-0.12	0.907255
	ENSG00000279262.1		0.05	0.35	3.01	-0.12	0.907255
	ENSG00000202056.1		0.03	0.35	3.01	-0.12	0.907255
	ENSG00000227224.1		0.03	0.35	3.01	-0.12	0.907255
	ENSG00000230286.1		0.03	0.35	3.01	-0.12	0.907255
	ENSG00000249288.1		0.03	0.35	3.01	-0.12	0.907255
MIR4667	ENSG00000263892.3	100616214	0.03	0.35	3.01	-0.12	0.907255
MIR3657	ENSG00000266370.1	100500889	0.03	0.35	3.01	-0.12	0.907255
	ENSG00000271587.1		0.03	0.35	3.01	-0.12	0.907255
	ENSG00000274441.1		0.03	0.35	3.01	-0.12	0.907255
KCNK18	ENSG00000186795.1	338567	0.04	0.35	3.01	-0.12	0.907255
VENTXP1	ENSG00000259849.1	139538	0.04	0.35	3.01	-0.12	0.907255
	ENSG00000225133.1		0.05	0.35	3.01	-0.12	0.907255
	ENSG00000287949.1		0.03	0.35	3.01	-0.12	0.907258
LOC105375115	ENSG00000239715.1	105375115	0.04	0.35	3.01	-0.12	0.907259
TMEM44	ENSG00000145014.17	93109	1234.76	-0.01	0.08	0.12	0.907261	0.994877
	ENSG00000287973.1		0.46	0.09	0.75	-0.12	0.907261
KRT24	ENSG00000167916.5	192666	0.04	0.35	3.01	-0.12	0.907272
ZNF579	ENSG00000218891.5	163033	1150.37	-0.01	0.11	0.12	0.907288	0.994877
	ENSG00000261837.1		1.04	0.05	0.42	-0.12	0.907314
ARHGAP15	ENSG00000075884.14	55843	1962.87	0.03	0.22	-0.12	0.907343	0.994877
ZSWIM8	ENSG00000214655.10	23053	4548.59	-0.01	0.07	0.12	0.907364	0.994877
	ENSG00000260395.1		0.32	-0.12	1.05	0.12	0.907373
	ENSG00000267581.1		2.79	0.06	0.52	-0.12	0.907396	0.994877
SERPINA2	ENSG00000258597.3	390502	0.35	0.12	1.02	-0.12	0.907399
GPR31	ENSG00000120436.3	2853	0.28	0.13	1.13	-0.12	0.9074
	ENSG00000235857.1		0.07	0.31	2.64	-0.12	0.907467
PRY	ENSG00000169763.15	9081	0.56	-0.35	3	0.12	0.907469
SLF1	ENSG00000133302.13	84250	1030.97	0.02	0.15	-0.12	0.907474	0.994877
KRTAP11-1	ENSG00000182591.6	337880	0.08	0.26	2.21	-0.12	0.907476
	ENSG00000263969.2		0.49	-0.07	0.58	0.12	0.907502
	ENSG00000212568.1		0.09	0.35	3.01	-0.12	0.907516
	ENSG00000262106.1		0.08	0.3	2.6	-0.12	0.907516
	ENSG00000287723.1		5.74	0.04	0.37	-0.12	0.907517	0.994877
	ENSG00000263821.1		0.02	0.35	3.01	-0.12	0.907518
	ENSG00000253776.1		0.02	0.35	3.01	-0.12	0.90753
MIR585	ENSG00000207619.1	693170	0.02	0.35	3.01	-0.12	0.90753
	ENSG00000284071.1		0.02	0.35	3.01	-0.12	0.90753
	ENSG00000236295.1		0.02	0.35	3.01	-0.12	0.90753
HIPK1	ENSG00000163349.22	204851	3514.22	-0.01	0.1	0.12	0.907531	0.994877
FSCB	ENSG00000189139.6	84075	0.03	0.35	3.01	-0.12	0.907554
	ENSG00000239872.1		0.89	0.05	0.41	-0.12	0.907569
	ENSG00000282048.1		675.23	-0.07	0.58	0.12	0.907575	0.994877
	ENSG00000211599.2		51.99	0.09	0.74	-0.12	0.907578	0.994877
	ENSG00000230365.1		0.06	0.35	3.01	-0.12	0.907579
	ENSG00000231934.2		5.2	-0.04	0.3	0.12	0.907589	0.994877
RBM33	ENSG00000184863.11	155435	5486.97	0.01	0.08	-0.12	0.907609	0.994877
CAND1	ENSG00000111530.13	55832	11154.8	0.02	0.13	-0.12	0.907617	0.994877
UGT1A8	ENSG00000242366.3	54576	1.47	0.11	0.93	-0.12	0.907623
	ENSG00000199248.1		0.15	0.24	2.11	-0.12	0.907624
CST8	ENSG00000125815.9	10047	0.03	0.35	3.01	-0.12	0.907658
	ENSG00000224981.1		2.38	-0.03	0.25	0.12	0.907669	0.994877
	ENSG00000229893.2		3.33	-0.02	0.21	0.12	0.90767	0.994877
KIRREL3-AS2	ENSG00000254960.2	100874251	0.06	0.35	3.01	-0.12	0.907674
TXNDC12-AS1	ENSG00000228369.2	104355143	0.02	0.35	3.01	-0.12	0.907674
	ENSG00000231483.1		0.02	0.35	3.01	-0.12	0.907674
SAA3P	ENSG00000166787.3	6290	0.14	-0.22	1.86	0.12	0.907689
TGOLN2	ENSG00000152291.14	10618	9700.13	-0.01	0.09	0.12	0.907689	0.994877
TENM2	ENSG00000145934.16	57451	3837.64	-0.02	0.2	0.12	0.907691	0.994877
LOC645485	ENSG00000246331.2	645485	1.63	-0.05	0.41	0.12	0.907703
HRG	ENSG00000113905.5	3273	41.29	0.02	0.21	-0.12	0.907706	0.994877
	ENSG00000248222.5		0.23	0.17	1.44	-0.12	0.907734
	ENSG00000243167.1		5.32	-0.02	0.2	0.12	0.907743	0.994877
	ENSG00000234415.1		0.14	0.17	1.46	-0.12	0.907768
	ENSG00000228236.2		0.29	0.1	0.87	-0.12	0.907771
LOC101929154	ENSG00000287162.1	101929154	0.16	0.24	2.06	-0.12	0.907786
	ENSG00000223976.1		0.09	-0.19	1.68	0.12	0.907788
	ENSG00000287807.1		0.13	0.22	1.88	-0.12	0.907799
	ENSG00000267099.1		0.82	-0.1	0.9	0.12	0.907811
NAP1L4	ENSG00000205531.13	4676	10332.8	0.01	0.09	-0.12	0.907815	0.994877
H2AC19	ENSG00000272196.2	723790	41.84	0.05	0.46	-0.12	0.907816	0.994877
	ENSG00000259171.1		155.34	0.04	0.38	-0.12	0.907817	0.994877
IRGM	ENSG00000237693.4	345611	10.64	0.04	0.3	-0.12	0.907829	0.994877
LOC101927188	ENSG00000265069.1	101927188	0.29	-0.1	0.84	0.12	0.907862
	ENSG00000239517.1		4	-0.03	0.24	0.12	0.907872	0.994888
	ENSG00000210181.1		1.38	-0.04	0.37	0.12	0.907875
	ENSG00000260900.1		0.08	-0.3	2.63	0.12	0.907879
	ENSG00000258516.2		0.08	0.26	2.21	-0.12	0.907883
LINC00919	ENSG00000260268.6	100505619	0.04	0.35	3.01	-0.12	0.907902
LINC01029	ENSG00000265843.3	101927715	0.07	0.35	3.01	-0.12	0.907921
PTTG1IP	ENSG00000183255.12	754	19668.8	-0.01	0.06	0.12	0.907948	0.994889
	ENSG00000285775.1		0.1	0.25	2.2	-0.12	0.90797
	ENSG00000248113.2		0.11	-0.19	1.66	0.12	0.907973
	ENSG00000214012.4		0.14	0.17	1.48	-0.12	0.907977
BTN3A3	ENSG00000111801.16	10384	1166.88	0.02	0.14	-0.12	0.908003	0.994889
	ENSG00000261145.1		0.09	-0.35	3.01	0.12	0.908029
	ENSG00000282911.1		0.34	0.12	1.05	-0.12	0.90804
	ENSG00000229032.1		0.08	0.35	3.01	-0.12	0.908055
	ENSG00000237400.1		0.05	0.35	3.01	-0.12	0.90806
TRMT61A	ENSG00000166166.13	115708	1690.6	0.01	0.1	-0.12	0.908086	0.994889
	ENSG00000265243.1		0.06	0.35	3.01	-0.12	0.908089
	ENSG00000238446.1		0.04	0.35	3.01	-0.12	0.908089
	ENSG00000238485.1		0.04	0.35	3.01	-0.12	0.908089
	ENSG00000282206.1		0.03	0.35	3.01	-0.12	0.908089
CCL21	ENSG00000137077.8	6366	0.03	0.35	3.01	-0.12	0.908089
	ENSG00000283273.1		0.61	0.06	0.55	-0.12	0.908094
	ENSG00000259589.2		0.08	-0.3	2.61	0.12	0.908122
	ENSG00000259102.2		0.26	-0.09	0.78	0.12	0.908125
	ENSG00000235485.1		0.25	-0.12	1.08	0.12	0.908151
	ENSG00000241032.3		0.3	-0.09	0.81	0.12	0.908154
RNF2	ENSG00000121481.11	6045	1871.51	-0.01	0.09	0.12	0.908176	0.994889
	ENSG00000222068.1		0.14	-0.28	2.46	0.12	0.908185
	ENSG00000278914.1		0.18	-0.17	1.46	0.12	0.908186
	ENSG00000229023.1		9.87	0.04	0.32	-0.12	0.908187	0.994889
ELOVL7	ENSG00000164181.14	79993	213.4	-0.02	0.16	0.12	0.908191	0.994889
SKAP1	ENSG00000141293.16	8631	2188.77	0.03	0.22	-0.12	0.90822	0.994889
	ENSG00000254621.1		0.1	-0.25	2.18	0.12	0.908232
	ENSG00000259259.1		0.91	0.05	0.43	-0.12	0.908233
RYK	ENSG00000163785.12	6259	3998.13	0.01	0.08	-0.12	0.908272	0.994889
MIR556	ENSG00000207729.3	693141	0.06	0.35	3.01	-0.12	0.908287
	ENSG00000270883.1		1.74	-0.04	0.37	0.12	0.908292
MIR3163	ENSG00000266423.1	100423029	0.02	0.35	3.01	-0.12	0.908294
	ENSG00000229652.1		0.23	-0.14	1.26	0.12	0.908297
	ENSG00000279543.1		0.1	-0.3	2.57	0.12	0.908302
CYSRT1	ENSG00000197191.6	375791	80.24	-0.02	0.2	0.12	0.908312	0.994889
	ENSG00000255549.2		0.07	0.31	2.65	-0.12	0.908328
DDX31	ENSG00000125485.17	64794	1506.62	0.01	0.05	-0.12	0.908357	0.994889
	ENSG00000236124.1		0.26	0.08	0.73	-0.12	0.9084
KIAA0513	ENSG00000135709.12	9764	1018.5	-0.02	0.15	0.12	0.908411	0.994889
	ENSG00000264673.1		1.11	-0.04	0.39	0.12	0.908417
	ENSG00000236710.1		4.09	-0.05	0.42	0.12	0.908429	0.994889
	ENSG00000279628.1		0.13	0.19	1.64	-0.12	0.908429
	ENSG00000270137.1		5.05	0.02	0.2	-0.12	0.908445	0.994889
	ENSG00000279995.1		0.32	-0.09	0.74	0.11	0.908447
	ENSG00000200620.1		0.24	-0.12	1.01	0.11	0.908482
GCNT4	ENSG00000176928.7	51301	435.39	0.02	0.2	-0.11	0.908483	0.994889
	ENSG00000241449.6		16.34	-0.03	0.28	0.11	0.908559	0.994889
	ENSG00000262154.1		0.17	0.19	1.62	-0.11	0.908603
	ENSG00000236917.1		0.07	0.35	3.01	-0.11	0.908604
	ENSG00000217178.1		0.07	0.3	2.64	-0.11	0.908605
LOC107984813	ENSG00000259804.1	107984813	20.06	-0.02	0.13	0.11	0.908626	0.994889
	ENSG00000265684.2		0.72	0.06	0.54	-0.11	0.908628
	ENSG00000258076.1		0.04	0.35	3.01	-0.11	0.908634
ZBED8	ENSG00000221886.4	63920	584.11	-0.01	0.1	0.11	0.908636	0.994889
	ENSG00000229642.1		0.44	0.08	0.66	-0.11	0.908638
	ENSG00000270409.1		7.9	-0.02	0.18	0.11	0.908649	0.994889
HIKESHI	ENSG00000149196.16	51501	3252.06	0.01	0.07	-0.11	0.908651	0.994889
	ENSG00000248466.1		0.54	-0.09	0.77	0.11	0.90869
	ENSG00000228914.2		0.24	-0.27	2.32	0.11	0.908698
	ENSG00000255274.9		3.26	-0.04	0.38	0.11	0.908704	0.994889
	ENSG00000285177.1		7.63	0.03	0.26	-0.11	0.908727	0.994889
	ENSG00000213442.5		31981.1	-0.02	0.13	0.11	0.90873	0.994889
KLF14	ENSG00000266265.3	136259	12.14	-0.05	0.43	0.11	0.908748	0.994889
	ENSG00000262890.1		0.06	0.34	3.01	-0.11	0.908748
ABHD6	ENSG00000163686.15	57406	879.03	-0.01	0.11	0.11	0.908775	0.994889
	ENSG00000269958.1		570.02	0.01	0.08	-0.11	0.908786	0.994889
	ENSG00000224846.3		16.26	-0.04	0.36	0.11	0.908794	0.994889
	ENSG00000285774.2		0.1	0.34	3.01	-0.11	0.908797
	ENSG00000277999.1		25.35	-0.03	0.28	0.11	0.908801	0.994889
	ENSG00000229306.1		0.05	0.34	3.01	-0.11	0.908802
	ENSG00000236941.6		11.24	-0.05	0.4	0.11	0.908815	0.994889
	ENSG00000226545.1		0.28	-0.12	1.07	0.11	0.908818
	ENSG00000236701.3		0.08	0.3	2.59	-0.11	0.90883
GUCA2B	ENSG00000044012.4	2981	0.04	0.34	3.01	-0.11	0.90883
	ENSG00000240255.1		0.03	0.34	3.01	-0.11	0.908842
MIR1294	ENSG00000221430.1	100302181	0.11	0.34	3.01	-0.11	0.908842
	ENSG00000255469.1		0.07	0.34	3.01	-0.11	0.908858
MIR3939	ENSG00000265828.1	100500857	0.11	-0.29	2.53	0.11	0.908867
FLNC-AS1	ENSG00000242902.1	110806300	0.13	0.28	2.48	-0.11	0.908872
FOXRED2	ENSG00000100350.14	80020	1386.14	0.01	0.1	-0.11	0.908875	0.994889
	ENSG00000240320.1		0.09	0.34	3.01	-0.11	0.908875
	ENSG00000253539.1		0.21	0.13	1.17	-0.11	0.908882
	ENSG00000250293.1		0.06	0.31	2.7	-0.11	0.908888
	ENSG00000254160.1		0.07	0.34	3.01	-0.11	0.908923
	ENSG00000221564.1		0.06	0.34	3.01	-0.11	0.908923
	ENSG00000222335.1		0.06	0.34	3.01	-0.11	0.908923
	ENSG00000229594.1		0.04	0.34	3.01	-0.11	0.908923
	ENSG00000250383.1		0.04	0.34	3.01	-0.11	0.908923
	ENSG00000253072.1		0.04	0.34	3.01	-0.11	0.908923
	ENSG00000275033.1		0.05	0.34	3.01	-0.11	0.908923
	ENSG00000249501.1		0.08	0.34	3.01	-0.11	0.908924
	ENSG00000254512.1		1.17	0.16	1.4	-0.11	0.908932
	ENSG00000213671.3		31.76	-0.01	0.09	0.11	0.908932	0.994889
	ENSG00000207459.1		0.11	0.25	2.18	-0.11	0.908933
	ENSG00000286325.1		0.07	0.34	3.01	-0.11	0.908934
	ENSG00000231148.1		0.06	0.34	3.01	-0.11	0.908935
	ENSG00000214015.3		0.07	0.34	3.01	-0.11	0.90894
PHF21A	ENSG00000135365.15	51317	3355.13	-0.01	0.09	0.11	0.908946	0.994889
OR2T5	ENSG00000203661.4	401993	2.16	0.13	1.17	-0.11	0.908964
	ENSG00000234692.1		2.12	0.04	0.36	-0.11	0.908967
	ENSG00000250600.1		0.04	0.34	3.01	-0.11	0.909006
	ENSG00000253989.2		0.13	0.24	2.11	-0.11	0.909009
	ENSG00000253834.1		0.21	0.12	1.02	-0.11	0.909022
	ENSG00000237990.3		0.06	0.34	3.01	-0.11	0.909031
	ENSG00000254704.3		0.05	0.34	3.01	-0.11	0.909044
	ENSG00000288081.1		0.28	0.12	1.09	-0.11	0.909066
	ENSG00000279676.1		0.02	0.34	3.01	-0.11	0.909075
LINC02838	ENSG00000285536.1	105375273	0.14	0.28	2.47	-0.11	0.909102
	ENSG00000280029.4		1.21	-0.05	0.44	0.11	0.90912
	ENSG00000287359.1		0.25	0.14	1.26	-0.11	0.909136
	ENSG00000276669.1		0.85	-0.05	0.44	0.11	0.909147
	ENSG00000286559.1		0.11	0.22	1.9	-0.11	0.90915
	ENSG00000286998.1		18.6	0.01	0.1	-0.11	0.909174	0.994889
DONSON	ENSG00000159147.18	29980	2142.57	-0.01	0.1	0.11	0.909198	0.994889
	ENSG00000286902.1		0.03	0.34	3.01	-0.11	0.909217
MAN2A2	ENSG00000196547.15	4122	3419.88	-0.01	0.1	0.11	0.90922	0.994889
	ENSG00000288090.1		0.05	0.34	3.01	-0.11	0.909221
	ENSG00000273846.1		0.04	0.34	3.01	-0.11	0.909236
GEM	ENSG00000164949.8	2669	406.64	0.02	0.17	-0.11	0.909236	0.994889
	ENSG00000272516.1		1.29	-0.04	0.38	0.11	0.909244
ZBTB41	ENSG00000177888.7	360023	847.35	-0.01	0.11	0.11	0.909248	0.994889
	ENSG00000256441.1		0.02	0.34	3.01	-0.11	0.909257
	ENSG00000286368.1		0.03	0.34	3.01	-0.11	0.909262
	ENSG00000229955.1		8.66	0.02	0.21	-0.11	0.909271	0.994889
	ENSG00000200296.1		0.03	0.34	3.01	-0.11	0.909279
	ENSG00000207448.1		0.03	0.34	3.01	-0.11	0.909279
	ENSG00000212446.1		0.03	0.34	3.01	-0.11	0.909279
	ENSG00000226242.1		0.03	0.34	3.01	-0.11	0.909279
	ENSG00000226429.2		0.03	0.34	3.01	-0.11	0.909279
	ENSG00000228879.1		0.03	0.34	3.01	-0.11	0.909279
	ENSG00000251416.1		0.04	0.34	3.01	-0.11	0.909279
	ENSG00000254442.1		0.03	0.34	3.01	-0.11	0.909279
	ENSG00000254700.1		0.04	0.34	3.01	-0.11	0.909279
	ENSG00000269288.1		0.03	0.34	3.01	-0.11	0.909279
	ENSG00000274326.1		0.03	0.34	3.01	-0.11	0.909279
MIR6815	ENSG00000275167.1	102465489	0.03	0.34	3.01	-0.11	0.909279
	ENSG00000261270.1		51.32	-0.02	0.2	0.11	0.90928	0.994889
LOC101927557	ENSG00000266100.1	101927557	0.03	0.34	3.01	-0.11	0.909281
	ENSG00000228355.1		0.14	0.21	1.85	-0.11	0.909294
	ENSG00000254943.1		0.03	0.34	3.01	-0.11	0.909321
	ENSG00000233725.7		0.7	0.15	1.29	-0.11	0.909326
	ENSG00000231967.1		0.78	0.05	0.48	-0.11	0.909336
	ENSG00000283541.1		1.92	0.12	1.07	-0.11	0.909352
	ENSG00000237546.1		0.03	0.34	3.01	-0.11	0.909359
	ENSG00000261346.1		0.69	0.06	0.55	-0.11	0.909371
	ENSG00000236062.1		0.14	0.24	2.1	-0.11	0.909374
	ENSG00000232912.6		13.12	-0.03	0.23	0.11	0.909394	0.994889
	ENSG00000242991.2		0.03	0.34	3.01	-0.11	0.909395
	ENSG00000227259.2		0.23	0.1	0.85	-0.11	0.909405
DENND2B	ENSG00000166444.19	6764	2706.02	-0.02	0.19	0.11	0.909417	0.994889
	ENSG00000236605.1		0.02	0.34	3.01	-0.11	0.90942
ATXN7L3	ENSG00000087152.15	56970	5683.23	0.01	0.12	-0.11	0.909442	0.994889
EPC2	ENSG00000135999.12	26122	1070.8	0.01	0.1	-0.11	0.9095	0.994889
	ENSG00000260823.1		0.34	-0.15	1.28	0.11	0.909503
EXTL3-AS1	ENSG00000246339.6	101929402	97.82	-0.02	0.19	0.11	0.90953	0.994889
	ENSG00000228054.2		0.33	0.1	0.89	-0.11	0.90955
	ENSG00000287899.1		7.21	0.02	0.16	-0.11	0.90955	0.994889
	ENSG00000274560.1		0.3	0.12	1.06	-0.11	0.909554
LINC02088	ENSG00000227685.1	105371582	0.88	-0.06	0.54	0.11	0.90957
	ENSG00000279979.1		0.21	-0.16	1.43	0.11	0.909596
SLC47A1	ENSG00000142494.13	55244	236.99	0.03	0.27	-0.11	0.909598	0.994889
	ENSG00000226142.2		0.09	0.34	3.01	-0.11	0.909617
MILR1	ENSG00000271605.6	284021	80.16	-0.02	0.2	0.11	0.909624	0.994889
	ENSG00000254283.1		0.06	0.26	2.28	-0.11	0.909652
	ENSG00000253235.2		0.05	0.34	3.01	-0.11	0.909663
ADGRD2	ENSG00000180264.11	347088	40.41	-0.02	0.16	0.11	0.909675	0.994889
	ENSG00000255272.1		0.05	0.34	3.01	-0.11	0.909686
	ENSG00000286688.1		2.74	-0.03	0.24	0.11	0.909704	0.994889
ZNF883	ENSG00000285447.1	169834	7.96	-0.11	0.97	0.11	0.909712	0.994889
	ENSG00000267501.1		0.09	-0.34	3.01	0.11	0.909718
MIR3918	ENSG00000265558.1	100500851	0.11	-0.34	3.01	0.11	0.909725
	ENSG00000264695.1		0.39	0.07	0.64	-0.11	0.909753
TREML2	ENSG00000112195.9	79865	443.76	0.02	0.2	-0.11	0.909771	0.994889
TUBA8	ENSG00000183785.15	51807	494.82	-0.02	0.22	0.11	0.909773	0.994889
LINC01564	ENSG00000235899.2	101927171	0.41	-0.1	0.86	0.11	0.9098
	ENSG00000232908.3		0.06	0.34	3.01	-0.11	0.909812
PEX10	ENSG00000157911.10	5192	1815.86	-0.01	0.07	0.11	0.909822	0.994889
SMC4	ENSG00000113810.16	10051	10795.4	0.02	0.18	-0.11	0.909834	0.994889
	ENSG00000279172.1		0.15	0.28	2.44	-0.11	0.909859
COASY	ENSG00000068120.15	80347	5689.5	-0.01	0.08	0.11	0.909911	0.994889
LINC02261	ENSG00000249699.1	101929199	19.2	0.01	0.12	-0.11	0.90994	0.994889
DCP2	ENSG00000172795.16	167227	5097.21	-0.01	0.07	0.11	0.909959	0.994889
BNC2-AS1	ENSG00000234779.1	111216284	32.37	-0.02	0.2	0.11	0.909962	0.994889
	ENSG00000224079.1		22.37	0.05	0.45	-0.11	0.909966	0.994889
	ENSG00000271657.1		0.22	0.11	0.99	-0.11	0.909995
TBC1D2B	ENSG00000167202.11	23102	3173.57	0.01	0.11	-0.11	0.91003	0.994889
MCM6	ENSG00000076003.5	4175	6723.25	-0.01	0.11	0.11	0.910039	0.994889
	ENSG00000223156.1		0.14	-0.33	2.95	0.11	0.910043
B4GALT1	ENSG00000086062.12	2683	9797.15	0.01	0.08	-0.11	0.91005	0.994889
SNUPN	ENSG00000169371.14	10073	1413.42	-0.01	0.05	0.11	0.910082	0.994889
	ENSG00000224288.2		0.2	-0.23	2.04	0.11	0.910088
	ENSG00000225354.1		0.03	0.34	3.01	-0.11	0.910091
	ENSG00000270301.1		0.04	0.34	3.01	-0.11	0.910108
	ENSG00000202159.1		0.02	0.34	3.01	-0.11	0.910108
	ENSG00000223162.1		0.05	0.34	3.01	-0.11	0.910108
	ENSG00000239238.1		0.03	0.34	3.01	-0.11	0.910108
	ENSG00000263841.2		0.03	0.34	3.01	-0.11	0.910108
	ENSG00000236978.1		0.05	0.34	3.01	-0.11	0.910135
	ENSG00000277136.1		1.8	0.04	0.36	-0.11	0.910137
CT47A7	ENSG00000228517.3	653282	0.13	-0.34	3.01	0.11	0.910142
	ENSG00000242618.2		0.18	-0.23	2.05	0.11	0.910149
	ENSG00000267299.1		0.15	-0.18	1.64	0.11	0.910173
	ENSG00000240787.1		0.17	-0.19	1.64	0.11	0.910187
	ENSG00000213209.2		0.07	0.3	2.65	-0.11	0.910211
IRAK3	ENSG00000090376.11	11213	487.74	-0.02	0.15	0.11	0.910219	0.994889
	ENSG00000223467.2		0.04	0.34	3.01	-0.11	0.910249
MIR6084	ENSG00000284005.1	102464833	0.09	0.34	3.01	-0.11	0.910249
	ENSG00000256356.1		7.86	0.02	0.19	-0.11	0.910259	0.994889
DTD1-AS1	ENSG00000233993.1	101929526	0.14	0.24	2.11	-0.11	0.910285
	ENSG00000234569.1		0.26	-0.13	1.19	0.11	0.910289
	ENSG00000228205.1		21.95	-0.02	0.15	0.11	0.910306	0.994889
	ENSG00000270435.1		0.05	0.34	3.01	-0.11	0.910319
	ENSG00000231612.1		1.34	-0.05	0.41	0.11	0.91032
	ENSG00000267122.1		13.37	-0.03	0.23	0.11	0.910331	0.994889
MAGEB4	ENSG00000120289.12	4115	0.18	-0.15	1.3	0.11	0.910337
	ENSG00000260616.6		0.1	0.34	3.01	-0.11	0.910343
	ENSG00000279611.1		22.99	-0.02	0.15	0.11	0.910388	0.994889
	ENSG00000219986.2		0.52	0.06	0.57	-0.11	0.910447
	ENSG00000268970.1		5.19	-0.02	0.22	0.11	0.910448	0.994889
SMLR1	ENSG00000256162.2	100507203	0.08	0.34	3.01	-0.11	0.91045
	ENSG00000251630.1		0.1	0.34	3.01	-0.11	0.910459
GALK1	ENSG00000108479.12	2584	2142.4	-0.01	0.13	0.11	0.910473	0.994889
MIR708	ENSG00000211997.1	100126333	0.36	0.08	0.71	-0.11	0.91048
NUTM2B	ENSG00000188199.10	729262	91.23	-0.02	0.17	0.11	0.910491	0.994889
AQP1	ENSG00000240583.12	358	234.63	-0.02	0.22	0.11	0.910504	0.994889
	ENSG00000259746.1		30.11	-0.03	0.24	0.11	0.910521	0.994889
	ENSG00000249844.1		0.08	0.34	3.01	-0.11	0.910547
	ENSG00000244527.1		6.21	-0.03	0.27	0.11	0.910561	0.994889
LINC02247	ENSG00000223729.1	105376310	0.92	0.05	0.48	-0.11	0.910575
	ENSG00000279369.1		344.88	0.01	0.11	-0.11	0.910576	0.994889
MAP3K12	ENSG00000139625.13	7786	1970.69	0.02	0.14	-0.11	0.910598	0.994889
FAM87B	ENSG00000177757.2	400728	6.45	-0.04	0.33	0.11	0.910602	0.994889
	ENSG00000233381.3		0.34	0.17	1.48	-0.11	0.910608
	ENSG00000287484.1		0.16	0.18	1.59	-0.11	0.910611
TBC1D3J	ENSG00000274658.1	100510707	0.49	0.15	1.31	-0.11	0.910631
	ENSG00000270793.1		0.05	0.34	3.01	-0.11	0.910634
	ENSG00000182722.5		1.27	-0.04	0.36	0.11	0.910639
	ENSG00000254864.1		0.07	0.34	3.01	-0.11	0.91064
MIR6879	ENSG00000278851.1	102466756	0.07	0.34	3.01	-0.11	0.910646
	ENSG00000240792.2		0.07	0.34	3.01	-0.11	0.910646
	ENSG00000234688.1		0.05	0.34	3.01	-0.11	0.910654
PDZK1	ENSG00000174827.14	5174	65.99	-0.03	0.24	0.11	0.910663	0.994889
	ENSG00000249413.2		6.27	0.03	0.27	-0.11	0.910665	0.994889
	ENSG00000284341.1		3.72	0.1	0.86	-0.11	0.910669	0.994889
	ENSG00000213423.4		0.07	0.34	3.01	-0.11	0.910683
	ENSG00000215441.3		4.65	-0.04	0.31	0.11	0.910709	0.994889
	ENSG00000278766.2		0.41	0.08	0.7	-0.11	0.910717
CCDC200	ENSG00000236383.8	100874261	24.27	-0.01	0.13	0.11	0.910732	0.994889
	ENSG00000259459.6		2.24	0.04	0.37	-0.11	0.910761
TMED9	ENSG00000184840.12	54732	17623.9	-0.01	0.06	0.11	0.910762	0.994889
NEGR1	ENSG00000172260.15	257194	614.26	-0.02	0.15	0.11	0.910766	0.994889
	ENSG00000229900.1		0.11	0.24	2.16	-0.11	0.91077
	ENSG00000260990.1		0.09	0.34	3.01	-0.11	0.910786
	ENSG00000232406.7		28.85	-0.01	0.12	0.11	0.910796	0.994889
	ENSG00000287524.1		0.03	0.34	3.01	-0.11	0.910823
	ENSG00000260135.7		8.5	0.13	1.14	-0.11	0.910827	0.994889
PRH1-PRR4	ENSG00000275778.2	100533464	106.5	-0.02	0.14	0.11	0.91086	0.994889
	ENSG00000237011.1		0.03	0.34	3.01	-0.11	0.910861
NUP35	ENSG00000163002.13	129401	1222.19	-0.01	0.09	0.11	0.910863	0.994889
	ENSG00000286834.1		2115.31	-0.01	0.09	0.11	0.910871	0.994889
EREG	ENSG00000124882.4	2069	35.99	0.02	0.18	-0.11	0.910872	0.994889
ORM2	ENSG00000228278.4	5005	14.65	-0.04	0.33	0.11	0.910887	0.994889
	ENSG00000233273.1		0.07	0.3	2.68	-0.11	0.910899
	ENSG00000260973.1		1.6	0.21	1.84	-0.11	0.910908
LINC02406	ENSG00000258144.2	105369730	0.08	0.29	2.61	-0.11	0.910909
SENP7	ENSG00000138468.16	57337	1113.12	0.01	0.09	-0.11	0.91091	0.994889
	ENSG00000225981.1		1.84	-0.04	0.32	0.11	0.910917
SNORD63B	ENSG00000222937.1	109617013	0.06	0.3	2.68	-0.11	0.910925
	ENSG00000225208.1		0.35	0.08	0.68	-0.11	0.910934
	ENSG00000238964.1		0.05	0.34	3.01	-0.11	0.910936
	ENSG00000241451.2		0.04	0.34	3.01	-0.11	0.910936
	ENSG00000271500.1		0.06	0.34	3.01	-0.11	0.910936
	ENSG00000286462.1		0.09	-0.29	2.58	0.11	0.910951
	ENSG00000237948.1		0.14	0.34	3.01	-0.11	0.910959
	ENSG00000235241.1		0.63	-0.07	0.59	0.11	0.910962
	ENSG00000257580.1		0.08	0.29	2.62	-0.11	0.910989
MROH6	ENSG00000204839.9	642475	369.76	0.02	0.17	-0.11	0.910994	0.994889
LINC02343	ENSG00000271850.2	105370158	0.31	-0.09	0.79	0.11	0.91105
	ENSG00000230097.2		0.26	0.11	1.02	-0.11	0.911053
	ENSG00000279401.1		0.51	0.07	0.59	-0.11	0.911067
	ENSG00000235078.1		8.52	0.02	0.18	-0.11	0.911068	0.994889
	ENSG00000235815.1		0.46	-0.08	0.72	0.11	0.911069
	ENSG00000225012.5		0.07	-0.34	3.01	0.11	0.911072
	ENSG00000217539.2		0.11	0.21	1.85	-0.11	0.911084
	ENSG00000272606.1		85.13	-0.01	0.09	0.11	0.911097	0.994889
HSPA13	ENSG00000155304.6	6782	2993.19	-0.01	0.13	0.11	0.911133	0.994889
	ENSG00000278924.1		0.34	-0.08	0.7	0.11	0.911152
YWHAZ	ENSG00000164924.18	7534	45217.8	0.01	0.1	-0.11	0.911155	0.994889
	ENSG00000258425.1		0.48	0.13	1.19	-0.11	0.911174
LOC105378311	ENSG00000234173.1	105378311	0.09	-0.25	2.2	0.11	0.911184
LINC02104	ENSG00000271334.6	101926940	9.62	0.04	0.34	-0.11	0.911185	0.994889
LINC02268	ENSG00000248174.6	101928509	87.99	-0.01	0.1	0.11	0.911269	0.994889
MIR3155A	ENSG00000263628.1	100422989	0.12	0.21	1.86	-0.11	0.911284
	ENSG00000254586.2		0.07	-0.25	2.23	0.11	0.911295
TAT-AS1	ENSG00000260886.2	100132529	20.77	0.01	0.13	-0.11	0.911314	0.994889
ELOA3C	ENSG00000275553.3	107983955	0.83	0.09	0.78	-0.11	0.911315
	ENSG00000201499.1		11.95	0.02	0.16	-0.11	0.911373	0.994889
OR8S1	ENSG00000284723.1	341568	0.03	0.33	3.01	-0.11	0.91139
	ENSG00000286893.1		0.02	0.33	3.01	-0.11	0.911395
	ENSG00000199572.1		0.02	0.33	3.01	-0.11	0.911395
MIR31	ENSG00000199177.1	407035	0.03	0.33	3.01	-0.11	0.911395
	ENSG00000207361.1		0.03	0.33	3.01	-0.11	0.911395
LOC101928058	ENSG00000253764.3	101928058	49.52	0.03	0.23	-0.11	0.911396	0.994889
	ENSG00000199279.1		0.16	0.14	1.3	-0.11	0.9114
	ENSG00000269931.2		0.21	0.12	1.11	-0.11	0.911414
GPR89A	ENSG00000117262.19	653519	1549.95	-0.01	0.08	0.11	0.911434	0.994889
	ENSG00000280339.1		36	-0.03	0.24	0.11	0.911445	0.994889
	ENSG00000237547.1		0.43	-0.16	1.42	0.11	0.911466
LINC01714	ENSG00000227634.3	102724539	0.19	-0.13	1.19	0.11	0.911476
	ENSG00000230268.3		0.11	0.24	2.15	-0.11	0.911493
FMO3	ENSG00000007933.13	2328	8.59	-0.02	0.19	0.11	0.911494	0.994889
LINC02860	ENSG00000222004.7	285941	0.31	-0.18	1.59	0.11	0.9115
	ENSG00000210841.1		0.13	0.23	2.11	-0.11	0.911519
	ENSG00000234135.2		0.12	-0.21	1.86	0.11	0.911522
	ENSG00000231980.1		0.04	0.33	3.01	-0.11	0.911522
	ENSG00000231566.2		20.59	-0.02	0.15	0.11	0.911536	0.994889
	ENSG00000259231.2		0.02	0.33	3.01	-0.11	0.911547
NR0B2	ENSG00000131910.5	8431	0.37	0.08	0.7	-0.11	0.911556
GSTZ1	ENSG00000100577.19	2954	2189.2	0.01	0.11	-0.11	0.911561	0.994889
	ENSG00000265593.1		0.09	0.29	2.57	-0.11	0.911565
	ENSG00000259433.2		1.02	-0.05	0.47	0.11	0.911566
	ENSG00000213652.3		0.07	0.25	2.25	-0.11	0.911566
	ENSG00000230684.1		0.14	0.27	2.46	-0.11	0.911574
	ENSG00000285554.1		15.76	-0.02	0.16	0.11	0.911655	0.994889
CERK	ENSG00000100422.14	64781	4592.23	0.01	0.08	-0.11	0.911657	0.994889
NUTM1	ENSG00000184507.16	256646	19.75	0.02	0.2	-0.11	0.911664	0.994889
LOC105374367	ENSG00000287331.1	105374367	0.06	0.33	3.01	-0.11	0.911664
	ENSG00000255379.1		0.04	0.33	3.01	-0.11	0.911684
	ENSG00000264061.1		0.03	0.33	3.01	-0.11	0.911684
	ENSG00000201967.1		0.05	0.33	3.01	-0.11	0.911684
	ENSG00000237848.1		0.03	0.33	3.01	-0.11	0.911684
	ENSG00000256021.1		0.04	0.33	3.01	-0.11	0.911684
	ENSG00000253775.2		0.03	0.33	3.01	-0.11	0.911684
	ENSG00000254758.1		0.03	0.33	3.01	-0.11	0.911684
	ENSG00000286047.1		0.04	0.33	3.01	-0.11	0.911684
	ENSG00000266985.1		2.67	0.03	0.25	-0.11	0.911687	0.994889
	ENSG00000240733.3		0.03	0.33	3.01	-0.11	0.911688
	ENSG00000252767.1		0.19	0.11	1.03	-0.11	0.9117
LOC101927636	ENSG00000251600.8	101927636	89.37	0.01	0.12	-0.11	0.911707	0.994889
	ENSG00000266924.1		0.03	0.33	3.01	-0.11	0.911709
	ENSG00000276592.1		0.34	0.3	2.71	-0.11	0.911738
	ENSG00000264350.1		3.82	0.03	0.24	-0.11	0.911738	0.994889
	ENSG00000260786.1		1.4	0.04	0.39	-0.11	0.911744
LINC01831	ENSG00000225765.2	101927331	0.07	0.33	3.01	-0.11	0.911765
	ENSG00000275475.1		0.04	0.33	3.01	-0.11	0.911765
	ENSG00000200378.1		0.06	0.33	3.01	-0.11	0.911765
	ENSG00000261512.2		279.32	0.02	0.16	-0.11	0.911786	0.994889
KCNE1B	ENSG00000276289.4	102723475	5.89	0.05	0.47	-0.11	0.91181	0.994889
	ENSG00000237115.2		0.19	-0.13	1.19	0.11	0.91186
	ENSG00000257666.1		0.45	-0.07	0.61	0.11	0.911919
	ENSG00000275854.1		46.37	0.01	0.1	-0.11	0.911919	0.994889
	ENSG00000230137.1		0.3	-0.09	0.84	0.11	0.911938
	ENSG00000238138.1		0.16	0.2	1.83	-0.11	0.911966
	ENSG00000227491.1		0.06	0.3	2.69	-0.11	0.911993
	ENSG00000235110.5		0.2	0.09	0.84	-0.11	0.912017
	ENSG00000261429.2		0.12	0.24	2.13	-0.11	0.912033
	ENSG00000278761.1		0.13	-0.33	3.01	0.11	0.912035
GTF2H1	ENSG00000110768.12	2965	2158.1	-0.01	0.06	0.11	0.91204	0.994889
	ENSG00000219159.4		0.81	0.06	0.53	-0.11	0.912049
	ENSG00000200318.2		0.08	0.21	1.92	-0.11	0.91205
LINC02743	ENSG00000255258.2	646522	0.07	0.33	3.01	-0.11	0.912071
	ENSG00000285782.2		0.12	0.24	2.13	-0.11	0.912082
SELL	ENSG00000188404.10	6402	3813.91	0.03	0.3	-0.11	0.912089	0.994889
	ENSG00000248778.1		0.19	0.1	0.92	-0.11	0.912108
AIRN	ENSG00000268257.2	100271873	1.4	0.08	0.73	-0.11	0.91211
GRXCR2	ENSG00000204928.2	643226	0.07	0.29	2.65	-0.11	0.912142
CSNK1G2-AS1	ENSG00000180846.8	255193	0.08	0.33	3.01	-0.11	0.912177
	ENSG00000229217.1		0.18	-0.13	1.17	0.11	0.912197
FAM21EP	ENSG00000235618.8	100421577	30.91	0.01	0.12	-0.11	0.912201	0.994889
TRIM40	ENSG00000204614.9	135644	0.16	0.18	1.62	-0.11	0.91222
	ENSG00000213189.5		912.74	-0.01	0.06	0.11	0.912225	0.994889
	ENSG00000233456.1		1.27	0.06	0.59	-0.11	0.912229
	ENSG00000286541.1		0.11	-0.33	3.01	0.11	0.912241
CCKAR	ENSG00000163394.6	886	0.64	-0.18	1.67	0.11	0.912256
	ENSG00000229930.1		0.12	0.33	3.01	-0.11	0.912258
HSPB11	ENSG00000081870.11	51668	1987.17	-0.01	0.05	0.11	0.912273	0.994889
	ENSG00000261226.1		23.02	0.03	0.3	-0.11	0.912276	0.994889
	ENSG00000251313.1		0.15	0.16	1.48	-0.11	0.912278
FAM120B	ENSG00000112584.13	84498	2183.6	-0.01	0.07	0.11	0.912292	0.994889
	ENSG00000224263.1		0.07	0.33	3.01	-0.11	0.912303
ADK	ENSG00000156110.14	132	2447.86	0.01	0.08	-0.11	0.912319	0.994889
	ENSG00000250413.1		4.82	-0.05	0.48	0.11	0.912341	0.994889
	ENSG00000183444.10		700.25	-0.01	0.12	0.11	0.912348	0.994889
	ENSG00000224950.2		71.25	-0.02	0.18	0.11	0.912375	0.994889
	ENSG00000248766.2		0.14	-0.16	1.44	0.11	0.912398
	ENSG00000224844.1		0.08	0.33	3.01	-0.11	0.912403
LZTS1-AS1	ENSG00000253733.3	100874051	0.09	0.24	2.2	-0.11	0.912403
	ENSG00000279458.2		0.63	-0.09	0.81	0.11	0.912405
	ENSG00000228028.2		0.09	0.33	3.01	-0.11	0.912464
	ENSG00000226845.1		0.57	-0.06	0.52	0.11	0.912492
RASSF8	ENSG00000123094.15	11228	1412.67	-0.02	0.14	0.11	0.912501	0.994889
	ENSG00000251726.1		0.09	0.33	3.01	-0.11	0.912513
	ENSG00000237701.1		0.04	0.33	3.01	-0.11	0.912513
ST20-MTHFS	ENSG00000259332.3	100528021	195.75	0.02	0.16	-0.11	0.912518	0.994889
	ENSG00000265443.1		1.62	-0.05	0.42	0.11	0.91252
	ENSG00000286973.1		0.27	0.1	0.9	-0.11	0.912521
	ENSG00000224055.1		0.09	0.33	3.01	-0.11	0.912542
EMG1	ENSG00000126749.16	10436	3319.79	0.01	0.08	-0.11	0.912558	0.994889
	ENSG00000229192.6		0.1	0.33	3.01	-0.11	0.912572
TAOK3	ENSG00000135090.14	51347	2388.58	0.01	0.09	-0.11	0.912606	0.994889
	ENSG00000228323.2		3.46	0.02	0.23	-0.11	0.91261	0.994889
MIR320A	ENSG00000208037.1	407037	0.08	-0.28	2.59	0.11	0.912615
	ENSG00000224011.1		7.89	0.03	0.25	-0.11	0.91262	0.994889
	ENSG00000254506.1		0.2	0.14	1.3	-0.11	0.912628
TXLNB	ENSG00000164440.15	167838	134.62	0.03	0.3	-0.11	0.912628	0.994889
DEFB107A	ENSG00000198129.3	245910	0.06	0.33	3.01	-0.11	0.912654
CACFD1	ENSG00000160325.14	11094	1519.59	-0.01	0.12	0.11	0.912663	0.994889
ADGRA3	ENSG00000152990.14	166647	4392.43	0.02	0.2	-0.11	0.912674	0.994889
PNPT1	ENSG00000138035.15	87178	3864.41	-0.02	0.22	0.11	0.912682	0.994889
FRG2	ENSG00000205097.6	448831	0.87	0.06	0.54	-0.11	0.912687
KPNB1	ENSG00000108424.10	3837	24664.1	0.01	0.09	-0.11	0.912692	0.994889
	ENSG00000214925.3		4.39	-0.03	0.24	0.11	0.912692	0.994889
	ENSG00000267420.1		0.15	-0.16	1.44	0.11	0.912705
	ENSG00000274723.1		2.56	-0.03	0.3	0.11	0.912757	0.994889
MTRES1	ENSG00000130349.10	51250	900.27	0.01	0.07	-0.11	0.912769	0.994889
	ENSG00000243478.9		0.17	-0.12	1.07	0.11	0.912787
H3C13	ENSG00000183598.3	653604	15.69	-0.03	0.28	0.11	0.912788	0.994889
	ENSG00000229598.1		0.44	-0.07	0.64	0.11	0.912791
	ENSG00000264340.1		0.11	0.33	3.01	-0.11	0.912797
	ENSG00000255575.1		0.09	0.18	1.68	-0.11	0.912804
	ENSG00000229017.7		8.1	0.02	0.21	-0.11	0.912822	0.994889
MIR133A1HG	ENSG00000265142.9	102723167	0.11	0.33	3.01	-0.11	0.912827
	ENSG00000204670.7		0.25	-0.22	2.03	0.11	0.912831
	ENSG00000243104.1		0.08	0.33	3.01	-0.11	0.91285
FETUB	ENSG00000090512.12	26998	1.07	0.04	0.4	-0.11	0.912863
	ENSG00000213900.2		0.11	0.28	2.51	-0.11	0.912872
BIRC6-AS2	ENSG00000279897.2	103752586	0.15	0.16	1.45	-0.11	0.912875
	ENSG00000229808.1		14.78	-0.02	0.15	0.11	0.91288	0.994889
TTTY14	ENSG00000176728.9	83869	426.4	-0.03	0.3	0.11	0.912884	0.994889
	ENSG00000237639.2		0.08	0.24	2.2	-0.11	0.912884
VSTM2B	ENSG00000187135.7	342865	27.65	-0.03	0.3	0.11	0.912894	0.994889
MIR618	ENSG00000208022.1	693203	0.08	0.21	1.92	-0.11	0.912895
	ENSG00000285880.1		5.97	0.02	0.2	-0.11	0.912902	0.994889
	ENSG00000226015.2		11.93	0.02	0.14	-0.11	0.912911	0.994889
	ENSG00000207227.1		0.18	-0.17	1.59	0.11	0.912923
FCN1	ENSG00000085265.11	2219	21.85	-0.01	0.11	0.11	0.912932	0.994889
	ENSG00000224426.1		0.07	0.33	3.01	-0.11	0.912934
	ENSG00000237999.2		0.25	0.1	0.89	-0.11	0.912939
	ENSG00000260092.1		13.61	-0.05	0.43	0.11	0.912957	0.994889
	ENSG00000235400.1		67.95	-0.02	0.16	0.11	0.912973	0.994889
	ENSG00000279143.1		0.13	0.32	2.94	-0.11	0.912998
TMEM270	ENSG00000175877.4	135886	1.13	-0.05	0.49	0.11	0.913002
TSSK2	ENSG00000206203.5	23617	0.51	0.06	0.51	-0.11	0.913004
C1QA	ENSG00000173372.17	712	0.32	0.16	1.42	-0.11	0.913009
	ENSG00000241220.1		0.15	0.16	1.47	-0.11	0.913011
RNF17	ENSG00000132972.19	56163	2.45	-0.1	0.87	0.11	0.913012	0.994889
OBP2A	ENSG00000122136.13	29991	0.34	0.14	1.27	-0.11	0.913031
	ENSG00000232445.2		1876.21	-0.02	0.2	0.11	0.913051	0.994889
	ENSG00000287327.1		0.12	0.32	2.96	-0.11	0.913071
MIR1286	ENSG00000221039.3	100302118	0.09	-0.24	2.23	0.11	0.913085
	ENSG00000235674.2		4.55	0.03	0.3	-0.11	0.913104	0.994889
	ENSG00000226957.1		0.23	0.15	1.39	-0.11	0.91312
	ENSG00000272443.1		0.33	-0.07	0.67	0.11	0.913138
NRTN	ENSG00000171119.2	4902	107.06	0.02	0.23	-0.11	0.913158	0.994889
	ENSG00000240521.1		33.08	-0.01	0.1	0.11	0.913167	0.994889
EED	ENSG00000074266.21	8726	2408.05	-0.01	0.06	0.11	0.913177	0.994889
	ENSG00000219604.1		0.05	0.33	3.01	-0.11	0.913198
	ENSG00000270403.1		0.19	-0.22	2.04	0.11	0.913201
	ENSG00000230470.1		0.45	-0.07	0.66	0.11	0.91321
PWWP3A	ENSG00000160953.16	84939	4522	0.01	0.06	-0.11	0.913215	0.994889
GSC2	ENSG00000063515.2	2928	1.21	-0.05	0.47	0.11	0.913224
	ENSG00000258290.1		0.28	0.15	1.38	-0.11	0.913229
RNF215	ENSG00000099999.15	200312	1392.33	0.01	0.09	-0.11	0.913258	0.994889
	ENSG00000260183.1		0.07	0.24	2.24	-0.11	0.913261
	ENSG00000250267.2		0.07	0.33	3.01	-0.11	0.913263
	ENSG00000259928.1		0.16	0.1	0.92	-0.11	0.913263
KDM5D	ENSG00000012817.15	8284	1179.69	0.02	0.21	-0.11	0.913269	0.994889
ZNF76	ENSG00000065029.15	7629	2592.46	0.01	0.06	-0.11	0.913281	0.994889
LOC730268	ENSG00000234231.4	730268	2.31	-0.1	0.93	0.11	0.913283	0.994889
	ENSG00000199762.1		0.23	0.14	1.29	-0.11	0.913298
	ENSG00000255440.2		0.94	-0.05	0.49	0.11	0.913311
	ENSG00000262777.1		0.11	0.27	2.5	-0.11	0.913315
	ENSG00000280108.2		0.06	0.33	3.01	-0.11	0.913327
	ENSG00000273618.1		12.33	0.02	0.14	-0.11	0.913334	0.994889
	ENSG00000206178.2		0.18	0.11	1	-0.11	0.913352
	ENSG00000234117.2		0.2	0.13	1.17	-0.11	0.913356
MCM3AP-AS1	ENSG00000215424.10	114044	264.56	0.01	0.09	-0.11	0.913358	0.994889
	ENSG00000213787.3		0.07	0.24	2.25	-0.11	0.913374
SLC37A3	ENSG00000157800.18	84255	2921.86	-0.01	0.11	0.11	0.913379	0.994889
	ENSG00000253945.1		80.77	0.02	0.14	-0.11	0.913393	0.994889
	ENSG00000279913.1		1.7	0.05	0.5	-0.11	0.913398
	ENSG00000261078.1		0.25	0.12	1.07	-0.11	0.913409
LRIG1	ENSG00000144749.13	26018	5909.7	0.02	0.15	-0.11	0.913418	0.994889
	ENSG00000231704.6		0.6	-0.05	0.49	0.11	0.913443
	ENSG00000176812.7		0.05	0.3	2.76	-0.11	0.913485
CAMP	ENSG00000164047.6	820	46.36	0.04	0.36	-0.11	0.913504	0.994889
	ENSG00000265388.2		33.46	-0.02	0.14	0.11	0.913508	0.994889
	ENSG00000226701.1		13.02	-0.02	0.19	0.11	0.913523	0.994889
ACOT13	ENSG00000112304.11	55856	2249.63	0.01	0.1	-0.11	0.913547	0.994889
	ENSG00000242111.1		0.17	0.22	2.07	-0.11	0.91357
QSOX2	ENSG00000165661.17	169714	2621.38	0.01	0.07	-0.11	0.913591	0.994889
	ENSG00000286591.1		8.3	-0.02	0.16	0.11	0.913598	0.994889
	ENSG00000254240.1		0.23	-0.33	3.01	0.11	0.913636
	ENSG00000242276.2		4.11	0.03	0.25	-0.11	0.913639	0.994889
LMAN2L	ENSG00000114988.11	81562	1895.06	-0.01	0.08	0.11	0.913659	0.994889
	ENSG00000231093.1		0.22	0.11	1.06	-0.11	0.913663
TFF1	ENSG00000160182.3	7031	0.46	0.1	0.93	-0.11	0.913678
	ENSG00000243287.2		0.31	0.07	0.68	-0.11	0.913679
GNG2	ENSG00000186469.8	54331	3145.12	-0.01	0.12	0.11	0.91368	0.994889
	ENSG00000234446.3		0.24	0.33	3.01	-0.11	0.913697
FAM230B	ENSG00000215498.9	642633	0.78	-0.07	0.67	0.11	0.913723
PEX1	ENSG00000127980.16	5189	1629.47	0.01	0.11	-0.11	0.913731	0.994889
LOC100379224	ENSG00000186019.11	100379224	135.9	-0.02	0.19	0.11	0.913744	0.994889
	ENSG00000254372.1		0.05	0.33	3.01	-0.11	0.913749
	ENSG00000250347.1		0.11	0.2	1.87	-0.11	0.913765
PFKFB4	ENSG00000114268.12	5210	3544.53	0.02	0.16	-0.11	0.913787	0.994889
	ENSG00000236065.2		0.05	0.33	3.01	-0.11	0.913857
	ENSG00000266378.1		24.22	-0.03	0.31	0.11	0.913926	0.994889
	ENSG00000280015.1		0.12	0.2	1.87	-0.11	0.913942
	ENSG00000233869.1		0.09	0.28	2.59	-0.11	0.913942
	ENSG00000278909.1		6.27	-0.03	0.31	0.11	0.913944	0.994889
	ENSG00000287302.1		0.33	0.11	0.99	-0.11	0.913962
B3GNT8	ENSG00000177191.2	374907	148.12	-0.02	0.23	0.11	0.913976	0.994889
	ENSG00000237589.1		0.1	0.18	1.68	-0.11	0.913986
	ENSG00000272647.3		8.45	-0.05	0.45	0.11	0.913991	0.994889
THSD4-AS1	ENSG00000259964.7	101929196	1.86	0.06	0.55	-0.11	0.914011
	ENSG00000242863.3		0.1	-0.18	1.68	0.11	0.914037
	ENSG00000278922.1		5.45	-0.02	0.19	0.11	0.91404	0.994889
CARD17	ENSG00000255221.3	440068	0.79	0.12	1.1	-0.11	0.914053
	ENSG00000206875.1		0.15	0.26	2.43	-0.11	0.914073
MIR1226	ENSG00000221585.1	100302232	4.15	-0.02	0.2	0.11	0.914086	0.994889
XRCC2	ENSG00000196584.3	7516	1312.2	0.02	0.16	-0.11	0.914089	0.994889
SLC35G3	ENSG00000164729.7	146861	0.11	0.27	2.52	-0.11	0.914114
	ENSG00000222511.2		0.18	-0.22	2.06	0.11	0.914125
	ENSG00000254727.1		0.17	-0.2	1.82	0.11	0.914147
	ENSG00000279200.1		39.16	-0.01	0.09	0.11	0.914166	0.994889
	ENSG00000231901.1		0.26	0.12	1.15	-0.11	0.91421
	ENSG00000261019.1		6.63	-0.02	0.17	0.11	0.914212	0.994889
	ENSG00000206623.1		0.06	0.29	2.68	-0.11	0.914234
	ENSG00000206147.5		21.14	0.03	0.26	-0.11	0.914305	0.994889
	ENSG00000253998.3		59.73	-0.09	0.85	0.11	0.91433	0.994889
	ENSG00000285572.2		269.88	-0.01	0.11	0.11	0.914337	0.994889
	ENSG00000169075.7		0.15	0.17	1.62	-0.11	0.914371
SEMA3F	ENSG00000001617.12	6405	2602.81	-0.02	0.16	0.11	0.914379	0.994889
	ENSG00000223273.1		0.18	-0.26	2.37	0.11	0.914406
	ENSG00000242170.3		0.91	0.05	0.44	-0.11	0.914411
	ENSG00000270951.1		5.78	0.03	0.27	-0.11	0.914428	0.994889
	ENSG00000235079.1		1.75	0.06	0.56	-0.11	0.914434
	ENSG00000265643.1		0.07	0.32	3.01	-0.11	0.914435
SERPINB13	ENSG00000197641.11	5275	0.08	0.28	2.61	-0.11	0.914438
	ENSG00000259312.1		0.04	0.32	3.01	-0.11	0.914441
	ENSG00000250194.1		0.18	0.15	1.42	-0.11	0.914456
NRXN1	ENSG00000179915.23	9378	256.84	-0.03	0.26	0.11	0.914463	0.994889
	ENSG00000219770.1		0.01	0.32	3.01	-0.11	0.914482
	ENSG00000249986.1		0.03	0.32	3.01	-0.11	0.91451
	ENSG00000259350.2		0.03	0.32	3.01	-0.11	0.91451
	ENSG00000276800.1		0.04	0.32	3.01	-0.11	0.91451
SNORD113-3	ENSG00000201700.3	767563	0.03	0.32	3.01	-0.11	0.91451
	ENSG00000228123.4		0.03	0.32	3.01	-0.11	0.914516
	ENSG00000206249.3		15.39	-0.02	0.19	0.11	0.914524	0.994889
ASPSCR1	ENSG00000169696.16	79058	2806.62	0.01	0.12	-0.11	0.914566	0.994889
BCL9	ENSG00000116128.11	607	3428.95	0.01	0.1	-0.11	0.914567	0.994889
	ENSG00000222445.1		0.24	-0.11	1.05	0.11	0.914586
	ENSG00000275383.1		126.41	-0.01	0.07	0.11	0.91459	0.994889
	ENSG00000277001.1		13.3	0.01	0.13	-0.11	0.9146	0.994889
	ENSG00000260113.3		0.2	0.14	1.3	-0.11	0.914607
TMPRSS11GP	ENSG00000229009.7	644759	0.01	0.32	3.01	-0.11	0.91463
LINC00350	ENSG00000225316.3	100874136	0.01	0.32	3.01	-0.11	0.91463
	ENSG00000260478.2		0.01	0.32	3.01	-0.11	0.91463
ZNF385D-AS2	ENSG00000223351.5	100874221	0.01	0.32	3.01	-0.11	0.91463
	ENSG00000274133.1		0.01	0.32	3.01	-0.11	0.91463
	ENSG00000248409.2		0.01	0.32	3.01	-0.11	0.91463
	ENSG00000234660.2		0.01	0.32	3.01	-0.11	0.91463
LINC02439	ENSG00000255814.2	105370016	0.01	0.32	3.01	-0.11	0.91463
	ENSG00000274594.1		0.01	0.32	3.01	-0.11	0.91463
	ENSG00000258491.2		0.01	0.32	3.01	-0.11	0.91463
	ENSG00000227411.1		0.01	0.32	3.01	-0.11	0.91463
	ENSG00000197092.5		0.01	0.32	3.01	-0.11	0.91463
	ENSG00000213048.3		0.01	0.32	3.01	-0.11	0.91463
	ENSG00000248542.2		0.01	0.32	3.01	-0.11	0.91463
	ENSG00000233553.1		0.01	0.32	3.01	-0.11	0.91463
	ENSG00000259273.1		0.01	0.32	3.01	-0.11	0.91463
	ENSG00000237210.1		0.01	0.32	3.01	-0.11	0.91463
	ENSG00000219807.2		0.01	0.32	3.01	-0.11	0.91463
	ENSG00000204471.3		0.01	0.32	3.01	-0.11	0.91463
	ENSG00000251418.2		0.01	0.32	3.01	-0.11	0.91463
	ENSG00000276095.2		0.01	0.32	3.01	-0.11	0.91463
	ENSG00000230585.2		0.01	0.32	3.01	-0.11	0.91463
	ENSG00000263479.2		0.01	0.32	3.01	-0.11	0.91463
	ENSG00000227307.1		0.01	0.32	3.01	-0.11	0.91463
	ENSG00000280147.1		0.01	0.32	3.01	-0.11	0.91463
	ENSG00000258930.1		0.01	0.32	3.01	-0.11	0.91463
	ENSG00000265327.2		0.01	0.32	3.01	-0.11	0.91463
MIR326	ENSG00000199090.1	442900	0.01	0.32	3.01	-0.11	0.91463
MIR208A	ENSG00000199157.2	406990	0.01	0.32	3.01	-0.11	0.91463
	ENSG00000199740.1		0.01	0.32	3.01	-0.11	0.91463
	ENSG00000199788.1		0.01	0.32	3.01	-0.11	0.91463
	ENSG00000199929.1		0.01	0.32	3.01	-0.11	0.91463
	ENSG00000200051.1		0.01	0.32	3.01	-0.11	0.91463
	ENSG00000200728.1		0.01	0.32	3.01	-0.11	0.91463
	ENSG00000200842.1		0.01	0.32	3.01	-0.11	0.91463
	ENSG00000201153.1		0.01	0.32	3.01	-0.11	0.91463
	ENSG00000201510.1		0.01	0.32	3.01	-0.11	0.91463
	ENSG00000201761.1		0.01	0.32	3.01	-0.11	0.91463
	ENSG00000202399.1		0.01	0.32	3.01	-0.11	0.91463
	ENSG00000206769.1		0.01	0.32	3.01	-0.11	0.91463
	ENSG00000206958.1		0.01	0.32	3.01	-0.11	0.91463
	ENSG00000207467.1		0.01	0.32	3.01	-0.11	0.91463
MIR521-2	ENSG00000207549.1	574481	0.01	0.32	3.01	-0.11	0.91463
MIR141	ENSG00000207708.1	406933	0.01	0.32	3.01	-0.11	0.91463
MIR518E	ENSG00000207987.1	574487	0.01	0.32	3.01	-0.11	0.91463
	ENSG00000211793.2		0.01	0.32	3.01	-0.11	0.91463
	ENSG00000212496.1		0.01	0.32	3.01	-0.11	0.91463
	ENSG00000216777.1		0.01	0.32	3.01	-0.11	0.91463
	ENSG00000222220.1		0.01	0.32	3.01	-0.11	0.91463
DEFA8P	ENSG00000223629.1	449491	0.01	0.32	3.01	-0.11	0.91463
	ENSG00000224279.2		0.01	0.32	3.01	-0.11	0.91463
	ENSG00000224510.2		0.01	0.32	3.01	-0.11	0.91463
	ENSG00000225176.2		0.01	0.32	3.01	-0.11	0.91463
	ENSG00000226405.1		0.01	0.32	3.01	-0.11	0.91463
	ENSG00000227623.1		0.01	0.32	3.01	-0.11	0.91463
	ENSG00000227814.3		0.01	0.32	3.01	-0.11	0.91463
	ENSG00000229733.1		0.01	0.32	3.01	-0.11	0.91463
	ENSG00000233031.1		0.01	0.32	3.01	-0.11	0.91463
	ENSG00000233557.2		0.01	0.32	3.01	-0.11	0.91463
	ENSG00000235299.2		0.01	0.32	3.01	-0.11	0.91463
PCYT1B-AS1	ENSG00000236836.1	100874088	0.01	0.32	3.01	-0.11	0.91463
	ENSG00000237130.1		0.01	0.32	3.01	-0.11	0.91463
	ENSG00000238008.1		0.01	0.32	3.01	-0.11	0.91463
	ENSG00000238658.1		0.01	0.32	3.01	-0.11	0.91463
	ENSG00000239805.1		0.01	0.32	3.01	-0.11	0.91463
	ENSG00000240179.1		0.01	0.32	3.01	-0.11	0.91463
	ENSG00000240199.3		0.01	0.32	3.01	-0.11	0.91463
	ENSG00000241207.1		0.01	0.32	3.01	-0.11	0.91463
	ENSG00000241344.1		0.01	0.32	3.01	-0.11	0.91463
	ENSG00000241568.3		0.01	0.32	3.01	-0.11	0.91463
	ENSG00000242201.3		0.01	0.32	3.01	-0.11	0.91463
	ENSG00000242381.3		0.01	0.32	3.01	-0.11	0.91463
	ENSG00000244559.1		0.01	0.32	3.01	-0.11	0.91463
	ENSG00000248337.1		0.01	0.32	3.01	-0.11	0.91463
	ENSG00000249000.1		0.01	0.32	3.01	-0.11	0.91463
	ENSG00000250877.1		0.01	0.32	3.01	-0.11	0.91463
	ENSG00000251399.1		0.01	0.32	3.01	-0.11	0.91463
	ENSG00000252091.1		0.01	0.32	3.01	-0.11	0.91463
	ENSG00000252269.1		0.01	0.32	3.01	-0.11	0.91463
	ENSG00000252441.1		0.01	0.32	3.01	-0.11	0.91463
	ENSG00000253041.1		0.01	0.32	3.01	-0.11	0.91463
	ENSG00000253089.1		0.01	0.32	3.01	-0.11	0.91463
	ENSG00000253648.1		0.01	0.32	3.01	-0.11	0.91463
	ENSG00000254644.1		0.01	0.32	3.01	-0.11	0.91463
	ENSG00000255563.1		0.01	0.32	3.01	-0.11	0.91463
	ENSG00000258968.2		0.01	0.32	3.01	-0.11	0.91463
	ENSG00000261234.1		0.01	0.32	3.01	-0.11	0.91463
	ENSG00000261511.1		0.01	0.32	3.01	-0.11	0.91463
	ENSG00000265019.1		0.01	0.32	3.01	-0.11	0.91463
MIR2681	ENSG00000265164.1	100616110	0.01	0.32	3.01	-0.11	0.91463
MIR4422	ENSG00000265822.1	100616272	0.01	0.32	3.01	-0.11	0.91463
MIR4287	ENSG00000265847.1	100422828	0.01	0.32	3.01	-0.11	0.91463
MIR3617	ENSG00000266071.1	100500897	0.01	0.32	3.01	-0.11	0.91463
MIR4757	ENSG00000266738.1	100616307	0.01	0.32	3.01	-0.11	0.91463
	ENSG00000270767.1		0.01	0.32	3.01	-0.11	0.91463
	ENSG00000271765.1		0.01	0.32	3.01	-0.11	0.91463
	ENSG00000272507.1		0.01	0.32	3.01	-0.11	0.91463
	ENSG00000274344.1		0.01	0.32	3.01	-0.11	0.91463
	ENSG00000274365.1		0.01	0.32	3.01	-0.11	0.91463
	ENSG00000275312.1		0.01	0.32	3.01	-0.11	0.91463
	ENSG00000275339.1		0.01	0.32	3.01	-0.11	0.91463
MIR1264	ENSG00000276158.2	100302251	0.01	0.32	3.01	-0.11	0.91463
SNORD107	ENSG00000276314.1	91380	0.01	0.32	3.01	-0.11	0.91463
	ENSG00000276431.1		0.01	0.32	3.01	-0.11	0.91463
	ENSG00000277774.1		0.01	0.32	3.01	-0.11	0.91463
	ENSG00000281159.1		0.01	0.32	3.01	-0.11	0.91463
	ENSG00000282921.1		0.01	0.32	3.01	-0.11	0.91463
	ENSG00000283065.1		0.01	0.32	3.01	-0.11	0.91463
	ENSG00000283452.1		0.01	0.32	3.01	-0.11	0.91463
MIR92A1	ENSG00000283705.1	407048	0.01	0.32	3.01	-0.11	0.91463
MIR935	ENSG00000284583.1	100126325	0.01	0.32	3.01	-0.11	0.91463
	ENSG00000226502.2		0.01	0.32	3.01	-0.11	0.91463
	ENSG00000223721.3		0.01	0.32	3.01	-0.11	0.91463
	ENSG00000287220.1		0.01	0.32	3.01	-0.11	0.91463
	ENSG00000271101.1		0.01	0.32	3.01	-0.11	0.91463
KRTAP15-1	ENSG00000186970.4	254950	0.01	0.32	3.01	-0.11	0.91463
AA06	ENSG00000265544.1	100506677	0.01	0.32	3.01	-0.11	0.91463
	ENSG00000225502.2		0.01	0.32	3.01	-0.11	0.91463
OR51B6	ENSG00000176239.7	390058	0.01	0.32	3.01	-0.11	0.91463
	ENSG00000223598.1		0.01	0.32	3.01	-0.11	0.91463
	ENSG00000234376.4		0.01	0.32	3.01	-0.11	0.91463
	ENSG00000237926.1		0.01	0.32	3.01	-0.11	0.91463
	ENSG00000273360.1		0.01	0.32	3.01	-0.11	0.91463
	ENSG00000244217.1		0.01	0.32	3.01	-0.11	0.91463
	ENSG00000248145.2		0.01	0.32	3.01	-0.11	0.91463
	ENSG00000275423.1		0.01	0.32	3.01	-0.11	0.91463
	ENSG00000280091.1		0.01	0.32	3.01	-0.11	0.91463
	ENSG00000250391.1		0.01	0.32	3.01	-0.11	0.91463
	ENSG00000254171.1		0.01	0.32	3.01	-0.11	0.91463
	ENSG00000225870.1		0.01	0.32	3.01	-0.11	0.91463
	ENSG00000217377.1		0.01	0.32	3.01	-0.11	0.91463
	ENSG00000218476.2		0.01	0.32	3.01	-0.11	0.91463
	ENSG00000254253.1		0.01	0.32	3.01	-0.11	0.91463
	ENSG00000224069.1		0.01	0.32	3.01	-0.11	0.91463
TCHHL1	ENSG00000182898.4	126637	0.01	0.32	3.01	-0.11	0.91463
	ENSG00000275314.1		0.01	0.32	3.01	-0.11	0.91463
LINC01477	ENSG00000261715.1	101927900	0.01	0.32	3.01	-0.11	0.91463
	ENSG00000228810.1		0.01	0.32	3.01	-0.11	0.91463
	ENSG00000230818.1		0.01	0.32	3.01	-0.11	0.91463
	ENSG00000205898.3		0.01	0.32	3.01	-0.11	0.91463
	ENSG00000256072.1		0.01	0.32	3.01	-0.11	0.91463
	ENSG00000224297.2		0.01	0.32	3.01	-0.11	0.91463
	ENSG00000236681.1		0.01	0.32	3.01	-0.11	0.91463
	ENSG00000253160.1		0.01	0.32	3.01	-0.11	0.91463
	ENSG00000259239.1		0.01	0.32	3.01	-0.11	0.91463
	ENSG00000286411.1		0.01	0.32	3.01	-0.11	0.91463
	ENSG00000249519.1		0.01	0.32	3.01	-0.11	0.91463
	ENSG00000236121.1		0.01	0.32	3.01	-0.11	0.91463
	ENSG00000268144.1		0.01	0.32	3.01	-0.11	0.91463
	ENSG00000224955.1		0.01	0.32	3.01	-0.11	0.91463
	ENSG00000234842.1		0.01	0.32	3.01	-0.11	0.91463
	ENSG00000255321.1		0.01	0.32	3.01	-0.11	0.91463
OR6F1	ENSG00000169214.4	343169	0.01	0.32	3.01	-0.11	0.91463
	ENSG00000266605.1		0.01	0.32	3.01	-0.11	0.91463
	ENSG00000250124.1		0.01	0.32	3.01	-0.11	0.91463
	ENSG00000255086.1		0.01	0.32	3.01	-0.11	0.91463
	ENSG00000255300.6		0.01	0.32	3.01	-0.11	0.914631
	ENSG00000235461.2		0.01	0.32	3.01	-0.11	0.914631
	ENSG00000233359.2		0.01	0.32	3.01	-0.11	0.914631
OR6C1	ENSG00000205330.4	390321	0.01	0.32	3.01	-0.11	0.914631
	ENSG00000215398.11		0.02	0.32	3.01	-0.11	0.914631
MFF	ENSG00000168958.19	56947	5005.22	-0.01	0.06	0.11	0.914642	0.994889
MIR650	ENSG00000284049.1	723778	0.21	0.19	1.8	-0.11	0.914652
	ENSG00000242882.1		4.92	0.02	0.22	-0.11	0.914655	0.994889
	ENSG00000227613.1		0.04	0.32	3.01	-0.11	0.914659
CHRM2	ENSG00000181072.11	1129	79.2	-0.05	0.5	0.11	0.914664	0.994889
	ENSG00000212434.2		0.05	0.32	3.01	-0.11	0.914678
ICAM4	ENSG00000105371.10	3386	89.93	0.02	0.17	-0.11	0.91468	0.994889
	ENSG00000286773.1		1.23	-0.04	0.37	0.11	0.914704
	ENSG00000257910.1		0.74	-0.04	0.41	0.11	0.914733
	ENSG00000207223.1		0.23	0.12	1.12	-0.11	0.914793
	ENSG00000244535.1		0.5	-0.06	0.56	0.11	0.914802
PEAR1	ENSG00000187800.13	375033	528.08	0.03	0.27	-0.11	0.914809	0.994889
	ENSG00000283773.1		10.26	-0.02	0.22	0.11	0.914846	0.994889
FAM184B	ENSG00000047662.5	27146	25.89	-0.02	0.23	0.11	0.914846	0.994889
	ENSG00000250431.1		0.09	0.27	2.56	-0.11	0.914846
	ENSG00000279860.1		0.05	0.32	3.01	-0.11	0.914859
	ENSG00000200750.1		0.08	0.28	2.61	-0.11	0.914886
MAGED2	ENSG00000102316.17	10916	14162.5	0.01	0.07	-0.11	0.914893	0.994889
	ENSG00000217165.1		0.21	0.13	1.19	-0.11	0.914904
	ENSG00000255361.1		0.1	0.32	3.01	-0.11	0.914925
RNVU1-1	ENSG00000207340.1	101954273	1	0.04	0.41	-0.11	0.914936
	ENSG00000288029.1		3.23	0.03	0.31	-0.11	0.914936	0.994889
	ENSG00000260905.1		16.51	-0.03	0.24	0.11	0.914944	0.994889
	ENSG00000233978.1		0.07	0.32	3.01	-0.11	0.914965
MAEA	ENSG00000090316.16	10296	4067.35	0	0.05	-0.11	0.914967	0.994889
LOC101929340	ENSG00000250073.3	101929340	24.3	0.03	0.29	-0.11	0.914969	0.994889
	ENSG00000272691.1		3.71	-0.03	0.25	0.11	0.914987	0.994889
	ENSG00000225442.2		0.12	0.18	1.66	-0.11	0.914994
MIR4477A	ENSG00000276029.1	100616184	0.1	-0.32	3.01	0.11	0.915008
LENG1	ENSG00000105617.4	79165	639.82	0.01	0.08	-0.11	0.915015	0.994889
SPANXD	ENSG00000196406.4	64648	0.32	0.17	1.56	-0.11	0.915024
LINC01428	ENSG00000228888.1	101929265	0.27	0.11	1.02	-0.11	0.915034
	ENSG00000238719.1		0.1	0.32	3.01	-0.11	0.915053
	ENSG00000235192.1		5.87	-0.04	0.36	0.11	0.915055	0.994889
	ENSG00000235115.3		0.76	0.06	0.58	-0.11	0.915076
	ENSG00000214533.3		0.08	0.2	1.91	-0.11	0.915079
	ENSG00000270477.1		0.06	0.32	3.01	-0.11	0.915086
	ENSG00000201470.1		0.36	-0.09	0.83	0.11	0.915086
AADACL2	ENSG00000197953.6	344752	0.18	-0.3	2.85	0.11	0.915094
	ENSG00000233402.1		0.16	-0.12	1.17	0.11	0.915099
	ENSG00000283304.1		0.05	0.32	3.01	-0.11	0.91511
PIK3CA	ENSG00000121879.5	5290	1813.08	-0.01	0.13	0.11	0.91514	0.994889
	ENSG00000278594.1		0.08	0.32	3.01	-0.11	0.915153
	ENSG00000227088.2		1.17	0.06	0.59	-0.11	0.915156
	ENSG00000224040.1		27.88	0.04	0.41	-0.11	0.915158	0.994889
	ENSG00000260664.2		1.39	-0.04	0.39	0.11	0.915166
SNORA22	ENSG00000206634.1	677807	3.92	-0.03	0.24	0.11	0.915174	0.994889
UCN3	ENSG00000178473.7	114131	0.11	0.32	3	-0.11	0.91518
OTOP2	ENSG00000183034.13	92736	1.52	0.04	0.42	-0.11	0.915199
	ENSG00000255870.1		0.02	0.32	3.01	-0.11	0.915212
	ENSG00000232675.7		0.02	0.32	3.01	-0.11	0.915212
	ENSG00000232144.1		0.02	0.32	3.01	-0.11	0.915212
	ENSG00000223918.1		0.02	0.32	3.01	-0.11	0.915212
MCCD1	ENSG00000204511.3	401250	0.12	0.23	2.11	-0.11	0.915226
	ENSG00000254514.1		0.04	0.32	3.01	-0.11	0.915227
	ENSG00000286331.1		0.18	-0.2	1.84	0.11	0.915242
CCDC65	ENSG00000139537.11	85478	20.68	-0.02	0.21	0.11	0.915245	0.994889
	ENSG00000259622.1		0.09	0.2	1.9	-0.11	0.915249
LOC105378591	ENSG00000226969.1	105378591	0.68	0.07	0.66	-0.11	0.91526
TNFSF13B	ENSG00000102524.11	10673	201.99	0.02	0.21	-0.11	0.915279	0.994889
	ENSG00000233908.1		0.04	0.32	3.01	-0.11	0.915297
	ENSG00000252164.1		0.04	0.32	3.01	-0.11	0.915297
DYNLL2	ENSG00000264364.3	140735	9556.76	-0.01	0.05	0.11	0.915308	0.994889
LINC01985	ENSG00000227260.2	101928015	0.14	0.14	1.3	-0.11	0.915309
	ENSG00000260160.1		31.67	0.01	0.12	-0.11	0.915312	0.994889
	ENSG00000237846.1		7.89	-0.02	0.22	0.11	0.915319	0.994889
CALML5	ENSG00000178372.8	51806	0.21	0.12	1.15	-0.11	0.915325
KLF5	ENSG00000102554.14	688	317.31	-0.03	0.24	0.11	0.915334	0.994889
	ENSG00000253172.1		0.13	0.15	1.45	-0.11	0.915338
	ENSG00000260514.1		0.05	0.32	3.01	-0.11	0.915339
	ENSG00000228030.2		0.03	0.32	3.01	-0.11	0.915339
	ENSG00000259064.2		0.08	0.32	3.01	-0.11	0.915339
	ENSG00000277752.1		0.03	0.32	3.01	-0.11	0.915339
LOC101928523	ENSG00000285483.1	101928523	0.05	0.32	3.01	-0.11	0.91534
MIR324	ENSG00000199053.3	442898	0.06	0.29	2.69	-0.11	0.915362
	ENSG00000250640.2		0.03	0.32	3.01	-0.11	0.915381
	ENSG00000288459.1		0.24	0.11	1.03	-0.11	0.915389
FLJ42102	ENSG00000172900.12	399923	71.48	0.01	0.09	-0.11	0.915392	0.994889
MBD3L1	ENSG00000170948.3	85509	0.1	0.2	1.88	-0.11	0.915423
	ENSG00000286210.1		0.22	0.17	1.58	-0.11	0.915445
LINC00550	ENSG00000281778.1	338862	0.15	0.32	3.01	-0.11	0.915463
LINC01804	ENSG00000231031.6	101926966	0.06	0.32	3.01	-0.11	0.915464
	ENSG00000249017.1		0.06	0.32	3.01	-0.11	0.915464
OR9Q2	ENSG00000186513.3	219957	0.04	0.32	3.01	-0.11	0.915465
	ENSG00000285683.2		0.04	0.32	3.01	-0.11	0.915465
TMEM225	ENSG00000204300.7	338661	0.04	0.32	3.01	-0.11	0.915465
	ENSG00000228174.7		0.02	0.32	3.01	-0.11	0.915465
DCD	ENSG00000161634.12	117159	0.03	0.32	3.01	-0.11	0.915465
LOC105377503	ENSG00000287730.1	105377503	0.01	0.32	3.01	-0.11	0.915465
OR4C15	ENSG00000181939.3	81309	0.02	0.32	3.01	-0.11	0.915465
	ENSG00000286605.1		0.01	0.32	3.01	-0.11	0.915465
	ENSG00000217231.2		0.02	0.32	3.01	-0.11	0.915465
	ENSG00000229360.1		0.02	0.32	3.01	-0.11	0.915465
	ENSG00000288080.1		0.02	0.32	3.01	-0.11	0.915465
	ENSG00000267116.1		0.04	0.32	3.01	-0.11	0.915465
	ENSG00000286500.1		0.01	0.32	3.01	-0.11	0.915465
	ENSG00000254925.1		0.02	0.32	3.01	-0.11	0.915465
	ENSG00000250428.1		0.04	0.32	3.01	-0.11	0.915465
	ENSG00000258379.1		0.01	0.32	3.01	-0.11	0.915465
LOC101927138	ENSG00000227599.1	101927138	0.02	0.32	3.01	-0.11	0.915465
	ENSG00000236274.1		0.04	0.32	3.01	-0.11	0.915465
	ENSG00000287137.1		0.01	0.32	3.01	-0.11	0.915465
	ENSG00000227657.1		0.01	0.32	3.01	-0.11	0.915465
	ENSG00000229369.1		0.04	0.32	3.01	-0.11	0.915465
	ENSG00000249283.3		0.04	0.32	3.01	-0.11	0.915465
	ENSG00000225944.1		0.04	0.32	3.01	-0.11	0.915465
	ENSG00000232130.1		0.03	0.32	3.01	-0.11	0.915465
	ENSG00000230704.1		0.03	0.32	3.01	-0.11	0.915465
	ENSG00000223815.2		0.03	0.32	3.01	-0.11	0.915465
	ENSG00000255506.1		0.01	0.32	3.01	-0.11	0.915465
	ENSG00000287270.1		0.02	0.32	3.01	-0.11	0.915465
OR5AK4P	ENSG00000283307.1	219525	0.02	0.32	3.01	-0.11	0.915465
	ENSG00000229395.1		0.02	0.32	3.01	-0.11	0.915465
	ENSG00000176923.5		0.02	0.32	3.01	-0.11	0.915465
LINC02650	ENSG00000233945.2	105378397	0.01	0.32	3.01	-0.11	0.915465
	ENSG00000259324.2		0.02	0.32	3.01	-0.11	0.915465
	ENSG00000243961.2		0.04	0.32	3.01	-0.11	0.915465
	ENSG00000255838.1		0.02	0.32	3.01	-0.11	0.915465
	ENSG00000275278.1		0.01	0.32	3.01	-0.11	0.915465
	ENSG00000270306.1		0.02	0.32	3.01	-0.11	0.915465
	ENSG00000203560.3		0.04	0.32	3.01	-0.11	0.915465
	ENSG00000249175.1		0.04	0.32	3.01	-0.11	0.915465
TMEM207	ENSG00000198398.2	131920	0.03	0.32	3.01	-0.11	0.915465
	ENSG00000224752.1		0.04	0.32	3.01	-0.11	0.915465
	ENSG00000219881.1		0.04	0.32	3.01	-0.11	0.915465
	ENSG00000285817.1		0.01	0.32	3.01	-0.11	0.915465
	ENSG00000239207.2		0.03	0.32	3.01	-0.11	0.915465
	ENSG00000254176.1		0.01	0.32	3.01	-0.11	0.915465
FAM236D	ENSG00000225396.5	105373251	0.03	0.32	3.01	-0.11	0.915465
LINC01904	ENSG00000259837.1	388456	0.01	0.32	3.01	-0.11	0.915465
	ENSG00000231883.1		0.03	0.32	3.01	-0.11	0.915465
LOC101928398	ENSG00000287082.1	101928398	0.01	0.32	3.01	-0.11	0.915465
	ENSG00000287724.1		0.01	0.32	3.01	-0.11	0.915465
	ENSG00000199716.1		0.04	0.32	3.01	-0.11	0.915465
	ENSG00000200779.1		0.01	0.32	3.01	-0.11	0.915465
	ENSG00000201243.1		0.04	0.32	3.01	-0.11	0.915465
	ENSG00000201826.1		0.01	0.32	3.01	-0.11	0.915465
KRTAP22-2	ENSG00000206106.2	100288287	0.01	0.32	3.01	-0.11	0.915465
	ENSG00000206695.1		0.03	0.32	3.01	-0.11	0.915465
	ENSG00000206813.1		0.01	0.32	3.01	-0.11	0.915465
SNORD116-3	ENSG00000207014.1	100033415	0.03	0.32	3.01	-0.11	0.915465
	ENSG00000207365.1		0.03	0.32	3.01	-0.11	0.915465
MIR532	ENSG00000207758.1	693124	0.01	0.32	3.01	-0.11	0.915465
MIR9-1	ENSG00000207933.3	407046	0.01	0.32	3.01	-0.11	0.915465
MIR182	ENSG00000207990.3	406958	0.01	0.32	3.01	-0.11	0.915465
MIR301A	ENSG00000207996.1	407027	0.03	0.32	3.01	-0.11	0.915465
	ENSG00000212146.1		0.03	0.32	3.01	-0.11	0.915465
	ENSG00000218749.1		0.03	0.32	3.01	-0.11	0.915465
	ENSG00000222663.1		0.03	0.32	3.01	-0.11	0.915465
	ENSG00000222767.1		0.03	0.32	3.01	-0.11	0.915465
	ENSG00000226857.1		0.03	0.32	3.01	-0.11	0.915465
H3P9	ENSG00000227430.1	115482684	0.04	0.32	3.01	-0.11	0.915465
	ENSG00000227523.1		0.01	0.32	3.01	-0.11	0.915465
	ENSG00000228410.6		0.01	0.32	3.01	-0.11	0.915465
	ENSG00000229269.1		0.01	0.32	3.01	-0.11	0.915465
	ENSG00000231108.2		0.04	0.32	3.01	-0.11	0.915465
	ENSG00000231202.1		0.04	0.32	3.01	-0.11	0.915465
	ENSG00000231655.1		0.02	0.32	3.01	-0.11	0.915465
	ENSG00000232155.1		0.01	0.32	3.01	-0.11	0.915465
	ENSG00000232778.1		0.02	0.32	3.01	-0.11	0.915465
	ENSG00000232813.1		0.03	0.32	3.01	-0.11	0.915465
	ENSG00000233134.1		0.01	0.32	3.01	-0.11	0.915465
	ENSG00000235429.1		0.04	0.32	3.01	-0.11	0.915465
	ENSG00000236115.1		0.03	0.32	3.01	-0.11	0.915465
	ENSG00000236365.1		0.03	0.32	3.01	-0.11	0.915465
	ENSG00000236863.2		0.03	0.32	3.01	-0.11	0.915465
	ENSG00000237173.1		0.03	0.32	3.01	-0.11	0.915465
	ENSG00000237323.1		0.01	0.32	3.01	-0.11	0.915465
	ENSG00000237483.1		0.02	0.32	3.01	-0.11	0.915465
SNORD42A	ENSG00000238649.1	26809	0.02	0.32	3.01	-0.11	0.915465
	ENSG00000239580.3		0.03	0.32	3.01	-0.11	0.915465
	ENSG00000240519.1		0.02	0.32	3.01	-0.11	0.915465
	ENSG00000241243.3		0.01	0.32	3.01	-0.11	0.915465
	ENSG00000241588.3		0.01	0.32	3.01	-0.11	0.915465
	ENSG00000244034.3		0.03	0.32	3.01	-0.11	0.915465
	ENSG00000248660.1		0.02	0.32	3.01	-0.11	0.915465
	ENSG00000248696.1		0.02	0.32	3.01	-0.11	0.915465
	ENSG00000249944.1		0.02	0.32	3.01	-0.11	0.915465
	ENSG00000250806.2		0.02	0.32	3.01	-0.11	0.915465
	ENSG00000251929.1		0.01	0.32	3.01	-0.11	0.915465
	ENSG00000252074.1		0.01	0.32	3.01	-0.11	0.915465
	ENSG00000252115.1		0.04	0.32	3.01	-0.11	0.915465
	ENSG00000253345.1		0.03	0.32	3.01	-0.11	0.915465
	ENSG00000254014.1		0.01	0.32	3.01	-0.11	0.915465
	ENSG00000255928.1		0.03	0.32	3.01	-0.11	0.915465
	ENSG00000256714.1		0.01	0.32	3.01	-0.11	0.915465
	ENSG00000256963.1		0.03	0.32	3.01	-0.11	0.915465
	ENSG00000260741.1		0.01	0.32	3.01	-0.11	0.915465
	ENSG00000261144.1		0.01	0.32	3.01	-0.11	0.915465
MIR3689D2	ENSG00000264136.1	100616344	0.01	0.32	3.01	-0.11	0.915465
	ENSG00000264246.1		0.03	0.32	3.01	-0.11	0.915465
MIR4476	ENSG00000265368.1	100616456	0.02	0.32	3.01	-0.11	0.915465
MIR4437	ENSG00000266705.1	100616213	0.01	0.32	3.01	-0.11	0.915465
	ENSG00000267332.1		0.03	0.32	3.01	-0.11	0.915465
	ENSG00000270413.1		0.04	0.32	3.01	-0.11	0.915465
	ENSG00000270690.1		0.04	0.32	3.01	-0.11	0.915465
	ENSG00000271114.1		0.03	0.32	3.01	-0.11	0.915465
	ENSG00000273677.1		0.04	0.32	3.01	-0.11	0.915465
	ENSG00000278255.1		0.04	0.32	3.01	-0.11	0.915465
	ENSG00000279223.1		0.01	0.32	3.01	-0.11	0.915465
	ENSG00000279939.1		0.01	0.32	3.01	-0.11	0.915465
MIR4758	ENSG00000284074.1	100616340	0.03	0.32	3.01	-0.11	0.915465
	ENSG00000287328.1		0.03	0.32	3.01	-0.11	0.915465
	ENSG00000199565.1		0.02	0.32	3.01	-0.11	0.915465
	ENSG00000200814.1		0.02	0.32	3.01	-0.11	0.915465
	ENSG00000212242.1		0.02	0.32	3.01	-0.11	0.915465
	ENSG00000221725.1		0.02	0.32	3.01	-0.11	0.915465
	ENSG00000226118.1		0.02	0.32	3.01	-0.11	0.915465
	ENSG00000239079.1		0.02	0.32	3.01	-0.11	0.915465
	ENSG00000240647.3		0.02	0.32	3.01	-0.11	0.915465
	ENSG00000240665.1		0.02	0.32	3.01	-0.11	0.915465
	ENSG00000241657.1		0.02	0.32	3.01	-0.11	0.915465
	ENSG00000254347.1		0.02	0.32	3.01	-0.11	0.915465
	ENSG00000270257.1		0.02	0.32	3.01	-0.11	0.915465
	ENSG00000278678.1		0.02	0.32	3.01	-0.11	0.915465
MIR330	ENSG00000284544.1	442902	0.02	0.32	3.01	-0.11	0.915465
	ENSG00000287822.1		0.02	0.32	3.01	-0.11	0.915465
	ENSG00000151631.8		0.01	0.32	3.01	-0.11	0.915465
	ENSG00000244544.2		0.01	0.32	3.01	-0.11	0.915465
	ENSG00000286554.1		0.01	0.32	3.01	-0.11	0.915465
	ENSG00000266128.2		0.01	0.32	3.01	-0.11	0.915465
	ENSG00000216436.2		0.04	0.32	3.01	-0.11	0.915465
OR4X1	ENSG00000176567.1	390113	0.02	0.32	3.01	-0.11	0.915465
LLCFC1	ENSG00000165131.7	135927	0.02	0.32	3.01	-0.11	0.915465
	ENSG00000239783.1		0.01	0.32	3.01	-0.11	0.915465
	ENSG00000257751.2		0.03	0.32	3.01	-0.11	0.915465
	ENSG00000273933.1		0.02	0.32	3.01	-0.11	0.915465
	ENSG00000229986.1		0.01	0.32	3.01	-0.11	0.915465
	ENSG00000253409.1		0.02	0.32	3.01	-0.11	0.915465
	ENSG00000253528.2		0.02	0.32	3.01	-0.11	0.915465
	ENSG00000225365.1		0.03	0.32	3.01	-0.11	0.915465
	ENSG00000271117.1		0.02	0.32	3.01	-0.11	0.915465
	ENSG00000258767.1		0.02	0.32	3.01	-0.11	0.915465
	ENSG00000255016.1		0.02	0.32	3.01	-0.11	0.915465
	ENSG00000285550.1		0.04	0.32	3.01	-0.11	0.915465
RD3L	ENSG00000227729.5	647286	0.02	0.32	3.01	-0.11	0.915465
	ENSG00000253460.2		0.01	0.32	3.01	-0.11	0.915465
	ENSG00000260403.1		0.03	0.32	3.01	-0.11	0.915465
	ENSG00000180723.6		0.01	0.32	3.01	-0.11	0.915465
LINC01646	ENSG00000232596.3	105376679	0.04	0.32	3.01	-0.11	0.915465
GUCA1C	ENSG00000138472.11	9626	0.04	0.32	3.01	-0.11	0.915465
	ENSG00000231150.5		0.01	0.32	3.01	-0.11	0.915465
LOC105371458	ENSG00000236957.7	105371458	0.02	0.32	3.01	-0.11	0.915465
	ENSG00000265994.2		0.03	0.32	3.01	-0.11	0.915465
	ENSG00000259168.1		0.03	0.32	3.01	-0.11	0.915466
	ENSG00000227061.2		0.01	0.32	3.01	-0.11	0.915466
	ENSG00000284743.1		0.04	0.32	3.01	-0.11	0.915468
	ENSG00000253468.1		0.12	0.16	1.46	-0.11	0.915479
UTP23	ENSG00000147679.12	84294	1029.39	0.01	0.07	-0.11	0.915494	0.994889
MIR205HG	ENSG00000230937.12	642587	101.61	-0.04	0.34	0.11	0.915495	0.994889
	ENSG00000286653.1		1.77	0.05	0.46	-0.11	0.915518
	ENSG00000238523.1		0.1	0.32	3.01	-0.11	0.91552
	ENSG00000225022.1		3.94	-0.03	0.28	0.11	0.915532	0.994889
	ENSG00000268500.5		6.04	-0.07	0.7	0.11	0.915535	0.994889
	ENSG00000242021.2		0.19	-0.13	1.19	0.11	0.915547
ZNF774	ENSG00000196391.11	342132	219.67	-0.03	0.27	0.11	0.915554	0.994889
RPS6KA1	ENSG00000117676.14	6195	5216.74	-0.01	0.09	0.11	0.915555	0.994889
	ENSG00000214132.4		0.55	0.06	0.6	-0.11	0.91556
	ENSG00000240522.1		3.86	0.05	0.43	-0.11	0.915562	0.994889
CCDC69	ENSG00000198624.13	26112	3337.37	0.01	0.11	-0.11	0.915562	0.994889
	ENSG00000211795.3		0.1	0.23	2.17	-0.11	0.915587
	ENSG00000223202.1		0.07	0.32	3.01	-0.11	0.915588
	ENSG00000259731.2		0.03	0.32	3.01	-0.11	0.915589
	ENSG00000177725.5		1.1	-0.05	0.46	0.11	0.915597
	ENSG00000201662.1		0.18	0.15	1.44	-0.11	0.915608
	ENSG00000244389.3		0.17	0.1	0.99	-0.11	0.915669
CLEC12B	ENSG00000256660.6	387837	1.97	0.05	0.49	-0.11	0.915675
AMDHD1	ENSG00000139344.8	144193	79.09	0.02	0.16	-0.11	0.915687	0.994889
	ENSG00000248613.1		0.31	-0.08	0.74	0.11	0.915702
	ENSG00000287369.1		1.55	0.06	0.6	-0.11	0.91571
	ENSG00000285245.1		10.74	0.05	0.51	-0.11	0.915722	0.994889
	ENSG00000277172.1		0.14	0.31	2.91	-0.11	0.915739
LOC101559451	ENSG00000244184.1	101559451	25.27	-0.02	0.15	0.11	0.915741	0.994889
ATP5MC2	ENSG00000135390.20	517	22826.1	0.01	0.08	-0.11	0.915744	0.994889
	ENSG00000281133.1		0.15	0.17	1.63	-0.11	0.915767
TIPARP	ENSG00000163659.13	25976	2554.76	-0.01	0.11	0.11	0.915774	0.994889
PIGH	ENSG00000100564.9	5283	688.64	0.01	0.08	-0.11	0.915804	0.994889
ENPP2	ENSG00000136960.12	5168	3576.21	-0.02	0.21	0.11	0.915805	0.994889
	ENSG00000287562.1		467.13	-0.01	0.09	0.11	0.91582	0.994889
	ENSG00000233256.1		1.35	0.05	0.43	-0.11	0.915828
LINC01399	ENSG00000233080.3	104310353	4.85	0.05	0.51	-0.11	0.915836	0.994889
KRTCAP2	ENSG00000163463.11	200185	5163.16	0.01	0.1	-0.11	0.915848	0.994889
	ENSG00000269399.2		189.1	0.01	0.11	-0.11	0.915853	0.994889
	ENSG00000279613.1		6.15	0.02	0.21	-0.11	0.915853	0.994889
	ENSG00000223484.7		0.07	0.28	2.65	-0.11	0.915867
	ENSG00000244615.1		0.76	0.06	0.58	-0.11	0.915869
	ENSG00000267250.1		15.71	0.02	0.15	-0.11	0.915871	0.994889
	ENSG00000232436.1		0.12	0.19	1.84	-0.11	0.915871
	ENSG00000230630.5		836.26	0.04	0.34	-0.11	0.915874	0.994889
	ENSG00000216642.1		0.16	0.15	1.44	-0.11	0.915881
LMBR1L	ENSG00000139636.15	55716	3193.46	-0.01	0.1	0.11	0.915905	0.994889
	ENSG00000284976.1		1499.64	-0.01	0.11	0.11	0.915921	0.994889
	ENSG00000259907.1		0.46	-0.06	0.6	0.11	0.915932
	ENSG00000231725.1		0.78	-0.05	0.46	0.11	0.915939
UPP1	ENSG00000183696.14	7378	1965.34	-0.02	0.15	0.11	0.915949	0.994889
	ENSG00000270118.1		10.02	0.06	0.53	-0.11	0.915999	0.994908
	ENSG00000216412.4		1.62	0.04	0.42	-0.11	0.916011
	ENSG00000236162.1		0.09	0.23	2.21	-0.11	0.916029
	ENSG00000211882.1		0.2	0.17	1.59	-0.11	0.916035
	ENSG00000214835.3		0.17	0.14	1.29	-0.11	0.91604
RBL2	ENSG00000103479.16	5934	3483.77	0.01	0.09	-0.11	0.916055	0.994934
	ENSG00000207207.1		0.16	0.13	1.19	-0.11	0.916077
	ENSG00000271402.1		0.11	0.26	2.5	-0.11	0.916083
	ENSG00000249680.2		0.5	-0.07	0.65	0.11	0.916118
	ENSG00000238151.1		5.27	0.04	0.39	-0.11	0.916121	0.994954
	ENSG00000242315.3		0.06	0.32	3.01	-0.11	0.916132
RBMY2FP	ENSG00000243040.6	159162	0.14	0.32	3.01	-0.11	0.916135
ANLN	ENSG00000011426.11	54443	4906.38	0.02	0.18	-0.11	0.91614	0.994954
	ENSG00000225522.2		0.05	0.32	3.01	-0.11	0.916147
	ENSG00000251228.1		0.04	0.32	3.01	-0.11	0.916168
	ENSG00000207113.1		0.06	0.32	3.01	-0.11	0.916177
	ENSG00000233544.1		0.05	0.32	3.01	-0.11	0.916187
PGLYRP3	ENSG00000159527.3	114771	1.47	0.06	0.54	-0.11	0.916194
	ENSG00000255606.1		0.87	0.07	0.64	-0.11	0.916204
LHX6	ENSG00000106852.15	26468	26.42	-0.02	0.23	0.11	0.916204	0.994966
	ENSG00000286031.1		3.3	-0.03	0.29	0.11	0.916219	0.994966
	ENSG00000272592.1		0.1	0.32	3.01	-0.11	0.916236
	ENSG00000254605.1		1.54	0.03	0.3	-0.11	0.91624
	ENSG00000256056.1		0.11	-0.32	3.01	0.11	0.916276
	ENSG00000257434.1		0.94	-0.04	0.41	0.11	0.916277
	ENSG00000260796.1		3.61	0.03	0.25	-0.11	0.916293	0.994966
	ENSG00000265096.2		0.36	-0.15	1.41	0.11	0.916299
	ENSG00000232663.2		3.39	-0.09	0.81	0.11	0.916305	0.994966
ZNF821	ENSG00000102984.15	55565	796.4	-0.01	0.07	0.11	0.91634	0.994966
	ENSG00000279626.1		0.21	0.32	3.01	-0.11	0.916347
	ENSG00000277282.1		0.19	-0.3	2.83	0.1	0.916385
	ENSG00000279594.1		7.86	-0.02	0.18	0.1	0.916386	0.994966
	ENSG00000285135.1		0.09	-0.32	3.01	0.1	0.916441
SNORA13	ENSG00000238363.1	654322	8.06	0.02	0.18	-0.1	0.916452	0.994966
	ENSG00000287990.1		0.71	0.05	0.44	-0.1	0.91646
	ENSG00000269110.1		11.48	0.06	0.59	-0.1	0.916469	0.994966
	ENSG00000244112.3		0.12	0.2	1.89	-0.1	0.916471
POLD1	ENSG00000062822.14	5424	5475.24	0.02	0.15	-0.1	0.916475	0.994966
C1orf146	ENSG00000203910.9	388649	0.05	0.32	3.01	-0.1	0.916479
MIS12	ENSG00000167842.16	79003	1886.26	-0.01	0.13	0.1	0.916492	0.994966
USP32P1	ENSG00000188933.16	162632	1307.33	-0.03	0.28	0.1	0.916509	0.994966
	ENSG00000225236.1		0.14	0.22	2.1	-0.1	0.916524
	ENSG00000219146.1		2.02	0.04	0.35	-0.1	0.916535
	ENSG00000250145.1		0.03	0.32	3.01	-0.1	0.916542
	ENSG00000254546.1		0.07	0.32	3.01	-0.1	0.916544
PDC	ENSG00000116703.14	5132	5.44	0.06	0.53	-0.1	0.916566	0.994979
	ENSG00000219257.2		0.43	0.06	0.54	-0.1	0.916567
	ENSG00000211714.3		0.39	0.12	1.13	-0.1	0.916569
	ENSG00000258581.2		0.93	-0.05	0.47	0.1	0.916581
ABLIM2	ENSG00000163995.20	84448	46.68	-0.03	0.25	0.1	0.916586	0.994979
	ENSG00000250040.2		0.05	0.32	3.01	-0.1	0.91659
	ENSG00000253495.1		0.29	-0.13	1.26	0.1	0.916632
	ENSG00000248846.3		0.31	0.08	0.74	-0.1	0.916632
	ENSG00000199570.1		0.06	0.31	3.01	-0.1	0.9167
LINC02239	ENSG00000248908.1	340107	0.07	0.28	2.66	-0.1	0.916705
	ENSG00000249426.1		0.13	-0.17	1.63	0.1	0.916714
TCN1	ENSG00000134827.8	6947	0.05	0.31	3.01	-0.1	0.916739
	ENSG00000248444.1		0.16	-0.12	1.18	0.1	0.916755
	ENSG00000258179.1		2.63	0.03	0.28	-0.1	0.916766	0.995122
LRRIQ3	ENSG00000162620.16	127255	75.72	-0.02	0.19	0.1	0.916813	0.995122
MIR153-1	ENSG00000207647.1	406944	0.1	0.31	3.01	-0.1	0.916814
	ENSG00000226780.1		0.67	0.05	0.47	-0.1	0.916826
DCAF12L1	ENSG00000198889.5	139170	105.56	0.01	0.13	-0.1	0.916846	0.995122
	ENSG00000274019.1		0.21	0.12	1.18	-0.1	0.916864
LAMTOR2	ENSG00000116586.12	28956	2980.88	-0.01	0.09	0.1	0.916866	0.995122
LOC284191	ENSG00000230709.1	284191	91.88	-0.03	0.27	0.1	0.916881	0.995122
LINC01742	ENSG00000275852.1	105376992	0.08	0.27	2.61	-0.1	0.916888
	ENSG00000257905.1		0.06	0.31	3.01	-0.1	0.916925
	ENSG00000225671.2		0.18	-0.15	1.44	0.1	0.916931
	ENSG00000237628.2		0.86	-0.04	0.43	0.1	0.916949
	ENSG00000233487.6		10.14	-0.02	0.19	0.1	0.916968	0.995142
MIR8078	ENSG00000277521.1	102466878	0.13	0.22	2.1	-0.1	0.916979
	ENSG00000280049.1		0.03	0.31	3.01	-0.1	0.916991
KLK4	ENSG00000167749.11	9622	44.72	0.04	0.42	-0.1	0.916995	0.995142
	ENSG00000227922.1		0.07	0.31	3.01	-0.1	0.917
MIR6885	ENSG00000274390.1	102465533	0.07	0.28	2.66	-0.1	0.917009
	ENSG00000237321.1		0.06	0.31	3.01	-0.1	0.91701
	ENSG00000228337.1		0.07	0.31	3.01	-0.1	0.917022
	ENSG00000237880.2		0.09	-0.23	2.21	0.1	0.917086
	ENSG00000260621.1		0.09	0.31	3.01	-0.1	0.91709
GTPBP2	ENSG00000172432.19	54676	4037.17	0	0.05	-0.1	0.9171	0.995142
TIFAB	ENSG00000255833.2	497189	2.78	0.09	0.87	-0.1	0.917101	0.995142
	ENSG00000270835.2		0.05	0.31	3.01	-0.1	0.917101
	ENSG00000234925.2		1.72	0.04	0.34	-0.1	0.917124
	ENSG00000272311.1		0.09	-0.27	2.6	0.1	0.917169
	ENSG00000250899.3		598.98	-0.01	0.11	0.1	0.917191	0.995142
LHFPL3	ENSG00000187416.12	375612	6.1	0.04	0.37	-0.1	0.917193	0.995142
SPINK7	ENSG00000145879.11	84651	0.11	0.31	3.01	-0.1	0.917211
	ENSG00000200164.1		1.42	0.04	0.39	-0.1	0.917224
	ENSG00000259504.2		0.4	-0.06	0.57	0.1	0.917226
DICER1	ENSG00000100697.14	23405	4970.01	-0.02	0.18	0.1	0.917297	0.995142
	ENSG00000264444.1		0.05	0.31	3.01	-0.1	0.917299
	ENSG00000215841.3		24.19	-0.01	0.12	0.1	0.917302	0.995142
	ENSG00000241473.1		0.18	-0.11	1.08	0.1	0.917324
MIR181D	ENSG00000207585.1	574457	0.19	-0.19	1.79	0.1	0.917327
	ENSG00000213487.3		0.04	0.31	3.01	-0.1	0.917336
	ENSG00000223628.2		0.03	0.31	3.01	-0.1	0.917336
IQGAP3	ENSG00000183856.11	128239	2810.02	0.02	0.15	-0.1	0.91735	0.995142
	ENSG00000273262.1		5.05	-0.03	0.25	0.1	0.917356	0.995142
	ENSG00000241537.1		0.08	0.23	2.21	-0.1	0.91736
	ENSG00000231809.4		0.05	0.31	3.01	-0.1	0.917385
	ENSG00000235738.1		0.04	0.31	3.01	-0.1	0.917398
	ENSG00000266696.1		0.11	-0.26	2.5	0.1	0.917406
FAM230G	ENSG00000188280.11	101927859	0.12	0.31	2.98	-0.1	0.917419
	ENSG00000262660.1		0.85	0.15	1.48	-0.1	0.917441
DNASE1L1	ENSG00000013563.14	1774	1951.22	-0.02	0.19	0.1	0.917474	0.995142
	ENSG00000272321.1		2.53	0.06	0.59	-0.1	0.91748	0.995142
KIF1A	ENSG00000130294.16	547	5799.67	-0.02	0.21	0.1	0.917512	0.995142
	ENSG00000238959.1		0.13	0.26	2.48	-0.1	0.917528
SSX5	ENSG00000165583.14	6758	0.16	0.19	1.8	-0.1	0.917534
	ENSG00000269035.1		0.16	-0.3	2.89	0.1	0.917536
	ENSG00000271047.1		0.11	0.26	2.51	-0.1	0.917538
	ENSG00000270973.1		0.04	0.31	3.01	-0.1	0.91755
	ENSG00000229612.1		0.08	0.27	2.63	-0.1	0.917561
	ENSG00000250129.5		0.06	0.31	3.01	-0.1	0.917572
	ENSG00000235101.1		13.81	-0.02	0.2	0.1	0.917575	0.995142
	ENSG00000258998.2		2.63	0.04	0.35	-0.1	0.917577	0.995142
	ENSG00000269926.1		42.04	-0.04	0.36	0.1	0.917578	0.995142
	ENSG00000272576.1		16.55	-0.02	0.15	0.1	0.91759	0.995142
OR14I1	ENSG00000189181.5	401994	0.48	-0.11	1.04	0.1	0.917625
	ENSG00000283549.1		9.27	-0.02	0.24	0.1	0.917645	0.995142
GPR137	ENSG00000173264.14	56834	1907.76	-0.01	0.09	0.1	0.917657	0.995142
	ENSG00000211865.1		0.29	0.14	1.39	-0.1	0.917682
	ENSG00000273621.1		0.07	0.23	2.26	-0.1	0.917684
	ENSG00000214045.3		0.17	0.16	1.59	-0.1	0.917692
	ENSG00000276225.1		0.07	0.31	3.01	-0.1	0.9177
	ENSG00000252370.1		0.05	0.31	3.01	-0.1	0.917712
	ENSG00000222375.1		1.28	-0.04	0.42	0.1	0.917729
COX17	ENSG00000138495.6	10063	5073.02	-0.01	0.08	0.1	0.917744	0.995142
LEPR	ENSG00000116678.19	3953	422.4	-0.01	0.11	0.1	0.917744	0.995142
	ENSG00000250504.2		0.21	0.09	0.92	-0.1	0.917746
	ENSG00000249506.3		0.13	0.12	1.21	-0.1	0.917763
EIF4G1	ENSG00000114867.20	1981	25110	0.01	0.07	-0.1	0.917763	0.995142
	ENSG00000254316.1		0.04	0.31	3.01	-0.1	0.917765
	ENSG00000229604.2		0.1	0.31	3.01	-0.1	0.917814
MIR6870	ENSG00000273745.1	102465525	0.23	0.11	1.05	-0.1	0.917822
	ENSG00000275163.1		8.51	0.08	0.75	-0.1	0.91783	0.995142
MASP2	ENSG00000009724.17	10747	13.71	0.03	0.28	-0.1	0.917853	0.995142
	ENSG00000230614.3		0.06	0.31	3.01	-0.1	0.917877
	ENSG00000217330.1		0.23	0.09	0.9	-0.1	0.917878
	ENSG00000241134.3		0.24	0.29	2.78	-0.1	0.91789
MOXD1	ENSG00000079931.15	26002	2882.36	0.02	0.2	-0.1	0.917903	0.995142
LINC02330	ENSG00000258770.1	105370611	0.15	-0.25	2.44	0.1	0.917921
LINC02102	ENSG00000248677.2	100505625	8.07	-0.04	0.36	0.1	0.917927	0.995142
ABHD2	ENSG00000140526.18	11057	3036.56	-0.02	0.18	0.1	0.917947	0.995142
	ENSG00000229325.1		9.74	0.03	0.26	-0.1	0.917964	0.995142
	ENSG00000250050.1		2.28	-0.04	0.36	0.1	0.918005	0.995142
	ENSG00000266961.1		0.09	0.27	2.6	-0.1	0.918009
URI1	ENSG00000105176.18	8725	4446.45	-0.01	0.07	0.1	0.91803	0.995142
	ENSG00000230194.1		0.06	0.28	2.68	-0.1	0.918034
WDR19	ENSG00000157796.18	57728	2225.96	0.01	0.09	-0.1	0.918045	0.995142
WDR90	ENSG00000161996.19	197335	1808.13	-0.01	0.13	0.1	0.918056	0.995142
LINC01682	ENSG00000227043.3	101927504	0.01	0.31	3.01	-0.1	0.918071
KRTAP10-9	ENSG00000221837.6	386676	0.01	0.31	3.01	-0.1	0.918071
	ENSG00000258969.2		0.01	0.31	3.01	-0.1	0.918071
SPINK14	ENSG00000196800.6	408187	0	0.31	3.01	-0.1	0.918071
LINC02098	ENSG00000272575.7	105369564	0.01	0.31	3.01	-0.1	0.918071
NRG1-IT1	ENSG00000253974.6	100856811	0.01	0.31	3.01	-0.1	0.918071
	ENSG00000255313.2		0.01	0.31	3.01	-0.1	0.918071
LOC101928651	ENSG00000248529.5	101928651	0	0.31	3.01	-0.1	0.918071
DEFB108B	ENSG00000184276.3	245911	0.01	0.31	3.01	-0.1	0.918072
	ENSG00000231183.4		0	0.31	3.01	-0.1	0.918072
OR1D4	ENSG00000255095.2	653166	0.01	0.31	3.01	-0.1	0.918072
	ENSG00000217261.4		0.01	0.31	3.01	-0.1	0.918072
	ENSG00000244650.2		0.01	0.31	3.01	-0.1	0.918072
LINC02209	ENSG00000253279.6	286135	0.01	0.31	3.01	-0.1	0.918072
	ENSG00000233824.2		0.01	0.31	3.01	-0.1	0.918072
	ENSG00000244706.4		0.01	0.31	3.01	-0.1	0.918072
FAM163A	ENSG00000243062.6	148753	0.01	0.31	3.01	-0.1	0.918072
	ENSG00000261976.2		0.01	0.31	3.01	-0.1	0.918072
	ENSG00000167390.8		0.02	0.31	3.01	-0.1	0.918072
	ENSG00000232420.2		0.01	0.31	3.01	-0.1	0.918072
	ENSG00000226286.1		0.01	0.31	3.01	-0.1	0.918072
	ENSG00000237326.1		0.02	0.31	3.01	-0.1	0.918072
	ENSG00000215546.2		0.01	0.31	3.01	-0.1	0.918072
	ENSG00000233951.3		0.02	0.31	3.01	-0.1	0.918072
	ENSG00000224353.2		0.01	0.31	3.01	-0.1	0.918072
GSG1L2	ENSG00000214978.7	644070	0.01	0.31	3.01	-0.1	0.918072
	ENSG00000226273.2		0.01	0.31	3.01	-0.1	0.918072
	ENSG00000230468.1		0.01	0.31	3.01	-0.1	0.918072
	ENSG00000259982.1		0.01	0.31	3.01	-0.1	0.918072
	ENSG00000226401.3		0.01	0.31	3.01	-0.1	0.918072
	ENSG00000215288.5		0.01	0.31	3.01	-0.1	0.918072
	ENSG00000225244.3		0.01	0.31	3.01	-0.1	0.918072
	ENSG00000235196.3		0.01	0.31	3.01	-0.1	0.918072
	ENSG00000237653.2		0.01	0.31	3.01	-0.1	0.918072
OR10S1	ENSG00000196248.5	219873	0.01	0.31	3.01	-0.1	0.918072
	ENSG00000226764.2		0.01	0.31	3.01	-0.1	0.918072
	ENSG00000249681.2		0.01	0.31	3.01	-0.1	0.918072
	ENSG00000280359.1		0.01	0.31	3.01	-0.1	0.918072
LOC101926956	ENSG00000253177.2	101926956	0.01	0.31	3.01	-0.1	0.918072
	ENSG00000279629.1		0.01	0.31	3.01	-0.1	0.918072
	ENSG00000225413.2		0.01	0.31	3.01	-0.1	0.918072
	ENSG00000231553.1		0.01	0.31	3.01	-0.1	0.918072
	ENSG00000261419.1		0.02	0.31	3.01	-0.1	0.918072
	ENSG00000238188.1		0.01	0.31	3.01	-0.1	0.918072
	ENSG00000227728.2		0.01	0.31	3.01	-0.1	0.918072
	ENSG00000285623.1		0.01	0.31	3.01	-0.1	0.918072
	ENSG00000261650.1		0.01	0.31	3.01	-0.1	0.918072
	ENSG00000266105.1		0.01	0.31	3.01	-0.1	0.918072
	ENSG00000235165.2		0.01	0.31	3.01	-0.1	0.918072
	ENSG00000225827.1		0.01	0.31	3.01	-0.1	0.918072
	ENSG00000287752.1		0.01	0.31	3.01	-0.1	0.918072
	ENSG00000238235.1		0.01	0.31	3.01	-0.1	0.918072
	ENSG00000274316.1		0.01	0.31	3.01	-0.1	0.918072
	ENSG00000253881.1		0.01	0.31	3.01	-0.1	0.918072
	ENSG00000273600.1		0.01	0.31	3.01	-0.1	0.918072
OR2Y1	ENSG00000174339.2	134083	0.01	0.31	3.01	-0.1	0.918072
	ENSG00000288245.1		0.02	0.31	3.01	-0.1	0.918072
	ENSG00000216753.3		0.01	0.31	3.01	-0.1	0.918072
	ENSG00000233471.2		0.01	0.31	3.01	-0.1	0.918072
	ENSG00000260605.1		0.01	0.31	3.01	-0.1	0.918072
	ENSG00000263460.1		0.01	0.31	3.01	-0.1	0.918072
	ENSG00000248484.1		0.01	0.31	3.01	-0.1	0.918072
	ENSG00000226168.1		0.01	0.31	3.01	-0.1	0.918072
	ENSG00000215589.3		0.01	0.31	3.01	-0.1	0.918072
	ENSG00000231515.1		0.01	0.31	3.01	-0.1	0.918072
	ENSG00000224671.2		0.01	0.31	3.01	-0.1	0.918072
	ENSG00000243519.1		0.01	0.31	3.01	-0.1	0.918072
	ENSG00000249726.1		0.01	0.31	3.01	-0.1	0.918072
	ENSG00000266915.1		0.01	0.31	3.01	-0.1	0.918072
	ENSG00000279005.1		0.01	0.31	3.01	-0.1	0.918072
	ENSG00000287501.1		0.01	0.31	3.01	-0.1	0.918072
	ENSG00000248777.1		0.01	0.31	3.01	-0.1	0.918072
	ENSG00000276050.1		0.02	0.31	3.01	-0.1	0.918072
	ENSG00000271495.1		0.01	0.31	3.01	-0.1	0.918072
CT47A6	ENSG00000226023.6	728062	0.01	0.31	3.01	-0.1	0.918072
H2AL1QP	ENSG00000249467.1	115482714	0.01	0.31	3.01	-0.1	0.918072
KRTAP6-2	ENSG00000186930.4	337967	0.01	0.31	3.01	-0.1	0.918072
	ENSG00000238152.2		0.01	0.31	3.01	-0.1	0.918072
	ENSG00000242888.1		0.01	0.31	3.01	-0.1	0.918072
	ENSG00000229365.3		0.01	0.31	3.01	-0.1	0.918072
	ENSG00000244091.1		0.01	0.31	3.01	-0.1	0.918072
	ENSG00000183938.5		0.01	0.31	3.01	-0.1	0.918072
	ENSG00000198923.4		0.02	0.31	3.01	-0.1	0.918072
	ENSG00000199540.1		0.01	0.31	3.01	-0.1	0.918072
	ENSG00000199585.1		0.01	0.31	3.01	-0.1	0.918072
	ENSG00000199713.1		0.01	0.31	3.01	-0.1	0.918072
	ENSG00000201074.1		0.01	0.31	3.01	-0.1	0.918072
	ENSG00000201180.1		0.01	0.31	3.01	-0.1	0.918072
	ENSG00000201541.1		0.01	0.31	3.01	-0.1	0.918072
	ENSG00000201608.1		0.01	0.31	3.01	-0.1	0.918072
	ENSG00000202263.1		0.01	0.31	3.01	-0.1	0.918072
	ENSG00000202386.1		0.01	0.31	3.01	-0.1	0.918072
	ENSG00000202479.1		0.01	0.31	3.01	-0.1	0.918072
DEFB109B	ENSG00000206034.1	641517	0.01	0.31	3.01	-0.1	0.918072
	ENSG00000206617.1		0.02	0.31	3.01	-0.1	0.918072
	ENSG00000206679.1		0.01	0.31	3.01	-0.1	0.918072
	ENSG00000206817.1		0.02	0.31	3.01	-0.1	0.918072
	ENSG00000206833.1		0.01	0.31	3.01	-0.1	0.918072
	ENSG00000206949.1		0.01	0.31	3.01	-0.1	0.918072
	ENSG00000206959.1		0.01	0.31	3.01	-0.1	0.918072
	ENSG00000207325.1		0.01	0.31	3.01	-0.1	0.918072
	ENSG00000207366.1		0.01	0.31	3.01	-0.1	0.918072
	ENSG00000207408.1		0.01	0.31	3.01	-0.1	0.918072
MIR217	ENSG00000207548.3	406999	0.01	0.31	3.01	-0.1	0.918072
MIR651	ENSG00000207628.3	723779	0.01	0.31	3.01	-0.1	0.918072
MIR329-2	ENSG00000207762.1	574409	0.01	0.31	3.01	-0.1	0.918072
MIR626	ENSG00000207766.1	693211	0.01	0.31	3.01	-0.1	0.918072
MIR520H	ENSG00000207861.1	574493	0.01	0.31	3.01	-0.1	0.918072
MIR518B	ENSG00000207862.1	574474	0.01	0.31	3.01	-0.1	0.918072
MIR154	ENSG00000207978.1	406946	0.01	0.31	3.01	-0.1	0.918072
MIR185	ENSG00000208023.3	406961	0.01	0.31	3.01	-0.1	0.918072
	ENSG00000212555.1		0.01	0.31	3.01	-0.1	0.918072
MIR873	ENSG00000215939.3	100126316	0.01	0.31	3.01	-0.1	0.918072
MIR889	ENSG00000216099.3	100126345	0.01	0.31	3.01	-0.1	0.918072
	ENSG00000217878.2		0.01	0.31	3.01	-0.1	0.918072
MIR1284	ENSG00000221264.1	100302112	0.01	0.31	3.01	-0.1	0.918072
	ENSG00000221496.2		0.01	0.31	3.01	-0.1	0.918072
	ENSG00000222351.1		0.01	0.31	3.01	-0.1	0.918072
	ENSG00000223107.1		0.01	0.31	3.01	-0.1	0.918072
	ENSG00000223450.1		0.01	0.31	3.01	-0.1	0.918072
	ENSG00000223867.1		0.01	0.31	3.01	-0.1	0.918072
	ENSG00000224038.1		0.01	0.31	3.01	-0.1	0.918072
	ENSG00000224686.1		0.01	0.31	3.01	-0.1	0.918072
	ENSG00000224948.1		0.01	0.31	3.01	-0.1	0.918072
	ENSG00000226046.1		0.01	0.31	3.01	-0.1	0.918072
	ENSG00000226230.1		0.01	0.31	3.01	-0.1	0.918072
	ENSG00000228027.1		0.01	0.31	3.01	-0.1	0.918072
LINC01038	ENSG00000229011.1	102724076	0.01	0.31	3.01	-0.1	0.918072
	ENSG00000230437.1		0.01	0.31	3.01	-0.1	0.918072
	ENSG00000230604.2		0.01	0.31	3.01	-0.1	0.918072
	ENSG00000231398.1		0.01	0.31	3.01	-0.1	0.918072
	ENSG00000231413.1		0.01	0.31	3.01	-0.1	0.918072
	ENSG00000232090.2		0.01	0.31	3.01	-0.1	0.918072
	ENSG00000232851.3		0.01	0.31	3.01	-0.1	0.918072
	ENSG00000233106.1		0.01	0.31	3.01	-0.1	0.918072
	ENSG00000233114.2		0.01	0.31	3.01	-0.1	0.918072
	ENSG00000234363.1		0.01	0.31	3.01	-0.1	0.918072
	ENSG00000234463.1		0.01	0.31	3.01	-0.1	0.918072
	ENSG00000234918.1		0.01	0.31	3.01	-0.1	0.918072
	ENSG00000235035.1		0.01	0.31	3.01	-0.1	0.918072
	ENSG00000235246.1		0.01	0.31	3.01	-0.1	0.918072
	ENSG00000236664.1		0.01	0.31	3.01	-0.1	0.918072
	ENSG00000237868.1		0.01	0.31	3.01	-0.1	0.918072
	ENSG00000238316.1		0.01	0.31	3.01	-0.1	0.918072
	ENSG00000238405.1		0.01	0.31	3.01	-0.1	0.918072
	ENSG00000238840.1		0.01	0.31	3.01	-0.1	0.918072
	ENSG00000239152.1		0.01	0.31	3.01	-0.1	0.918072
	ENSG00000242360.3		0.01	0.31	3.01	-0.1	0.918072
	ENSG00000243591.3		0.01	0.31	3.01	-0.1	0.918072
	ENSG00000243856.3		0.01	0.31	3.01	-0.1	0.918072
	ENSG00000243969.1		0.01	0.31	3.01	-0.1	0.918072
	ENSG00000244081.1		0.01	0.31	3.01	-0.1	0.918072
	ENSG00000248128.1		0.01	0.31	3.01	-0.1	0.918072
	ENSG00000248396.1		0.01	0.31	3.01	-0.1	0.918072
	ENSG00000248426.1		0.01	0.31	3.01	-0.1	0.918072
	ENSG00000249791.1		0.02	0.31	3.01	-0.1	0.918072
	ENSG00000249909.1		0.01	0.31	3.01	-0.1	0.918072
	ENSG00000250659.2		0.01	0.31	3.01	-0.1	0.918072
	ENSG00000251529.1		0.01	0.31	3.01	-0.1	0.918072
LOC105379030	ENSG00000251599.1	105379030	0.01	0.31	3.01	-0.1	0.918072
	ENSG00000251711.1		0.01	0.31	3.01	-0.1	0.918072
	ENSG00000251741.1		0.01	0.31	3.01	-0.1	0.918072
	ENSG00000251747.1		0.01	0.31	3.01	-0.1	0.918072
	ENSG00000252097.1		0.01	0.31	3.01	-0.1	0.918072
	ENSG00000252436.1		0.01	0.31	3.01	-0.1	0.918072
	ENSG00000252508.1		0.01	0.31	3.01	-0.1	0.918072
	ENSG00000252526.1		0.01	0.31	3.01	-0.1	0.918072
	ENSG00000252794.1		0.01	0.31	3.01	-0.1	0.918072
	ENSG00000253070.1		0.01	0.31	3.01	-0.1	0.918072
H2AZP7	ENSG00000253156.1	115482726	0.01	0.31	3.01	-0.1	0.918072
	ENSG00000253887.1		0.01	0.31	3.01	-0.1	0.918072
	ENSG00000254011.1		0.01	0.31	3.01	-0.1	0.918072
	ENSG00000254424.1		0.01	0.31	3.01	-0.1	0.918072
	ENSG00000255105.1		0.01	0.31	3.01	-0.1	0.918072
	ENSG00000256947.1		0.01	0.31	3.01	-0.1	0.918072
	ENSG00000258383.1		0.01	0.31	3.01	-0.1	0.918072
	ENSG00000258624.1		0.01	0.31	3.01	-0.1	0.918072
	ENSG00000259509.2		0.01	0.31	3.01	-0.1	0.918072
	ENSG00000261029.1		0.01	0.31	3.01	-0.1	0.918072
	ENSG00000261564.1		0.01	0.31	3.01	-0.1	0.918072
	ENSG00000262516.1		0.01	0.31	3.01	-0.1	0.918072
	ENSG00000263279.1		0.01	0.31	3.01	-0.1	0.918072
LINC01982	ENSG00000263317.1	105371830	0.01	0.31	3.01	-0.1	0.918072
MIR5011	ENSG00000263354.1	100847002	0.01	0.31	3.01	-0.1	0.918072
MIR4804	ENSG00000263593.1	100616152	0.01	0.31	3.01	-0.1	0.918072
MIR3675	ENSG00000263811.1	100500876	0.01	0.31	3.01	-0.1	0.918072
MIR3938	ENSG00000264013.1	100500875	0.01	0.31	3.01	-0.1	0.918072
MIR5007	ENSG00000264387.1	100846996	0.01	0.31	3.01	-0.1	0.918072
MIR378B	ENSG00000264534.3	100422933	0.01	0.31	3.01	-0.1	0.918072
	ENSG00000264564.1		0.01	0.31	3.01	-0.1	0.918072
MIR3616	ENSG00000264901.1	100500814	0.01	0.31	3.01	-0.1	0.918072
	ENSG00000265139.1		0.01	0.31	3.01	-0.1	0.918072
MIR4307	ENSG00000265165.1	100423019	0.01	0.31	3.01	-0.1	0.918072
MIR4764	ENSG00000266012.1	100616295	0.02	0.31	3.01	-0.1	0.918072
MIR4654	ENSG00000266144.1	100616386	0.01	0.31	3.01	-0.1	0.918072
MIR3167	ENSG00000266215.1	100422918	0.01	0.31	3.01	-0.1	0.918072
MIR4636	ENSG00000266415.1	100616326	0.01	0.31	3.01	-0.1	0.918072
	ENSG00000267113.1		0.01	0.31	3.01	-0.1	0.918072
	ENSG00000267614.1		0.01	0.31	3.01	-0.1	0.918072
	ENSG00000273773.1		0.01	0.31	3.01	-0.1	0.918072
SNORD50B	ENSG00000275072.1	692088	0.01	0.31	3.01	-0.1	0.918072
	ENSG00000275961.1		0.01	0.31	3.01	-0.1	0.918072
	ENSG00000276650.1		0.01	0.31	3.01	-0.1	0.918072
MIR6076	ENSG00000278038.1	102464828	0.01	0.31	3.01	-0.1	0.918072
	ENSG00000278331.1		0.01	0.31	3.01	-0.1	0.918072
MIR8070	ENSG00000278529.1	102465870	0.01	0.31	3.01	-0.1	0.918072
	ENSG00000278640.1		0.01	0.31	3.01	-0.1	0.918072
	ENSG00000280044.1		0.01	0.31	3.01	-0.1	0.918072
	ENSG00000282499.1		0.02	0.31	3.01	-0.1	0.918072
MIR376A2	ENSG00000283561.1	664615	0.01	0.31	3.01	-0.1	0.918072
	ENSG00000283865.1		0.01	0.31	3.01	-0.1	0.918072
	ENSG00000284327.1		0.01	0.31	3.01	-0.1	0.918072
	ENSG00000284522.1		0.01	0.31	3.01	-0.1	0.918072
	ENSG00000284667.1		0.01	0.31	3.01	-0.1	0.918072
	ENSG00000287511.1		0.01	0.31	3.01	-0.1	0.918072
	ENSG00000288092.1		0.01	0.31	3.01	-0.1	0.918072
	ENSG00000168630.3		0.01	0.31	3.01	-0.1	0.918072
	ENSG00000199407.1		0.01	0.31	3.01	-0.1	0.918072
	ENSG00000207022.1		0.01	0.31	3.01	-0.1	0.918072
MIR30A	ENSG00000207827.1	407029	0.01	0.31	3.01	-0.1	0.918072
	ENSG00000219262.1		0.01	0.31	3.01	-0.1	0.918072
	ENSG00000229287.1		0.01	0.31	3.01	-0.1	0.918072
	ENSG00000230694.1		0.01	0.31	3.01	-0.1	0.918072
	ENSG00000231020.1		0.01	0.31	3.01	-0.1	0.918072
	ENSG00000231053.1		0.01	0.31	3.01	-0.1	0.918072
	ENSG00000232290.1		0.01	0.31	3.01	-0.1	0.918072
	ENSG00000232867.1		0.01	0.31	3.01	-0.1	0.918072
	ENSG00000233482.1		0.01	0.31	3.01	-0.1	0.918072
	ENSG00000233737.3		0.01	0.31	3.01	-0.1	0.918072
	ENSG00000235939.1		0.01	0.31	3.01	-0.1	0.918072
	ENSG00000238156.1		0.01	0.31	3.01	-0.1	0.918072
	ENSG00000239825.3		0.01	0.31	3.01	-0.1	0.918072
	ENSG00000241808.1		0.01	0.31	3.01	-0.1	0.918072
	ENSG00000243029.3		0.01	0.31	3.01	-0.1	0.918072
	ENSG00000243968.2		0.01	0.31	3.01	-0.1	0.918072
	ENSG00000250866.1		0.01	0.31	3.01	-0.1	0.918072
	ENSG00000250923.1		0.01	0.31	3.01	-0.1	0.918072
	ENSG00000250973.1		0.01	0.31	3.01	-0.1	0.918072
	ENSG00000252358.1		0.01	0.31	3.01	-0.1	0.918072
	ENSG00000252568.1		0.01	0.31	3.01	-0.1	0.918072
	ENSG00000252623.1		0.01	0.31	3.01	-0.1	0.918072
	ENSG00000254177.1		0.01	0.31	3.01	-0.1	0.918072
	ENSG00000254627.1		0.01	0.31	3.01	-0.1	0.918072
LINC02294	ENSG00000257845.1	101927062	0.01	0.31	3.01	-0.1	0.918072
	ENSG00000258510.2		0.01	0.31	3.01	-0.1	0.918072
	ENSG00000259229.2		0.01	0.31	3.01	-0.1	0.918072
MIR4301	ENSG00000265140.1	100422855	0.01	0.31	3.01	-0.1	0.918072
MIR5693	ENSG00000266072.1	100847003	0.01	0.31	3.01	-0.1	0.918072
	ENSG00000267471.1		0.01	0.31	3.01	-0.1	0.918072
	ENSG00000271667.1		0.01	0.31	3.01	-0.1	0.918072
MIR6799	ENSG00000276270.1	102465479	0.01	0.31	3.01	-0.1	0.918072
	ENSG00000277515.1		0.01	0.31	3.01	-0.1	0.918072
	ENSG00000279558.1		0.01	0.31	3.01	-0.1	0.918072
	ENSG00000287800.1		0.01	0.31	3.01	-0.1	0.918072
	ENSG00000231039.2		0.01	0.31	3.01	-0.1	0.918072
	ENSG00000254026.1		0.01	0.31	3.01	-0.1	0.918072
	ENSG00000278701.1		0.01	0.31	3.01	-0.1	0.918072
	ENSG00000216444.1		0.01	0.31	3.01	-0.1	0.918072
	ENSG00000283392.1		0.01	0.31	3.01	-0.1	0.918072
	ENSG00000256381.1		0.01	0.31	3.01	-0.1	0.918072
	ENSG00000279231.1		0.01	0.31	3.01	-0.1	0.918072
	ENSG00000263206.1		0.01	0.31	3.01	-0.1	0.918072
	ENSG00000232444.1		0.01	0.31	3.01	-0.1	0.918072
	ENSG00000258439.1		0.01	0.31	3.01	-0.1	0.918072
	ENSG00000251278.1		0.01	0.31	3.01	-0.1	0.918072
	ENSG00000273234.1		0.01	0.31	3.01	-0.1	0.918072
	ENSG00000286434.1		0.01	0.31	3.01	-0.1	0.918072
	ENSG00000250698.1		0.01	0.31	3.01	-0.1	0.918072
	ENSG00000249269.2		0.01	0.31	3.01	-0.1	0.918072
	ENSG00000242598.1		0.01	0.31	3.01	-0.1	0.918072
	ENSG00000232582.1		0.01	0.31	3.01	-0.1	0.918072
	ENSG00000228729.1		0.01	0.31	3.01	-0.1	0.918072
	ENSG00000255853.1		0.01	0.31	3.01	-0.1	0.918072
	ENSG00000227134.1		0.01	0.31	3.01	-0.1	0.918072
	ENSG00000228751.1		0.01	0.31	3.01	-0.1	0.918072
	ENSG00000230019.1		0.01	0.31	3.01	-0.1	0.918072
	ENSG00000250324.2		0.02	0.31	3.01	-0.1	0.918072
	ENSG00000265639.1		0.01	0.31	3.01	-0.1	0.918072
	ENSG00000243402.1		0.01	0.31	3.01	-0.1	0.918072
	ENSG00000249056.1		0.01	0.31	3.01	-0.1	0.918072
	ENSG00000226663.2		0.01	0.31	3.01	-0.1	0.918072
	ENSG00000248567.1		0.02	0.31	3.01	-0.1	0.918072
	ENSG00000241307.1		0.01	0.31	3.01	-0.1	0.918072
	ENSG00000253836.1		0.01	0.31	3.01	-0.1	0.918072
	ENSG00000253108.1		0.01	0.31	3.01	-0.1	0.918072
	ENSG00000233228.1		0.01	0.31	3.01	-0.1	0.918072
LOC112577516	ENSG00000286135.1	112577516	0.01	0.31	3.01	-0.1	0.918072
	ENSG00000279498.1		0.01	0.31	3.01	-0.1	0.918072
	ENSG00000224338.2		0.01	0.31	3.01	-0.1	0.918072
	ENSG00000257220.1		0.01	0.31	3.01	-0.1	0.918072
	ENSG00000251125.1		0.01	0.31	3.01	-0.1	0.918072
	ENSG00000226946.1		0.01	0.31	3.01	-0.1	0.918072
	ENSG00000237025.1		0.01	0.31	3.01	-0.1	0.918072
	ENSG00000258487.2		0.01	0.31	3.01	-0.1	0.918072
	ENSG00000235818.3		0.01	0.31	3.01	-0.1	0.918072
LINC02047	ENSG00000239454.1	101927346	0.01	0.31	3.01	-0.1	0.918072
	ENSG00000258829.1		0.01	0.31	3.01	-0.1	0.918072
	ENSG00000286413.1		0.01	0.31	3.01	-0.1	0.918072
	ENSG00000237407.1		0.01	0.31	3.01	-0.1	0.918072
	ENSG00000253960.1		0.01	0.31	3.01	-0.1	0.918072
	ENSG00000270218.1		0.01	0.31	3.01	-0.1	0.918072
	ENSG00000248137.1		0.01	0.31	3.01	-0.1	0.918072
	ENSG00000233204.1		0.01	0.31	3.01	-0.1	0.918072
	ENSG00000230158.1		0.01	0.31	3.01	-0.1	0.918072
	ENSG00000250192.1		0.01	0.31	3.01	-0.1	0.918072
	ENSG00000255227.1		0.01	0.31	3.01	-0.1	0.918072
	ENSG00000235836.1		0.01	0.31	3.01	-0.1	0.918072
GK2	ENSG00000196475.6	2712	0.01	0.31	3.01	-0.1	0.918072
	ENSG00000286260.1		0.02	0.31	3.01	-0.1	0.918072
	ENSG00000217447.1		0.01	0.31	3.01	-0.1	0.918072
	ENSG00000279376.1		0.01	0.31	3.01	-0.1	0.918072
	ENSG00000280104.1		0.01	0.31	3.01	-0.1	0.918072
LINC02711	ENSG00000255183.1	105369423	0.01	0.31	3.01	-0.1	0.918072
	ENSG00000249309.1		0.01	0.31	3.01	-0.1	0.918072
	ENSG00000248943.1		0.01	0.31	3.01	-0.1	0.918072
	ENSG00000229751.1		0.01	0.31	3.01	-0.1	0.918072
	ENSG00000286567.1		0.01	0.31	3.01	-0.1	0.918072
	ENSG00000231837.2		0.01	0.31	3.01	-0.1	0.918072
	ENSG00000234714.1		0.01	0.31	3.01	-0.1	0.918072
	ENSG00000260957.1		0.01	0.31	3.01	-0.1	0.918072
	ENSG00000287298.1		0.01	0.31	3.01	-0.1	0.918072
	ENSG00000270484.1		0.01	0.31	3.01	-0.1	0.918072
	ENSG00000234003.1		0.01	0.31	3.01	-0.1	0.918072
	ENSG00000286934.1		0.01	0.31	3.01	-0.1	0.918072
	ENSG00000227489.1		0.01	0.31	3.01	-0.1	0.918072
	ENSG00000231291.3		0.01	0.31	3.01	-0.1	0.918072
	ENSG00000260201.2		0.01	0.31	3.01	-0.1	0.918072
	ENSG00000286206.1		0.01	0.31	3.01	-0.1	0.918072
	ENSG00000258344.1		0.01	0.31	3.01	-0.1	0.918072
	ENSG00000249261.1		0.01	0.31	3.01	-0.1	0.918072
	ENSG00000288110.1		0.01	0.31	3.01	-0.1	0.918072
	ENSG00000184624.4		0.01	0.31	3.01	-0.1	0.918072
	ENSG00000224314.1		0.01	0.31	3.01	-0.1	0.918072
LINC01851	ENSG00000233605.3	101927926	0.01	0.31	3.01	-0.1	0.918072
	ENSG00000258239.1		0.01	0.31	3.01	-0.1	0.918072
	ENSG00000255075.1		0.01	0.31	3.01	-0.1	0.918072
	ENSG00000251490.1		0.01	0.31	3.01	-0.1	0.918072
	ENSG00000230538.1		0.01	0.31	3.01	-0.1	0.918072
	ENSG00000260845.1		0.01	0.31	3.01	-0.1	0.918072
	ENSG00000255039.1		0.01	0.31	3.01	-0.1	0.918072
LINC00905	ENSG00000167459.17	148231	0.02	0.31	3.01	-0.1	0.918072
	ENSG00000224007.1		0.01	0.31	3.01	-0.1	0.918072
	ENSG00000269662.1		0.01	0.31	3.01	-0.1	0.918072
	ENSG00000250921.2		0.01	0.31	3.01	-0.1	0.918072
	ENSG00000224935.2		0.01	0.31	3.01	-0.1	0.918072
LOC105377307	ENSG00000284516.1	105377307	0.01	0.31	3.01	-0.1	0.918072
	ENSG00000285532.2		0.01	0.31	3.01	-0.1	0.918072
	ENSG00000285798.1		0.01	0.31	3.01	-0.1	0.918072
DSG1-AS1	ENSG00000266729.5	101927718	0.02	0.31	3.01	-0.1	0.918072
	ENSG00000253374.5		0.01	0.31	3.01	-0.1	0.918072
LINC02326	ENSG00000257523.3	105370425	0.01	0.31	3.01	-0.1	0.918072
OR2A14	ENSG00000221938.5	135941	0.01	0.31	3.01	-0.1	0.918072
	ENSG00000271955.2		0.02	0.31	3.01	-0.1	0.918072
	ENSG00000267036.2		0.01	0.31	3.01	-0.1	0.918072
LINC02167	ENSG00000261122.6	400533	0.01	0.31	3.01	-0.1	0.918072
	ENSG00000259542.5		0.02	0.31	3.01	-0.1	0.918072
	ENSG00000232511.4		0.01	0.31	3.01	-0.1	0.918072
	ENSG00000253207.3		0.02	0.31	3.01	-0.1	0.918073
MROH2B	ENSG00000171495.17	133558	0.04	0.31	3.01	-0.1	0.918073
	ENSG00000234354.3		10.31	0.03	0.32	-0.1	0.918108	0.995142
LINC01307	ENSG00000231671.1	104355286	307.59	0.03	0.31	-0.1	0.918124	0.995142
GRK6	ENSG00000198055.11	2870	4604.32	0.01	0.06	-0.1	0.918146	0.995142
TUG1	ENSG00000253352.9	55000	13523.2	0.01	0.06	-0.1	0.918151	0.995142
	ENSG00000229298.1		0.05	0.31	3.01	-0.1	0.918166
	ENSG00000224076.5		0.03	0.31	3.01	-0.1	0.918166
	ENSG00000228615.1		0.04	0.31	3.01	-0.1	0.918166
	ENSG00000213120.3		0.25	0.08	0.78	-0.1	0.918186
	ENSG00000251775.1		0.11	-0.19	1.89	0.1	0.918197
TMUB1	ENSG00000164897.14	83590	3360.23	-0.01	0.09	0.1	0.918209	0.995142
EGR1	ENSG00000120738.8	1958	11386.4	-0.02	0.22	0.1	0.918217	0.995142
	ENSG00000258386.1		0.07	0.31	3.01	-0.1	0.918235
TTLL12	ENSG00000100304.13	23170	5108.92	0.01	0.07	-0.1	0.918252	0.995142
	ENSG00000286450.1		155.27	-0.01	0.08	0.1	0.918269	0.995142
	ENSG00000271180.1		0.85	-0.05	0.46	0.1	0.918281
	ENSG00000231297.3		0.05	0.31	3.01	-0.1	0.918303
LCE2B	ENSG00000159455.9	26239	0.03	0.31	3.01	-0.1	0.918309
	ENSG00000237876.1		1.24	0.07	0.72	-0.1	0.918312
MLIP-IT1	ENSG00000236996.1	100874282	0.03	0.31	3.01	-0.1	0.918314
MARCHF10-DT	ENSG00000265000.1	101927877	1.53	-0.03	0.32	0.1	0.918321
PUS10	ENSG00000162927.14	150962	375.8	0.01	0.08	-0.1	0.918345	0.995142
	ENSG00000206911.1		0.13	0.22	2.11	-0.1	0.91835
FAM172A	ENSG00000113391.19	83989	997.41	-0.02	0.18	0.1	0.918356	0.995142
RIOK1	ENSG00000124784.9	83732	1697.68	-0.01	0.1	0.1	0.918373	0.995142
	ENSG00000252982.1		0.15	-0.12	1.2	0.1	0.91839
SNORD56	ENSG00000229686.1	26793	0.17	0.1	1.02	-0.1	0.918408
APOBEC4	ENSG00000173627.8	403314	0.15	0.25	2.43	-0.1	0.918442
	ENSG00000239726.3		0.69	-0.05	0.47	0.1	0.91845
MIR644A	ENSG00000207997.1	693229	0.03	0.31	3.01	-0.1	0.918458
	ENSG00000257193.1		0.05	0.31	3.01	-0.1	0.918458
FAM138C	ENSG00000218839.5	654835	6.78	0.04	0.44	-0.1	0.91847	0.995142
	ENSG00000234050.1		0.11	0.17	1.64	-0.1	0.918511
	ENSG00000253152.1		0.14	0.31	3.01	-0.1	0.91852
NDP-AS1	ENSG00000236276.2	100873919	0.04	0.31	3.01	-0.1	0.918548
	ENSG00000249600.1		0.14	0.19	1.86	-0.1	0.918596
	ENSG00000258722.2		0.03	0.31	3.01	-0.1	0.918624
RAB11FIP1	ENSG00000156675.16	80223	3368.35	0.01	0.11	-0.1	0.918628	0.995142
	ENSG00000249996.1		1.52	0.04	0.36	-0.1	0.918642
TRIM26	ENSG00000234127.9	7726	3607.91	-0.01	0.07	0.1	0.918656	0.995142
	ENSG00000286221.1		10.65	-0.05	0.53	0.1	0.918667	0.995142
	ENSG00000241625.3		0.05	0.31	3.01	-0.1	0.918681
	ENSG00000214604.3		0.11	-0.17	1.65	0.1	0.918683
LINC00523	ENSG00000196273.8	283601	0.08	0.27	2.64	-0.1	0.918694
	ENSG00000227391.1		0.04	0.31	3.01	-0.1	0.918718
	ENSG00000229007.1		34.33	-0.07	0.71	0.1	0.91872	0.995142
DDRGK1	ENSG00000198171.13	65992	3666.73	0.01	0.12	-0.1	0.918727	0.995142
	ENSG00000201363.2		0.04	0.31	3.01	-0.1	0.918739
	ENSG00000223995.2		0.04	0.31	3.01	-0.1	0.918739
	ENSG00000243053.2		0.04	0.31	3.01	-0.1	0.918739
	ENSG00000243951.1		0.03	0.31	3.01	-0.1	0.918739
	ENSG00000251299.1		0.04	0.31	3.01	-0.1	0.918739
	ENSG00000259152.1		0.03	0.31	3.01	-0.1	0.918739
	ENSG00000268620.1		0.04	0.31	3.01	-0.1	0.918739
CFAP126	ENSG00000188931.4	257177	0.94	-0.04	0.44	0.1	0.918746
	ENSG00000200893.1		0.07	0.23	2.26	-0.1	0.91875
	ENSG00000230663.1		12.93	-0.14	1.36	0.1	0.918757	0.995142
	ENSG00000224864.4		98.48	0.03	0.34	-0.1	0.918765	0.995142
	ENSG00000227719.1		1.24	-0.04	0.43	0.1	0.918776
MATN2	ENSG00000132561.14	4147	1299.27	0.02	0.17	-0.1	0.918788	0.995142
	ENSG00000254115.1		1.1	-0.07	0.68	0.1	0.918788
	ENSG00000233685.1		0.11	0.31	3.01	-0.1	0.918812
CDC45	ENSG00000093009.10	8318	1552.77	0.02	0.16	-0.1	0.918842	0.995142
	ENSG00000260265.1		58.33	-0.03	0.25	0.1	0.918844	0.995142
	ENSG00000259457.1		0.04	0.31	3.01	-0.1	0.91886
PLEKHM3	ENSG00000178385.15	389072	635.71	-0.01	0.1	0.1	0.918867	0.995142
	ENSG00000279769.1		0.42	0.06	0.64	-0.1	0.918868
EARS2	ENSG00000103356.16	124454	2930.78	0.01	0.1	-0.1	0.918872	0.995142
	ENSG00000272114.1		9.03	-0.02	0.21	0.1	0.918873	0.995142
SPHK2	ENSG00000063176.16	56848	1791.29	0.01	0.08	-0.1	0.918874	0.995142
MIR589	ENSG00000207973.1	693174	2.62	0.03	0.29	-0.1	0.918877	0.995142
ZBED3-AS1	ENSG00000250802.7	728723	672.65	0.01	0.07	-0.1	0.918877	0.995142
	ENSG00000265394.1		0.09	0.31	3.01	-0.1	0.91888
FEZF1	ENSG00000128610.12	389549	631.53	-0.05	0.51	0.1	0.918886	0.995142
LINC01797	ENSG00000237179.6	101927577	0.02	0.31	3.01	-0.1	0.918906
LINC02667	ENSG00000224190.2	728327	0.04	0.31	3.01	-0.1	0.918906
ATXN3L	ENSG00000123594.5	92552	0.04	0.31	3.01	-0.1	0.918907
LINC00112	ENSG00000232401.2	54089	0.03	0.31	3.01	-0.1	0.918907
LINC02534	ENSG00000228777.2	105377962	0.04	0.31	3.01	-0.1	0.918907
LINC01538	ENSG00000266952.2	400654	0.03	0.31	3.01	-0.1	0.918907
	ENSG00000254576.2		0.03	0.31	3.01	-0.1	0.918907
	ENSG00000228215.3		0.02	0.31	3.01	-0.1	0.918907
OR3A4P	ENSG00000180068.10	390756	0.02	0.31	3.01	-0.1	0.918907
	ENSG00000226771.1		0.02	0.31	3.01	-0.1	0.918907
	ENSG00000271488.1		0.02	0.31	3.01	-0.1	0.918907
LINC02850	ENSG00000236436.1	101928271	0.02	0.31	3.01	-0.1	0.918907
	ENSG00000229975.1		0.02	0.31	3.01	-0.1	0.918907
	ENSG00000257494.1		0.02	0.31	3.01	-0.1	0.918907
LOC105372069	ENSG00000267039.1	105372069	0.02	0.31	3.01	-0.1	0.918907
LINC01040	ENSG00000226037.1	105370308	0.02	0.31	3.01	-0.1	0.918907
	ENSG00000254841.1		0.02	0.31	3.01	-0.1	0.918907
	ENSG00000260611.1		0.02	0.31	3.01	-0.1	0.918907
C8orf74	ENSG00000171060.11	203076	0.02	0.31	3.01	-0.1	0.918907
	ENSG00000213644.2		0.01	0.31	3.01	-0.1	0.918907
BPIFA1	ENSG00000198183.12	51297	0.02	0.31	3.01	-0.1	0.918907
	ENSG00000240095.1		0.02	0.31	3.01	-0.1	0.918907
	ENSG00000265751.1		0.03	0.31	3.01	-0.1	0.918907
	ENSG00000258108.2		0.02	0.31	3.01	-0.1	0.918907
	ENSG00000228304.1		0.02	0.31	3.01	-0.1	0.918907
	ENSG00000233848.1		0.01	0.31	3.01	-0.1	0.918907
	ENSG00000254617.1		0.02	0.31	3.01	-0.1	0.918907
	ENSG00000253573.2		0.02	0.31	3.01	-0.1	0.918907
	ENSG00000283118.1		0.01	0.31	3.01	-0.1	0.918907
	ENSG00000225653.1		0.03	0.31	3.01	-0.1	0.918907
	ENSG00000271356.1		0.02	0.31	3.01	-0.1	0.918907
	ENSG00000232370.1		0.02	0.31	3.01	-0.1	0.918907
	ENSG00000281955.1		0.01	0.31	3.01	-0.1	0.918907
	ENSG00000273791.1		0.03	0.31	3.01	-0.1	0.918907
	ENSG00000265316.1		0.02	0.31	3.01	-0.1	0.918907
	ENSG00000230886.3		0.03	0.31	3.01	-0.1	0.918907
	ENSG00000237202.1		0.03	0.31	3.01	-0.1	0.918907
	ENSG00000219384.1		0.01	0.31	3.01	-0.1	0.918907
	ENSG00000285732.1		0.02	0.31	3.01	-0.1	0.918907
OR2W1	ENSG00000204704.2	26692	0.01	0.31	3.01	-0.1	0.918907
	ENSG00000272485.1		0.02	0.31	3.01	-0.1	0.918907
	ENSG00000253908.1		0.02	0.31	3.01	-0.1	0.918907
	ENSG00000235347.1		0.02	0.31	3.01	-0.1	0.918907
ASTN2-AS1	ENSG00000229105.1	100128505	0.01	0.31	3.01	-0.1	0.918907
OR5AL1	ENSG00000272987.1	79482	0.01	0.31	3.01	-0.1	0.918907
	ENSG00000258065.1		0.01	0.31	3.01	-0.1	0.918907
	ENSG00000229375.1		0.01	0.31	3.01	-0.1	0.918907
	ENSG00000277769.1		0.03	0.31	3.01	-0.1	0.918907
	ENSG00000236313.1		0.02	0.31	3.01	-0.1	0.918907
	ENSG00000234402.1		0.02	0.31	3.01	-0.1	0.918907
GJE1	ENSG00000203733.5	100126572	0.03	0.31	3.01	-0.1	0.918907
OR10J4	ENSG00000249730.1	391121	0.01	0.31	3.01	-0.1	0.918907
KRT2	ENSG00000172867.4	3849	0.03	0.31	3.01	-0.1	0.918907
	ENSG00000232446.1		0.01	0.31	3.01	-0.1	0.918907
	ENSG00000225638.1		0.01	0.31	3.01	-0.1	0.918907
	ENSG00000250913.2		0.01	0.31	3.01	-0.1	0.918907
	ENSG00000231219.1		0.03	0.31	3.01	-0.1	0.918907
	ENSG00000251177.2		0.03	0.31	3.01	-0.1	0.918907
ACOD1	ENSG00000102794.10	730249	0.03	0.31	3.01	-0.1	0.918907
	ENSG00000223740.1		0.02	0.31	3.01	-0.1	0.918907
	ENSG00000268058.1		0.02	0.31	3.01	-0.1	0.918907
	ENSG00000242324.1		0.03	0.31	3.01	-0.1	0.918907
	ENSG00000282299.1		0.01	0.31	3.01	-0.1	0.918907
	ENSG00000287503.1		0.02	0.31	3.01	-0.1	0.918907
OR5AP2	ENSG00000172464.3	338675	0.01	0.31	3.01	-0.1	0.918907
OR8U1	ENSG00000172199.1	219417	0.01	0.31	3.01	-0.1	0.918907
	ENSG00000259074.1		0.01	0.31	3.01	-0.1	0.918907
SPRR1A	ENSG00000169474.4	6698	0.03	0.31	3.01	-0.1	0.918907
	ENSG00000201565.1		0.01	0.31	3.01	-0.1	0.918907
	ENSG00000202216.2		0.01	0.31	3.01	-0.1	0.918907
SNORD115-44	ENSG00000202261.1	100033818	0.01	0.31	3.01	-0.1	0.918907
	ENSG00000206705.1		0.01	0.31	3.01	-0.1	0.918907
	ENSG00000206751.1		0.03	0.31	3.01	-0.1	0.918907
	ENSG00000207310.1		0.03	0.31	3.01	-0.1	0.918907
	ENSG00000207360.1		0.03	0.31	3.01	-0.1	0.918907
	ENSG00000207407.1		0.01	0.31	3.01	-0.1	0.918907
SNORD56B	ENSG00000207444.1	319139	0.01	0.31	3.01	-0.1	0.918907
MIR583	ENSG00000207578.1	693168	0.02	0.31	3.01	-0.1	0.918907
MIR595	ENSG00000207637.1	693180	0.03	0.31	3.01	-0.1	0.918907
	ENSG00000211682.2		0.01	0.31	3.01	-0.1	0.918907
	ENSG00000211720.3		0.02	0.31	3.01	-0.1	0.918907
	ENSG00000212571.1		0.01	0.31	3.01	-0.1	0.918907
	ENSG00000216439.1		0.03	0.31	3.01	-0.1	0.918907
	ENSG00000219087.2		0.01	0.31	3.01	-0.1	0.918907
	ENSG00000222626.1		0.03	0.31	3.01	-0.1	0.918907
	ENSG00000222795.1		0.02	0.31	3.01	-0.1	0.918907
	ENSG00000223015.1		0.02	0.31	3.01	-0.1	0.918907
	ENSG00000223060.1		0.01	0.31	3.01	-0.1	0.918907
	ENSG00000226323.1		0.03	0.31	3.01	-0.1	0.918907
	ENSG00000226621.1		0.01	0.31	3.01	-0.1	0.918907
	ENSG00000226839.1		0.01	0.31	3.01	-0.1	0.918907
	ENSG00000228353.1		0.03	0.31	3.01	-0.1	0.918907
LINC00459	ENSG00000229307.1	100874180	0.01	0.31	3.01	-0.1	0.918907
	ENSG00000229756.1		0.01	0.31	3.01	-0.1	0.918907
	ENSG00000233193.1		0.01	0.31	3.01	-0.1	0.918907
	ENSG00000234489.1		0.01	0.31	3.01	-0.1	0.918907
	ENSG00000235932.2		0.01	0.31	3.01	-0.1	0.918907
	ENSG00000237494.1		0.01	0.31	3.01	-0.1	0.918907
	ENSG00000237553.1		0.01	0.31	3.01	-0.1	0.918907
	ENSG00000238628.1		0.03	0.31	3.01	-0.1	0.918907
	ENSG00000239703.3		0.01	0.31	3.01	-0.1	0.918907
	ENSG00000240613.3		0.02	0.31	3.01	-0.1	0.918907
	ENSG00000242911.1		0.01	0.31	3.01	-0.1	0.918907
	ENSG00000243855.1		0.01	0.31	3.01	-0.1	0.918907
	ENSG00000248430.1		0.02	0.31	3.01	-0.1	0.918907
	ENSG00000250446.1		0.01	0.31	3.01	-0.1	0.918907
	ENSG00000251706.1		0.03	0.31	3.01	-0.1	0.918907
	ENSG00000251864.1		0.01	0.31	3.01	-0.1	0.918907
	ENSG00000252707.1		0.01	0.31	3.01	-0.1	0.918907
	ENSG00000253612.1		0.02	0.31	3.01	-0.1	0.918907
	ENSG00000254432.1		0.01	0.31	3.01	-0.1	0.918907
	ENSG00000254949.1		0.01	0.31	3.01	-0.1	0.918907
	ENSG00000255531.1		0.01	0.31	3.01	-0.1	0.918907
	ENSG00000258799.1		0.02	0.31	3.01	-0.1	0.918907
	ENSG00000259121.2		0.03	0.31	3.01	-0.1	0.918907
	ENSG00000259454.1		0.01	0.31	3.01	-0.1	0.918907
	ENSG00000260153.1		0.01	0.31	3.01	-0.1	0.918907
MIR3165	ENSG00000263742.1	100422953	0.01	0.31	3.01	-0.1	0.918907
	ENSG00000265490.1		0.02	0.31	3.01	-0.1	0.918907
	ENSG00000267182.1		0.03	0.31	3.01	-0.1	0.918907
	ENSG00000267663.1		0.01	0.31	3.01	-0.1	0.918907
	ENSG00000269181.1		0.01	0.31	3.01	-0.1	0.918907
	ENSG00000270688.1		0.01	0.31	3.01	-0.1	0.918907
	ENSG00000270698.1		0.03	0.31	3.01	-0.1	0.918907
MIR4726	ENSG00000273627.1	100616153	0.01	0.31	3.01	-0.1	0.918907
	ENSG00000274666.1		0.01	0.31	3.01	-0.1	0.918907
	ENSG00000274903.1		0.01	0.31	3.01	-0.1	0.918907
	ENSG00000275103.1		0.01	0.31	3.01	-0.1	0.918907
	ENSG00000277252.1		0.01	0.31	3.01	-0.1	0.918907
MIR4738	ENSG00000283853.1	100616282	0.01	0.31	3.01	-0.1	0.918907
MIR5703	ENSG00000284092.1	100847081	0.01	0.31	3.01	-0.1	0.918907
MIR2110	ENSG00000284442.1	100302224	0.01	0.31	3.01	-0.1	0.918907
	ENSG00000287138.1		0.01	0.31	3.01	-0.1	0.918907
	ENSG00000241991.1		0.02	0.31	3.01	-0.1	0.918907
	ENSG00000271035.1		0.03	0.31	3.01	-0.1	0.918907
	ENSG00000279475.1		0.01	0.31	3.01	-0.1	0.918907
OR7C2	ENSG00000127529.7	26658	0.01	0.31	3.01	-0.1	0.918907
LINC02665	ENSG00000223581.2	105376386	0.02	0.31	3.01	-0.1	0.918907
LCE3C	ENSG00000244057.4	353144	0.02	0.31	3.01	-0.1	0.918907
	ENSG00000215168.2		0.01	0.31	3.01	-0.1	0.918907
OR6Q1	ENSG00000279051.4	219952	0.02	0.31	3.01	-0.1	0.918907
	ENSG00000214607.2		0.01	0.31	3.01	-0.1	0.918907
	ENSG00000274664.1		0.01	0.31	3.01	-0.1	0.918907
USP17L1	ENSG00000230549.3	401447	0.03	0.31	3.01	-0.1	0.918907
	ENSG00000274973.1		0.01	0.31	3.01	-0.1	0.918907
	ENSG00000279021.1		0.02	0.31	3.01	-0.1	0.918907
LINC01656	ENSG00000232655.1	101927526	0.02	0.31	3.01	-0.1	0.918907
	ENSG00000286440.1		0.01	0.31	3.01	-0.1	0.918907
	ENSG00000284666.1		0.01	0.31	3.01	-0.1	0.918907
	ENSG00000231949.1		0.03	0.31	3.01	-0.1	0.918907
	ENSG00000240562.1		0.03	0.31	3.01	-0.1	0.918907
	ENSG00000287107.1		0.03	0.31	3.01	-0.1	0.918907
	ENSG00000231529.2		0.01	0.31	3.01	-0.1	0.918907
	ENSG00000180409.3		0.01	0.31	3.01	-0.1	0.918907
	ENSG00000235323.2		0.01	0.31	3.01	-0.1	0.918907
	ENSG00000257844.2		0.01	0.31	3.01	-0.1	0.918907
OR10G2	ENSG00000255582.1	26534	0.03	0.31	3.01	-0.1	0.918907
	ENSG00000215562.2		0.02	0.31	3.01	-0.1	0.918907
	ENSG00000171999.7		0.01	0.31	3.01	-0.1	0.918907
	ENSG00000287240.1		0.02	0.31	3.01	-0.1	0.918907
	ENSG00000243366.3		0.03	0.31	3.01	-0.1	0.918907
	ENSG00000233955.1		0.03	0.31	3.01	-0.1	0.918907
	ENSG00000259981.1		0.01	0.31	3.01	-0.1	0.918907
SPRR4	ENSG00000184148.4	163778	0.01	0.31	3.01	-0.1	0.918907
	ENSG00000255982.1		0.02	0.31	3.01	-0.1	0.918907
	ENSG00000274614.1		0.02	0.31	3.01	-0.1	0.918907
LOC101928532	ENSG00000250915.2	101928532	0.01	0.31	3.01	-0.1	0.918907
CD1B	ENSG00000158485.11	910	0.01	0.31	3.01	-0.1	0.918907
SMIM21	ENSG00000206026.7	284274	0.01	0.31	3.01	-0.1	0.918907
LINC02312	ENSG00000258869.1	100132612	0.02	0.31	3.01	-0.1	0.918907
	ENSG00000235085.3		0.01	0.31	3.01	-0.1	0.918907
	ENSG00000234881.1		0.05	0.31	3.01	-0.1	0.918923
	ENSG00000278955.3		0.29	-0.08	0.78	0.1	0.918933
	ENSG00000213067.2		0.87	-0.05	0.45	0.1	0.91895
	ENSG00000229054.1		1.26	-0.05	0.52	0.1	0.918954
	ENSG00000259961.1		0.08	0.31	3.01	-0.1	0.918961
	ENSG00000224072.1		2.88	0.03	0.3	-0.1	0.918962	0.995189
LOC105369911	ENSG00000257283.1	105369911	0.61	-0.1	1.01	0.1	0.918984
OVOL1-AS1	ENSG00000255120.5	101927828	1.15	-0.04	0.41	0.1	0.919003
	ENSG00000234228.1		0.03	0.31	3.01	-0.1	0.919007
	ENSG00000223859.1		0.19	-0.16	1.61	0.1	0.919013
MIR553	ENSG00000207750.1	693138	0.36	0.06	0.62	-0.1	0.919021
	ENSG00000234795.10		0.34	-0.09	0.88	0.1	0.919037
	ENSG00000240033.1		0.07	0.23	2.26	-0.1	0.919056
	ENSG00000259590.1		0.07	-0.27	2.65	0.1	0.9191
	ENSG00000204049.1		0.11	0.22	2.17	-0.1	0.919101
	ENSG00000232136.2		0.06	0.31	3.01	-0.1	0.919116
LINC02809	ENSG00000276255.2	100506571	5.65	0.03	0.28	-0.1	0.919135	0.99519
	ENSG00000264676.2		2.58	-0.03	0.27	0.1	0.919147	0.99519
	ENSG00000236261.1		0.09	0.19	1.92	-0.1	0.919154
	ENSG00000224371.6		0.19	0.14	1.43	-0.1	0.919154
NET1	ENSG00000173848.19	10276	3169.72	0.01	0.11	-0.1	0.919174	0.99519
	ENSG00000248648.1		0.14	-0.16	1.62	0.1	0.919183
	ENSG00000230894.2		0.74	0.05	0.45	-0.1	0.919219
	ENSG00000279480.1		0.44	-0.05	0.47	0.1	0.919235
PPFIA2	ENSG00000139220.16	8499	25.27	0.04	0.44	-0.1	0.919254	0.99519
STIP1	ENSG00000168439.16	10963	13050.4	-0.01	0.07	0.1	0.919256	0.99519
	ENSG00000229919.3		0.17	0.13	1.3	-0.1	0.919297
RND2	ENSG00000108830.10	8153	2997.62	-0.01	0.11	0.1	0.919336	0.99519
TIMM13	ENSG00000099800.8	26517	5772.74	0.01	0.11	-0.1	0.91935	0.99519
	ENSG00000259299.1		0.64	0.04	0.43	-0.1	0.919352
	ENSG00000200701.1		0.24	-0.11	1.05	0.1	0.919353
	ENSG00000287802.1		0.09	0.26	2.57	-0.1	0.919366
OR10H2	ENSG00000171942.4	26538	0.07	0.3	3.01	-0.1	0.919377
	ENSG00000233887.1		0.08	0.22	2.22	-0.1	0.919382
	ENSG00000278212.2		337.71	0.03	0.32	-0.1	0.919383	0.99519
	ENSG00000257808.1		0.18	0.12	1.22	-0.1	0.919393
	ENSG00000235537.3		0.1	0.26	2.54	-0.1	0.919435
	ENSG00000248506.1		0.04	0.3	3.01	-0.1	0.919438
	ENSG00000287995.1		0.43	-0.11	1.14	0.1	0.919477
ADCYAP1R1	ENSG00000078549.14	117	834.77	-0.02	0.19	0.1	0.91949	0.99519
CHCHD1	ENSG00000172586.8	118487	3025.06	0.01	0.07	-0.1	0.919511	0.99519
DMRTC2	ENSG00000142025.16	63946	0.4	-0.09	0.91	0.1	0.919526
DENND1B	ENSG00000213047.13	163486	570.12	-0.02	0.2	0.1	0.919533	0.99519
HELQ	ENSG00000163312.11	113510	614.15	-0.01	0.08	0.1	0.919548	0.99519
	ENSG00000240898.1		20.21	-0.02	0.22	0.1	0.91956	0.99519
	ENSG00000248305.1		0.04	0.3	3.01	-0.1	0.919572
	ENSG00000235467.1		0.09	0.26	2.58	-0.1	0.919572
FAM92B	ENSG00000153789.13	339145	12.64	-0.04	0.35	0.1	0.919574	0.99519
	ENSG00000250483.1		0.05	0.3	3.01	-0.1	0.919574
	ENSG00000229658.1		0.05	0.3	3.01	-0.1	0.919574
	ENSG00000241946.1		0.04	0.3	3.01	-0.1	0.919574
	ENSG00000224361.1		2.33	0.08	0.81	-0.1	0.919577	0.99519
	ENSG00000273628.1		430.8	0.01	0.1	-0.1	0.919582	0.99519
FAM107A	ENSG00000168309.18	11170	55.92	-0.03	0.32	0.1	0.919583	0.99519
DLX2-DT	ENSG00000236651.1	104326193	1.06	0.06	0.58	-0.1	0.919587
	ENSG00000254475.1		0.13	0.3	2.95	-0.1	0.919603
CMAHP	ENSG00000168405.17	8418	274.26	0.02	0.19	-0.1	0.919624	0.99519
PCDHA13	ENSG00000239389.8	56136	29	0.03	0.28	-0.1	0.919632	0.99519
SNORD96B	ENSG00000208883.1	692226	0.04	0.3	3.01	-0.1	0.919654
	ENSG00000233643.2		0.06	0.3	3.01	-0.1	0.919654
	ENSG00000228125.2		0.03	0.3	3.01	-0.1	0.919655
	ENSG00000254750.1		0.09	0.26	2.57	-0.1	0.919669
	ENSG00000202469.1		0.13	0.15	1.46	-0.1	0.919669
LINC02333	ENSG00000271564.2	103191607	0.05	0.3	3.01	-0.1	0.919669
SLBP	ENSG00000163950.13	7884	3356.05	0.01	0.08	-0.1	0.919674	0.99519
	ENSG00000259788.1		0.44	-0.07	0.67	0.1	0.919674
	ENSG00000225378.1		0.04	0.3	3.01	-0.1	0.919682
	ENSG00000267643.1		0.08	0.3	3.01	-0.1	0.919688
	ENSG00000287321.1		0.24	-0.1	1.02	0.1	0.91974
SNORD114-31	ENSG00000200089.1	767612	0.08	0.3	3.01	-0.1	0.919743
DMXL1	ENSG00000172869.14	1657	2907.57	-0.01	0.09	0.1	0.919743	0.99519
	ENSG00000213216.2		15.04	0.02	0.18	-0.1	0.919764	0.99519
	ENSG00000228072.1		0.22	0.14	1.42	-0.1	0.919779
HSPB7	ENSG00000173641.17	27129	10084.1	0.03	0.34	-0.1	0.919791	0.99519
	ENSG00000254871.1		0.08	0.3	3.01	-0.1	0.919795
LINC02060	ENSG00000250156.3	102546226	0.03	0.3	3.01	-0.1	0.919815
	ENSG00000223831.1		0.12	-0.22	2.15	0.1	0.919816
SLC39A3	ENSG00000141873.11	29985	1618.93	-0.01	0.07	0.1	0.919856	0.99519
	ENSG00000242797.3		83.42	-0.03	0.31	0.1	0.919878	0.99519
	ENSG00000231557.1		0.04	0.3	3.01	-0.1	0.919896
ZNF783	ENSG00000204946.10	100289678	1322.32	0.01	0.07	-0.1	0.919906	0.99519
FAM237A	ENSG00000235118.8	200726	0.43	-0.1	1.01	0.1	0.919911
	ENSG00000214283.4		0.04	0.3	3.01	-0.1	0.919916
BICRAL	ENSG00000112624.12	23506	1100.01	-0.01	0.09	0.1	0.919923	0.99519
	ENSG00000276757.1		4.74	-0.02	0.2	0.1	0.919952	0.99519
	ENSG00000266003.1		0.04	0.3	3.01	-0.1	0.919955
	ENSG00000226232.8		155.57	-0.01	0.15	0.1	0.919998	0.99519
	ENSG00000243445.1		12.37	-0.02	0.18	0.1	0.920002	0.99519
	ENSG00000276894.1		0.04	0.3	3.01	-0.1	0.920024
H4C4	ENSG00000277157.1	8360	10.41	-0.03	0.25	0.1	0.920057	0.99519
FAM99A	ENSG00000205866.4	387742	0.08	0.3	3.01	-0.1	0.920064
	ENSG00000251449.2		1.65	0.05	0.47	-0.1	0.920102
DDI1	ENSG00000170967.5	414301	0.29	0.27	2.72	-0.1	0.920103
	ENSG00000285808.1		0.15	0.15	1.46	-0.1	0.920116
	ENSG00000264000.1		0.13	0.15	1.47	-0.1	0.920118
	ENSG00000254566.1		0.03	0.3	3.01	-0.1	0.920157
	ENSG00000287546.1		0.09	0.3	3.01	-0.1	0.920161
ZNF777	ENSG00000196453.8	27153	1285.31	0.01	0.07	-0.1	0.920174	0.99519
	ENSG00000223529.1		62.09	-0.01	0.13	0.1	0.92019	0.99519
	ENSG00000276291.5		609.79	0.01	0.1	-0.1	0.920201	0.99519
	ENSG00000249934.2		0.08	-0.22	2.23	0.1	0.920224
	ENSG00000279444.1		0.14	0.16	1.63	-0.1	0.920242
	ENSG00000263253.1		0.09	0.3	3.01	-0.1	0.920244
	ENSG00000279925.1		1.03	0.05	0.45	-0.1	0.920245
	ENSG00000228623.6		414.69	-0.02	0.15	0.1	0.920248	0.99519
	ENSG00000235314.1		248.39	0.01	0.09	-0.1	0.92025	0.99519
	ENSG00000241229.3		0.53	-0.06	0.64	0.1	0.920251
MTOR-AS1	ENSG00000225602.5	100873935	0.1	0.22	2.18	-0.1	0.920256
	ENSG00000288578.1		0.15	0.18	1.85	-0.1	0.920258
	ENSG00000256136.1		0.09	0.3	3.01	-0.1	0.920281
LINC02290	ENSG00000258502.6	105370540	0.15	0.17	1.66	-0.1	0.920295
VCAM1	ENSG00000162692.12	7412	80	0.03	0.28	-0.1	0.920311	0.99519
	ENSG00000270307.1		2.26	0.05	0.52	-0.1	0.920314	0.99519
ZPR1	ENSG00000109917.11	8882	4079.99	0.01	0.07	-0.1	0.920321	0.99519
	ENSG00000261379.1		1.81	0.04	0.35	-0.1	0.920333
KRTAP4-7	ENSG00000240871.5	100132476	0.66	-0.12	1.19	0.1	0.920337
	ENSG00000261613.2		431.27	0.01	0.11	-0.1	0.920338	0.99519
	ENSG00000235673.1		0.07	0.3	3.01	-0.1	0.92036
	ENSG00000223874.2		0.07	0.27	2.67	-0.1	0.920363
RNF121	ENSG00000137522.18	55298	2047.77	-0.01	0.07	0.1	0.920363	0.99519
	ENSG00000264772.6		455.84	0.01	0.11	-0.1	0.920364	0.99519
	ENSG00000279139.1		0.07	0.3	3.01	-0.1	0.920371
DKFZP434H168	ENSG00000261439.1	26077	0.05	0.3	3.01	-0.1	0.920395
WDR4	ENSG00000160193.12	10785	1108.26	-0.01	0.1	0.1	0.920396	0.99519
	ENSG00000226853.3		67.82	0.01	0.14	-0.1	0.920407	0.99519
	ENSG00000238934.1		0.06	0.3	3.01	-0.1	0.92041
	ENSG00000270747.1		0.03	0.3	3.01	-0.1	0.92041
	ENSG00000233941.1		0.04	0.3	3.01	-0.1	0.92041
	ENSG00000250858.1		0.07	0.3	3.01	-0.1	0.920412
	ENSG00000223724.1		0.12	0.25	2.49	-0.1	0.920422
LINC01749	ENSG00000272259.5	63930	149.29	0.03	0.31	-0.1	0.920429	0.99519
	ENSG00000256458.1		1.19	-0.04	0.41	0.1	0.920455
	ENSG00000237555.1		0.1	0.3	3.01	-0.1	0.920457
LOC102724319	ENSG00000286429.1	102724319	0.16	0.14	1.44	-0.1	0.920475
	ENSG00000250592.1		0.81	0.13	1.27	-0.1	0.920509
HCN3	ENSG00000143630.10	57657	352.94	-0.02	0.15	0.1	0.920532	0.995266
LINC01994	ENSG00000241098.1	401103	0.08	0.22	2.24	-0.1	0.920549
MIR4442	ENSG00000283971.1	100616477	0.17	-0.12	1.19	0.1	0.920563
	ENSG00000260470.1		5.29	-0.03	0.32	0.1	0.92058	0.995283
	ENSG00000283408.2		0.04	0.3	3.01	-0.1	0.920583
	ENSG00000231235.1		0.03	0.3	3.01	-0.1	0.920596
	ENSG00000271930.1		3.45	0.04	0.4	-0.1	0.920634	0.9953
	ENSG00000272253.1		0.07	0.3	3.01	-0.1	0.920643
BPI	ENSG00000101425.14	671	0.36	0.13	1.35	-0.1	0.920661
NEU2	ENSG00000115488.3	4759	0.04	0.3	3.01	-0.1	0.920688
LOC101928475	ENSG00000232058.1	101928475	0.11	-0.22	2.18	0.1	0.920703
	ENSG00000287957.1		14.37	-0.03	0.26	0.1	0.920711	0.9953
MIR3660	ENSG00000264342.3	100500825	0.12	0.19	1.89	-0.1	0.920713
	ENSG00000261433.1		8.35	-0.02	0.24	0.1	0.920715	0.9953
SDC2	ENSG00000169439.12	6383	8650.97	-0.02	0.23	0.1	0.920726	0.9953
	ENSG00000231158.1		0.03	0.3	3.01	-0.1	0.920746
	ENSG00000240571.1		0.13	-0.21	2.15	0.1	0.920755
	ENSG00000271724.1		0.1	-0.19	1.88	0.1	0.920756
	ENSG00000264644.1		0.26	0.07	0.71	-0.1	0.920759
	ENSG00000215482.3		1.87	-0.04	0.36	0.1	0.920771
NCAM2	ENSG00000154654.15	4685	113.81	-0.03	0.35	0.1	0.920778	0.995304
	ENSG00000259514.1		0.18	-0.18	1.8	0.1	0.920785
	ENSG00000286815.1		0.16	0.15	1.47	-0.1	0.920785
	ENSG00000271855.1		67.41	0.01	0.13	-0.1	0.920818	0.995304
	ENSG00000264491.1		0.19	-0.16	1.58	0.1	0.920822
MIR1249	ENSG00000221598.3	100302149	0.49	0.06	0.56	-0.1	0.920826
C8orf87	ENSG00000279847.3	389676	0.1	0.17	1.66	-0.1	0.920837
	ENSG00000211817.2		0.08	0.3	3.01	-0.1	0.920838
	ENSG00000251340.1		0.18	-0.14	1.42	0.1	0.920852
	ENSG00000270479.1		3.41	-0.02	0.25	0.1	0.92086	0.995304
	ENSG00000201078.1		0.18	-0.12	1.17	0.1	0.920864
	ENSG00000234617.2		26.04	-0.03	0.26	0.1	0.920884	0.995304
PRSS46P	ENSG00000261603.3	100287362	11.28	0.02	0.23	-0.1	0.920892	0.995304
	ENSG00000199289.1		0.06	0.3	3.01	-0.1	0.920893
	ENSG00000201782.1		0.09	0.3	3.01	-0.1	0.920893
RETNLB	ENSG00000163515.6	84666	0.09	0.22	2.19	-0.1	0.920929
SAA2-SAA4	ENSG00000255071.3	100528017	0.11	0.21	2.16	-0.1	0.92093
TREML3P	ENSG00000184106.8	340206	0.67	-0.07	0.74	0.1	0.920934
QRFP	ENSG00000188710.3	347148	0.57	0.09	0.92	-0.1	0.920963
EID2B	ENSG00000176401.6	126272	373.09	-0.02	0.16	0.1	0.920983	0.995366
FLJ34503	ENSG00000175967.4	285759	1.73	-0.04	0.42	0.1	0.921006
	ENSG00000200118.1		0.13	-0.14	1.45	0.1	0.921018
	ENSG00000212497.1		0.26	0.09	0.92	-0.1	0.921027
	ENSG00000271379.1		0.07	-0.22	2.25	0.1	0.921097
MIR6780A	ENSG00000275273.1	102466195	0.05	0.27	2.73	-0.1	0.921105
	ENSG00000230077.1		0.98	-0.04	0.44	0.1	0.921109
DAO	ENSG00000110887.8	1610	0.48	0.05	0.51	-0.1	0.921113
SNORA30	ENSG00000206755.1	677813	0.67	0.06	0.59	-0.1	0.921147
DNER	ENSG00000187957.8	92737	305.02	-0.03	0.32	0.1	0.921191	0.99541
	ENSG00000258013.2		1.48	-0.05	0.47	0.1	0.921238
NRIP2	ENSG00000053702.15	83714	11.53	0.02	0.25	-0.1	0.921245	0.99541
GUCY1B1	ENSG00000061918.13	2983	825.86	0.02	0.21	-0.1	0.921268	0.99541
SHANK2-AS1	ENSG00000226627.2	100874198	11.65	0.01	0.15	-0.1	0.921274	0.99541
	ENSG00000242198.1		0.34	-0.08	0.76	0.1	0.921286
	ENSG00000213300.5		808.77	0.03	0.3	-0.1	0.921338	0.99541
	ENSG00000227056.2		0.51	-0.07	0.68	0.1	0.921349
	ENSG00000201794.1		0.05	0.3	3.01	-0.1	0.92139
	ENSG00000224138.1		0.15	-0.24	2.47	0.1	0.921395
	ENSG00000285724.2		0.04	0.3	3.01	-0.1	0.921402
	ENSG00000229109.2		26.8	0.02	0.17	-0.1	0.921402	0.99541
GABRG3	ENSG00000182256.13	2567	70.38	0.02	0.2	-0.1	0.92141	0.99541
KCNIP4-IT1	ENSG00000280650.1	359822	0.32	0.06	0.65	-0.1	0.92143
TEX29	ENSG00000153495.11	121793	52.18	-0.02	0.23	0.1	0.921457	0.99541
	ENSG00000250657.1		4.22	-0.09	0.93	0.1	0.921464	0.99541
	ENSG00000282793.1		0.14	0.24	2.44	-0.1	0.92147
	ENSG00000205452.5		8.53	0.04	0.44	-0.1	0.921496	0.99541
SNORD45C	ENSG00000206620.1	692085	0.15	0.21	2.09	-0.1	0.921496
	ENSG00000233711.1		0.07	0.3	3.01	-0.1	0.921508
ACADM	ENSG00000117054.13	34	3981.55	-0.01	0.09	0.1	0.921514	0.99541
	ENSG00000154608.14		35.33	0.02	0.21	-0.1	0.921526	0.99541
	ENSG00000223695.1		7.26	0.02	0.2	-0.1	0.921536	0.99541
	ENSG00000268659.2		0.11	-0.21	2.16	0.1	0.921543
	ENSG00000287276.1		6.28	-0.04	0.4	0.1	0.921554	0.99541
SVIL-AS1	ENSG00000224597.10	102724316	716.94	0.03	0.28	-0.1	0.921571	0.99541
JRK	ENSG00000234616.9	8629	2376.19	-0.01	0.14	0.1	0.921575	0.99541
MAT2A	ENSG00000168906.13	4144	18240.1	-0.01	0.07	0.1	0.921577	0.99541
	ENSG00000270184.1		0.07	-0.22	2.26	0.1	0.92159
	ENSG00000213275.2		1.34	0.04	0.41	-0.1	0.921622
DUSP5	ENSG00000138166.6	1847	5843.49	0.01	0.15	-0.1	0.921648	0.995451
	ENSG00000254455.1		0.08	0.3	3.01	-0.1	0.921661
	ENSG00000284994.1		0.06	0.3	3.01	-0.1	0.921661
MIR365A	ENSG00000199130.3	100126355	0.25	-0.14	1.42	0.1	0.921662
	ENSG00000230676.1		0.62	0.1	1.03	-0.1	0.921701
	ENSG00000232873.1		0.12	0.24	2.48	-0.1	0.921717
	ENSG00000228939.1		2.22	-0.03	0.27	0.1	0.921728
	ENSG00000265073.1		29.7	0.01	0.14	-0.1	0.92174	0.995486
	ENSG00000249140.1		2.79	0.02	0.25	-0.1	0.921745	0.995486
LINC00174	ENSG00000179406.8	285908	699.2	-0.01	0.13	0.1	0.921777	0.995486
HTR3D	ENSG00000186090.11	200909	0.08	0.26	2.6	-0.1	0.921791
LOC101927762	ENSG00000229869.1	101927762	2	0.03	0.32	-0.1	0.921809
MIR6795	ENSG00000275711.1	102465476	0.07	0.3	3.01	-0.1	0.921812
	ENSG00000225064.1		0.09	0.3	3.01	-0.1	0.921821
	ENSG00000255445.1		0.1	-0.3	3.01	0.1	0.921839
ELAC2	ENSG00000006744.19	60528	6086.87	-0.01	0.1	0.1	0.921854	0.995532
	ENSG00000287026.1		0.08	0.26	2.61	-0.1	0.921857
CLASP1	ENSG00000074054.18	23332	4845.99	-0.01	0.12	0.1	0.921885	0.995532
MEIKIN	ENSG00000239642.6	728637	0.3	0.14	1.4	-0.1	0.921885
	ENSG00000276467.1		0.14	0.21	2.16	-0.1	0.921896
	ENSG00000235351.1		0.11	-0.16	1.66	0.1	0.921905
	ENSG00000261193.1		0.15	0.13	1.32	-0.1	0.921915
	ENSG00000252211.1		0.18	-0.13	1.3	0.1	0.92192
	ENSG00000239216.1		0.17	-0.2	2.07	0.1	0.921932
	ENSG00000205767.4		0.09	0.21	2.18	-0.1	0.921954
EXOSC8	ENSG00000120699.13	11340	3969.74	0.01	0.12	-0.1	0.921998	0.995594
MOXD2P	ENSG00000240268.6	100289017	0.02	0.29	3.01	-0.1	0.922007
ZBTB26	ENSG00000171448.9	57684	1154.03	-0.01	0.08	0.1	0.922008	0.995594
LINC00945	ENSG00000232539.1	101930746	0.04	0.29	3.01	-0.1	0.922027
	ENSG00000252744.1		0.04	0.29	3.01	-0.1	0.922059
	ENSG00000232115.1		0.03	0.29	3.01	-0.1	0.922077
	ENSG00000279775.1		0.36	0.11	1.14	-0.1	0.922079
	ENSG00000204637.4		0.08	-0.19	1.91	0.1	0.922086
	ENSG00000261872.1		0.52	0.05	0.53	-0.1	0.92209
OR51Q1	ENSG00000167360.6	390061	0.1	-0.29	3.01	0.1	0.922104
	ENSG00000270780.1		0.62	-0.06	0.64	0.1	0.922121
	ENSG00000224815.3		0.08	0.22	2.25	-0.1	0.922133
	ENSG00000252779.1		0.12	-0.24	2.49	0.1	0.922141
MIR640	ENSG00000207821.1	693225	0.04	0.29	3.01	-0.1	0.922182
MIR1255A	ENSG00000221265.1	100302193	0.04	0.29	3.01	-0.1	0.922182
	ENSG00000248188.2		0.03	0.29	3.01	-0.1	0.922182
	ENSG00000261747.3		0.04	0.29	3.01	-0.1	0.922182
	ENSG00000271985.1		0.03	0.29	3.01	-0.1	0.922182
LINC00374	ENSG00000232954.2	106144531	0.04	0.29	3.01	-0.1	0.922182
	ENSG00000281248.1		0.03	0.29	3.01	-0.1	0.922182
CDKN2B	ENSG00000147883.12	1030	161.44	0.03	0.27	-0.1	0.922229	0.995755
	ENSG00000256518.3		0.04	0.29	3.01	-0.1	0.92223
OR10K2	ENSG00000180708.5	391107	0.11	0.21	2.16	-0.1	0.922256
	ENSG00000258965.2		0.04	0.29	3.01	-0.1	0.922283
OCEL1	ENSG00000099330.9	79629	920.15	-0.01	0.13	0.1	0.9223	0.995755
	ENSG00000288067.1		82.26	-0.01	0.08	0.1	0.922302	0.995755
	ENSG00000259550.2		0.04	0.29	3.01	-0.1	0.922306
CCS	ENSG00000173992.9	9973	2647.18	0.01	0.1	-0.1	0.922329	0.995755
XAGE2	ENSG00000155622.7	9502	0.99	0.07	0.71	-0.1	0.922342
	ENSG00000258435.1		0.16	0.16	1.61	-0.1	0.922363
ANKIB1	ENSG00000001629.10	54467	3715.92	0.01	0.14	-0.1	0.922367	0.995755
	ENSG00000239908.3		3.1	0.03	0.27	-0.1	0.922428	0.995755
CRTC3-AS1	ENSG00000259736.1	101926895	21.49	0.01	0.11	-0.1	0.922432	0.995755
	ENSG00000270880.1		0.08	0.29	3.01	-0.1	0.922451
MAGEA8	ENSG00000156009.10	4107	0.21	0.11	1.17	-0.1	0.922454
RPTN	ENSG00000215853.3	126638	0.32	0.11	1.09	-0.1	0.922478
	ENSG00000228620.1		0.25	0.08	0.81	-0.1	0.922483
	ENSG00000287514.2		0.36	-0.08	0.81	0.1	0.922493
	ENSG00000258945.1		2.6	0.04	0.39	-0.1	0.922507	0.995755
	ENSG00000236332.2		0.05	0.29	3.01	-0.1	0.922514
	ENSG00000226144.2		0.56	-0.05	0.5	0.1	0.922534
LINC02547	ENSG00000254486.1	105376554	32.82	0.01	0.09	-0.1	0.922541	0.995755
BAG3	ENSG00000151929.9	9531	1943.78	-0.01	0.14	0.1	0.922546	0.995755
	ENSG00000227710.1		0.11	0.24	2.52	-0.1	0.922562
	ENSG00000204718.3		0.21	-0.1	1.07	0.1	0.922607
	ENSG00000232525.1		0.08	0.19	1.92	-0.1	0.922617
UNC80	ENSG00000144406.19	285175	209.33	-0.01	0.07	0.1	0.922628	0.995755
	ENSG00000264514.1		0.53	0.1	0.99	-0.1	0.922629
	ENSG00000223495.2		0.09	-0.29	3.01	0.1	0.922634
TACR2	ENSG00000075073.15	6865	6.09	-0.02	0.21	0.1	0.922635	0.995755
	ENSG00000224763.1		3.14	0.03	0.27	-0.1	0.922671	0.995755
SLC26A9	ENSG00000174502.19	115019	7.1	-0.03	0.34	0.1	0.922672	0.995755
GRK4	ENSG00000125388.20	2868	265.88	0.01	0.13	-0.1	0.922674	0.995755
FYCO1	ENSG00000163820.15	79443	1352.91	-0.01	0.09	0.1	0.922678	0.995755
	ENSG00000287019.1		0.11	0.21	2.18	-0.1	0.922684
	ENSG00000264066.6		0.44	0.06	0.62	-0.1	0.922703
	ENSG00000287714.1		3.58	0.02	0.25	-0.1	0.922712	0.995756
	ENSG00000256199.1		0.04	0.29	3.01	-0.1	0.922731
	ENSG00000261334.1		0.43	-0.07	0.74	0.1	0.922736
	ENSG00000216639.1		0.09	0.18	1.9	-0.1	0.92274
LOC101928009	ENSG00000229699.1	101928009	0.03	0.29	3.01	-0.1	0.922772
	ENSG00000237493.3		1.44	-0.05	0.49	0.1	0.92278
	ENSG00000287488.1		0.03	0.29	3.01	-0.1	0.922784
	ENSG00000229407.5		0.18	-0.12	1.2	0.1	0.922789
	ENSG00000205300.3		0.27	-0.09	0.96	0.1	0.922805
	ENSG00000241868.3		0.85	-0.04	0.45	0.1	0.922815
MIR4326	ENSG00000266104.1	100422945	0.25	0.1	1.02	-0.1	0.922834
	ENSG00000235279.1		0.36	-0.06	0.66	0.1	0.922839
	ENSG00000212297.1		0.07	0.29	3.01	-0.1	0.922849
	ENSG00000287988.1		0.04	0.29	3.01	-0.1	0.922851
LOC105371508	ENSG00000262231.2	105371508	0.04	0.29	3.01	-0.1	0.922854
	ENSG00000240827.1		0.07	0.29	3.01	-0.1	0.922862
WI2-2373I1.2	ENSG00000248767.2	100288524	0.1	0.18	1.9	-0.1	0.922884
	ENSG00000276578.1		0.48	-0.07	0.7	0.1	0.922889
	ENSG00000232471.3		0.1	0.29	3.01	-0.1	0.92289
H4C2	ENSG00000278705.1	8366	15.47	-0.03	0.27	0.1	0.922894	0.995839
SNORD54	ENSG00000238650.1	26795	0.06	0.29	3.01	-0.1	0.922895
	ENSG00000267189.1		0.05	0.29	3.01	-0.1	0.922895
OR6C3	ENSG00000205329.2	254786	0.09	0.29	3.01	-0.1	0.922915
	ENSG00000207322.1		0.07	0.29	3.01	-0.1	0.922915
	ENSG00000227586.5		11.36	0.02	0.19	-0.1	0.922933	0.995839
	ENSG00000282057.1		108.45	0.02	0.22	-0.1	0.922935	0.995839
	ENSG00000258107.3		0.03	0.29	3.01	-0.1	0.922942
TLE3	ENSG00000140332.16	7090	4359.53	0.01	0.11	-0.1	0.922947	0.995839
LOC102723427	ENSG00000225209.2	102723427	0.04	0.29	3.01	-0.1	0.922951
	ENSG00000235535.8		19.98	0.01	0.12	-0.1	0.922952	0.995839
	ENSG00000207092.1		0.23	-0.11	1.09	0.1	0.922958
	ENSG00000217686.2		0.04	0.29	3.01	-0.1	0.922977
	ENSG00000254921.1		0.17	0.2	2.11	-0.1	0.922978
	ENSG00000267056.2		0.07	0.26	2.66	-0.1	0.923006
	ENSG00000199200.2		0.04	0.29	3.01	-0.1	0.923018
	ENSG00000228453.1		0.06	0.29	3.01	-0.1	0.923018
	ENSG00000288576.1		0.63	-0.06	0.66	0.1	0.923021
	ENSG00000215812.5		0.05	0.29	3.01	-0.1	0.923026
LINC01526	ENSG00000224995.1	101928770	0.23	-0.09	0.92	0.1	0.92303
	ENSG00000286825.1		9.55	-0.02	0.19	0.1	0.92303	0.995879
	ENSG00000255353.1		0.21	-0.14	1.47	0.1	0.923073
LINC01728	ENSG00000233277.1	105372626	0.1	0.24	2.53	-0.1	0.923086
LINC02641	ENSG00000286344.1	105378531	2.31	0.04	0.4	-0.1	0.923091	0.995879
LOC100128325	ENSG00000229196.4	100128325	6.27	-0.03	0.26	0.1	0.923102	0.995879
RPL18	ENSG00000063177.13	6141	88512.9	0.01	0.1	-0.1	0.923119	0.995879
CTXN1	ENSG00000178531.6	404217	867.97	0.02	0.19	-0.1	0.923166	0.995894
	ENSG00000231983.1		0.05	0.29	3.01	-0.1	0.923168
	ENSG00000221439.1		0.58	-0.05	0.54	0.1	0.923172
	ENSG00000237964.3		0.06	0.29	3.01	-0.1	0.923186
	ENSG00000260187.2		0.66	-0.09	0.94	0.1	0.923221
	ENSG00000250769.2		0.1	-0.25	2.55	0.1	0.92324
	ENSG00000213757.3		65.15	0.01	0.12	-0.1	0.923242	0.995906
	ENSG00000229036.7		29	0.01	0.13	-0.1	0.923244	0.995906
	ENSG00000253824.2		5.74	0.03	0.3	-0.1	0.923275	0.995906
	ENSG00000253480.1		0.04	0.29	3.01	-0.1	0.923295
	ENSG00000250126.1		1.82	-0.07	0.74	0.1	0.923296
MIR5687	ENSG00000265135.1	100847019	0.05	0.29	3.01	-0.1	0.923301
	ENSG00000288063.1		2.01	0.03	0.33	-0.1	0.923314
	ENSG00000287344.1		0.06	0.29	3.01	-0.1	0.923321
MIR6843	ENSG00000284280.1	102465508	0.38	-0.1	1.06	0.1	0.923347
KRT6B	ENSG00000185479.6	3854	0.77	0.08	0.88	-0.1	0.923357
	ENSG00000226565.2		0.07	0.29	3.01	-0.1	0.923379
	ENSG00000259533.2		0.04	0.29	3.01	-0.1	0.923379
MRPS36	ENSG00000134056.12	92259	1485.21	-0.01	0.06	0.1	0.923406	0.996
OR8J3	ENSG00000167822.2	81168	0.3	-0.11	1.13	0.1	0.923408
	ENSG00000231866.2		0.08	0.29	3.01	-0.1	0.923417
	ENSG00000238295.1		0.14	0.13	1.33	-0.1	0.923427
ELSPBP1	ENSG00000169393.9	64100	0.1	0.24	2.53	-0.1	0.923436
ZXDC	ENSG00000070476.15	79364	1192.73	0.01	0.06	-0.1	0.923456	0.996
LINC02173	ENSG00000249613.2	105377355	0.07	0.29	3.01	-0.1	0.923458
	ENSG00000233735.5		0.08	0.29	3.01	-0.1	0.923458
	ENSG00000286040.1		0.02	0.29	3.01	-0.1	0.923458
	ENSG00000223622.2		0.04	0.29	3.01	-0.1	0.923459
	ENSG00000286845.1		0.05	0.29	3.01	-0.1	0.923459
	ENSG00000286865.1		0.05	0.29	3.01	-0.1	0.923459
	ENSG00000287986.1		0.04	0.29	3.01	-0.1	0.923459
	ENSG00000236665.1		0.01	0.29	3.01	-0.1	0.923459
	ENSG00000249052.1		0.01	0.29	3.01	-0.1	0.923459
	ENSG00000250357.1		0.04	0.29	3.01	-0.1	0.923459
	ENSG00000242456.1		0.01	0.29	3.01	-0.1	0.923459
	ENSG00000253580.1		0.01	0.29	3.01	-0.1	0.923459
	ENSG00000259528.1		0.06	0.29	3.01	-0.1	0.923459
	ENSG00000285861.1		0.01	0.29	3.01	-0.1	0.923459
	ENSG00000264104.1		0.05	0.29	3.01	-0.1	0.923459
LOC105375266	ENSG00000230680.2	105375266	0.01	0.29	3.01	-0.1	0.923459
	ENSG00000233263.1		0.05	0.29	3.01	-0.1	0.923459
	ENSG00000199488.1		0.05	0.29	3.01	-0.1	0.923459
	ENSG00000200998.1		0.01	0.29	3.01	-0.1	0.923459
SNORD114-9	ENSG00000201240.1	767585	0.01	0.29	3.01	-0.1	0.923459
	ENSG00000201595.1		0.01	0.29	3.01	-0.1	0.923459
SNORD114-20	ENSG00000202048.1	767598	0.01	0.29	3.01	-0.1	0.923459
	ENSG00000202417.1		0.01	0.29	3.01	-0.1	0.923459
	ENSG00000206816.1		0.05	0.29	3.01	-0.1	0.923459
	ENSG00000207452.1		0.05	0.29	3.01	-0.1	0.923459
MIR584	ENSG00000207714.3	693169	0.05	0.29	3.01	-0.1	0.923459
MIR542	ENSG00000207784.3	664617	0.01	0.29	3.01	-0.1	0.923459
MIR496	ENSG00000207961.3	574454	0.01	0.29	3.01	-0.1	0.923459
	ENSG00000212482.1		0.05	0.29	3.01	-0.1	0.923459
	ENSG00000220522.2		0.01	0.29	3.01	-0.1	0.923459
	ENSG00000221711.1		0.05	0.29	3.01	-0.1	0.923459
	ENSG00000221806.1		0.01	0.29	3.01	-0.1	0.923459
	ENSG00000222185.1		0.01	0.29	3.01	-0.1	0.923459
	ENSG00000226324.1		0.04	0.29	3.01	-0.1	0.923459
	ENSG00000226744.1		0.01	0.29	3.01	-0.1	0.923459
FRMPD3-AS1	ENSG00000227610.1	100874122	0.05	0.29	3.01	-0.1	0.923459
	ENSG00000227941.1		0.04	0.29	3.01	-0.1	0.923459
	ENSG00000230402.2		0.01	0.29	3.01	-0.1	0.923459
	ENSG00000244730.1		0.01	0.29	3.01	-0.1	0.923459
	ENSG00000250885.1		0.04	0.29	3.01	-0.1	0.923459
	ENSG00000252685.1		0.01	0.29	3.01	-0.1	0.923459
	ENSG00000256310.1		0.01	0.29	3.01	-0.1	0.923459
	ENSG00000256512.1		0.06	0.29	3.01	-0.1	0.923459
	ENSG00000258883.1		0.01	0.29	3.01	-0.1	0.923459
	ENSG00000259624.1		0.06	0.29	3.01	-0.1	0.923459
MIR4743	ENSG00000266276.3	100616366	0.01	0.29	3.01	-0.1	0.923459
	ENSG00000270255.1		0.04	0.29	3.01	-0.1	0.923459
	ENSG00000270296.1		0.05	0.29	3.01	-0.1	0.923459
H3P8	ENSG00000270915.1	115482693	0.01	0.29	3.01	-0.1	0.923459
	ENSG00000271763.1		0.05	0.29	3.01	-0.1	0.923459
	ENSG00000275791.1		0.05	0.29	3.01	-0.1	0.923459
MIR668	ENSG00000276352.2	768214	0.01	0.29	3.01	-0.1	0.923459
	ENSG00000279002.1		0.04	0.29	3.01	-0.1	0.923459
MIR6734	ENSG00000283836.1	102466723	0.01	0.29	3.01	-0.1	0.923459
MIR568	ENSG00000284134.1	693153	0.04	0.29	3.01	-0.1	0.923459
MIR3606	ENSG00000284180.1	100500837	0.01	0.29	3.01	-0.1	0.923459
	ENSG00000224529.1		0.01	0.29	3.01	-0.1	0.923459
	ENSG00000258272.1		0.05	0.29	3.01	-0.1	0.923459
	ENSG00000231700.3		0.04	0.29	3.01	-0.1	0.923459
	ENSG00000216708.1		0.04	0.29	3.01	-0.1	0.923459
	ENSG00000234085.1		0.01	0.29	3.01	-0.1	0.923459
	ENSG00000249081.1		0.04	0.29	3.01	-0.1	0.923459
LINC02621	ENSG00000234756.1	105378325	0.04	0.29	3.01	-0.1	0.923459
	ENSG00000286918.1		130.11	0.01	0.06	-0.1	0.92346	0.996
MAGEB18	ENSG00000176774.6	286514	0.05	0.29	3.01	-0.1	0.923468
	ENSG00000228086.1		0.06	0.29	3.01	-0.1	0.92351
	ENSG00000227698.1		4.73	-0.02	0.22	0.1	0.92351	0.99601
	ENSG00000253112.1		0.1	0.29	3.01	-0.1	0.923516
	ENSG00000258665.1		0.04	0.29	3.01	-0.1	0.923548
KPNA3	ENSG00000102753.10	3839	4024.48	0.01	0.12	-0.1	0.923559	0.99601
C1orf185	ENSG00000204006.10	284546	0.04	0.29	3.01	-0.1	0.923572
	ENSG00000222973.1		0.07	0.22	2.26	-0.1	0.923575
	ENSG00000240471.1		0.35	-0.06	0.68	0.1	0.923581
ARMH1	ENSG00000198520.12	339541	243.54	-0.03	0.27	0.1	0.923582	0.99601
	ENSG00000211864.2		0.3	-0.13	1.4	0.1	0.923593
DGAT1	ENSG00000185000.12	8694	1902.67	0.01	0.07	-0.1	0.9236	0.99601
	ENSG00000248749.1		0.15	-0.18	1.85	0.1	0.923618
	ENSG00000248744.1		0.5	-0.06	0.65	0.1	0.923621
	ENSG00000200197.1		0.03	0.29	3.01	-0.1	0.923633
	ENSG00000227048.2		0.04	0.29	3.01	-0.1	0.923633
	ENSG00000256256.1		0.04	0.29	3.01	-0.1	0.923633
	ENSG00000242705.1		0.12	-0.11	1.2	0.1	0.923644
	ENSG00000286356.1		0.07	0.29	3.01	-0.1	0.923661
BRCC3	ENSG00000185515.14	79184	1367.08	-0.01	0.05	0.1	0.923673	0.996051
HBA1	ENSG00000206172.8	3039	5.97	0.05	0.5	-0.1	0.923703	0.996051
	ENSG00000226348.1		1.34	-0.03	0.35	0.1	0.923714
	ENSG00000243025.1		0.04	0.29	3.01	-0.1	0.923723
	ENSG00000222160.1		0.07	0.22	2.26	-0.1	0.923733
ELMO1-AS1	ENSG00000224101.1	100861514	0.05	0.29	3.01	-0.1	0.923738
	ENSG00000224348.2		0.08	0.21	2.2	-0.1	0.923763
	ENSG00000239396.3		0.15	0.14	1.45	-0.1	0.923765
	ENSG00000286844.1		1.07	0.04	0.41	-0.1	0.9238
ETDA	ENSG00000238210.4	101928677	0.03	0.29	3.01	-0.1	0.923804
	ENSG00000258521.1		0.04	0.29	3.01	-0.1	0.92381
	ENSG00000241250.1		0.16	0.1	1.08	-0.1	0.923823
	ENSG00000258737.2		0.23	-0.08	0.87	0.1	0.923844
	ENSG00000234768.1		0.03	0.29	3.01	-0.1	0.923854
	ENSG00000270542.1		0.04	0.29	3.01	-0.1	0.923854
	ENSG00000264316.1		0.04	0.29	3.01	-0.1	0.923866
	ENSG00000232709.1		0.08	0.21	2.23	-0.1	0.923893
	ENSG00000231756.1		1.69	-0.07	0.7	0.1	0.92391
	ENSG00000255147.1		0.07	0.25	2.66	-0.1	0.923922
	ENSG00000257307.1		1.1	0.04	0.37	-0.1	0.92394
	ENSG00000207281.1		0.08	0.21	2.21	-0.1	0.923977
	ENSG00000227416.2		0.05	0.29	3.01	-0.1	0.924005
	ENSG00000224816.1		0.38	-0.1	1.08	0.1	0.924007
	ENSG00000255159.1		0.04	0.29	3.01	-0.1	0.924025
	ENSG00000285541.1		34.23	0.01	0.11	-0.1	0.924027	0.996076
FBXO44	ENSG00000132879.14	93611	2004.59	0.01	0.12	-0.1	0.924029	0.996076
KRTAP12-2	ENSG00000221864.4	353323	0.12	-0.21	2.16	0.1	0.924052
	ENSG00000254219.1		0.1	0.18	1.87	-0.1	0.924064
LOC100130950	ENSG00000261879.7	100130950	252.58	0.01	0.08	-0.1	0.924067	0.996076
NSD3	ENSG00000147548.17	54904	5665.79	-0.01	0.07	0.1	0.924075	0.996076
	ENSG00000214255.5		2.64	-0.04	0.41	0.1	0.924076	0.996076
MIR22	ENSG00000283824.1	407004	0.1	0.24	2.53	-0.1	0.924083
	ENSG00000286512.1		0.05	0.29	3.01	-0.1	0.92409
MX1	ENSG00000157601.14	4599	14862.3	0.02	0.17	-0.1	0.924097	0.996076
	ENSG00000255311.5		2.37	0.07	0.76	-0.1	0.924098	0.996076
SLC26A4	ENSG00000091137.14	5172	21.54	-0.02	0.18	0.1	0.924117	0.996076
	ENSG00000264174.1		0.22	0.12	1.3	-0.1	0.92412
	ENSG00000254556.1		11.86	-0.02	0.18	0.1	0.924121	0.996076
MIR3911	ENSG00000283874.1	100500872	0.63	-0.07	0.71	0.1	0.924167
ADAMTSL1	ENSG00000178031.17	92949	2881.1	0.03	0.28	-0.1	0.924174	0.996076
	ENSG00000239197.1		0.5	0.05	0.56	-0.1	0.924182
ZNF576	ENSG00000124444.16	79177	800	-0.01	0.07	0.1	0.924193	0.996076
NLGN4Y-AS1	ENSG00000228787.1	100874056	0.16	-0.23	2.42	0.1	0.924208
	ENSG00000225867.1		0.27	0.13	1.37	-0.1	0.924236
	ENSG00000266117.1		0.22	-0.1	1.08	0.1	0.924238
	ENSG00000228748.2		4.64	-0.03	0.33	0.1	0.924247	0.996076
SP1	ENSG00000185591.10	6667	6343.44	0.01	0.07	-0.1	0.924259	0.996076
	ENSG00000202184.1		0.21	0.08	0.87	-0.1	0.924262
	ENSG00000277498.1		0.32	-0.07	0.75	0.1	0.92428
PDE4DIP	ENSG00000178104.19	9659	5950.8	0.01	0.14	-0.1	0.92428	0.996076
	ENSG00000250253.3		0.42	0.06	0.66	-0.1	0.924291
CNTD1	ENSG00000176563.10	124817	12.87	0.03	0.36	-0.09	0.92432	0.996076
BHLHE23	ENSG00000125533.6	128408	2.28	-0.04	0.44	0.09	0.924344	0.996076
	ENSG00000260835.1		0.18	-0.13	1.33	0.09	0.92435
AMELX	ENSG00000125363.14	265	0.2	0.14	1.47	-0.09	0.924366
	ENSG00000223298.1		0.15	-0.23	2.45	0.09	0.924368
	ENSG00000204053.6		0.83	-0.04	0.46	0.09	0.924389
	ENSG00000241487.3		0.11	-0.18	1.86	0.09	0.924402
PCSK1N	ENSG00000102109.9	27344	30.09	-0.03	0.31	0.09	0.924408	0.996076
	ENSG00000231397.1		0.07	0.29	3.01	-0.09	0.924423
	ENSG00000274478.1		0.11	0.29	3.01	-0.09	0.924428
MIR1205	ENSG00000221771.1	100302161	0.5	0.06	0.65	-0.09	0.924437
	ENSG00000255527.1		0.07	0.29	3.01	-0.09	0.924448
TOP2B	ENSG00000077097.15	7155	11366.6	-0.01	0.06	0.09	0.924449	0.996076
XAB2	ENSG00000076924.12	56949	5431.83	-0.01	0.09	0.09	0.924457	0.996076
SLC5A4	ENSG00000100191.5	6527	4.71	0.04	0.4	-0.09	0.92446	0.996076
	ENSG00000217067.2		0.08	0.21	2.22	-0.09	0.924462
	ENSG00000261665.2		0.07	0.29	3.01	-0.09	0.924463
KCNN4	ENSG00000104783.14	3783	2493.54	-0.02	0.17	0.09	0.924482	0.996076
	ENSG00000286539.1		1.1	-0.04	0.41	0.09	0.924486
	ENSG00000259529.2		234.15	0.02	0.16	-0.09	0.924486	0.996076
	ENSG00000267748.4		20.55	-0.03	0.31	0.09	0.924494	0.996076
TTC22	ENSG00000006555.11	55001	88.57	-0.01	0.13	0.09	0.924512	0.996076
	ENSG00000258676.5		0.07	0.29	3.01	-0.09	0.924515
	ENSG00000259358.1		0.51	0.05	0.49	-0.09	0.924518
	ENSG00000227329.2		0.08	0.29	3.01	-0.09	0.924521
MIR2278	ENSG00000252153.1	100313780	0.17	0.15	1.6	-0.09	0.924524
ATP6V1F	ENSG00000128524.5	9296	5801.94	0.01	0.08	-0.09	0.924541	0.996076
LOC112268039	ENSG00000287187.1	112268039	0.09	0.28	3.01	-0.09	0.924567
	ENSG00000273907.1		0.08	0.18	1.91	-0.09	0.924574
	ENSG00000249237.5		0.63	0.04	0.44	-0.09	0.924586
	ENSG00000227352.1		0.04	0.28	3.01	-0.09	0.924594
LINC01932	ENSG00000253315.1	105377682	0.21	-0.1	1.08	0.09	0.924595
	ENSG00000239670.1		0.05	0.28	3.01	-0.09	0.924612
	ENSG00000236277.1		0.04	0.28	3.01	-0.09	0.924621
	ENSG00000225075.1		0.16	0.17	1.85	-0.09	0.924631
	ENSG00000242186.2		0.06	0.28	3.01	-0.09	0.924649
	ENSG00000251446.1		0.07	-0.25	2.67	0.09	0.924669
	ENSG00000272172.1		15.41	-0.02	0.17	0.09	0.92468	0.996148
HEPACAM2	ENSG00000188175.10	253012	0.98	-0.05	0.53	0.09	0.924684
TTC32	ENSG00000183891.6	130502	632.83	0.01	0.07	-0.09	0.924689	0.996148
	ENSG00000222806.1		0.06	0.28	3.01	-0.09	0.92469
	ENSG00000225240.1		0.06	0.28	3.01	-0.09	0.92469
MIR5092	ENSG00000264986.1	100847039	0.04	0.28	3.01	-0.09	0.92469
	ENSG00000201047.1		0.07	0.28	3.01	-0.09	0.92469
MIR601	ENSG00000207991.1	693186	0.07	0.28	3.01	-0.09	0.92469
	ENSG00000232042.1		0.06	0.28	3.01	-0.09	0.92469
KRTAP3-2	ENSG00000212900.3	83897	0.05	0.28	3.01	-0.09	0.924702
SNORD124	ENSG00000238793.1	101340251	5.23	0.02	0.23	-0.09	0.924706	0.996148
	ENSG00000227878.2		0.08	0.28	3.01	-0.09	0.924742
LINC01478	ENSG00000267337.2	101927921	0.04	0.28	3.01	-0.09	0.924753
	ENSG00000212246.1		0.15	0.28	2.94	-0.09	0.924761
CLIP2	ENSG00000106665.16	7461	5729.01	0.01	0.08	-0.09	0.924773	0.996161
	ENSG00000232491.1		0.19	0.12	1.28	-0.09	0.924791
	ENSG00000227653.1		0.09	0.21	2.18	-0.09	0.924851
	ENSG00000229262.1		0.26	-0.1	1.1	0.09	0.92487
MIR655	ENSG00000207646.1	724025	0.07	0.28	3.01	-0.09	0.92489
	ENSG00000243828.2		0.04	0.28	3.01	-0.09	0.924907
	ENSG00000237753.2		168.36	0.01	0.13	-0.09	0.924915	0.996161
NUAK2	ENSG00000163545.10	81788	2284.42	-0.01	0.11	0.09	0.924933	0.996161
	ENSG00000280262.1		0.61	-0.05	0.57	0.09	0.924948
KIF20B	ENSG00000138182.14	9585	2795.78	0.01	0.15	-0.09	0.924974	0.996161
	ENSG00000273006.1		0.09	0.24	2.56	-0.09	0.924981
	ENSG00000231649.3		0.12	0.23	2.49	-0.09	0.924987
SYNE2	ENSG00000054654.17	23224	6789.79	0.01	0.1	-0.09	0.925006	0.996161
	ENSG00000201863.1		0.11	0.2	2.17	-0.09	0.925019
	ENSG00000219547.1		3.14	-0.03	0.29	0.09	0.925035	0.996161
OSTN-AS1	ENSG00000233308.2	106480738	158.75	0.03	0.32	-0.09	0.925039	0.996161
	ENSG00000275005.1		2.45	0.04	0.43	-0.09	0.925039	0.996161
	ENSG00000258443.1		0.12	0.2	2.15	-0.09	0.92504
	ENSG00000288024.1		0.16	0.23	2.4	-0.09	0.925043
	ENSG00000274599.2		0.18	-0.28	3.01	0.09	0.925062
	ENSG00000270605.1		527.87	0.01	0.16	-0.09	0.925078	0.996161
VTI1B	ENSG00000100568.11	10490	5574.54	0.01	0.07	-0.09	0.925081	0.996161
RNF40	ENSG00000103549.21	9810	5823.08	-0.01	0.06	0.09	0.925088	0.996161
	ENSG00000235389.2		0.53	-0.05	0.51	0.09	0.925097
ZNF841	ENSG00000197608.11	284371	959.46	0.01	0.1	-0.09	0.925109	0.996161
GPIHBP1	ENSG00000277494.2	338328	0.2	0.17	1.79	-0.09	0.925119
	ENSG00000283776.1		0.16	-0.11	1.18	0.09	0.925223
	ENSG00000285662.2		0.69	-0.05	0.52	0.09	0.925237
LINC01485	ENSG00000254211.6	101928154	24.53	-0.03	0.29	0.09	0.925284	0.996197
C1orf229	ENSG00000221953.5	388759	39.63	0.01	0.13	-0.09	0.925291	0.996197
ANKRD55	ENSG00000164512.18	79722	0.23	-0.16	1.76	0.09	0.925323
GABRG2	ENSG00000113327.16	2566	270.47	-0.01	0.08	0.09	0.925324	0.996197
RASAL2	ENSG00000075391.16	9462	2125.31	-0.02	0.19	0.09	0.925333	0.996197
	ENSG00000227243.3		0.04	0.28	3.01	-0.09	0.925354
	ENSG00000257408.2		0.16	0.23	2.43	-0.09	0.925385
PVALB	ENSG00000100362.13	5816	28.71	-0.03	0.32	0.09	0.925404	0.996197
PLP1	ENSG00000123560.14	5354	3202.58	0.02	0.18	-0.09	0.92547	0.996197
	ENSG00000272501.1		232.07	-0.01	0.07	0.09	0.925488	0.996197
	ENSG00000287778.1		18.13	0.02	0.2	-0.09	0.92551	0.996197
	ENSG00000244158.1		0.13	-0.2	2.14	0.09	0.925522
	ENSG00000200029.1		0.04	0.28	3.01	-0.09	0.925526
	ENSG00000200085.1		0.04	0.28	3.01	-0.09	0.925526
	ENSG00000259136.1		0.03	0.28	3.01	-0.09	0.925526
	ENSG00000282997.1		21.63	0.01	0.13	-0.09	0.92553	0.996197
	ENSG00000213664.4		0.05	0.28	3.01	-0.09	0.925542
	ENSG00000279910.1		0.04	0.28	3.01	-0.09	0.92555
	ENSG00000253171.1		0.1	0.16	1.67	-0.09	0.925558
	ENSG00000213201.3		0.24	0.1	1.12	-0.09	0.925565
	ENSG00000229723.1		1	-0.05	0.54	0.09	0.925565
SH2D6	ENSG00000152292.17	284948	12.76	-0.02	0.26	0.09	0.925574	0.996197
MIR6720	ENSG00000275859.1	102466720	0.23	-0.16	1.74	0.09	0.925583
	ENSG00000213315.5		10.6	-0.02	0.18	0.09	0.925608	0.996197
ZMAT1	ENSG00000166432.15	84460	289.15	-0.02	0.17	0.09	0.925615	0.996197
	ENSG00000255005.1		0.06	0.28	3.01	-0.09	0.925631
	ENSG00000213727.3		0.04	0.28	3.01	-0.09	0.925646
	ENSG00000267399.1		0.13	0.23	2.47	-0.09	0.925651
	ENSG00000253811.1		0.05	0.28	3.01	-0.09	0.925661
	ENSG00000225195.2		1.6	-0.04	0.4	0.09	0.925665
TBC1D3E	ENSG00000278599.5	102723859	10.83	0.15	1.59	-0.09	0.925674	0.996197
	ENSG00000238286.1		9.55	0.02	0.27	-0.09	0.925706	0.996197
	ENSG00000287777.1		0.04	0.28	3.01	-0.09	0.925713
	ENSG00000229525.1		11.45	0.02	0.21	-0.09	0.925719	0.996197
	ENSG00000199867.1		0.22	0.15	1.57	-0.09	0.925725
MRPL38	ENSG00000204316.12	64978	4324.6	-0.01	0.08	0.09	0.925784	0.996197
	ENSG00000264727.1		25.42	-0.01	0.13	0.09	0.925806	0.996197
BAALC-AS2	ENSG00000236939.2	157556	3.33	-0.03	0.33	0.09	0.925841	0.996197
FCRL3	ENSG00000160856.21	115352	42.23	-0.05	0.5	0.09	0.925873	0.996197
	ENSG00000272832.1		6.19	-0.03	0.28	0.09	0.925885	0.996197
	ENSG00000261251.1		33.21	0.01	0.12	-0.09	0.925887	0.996197
RNF14	ENSG00000013561.18	9604	2065.29	-0.01	0.11	0.09	0.925889	0.996197
ZMYM4-AS1	ENSG00000227409.1	100861513	0.27	-0.07	0.71	0.09	0.925892
	ENSG00000238215.1		0.04	0.28	3.01	-0.09	0.925894
	ENSG00000230320.1		0.32	0.07	0.72	-0.09	0.925895
OR2A5	ENSG00000221836.3	393046	21.65	0.02	0.22	-0.09	0.925914	0.996197
	ENSG00000224458.3		0.05	0.28	3.01	-0.09	0.925918
	ENSG00000215381.3		3.63	-0.03	0.33	0.09	0.925927	0.996197
	ENSG00000279090.1		0.15	0.27	2.88	-0.09	0.925928
	ENSG00000204993.3		0.29	-0.08	0.84	0.09	0.925928
LOC286083	ENSG00000275427.1	286083	0.14	-0.15	1.65	0.09	0.925941
MIR634	ENSG00000207943.1	693219	0.05	0.28	3.01	-0.09	0.925987
	ENSG00000257826.1		0.13	0.23	2.5	-0.09	0.925987
ZNF302	ENSG00000089335.21	55900	2230	-0.01	0.07	0.09	0.92599	0.996197
ANXA3	ENSG00000138772.13	306	755.57	0.03	0.28	-0.09	0.925991	0.996197
	ENSG00000233033.1		0.46	-0.06	0.63	0.09	0.926003
	ENSG00000270431.1		0.17	0.15	1.61	-0.09	0.926011
	ENSG00000202358.1		1.79	-0.03	0.29	0.09	0.926028
	ENSG00000274704.1		7.17	0.02	0.22	-0.09	0.926055	0.996215
	ENSG00000241815.1		0.11	-0.15	1.66	0.09	0.926062
	ENSG00000279951.1		2.81	0.03	0.28	-0.09	0.92608	0.996215
	ENSG00000203858.3		0.03	0.28	3.01	-0.09	0.926117
SH2D2A	ENSG00000027869.11	9047	423.4	-0.01	0.14	0.09	0.926135	0.996215
	ENSG00000277422.1		0.06	0.28	3.01	-0.09	0.926142
	ENSG00000213301.2		0.11	0.2	2.15	-0.09	0.926142
MIR6749	ENSG00000274314.1	102466727	0.21	0.1	1.05	-0.09	0.926157
	ENSG00000227817.4		0.08	0.28	3.01	-0.09	0.926172
LINC01561	ENSG00000177234.7	404216	12.49	0.04	0.38	-0.09	0.926175	0.996215
	ENSG00000250892.1		0.09	-0.24	2.59	0.09	0.926179
TBCE	ENSG00000284770.2	6905	1969.21	-0.01	0.07	0.09	0.926198	0.996215
	ENSG00000261501.1		28.33	-0.01	0.11	0.09	0.926213	0.996215
	ENSG00000241216.1		0.05	0.28	3.01	-0.09	0.926235
	ENSG00000259970.1		16.03	0.03	0.32	-0.09	0.926247	0.996215
LINC01846	ENSG00000248901.2	105379098	0.43	-0.1	1.05	0.09	0.926248
	ENSG00000259698.1		0.07	0.28	3.01	-0.09	0.926253
ASB10	ENSG00000146926.11	136371	0.16	0.17	1.81	-0.09	0.926255
	ENSG00000272085.1		0.19	0.17	1.8	-0.09	0.92626
	ENSG00000253265.1		0.07	0.28	3.01	-0.09	0.926285
	ENSG00000233068.3		0.02	0.28	3.01	-0.09	0.926289
	ENSG00000278973.1		0.01	0.28	3.01	-0.09	0.926289
	ENSG00000231988.1		0.02	0.28	3.01	-0.09	0.926289
	ENSG00000181514.6		0.02	0.28	3.01	-0.09	0.926289
	ENSG00000281721.1		0.02	0.28	3.01	-0.09	0.926289
	ENSG00000213873.4		0.02	0.28	3.01	-0.09	0.926289
	ENSG00000277981.1		0.02	0.28	3.01	-0.09	0.926289
	ENSG00000251579.1		0.02	0.28	3.01	-0.09	0.926289
	ENSG00000234169.1		0.01	0.28	3.01	-0.09	0.926289
	ENSG00000224547.1		0.02	0.28	3.01	-0.09	0.926289
	ENSG00000263501.1		0.01	0.28	3.01	-0.09	0.926289
	ENSG00000266858.1		0.02	0.28	3.01	-0.09	0.926289
	ENSG00000286645.1		0.01	0.28	3.01	-0.09	0.926289
	ENSG00000236985.1		0.01	0.28	3.01	-0.09	0.926289
LOC100505795	ENSG00000233693.1	100505795	0.01	0.28	3.01	-0.09	0.926289
	ENSG00000230099.2		0.01	0.28	3.01	-0.09	0.926289
	ENSG00000270994.1		0.02	0.28	3.01	-0.09	0.926289
	ENSG00000228073.1		0.02	0.28	3.01	-0.09	0.926289
MIR381	ENSG00000199020.3	494330	0.02	0.28	3.01	-0.09	0.926289
	ENSG00000201421.1		0.01	0.28	3.01	-0.09	0.926289
SNORD114-12	ENSG00000202270.1	767590	0.01	0.28	3.01	-0.09	0.926289
MIR544A	ENSG00000207587.1	664613	0.02	0.28	3.01	-0.09	0.926289
	ENSG00000214904.5		0.01	0.28	3.01	-0.09	0.926289
	ENSG00000218049.1		0.01	0.28	3.01	-0.09	0.926289
	ENSG00000218483.1		0.02	0.28	3.01	-0.09	0.926289
	ENSG00000227644.2		0.02	0.28	3.01	-0.09	0.926289
	ENSG00000228465.1		0.02	0.28	3.01	-0.09	0.926289
	ENSG00000231569.1		0.01	0.28	3.01	-0.09	0.926289
	ENSG00000234088.1		0.02	0.28	3.01	-0.09	0.926289
	ENSG00000235061.3		0.02	0.28	3.01	-0.09	0.926289
	ENSG00000248234.1		0.02	0.28	3.01	-0.09	0.926289
	ENSG00000248716.2		0.01	0.28	3.01	-0.09	0.926289
	ENSG00000250384.1		0.02	0.28	3.01	-0.09	0.926289
	ENSG00000251556.1		0.01	0.28	3.01	-0.09	0.926289
	ENSG00000252325.1		0.01	0.28	3.01	-0.09	0.926289
	ENSG00000256098.1		0.01	0.28	3.01	-0.09	0.926289
	ENSG00000259041.1		0.01	0.28	3.01	-0.09	0.926289
	ENSG00000259468.1		0.01	0.28	3.01	-0.09	0.926289
MIR4779	ENSG00000265420.1	100616159	0.01	0.28	3.01	-0.09	0.926289
MIR4451	ENSG00000266421.3	100616349	0.02	0.28	3.01	-0.09	0.926289
	ENSG00000273750.1		0.02	0.28	3.01	-0.09	0.926289
MIR452	ENSG00000283751.1	574412	0.02	0.28	3.01	-0.09	0.926289
MIR4763	ENSG00000284175.1	100616143	0.02	0.28	3.01	-0.09	0.926289
PHKA1-AS1	ENSG00000231944.1	101928259	0.01	0.28	3.01	-0.09	0.926289
	ENSG00000255860.3		0.02	0.28	3.01	-0.09	0.926289
	ENSG00000230304.1		0.02	0.28	3.01	-0.09	0.926289
	ENSG00000213081.3		0.02	0.28	3.01	-0.09	0.926289
	ENSG00000219491.6		0.02	0.28	3.01	-0.09	0.926289
	ENSG00000287481.1		0.13	0.23	2.45	-0.09	0.926304
	ENSG00000267353.1		34.72	-0.01	0.09	0.09	0.926329	0.996215
LOC105375971	ENSG00000231902.2	105375971	0.09	0.28	3.01	-0.09	0.926334
BMP15	ENSG00000130385.6	9210	0.04	0.28	3.01	-0.09	0.926342
	ENSG00000207061.1		0.04	0.28	3.01	-0.09	0.926357
	ENSG00000252485.1		0.04	0.28	3.01	-0.09	0.926357
	ENSG00000267005.1		0.03	0.28	3.01	-0.09	0.926357
	ENSG00000275194.1		0.06	0.28	3.01	-0.09	0.926357
	ENSG00000231310.3		0.1	0.28	3.01	-0.09	0.92636
	ENSG00000286652.1		12.05	-0.01	0.13	0.09	0.926361	0.996215
LINC02518	ENSG00000232316.2	105377957	1.27	0.07	0.73	-0.09	0.926378
CALU	ENSG00000128595.17	813	35767	-0.01	0.1	0.09	0.926392	0.996215
CRYGA	ENSG00000168582.5	1418	0.04	0.28	3.01	-0.09	0.926397
	ENSG00000239625.3		0.2	-0.1	1.1	0.09	0.92641
TIMM8A	ENSG00000126953.8	1678	899.89	0.01	0.06	-0.09	0.926434	0.996215
	ENSG00000233967.7		328.14	0.02	0.18	-0.09	0.926483	0.996215
	ENSG00000231713.2		6.55	-0.03	0.34	0.09	0.92649	0.996215
TNFRSF21	ENSG00000146072.6	27242	1640.28	-0.02	0.18	0.09	0.9265	0.996215
	ENSG00000214319.2		0.04	0.28	3.01	-0.09	0.926517
LOC101928696	ENSG00000229531.6	101928696	0.44	-0.06	0.64	0.09	0.926518
	ENSG00000287782.1		8.51	-0.02	0.25	0.09	0.92652	0.996215
	ENSG00000244425.3		0.11	0.2	2.14	-0.09	0.926541
	ENSG00000283157.1		0.04	0.28	3.01	-0.09	0.926545
	ENSG00000250257.1		0.09	-0.2	2.21	0.09	0.926549
	ENSG00000218261.1		0.09	0.18	1.91	-0.09	0.926553
	ENSG00000274469.2		0.07	0.28	3.01	-0.09	0.926561
AKAP4	ENSG00000147081.15	8852	0.05	0.28	3.01	-0.09	0.926597
	ENSG00000254420.1		0.21	-0.09	1	0.09	0.9266
ZNF91	ENSG00000167232.14	7644	1543.79	0.01	0.09	-0.09	0.926612	0.996215
	ENSG00000285935.1		3.57	-0.03	0.3	0.09	0.926625	0.996215
	ENSG00000235126.1		0.03	0.28	3.01	-0.09	0.926628
	ENSG00000196364.9		5.97	0.03	0.29	-0.09	0.926629	0.996215
	ENSG00000285954.1		0.62	0.05	0.59	-0.09	0.926676
TSPY8	ENSG00000229549.9	728403	0.04	0.28	3.01	-0.09	0.92669
LCE2C	ENSG00000187180.3	353140	0.11	0.28	3.01	-0.09	0.926695
MS4A2	ENSG00000149534.9	2206	15.31	0.01	0.12	-0.09	0.926699	0.996215
	ENSG00000224437.2		0.49	0.05	0.55	-0.09	0.926705
	ENSG00000242795.2		0.07	-0.28	3.01	0.09	0.926722
	ENSG00000231184.3		0.2	-0.26	2.86	0.09	0.926731
	ENSG00000287053.1		0.17	-0.19	2.1	0.09	0.926738
	ENSG00000258997.2		0.07	0.24	2.66	-0.09	0.926739
KRT76	ENSG00000185069.2	51350	0.09	0.24	2.56	-0.09	0.926742
TMED2	ENSG00000086598.11	10959	11311	-0.01	0.1	0.09	0.926781	0.996215
	ENSG00000230757.1		0.1	-0.15	1.67	0.09	0.926785
WNT4	ENSG00000162552.15	54361	230.87	0.03	0.34	-0.09	0.926786	0.996215
	ENSG00000229798.1		0.39	0.07	0.75	-0.09	0.926871
TRPA1	ENSG00000104321.11	8989	18.29	0.03	0.33	-0.09	0.926876	0.996215
LINCR-0003	ENSG00000249436.2	100996645	0.05	0.28	3.01	-0.09	0.926909
RPA3	ENSG00000106399.11	6119	2799.45	0.01	0.09	-0.09	0.926937	0.996215
LINC01645	ENSG00000224968.2	102724661	0.03	0.28	3.01	-0.09	0.926964
	ENSG00000256482.1		0.43	0.09	0.99	-0.09	0.926993
	ENSG00000228286.3		0.32	0.07	0.77	-0.09	0.927003
LOC100130331	ENSG00000237250.3	100130331	0.11	0.28	3.01	-0.09	0.927003
	ENSG00000259251.2		2.37	-0.03	0.33	0.09	0.927005	0.996215
	ENSG00000252496.1		0.67	-0.04	0.48	0.09	0.927049
	ENSG00000259424.1		24.92	-0.02	0.17	0.09	0.927049	0.996215
HBM	ENSG00000206177.7	3042	0.12	0.2	2.14	-0.09	0.927059
CUTC	ENSG00000119929.13	51076	1659.45	0	0.05	-0.09	0.927059	0.996215
	ENSG00000252994.1		0.04	0.28	3.01	-0.09	0.927084
	ENSG00000225705.2		0.08	0.2	2.21	-0.09	0.927084
	ENSG00000270702.1		3.15	-0.03	0.28	0.09	0.92709	0.996215
	ENSG00000261864.1		4.3	0.02	0.24	-0.09	0.927093	0.996215
SEMG2	ENSG00000124157.7	6407	0.24	0.12	1.27	-0.09	0.92714
DGCR6L	ENSG00000128185.10	85359	2924.07	-0.01	0.11	0.09	0.927165	0.996215
	ENSG00000272397.1		0.29	-0.1	1.06	0.09	0.927173
CLRN2	ENSG00000249581.2	645104	0.09	0.23	2.57	-0.09	0.927179
LOC101928739	ENSG00000229102.1	101928739	0.06	0.28	3.01	-0.09	0.927187
	ENSG00000237936.1		0.05	0.28	3.01	-0.09	0.927187
	ENSG00000227892.1		0.06	0.28	3.01	-0.09	0.927195
	ENSG00000270954.1		0.22	-0.16	1.77	0.09	0.927208
	ENSG00000213028.3		0.05	0.27	3.01	-0.09	0.927209
	ENSG00000226838.1		0.09	-0.2	2.2	0.09	0.927214
	ENSG00000252827.1		0.24	-0.1	1.07	0.09	0.927216
	ENSG00000260838.3		14.89	0.01	0.13	-0.09	0.927231	0.996215
	ENSG00000256286.2		1.47	0.03	0.32	-0.09	0.927232
	ENSG00000233555.2		0.23	-0.27	3.01	0.09	0.927242
LOC100288846	ENSG00000258940.2	100288846	26.87	0.01	0.13	-0.09	0.927285	0.996215
ATP6AP1	ENSG00000071553.17	537	6664.93	0	0.05	-0.09	0.927324	0.996215
WDR34	ENSG00000119333.11	89891	4555.46	-0.01	0.09	0.09	0.927356	0.996215
FAM138E	ENSG00000248893.3	100124412	2.11	-0.05	0.58	0.09	0.92736
	ENSG00000250386.1		0.81	0.07	0.72	-0.09	0.927362
RBP3	ENSG00000265203.2	5949	0.3	0.14	1.55	-0.09	0.927369
	ENSG00000274934.1		0.12	0.13	1.47	-0.09	0.927375
	ENSG00000271141.1		30.01	0.01	0.15	-0.09	0.927376	0.996215
	ENSG00000253504.1		0.03	0.27	3.01	-0.09	0.927404
EIF2S3	ENSG00000130741.11	1968	23518.4	-0.01	0.1	0.09	0.927447	0.996215
	ENSG00000274612.1		0.04	0.27	3.01	-0.09	0.92745
	ENSG00000234084.1		0.21	0.11	1.24	-0.09	0.927457
	ENSG00000206168.1		0.26	-0.07	0.8	0.09	0.927462
	ENSG00000228861.5		1.03	0.04	0.43	-0.09	0.927462
	ENSG00000235785.1		0.04	0.27	3.01	-0.09	0.927474
	ENSG00000258007.1		0.06	0.27	3.01	-0.09	0.927479
	ENSG00000259195.1		0.06	0.24	2.68	-0.09	0.92748
EGFR-AS1	ENSG00000224057.1	100507500	5.13	-0.03	0.38	0.09	0.927484	0.996215
	ENSG00000231812.1		0.84	0.05	0.54	-0.09	0.927485
	ENSG00000275956.1		0.13	-0.12	1.33	0.09	0.927493
	ENSG00000277118.1		0.26	0.07	0.81	-0.09	0.927496
	ENSG00000269966.1		0.11	0.27	3.01	-0.09	0.927525
	ENSG00000244292.1		3.63	0.03	0.3	-0.09	0.927529	0.996215
LINC02346	ENSG00000206187.4	100128714	2.78	-0.04	0.39	0.09	0.927555	0.996215
	ENSG00000228837.2		0.09	0.2	2.21	-0.09	0.927597
	ENSG00000248565.2		0.13	0.27	3.01	-0.09	0.927622
	ENSG00000278722.1		0.18	0.1	1.06	-0.09	0.927624
RPS15	ENSG00000115268.9	6209	60618.8	0.01	0.11	-0.09	0.927634	0.996215
C5orf52	ENSG00000187658.7	100190949	0.1	0.17	1.91	-0.09	0.927636
LINC00939	ENSG00000249267.7	400084	48.43	0.01	0.11	-0.09	0.927641	0.996215
	ENSG00000213174.3		0.25	-0.08	0.84	0.09	0.927659
FAM83D	ENSG00000101447.15	81610	1938.81	0.02	0.17	-0.09	0.927663	0.996215
LINC00575	ENSG00000231782.7	439934	0.31	0.08	0.86	-0.09	0.927685
ZFPM1	ENSG00000179588.9	161882	457.78	0.01	0.12	-0.09	0.927705	0.996215
	ENSG00000275432.1		0.3	-0.13	1.39	0.09	0.927718
	ENSG00000272866.1		1.54	-0.03	0.38	0.09	0.927732
KRT6C	ENSG00000170465.10	286887	0.06	0.27	3.01	-0.09	0.927739
	ENSG00000240322.3		5.15	-0.02	0.21	0.09	0.927739	0.996215
	ENSG00000217083.1		0.09	0.2	2.18	-0.09	0.927761
	ENSG00000259060.7		0.03	0.27	3.01	-0.09	0.927763
LINC01587	ENSG00000082929.8	10141	0.08	0.27	3.01	-0.09	0.927769
	ENSG00000285701.1		0.1	-0.27	3.01	0.09	0.927802
ARAP2	ENSG00000047365.12	116984	869.49	-0.02	0.23	0.09	0.927808	0.996215
	ENSG00000224129.1		0.08	0.27	3.01	-0.09	0.927822
	ENSG00000271063.1		0.26	-0.07	0.76	0.09	0.927837
FAM71C	ENSG00000180219.2	196472	0.05	0.27	3.01	-0.09	0.92784
DGKZ	ENSG00000149091.15	8525	5536.55	-0.01	0.08	0.09	0.927873	0.996215
CYP26A1	ENSG00000095596.12	1592	154.2	0.04	0.4	-0.09	0.927887	0.996215
	ENSG00000258550.1		0.1	0.23	2.57	-0.09	0.927889
	ENSG00000276422.2		0.85	-0.05	0.5	0.09	0.927892
	ENSG00000229057.1		10.65	0.02	0.2	-0.09	0.927895	0.996215
ZNF512	ENSG00000243943.10	84450	3647.17	0	0.05	-0.09	0.927897	0.996215
	ENSG00000263321.1		0.09	0.27	3.01	-0.09	0.927921
NACA2	ENSG00000253506.3	342538	8.91	0.02	0.21	-0.09	0.927934	0.996215
	ENSG00000280155.1		1.09	-0.09	0.99	0.09	0.927934
	ENSG00000276722.1		0.04	0.27	3.01	-0.09	0.927936
HMGCR	ENSG00000113161.16	3156	8621.98	0.01	0.13	-0.09	0.92794	0.996215
	ENSG00000249975.1		0.19	0.16	1.79	-0.09	0.927944
SH3D21	ENSG00000214193.11	79729	2017.55	-0.01	0.13	0.09	0.927951	0.996215
	ENSG00000233912.1		24.35	0.01	0.14	-0.09	0.927954	0.996215
AASDHPPT	ENSG00000149313.11	60496	2941.49	0.01	0.11	-0.09	0.927959	0.996215
SAPCD2	ENSG00000186193.9	89958	1430.91	-0.02	0.17	0.09	0.927966	0.996215
	ENSG00000223709.6		0.1	0.2	2.21	-0.09	0.927969
	ENSG00000270977.2		69.24	0.02	0.23	-0.09	0.92798	0.996215
HMGB4	ENSG00000176256.10	127540	0.22	0.11	1.19	-0.09	0.928014
	ENSG00000232162.1		0.06	0.27	3.01	-0.09	0.928017
	ENSG00000256896.1		0.21	0.11	1.26	-0.09	0.928033
	ENSG00000215765.3		0.22	0.16	1.77	-0.09	0.928038
	ENSG00000279162.1		17.08	0.01	0.12	-0.09	0.92805	0.996215
PPP1R2B	ENSG00000231989.5	153743	0.6	0.05	0.59	-0.09	0.928086
	ENSG00000184617.10		0.03	0.27	3.01	-0.09	0.928089
	ENSG00000233705.7		279.09	0.01	0.09	-0.09	0.928124	0.996215
DNAAF4	ENSG00000256061.7	161582	210.63	-0.01	0.12	0.09	0.928153	0.996215
LETM2	ENSG00000165046.12	137994	183.52	-0.01	0.16	0.09	0.928154	0.996215
	ENSG00000199975.1		0.07	0.24	2.65	-0.09	0.928156
	ENSG00000282381.1		42.4	0.02	0.2	-0.09	0.928159	0.996215
	ENSG00000287894.1		0.66	0.04	0.49	-0.09	0.928188
HEPN1	ENSG00000221932.6	641654	0.04	0.27	3.01	-0.09	0.928193
	ENSG00000229235.1		0.39	-0.06	0.62	0.09	0.928194
LINC00397	ENSG00000223404.3	101930749	0.02	0.27	3.01	-0.09	0.928218
	ENSG00000227212.3		0.14	0.13	1.46	-0.09	0.928231
	ENSG00000244436.2		0.6	-0.07	0.82	0.09	0.928242
NXPE3	ENSG00000144815.16	91775	1760.78	0.01	0.13	-0.09	0.928246	0.996215
	ENSG00000177803.7		0.26	0.08	0.84	-0.09	0.928269
H3Y1	ENSG00000269466.3	391769	5.47	0.05	0.59	-0.09	0.928276	0.996215
	ENSG00000279581.1		0.05	0.27	3.01	-0.09	0.928288
	ENSG00000236745.2		0.08	0.2	2.2	-0.09	0.928305
	ENSG00000270333.1		0.07	0.24	2.67	-0.09	0.92833
	ENSG00000234703.1		0.09	0.27	3.01	-0.09	0.928347
POLE3	ENSG00000148229.13	54107	3457.18	0.01	0.07	-0.09	0.928349	0.996215
MIR545	ENSG00000207820.1	664614	0.04	0.27	3.01	-0.09	0.928359
	ENSG00000278744.1		0.04	0.27	3.01	-0.09	0.928359
	ENSG00000285598.1		0.08	0.27	3.01	-0.09	0.928369
OGT	ENSG00000147162.14	8473	19721.4	-0.01	0.11	0.09	0.92837	0.996215
	ENSG00000249066.2		0.01	0.27	3.01	-0.09	0.92837
KCNAB1-AS2	ENSG00000240596.1	100874083	0.01	0.27	3.01	-0.09	0.928371
	ENSG00000224091.1		0.01	0.27	3.01	-0.09	0.928371
	ENSG00000225418.1		0.01	0.27	3.01	-0.09	0.928371
	ENSG00000225469.3		0.01	0.27	3.01	-0.09	0.928371
	ENSG00000230971.1		0.01	0.27	3.01	-0.09	0.928371
	ENSG00000270429.1		0.01	0.27	3.01	-0.09	0.928371
	ENSG00000213262.3		0.01	0.27	3.01	-0.09	0.928371
	ENSG00000216378.1		0.01	0.27	3.01	-0.09	0.928371
	ENSG00000224560.3		0.01	0.27	3.01	-0.09	0.928371
	ENSG00000226542.1		0.01	0.27	3.01	-0.09	0.928371
	ENSG00000258685.2		0.01	0.27	3.01	-0.09	0.928371
	ENSG00000285855.1		0.01	0.27	3.01	-0.09	0.928371
	ENSG00000224620.2		0.01	0.27	3.01	-0.09	0.928371
MIR379	ENSG00000199088.5	494328	0.01	0.27	3.01	-0.09	0.928371
SNORD114-15	ENSG00000201557.1	767593	0.01	0.27	3.01	-0.09	0.928371
	ENSG00000201910.1		0.01	0.27	3.01	-0.09	0.928371
	ENSG00000201912.1		0.01	0.27	3.01	-0.09	0.928371
	ENSG00000204894.4		0.01	0.27	3.01	-0.09	0.928371
	ENSG00000222477.1		0.01	0.27	3.01	-0.09	0.928371
	ENSG00000224256.1		0.01	0.27	3.01	-0.09	0.928371
	ENSG00000225960.1		0.01	0.27	3.01	-0.09	0.928371
	ENSG00000227447.1		0.01	0.27	3.01	-0.09	0.928371
	ENSG00000229779.1		0.01	0.27	3.01	-0.09	0.928371
	ENSG00000237148.1		0.01	0.27	3.01	-0.09	0.928371
	ENSG00000241461.3		0.01	0.27	3.01	-0.09	0.928371
	ENSG00000255280.1		0.01	0.27	3.01	-0.09	0.928371
	ENSG00000256440.1		0.01	0.27	3.01	-0.09	0.928371
MIR3129	ENSG00000264725.1	100422908	0.01	0.27	3.01	-0.09	0.928371
	ENSG00000274967.1		0.01	0.27	3.01	-0.09	0.928371
	ENSG00000275589.1		0.01	0.27	3.01	-0.09	0.928371
	ENSG00000283255.1		0.01	0.27	3.01	-0.09	0.928371
MIR6860	ENSG00000283326.1	102465518	0.01	0.27	3.01	-0.09	0.928371
MIR4691	ENSG00000284435.1	100616403	0.01	0.27	3.01	-0.09	0.928371
	ENSG00000249247.1		0.01	0.27	3.01	-0.09	0.928371
	ENSG00000225085.1		0.01	0.27	3.01	-0.09	0.928371
	ENSG00000241804.1		0.01	0.27	3.01	-0.09	0.928371
	ENSG00000256355.1		0.01	0.27	3.01	-0.09	0.928371
	ENSG00000235782.1		0.01	0.27	3.01	-0.09	0.928371
	ENSG00000211829.9		17.57	0.04	0.4	-0.09	0.928388	0.996215
	ENSG00000273957.1		0.05	0.27	3.01	-0.09	0.928424
MIR320C1	ENSG00000221493.1	100302135	0.06	0.24	2.72	-0.09	0.928452
	ENSG00000220924.4		0.12	0.22	2.48	-0.09	0.928456
	ENSG00000233688.1		0.08	0.23	2.62	-0.09	0.928492
	ENSG00000259508.1		0.83	-0.04	0.45	0.09	0.928514
SHISAL2A	ENSG00000182183.15	348378	53.87	0.02	0.19	-0.09	0.92855	0.996215
SLC38A1	ENSG00000111371.16	81539	15008.2	0.01	0.11	-0.09	0.928551	0.996215
	ENSG00000207177.1		0.08	-0.2	2.23	0.09	0.928555
	ENSG00000187870.7		5.27	-0.03	0.32	0.09	0.928557	0.996215
PFDN6	ENSG00000204220.11	10471	3575.58	0.01	0.09	-0.09	0.928567	0.996215
	ENSG00000119660.4		0.14	-0.15	1.66	0.09	0.928571
PLCD4	ENSG00000115556.14	84812	53.65	0.03	0.28	-0.09	0.928576	0.996215
	ENSG00000285836.1		0.2	0.12	1.3	-0.09	0.928617
MIR4518	ENSG00000266305.1	100616405	0.18	-0.19	2.07	0.09	0.928675
	ENSG00000242017.1		0.23	0.07	0.81	-0.09	0.928685
	ENSG00000276859.1		0.07	-0.24	2.64	0.09	0.928687
	ENSG00000206638.1		0.18	0.14	1.58	-0.09	0.928757
LINC02561	ENSG00000224034.1	110806285	0.85	0.05	0.53	-0.09	0.928763
CYP2D7	ENSG00000205702.11	1564	271.68	-0.02	0.18	0.09	0.928767	0.996215
	ENSG00000279062.1		0.32	0.08	0.94	-0.09	0.928777
GATA5	ENSG00000130700.7	140628	9.74	0.03	0.35	-0.09	0.928786	0.996215
	ENSG00000224530.1		0.15	0.11	1.18	-0.09	0.928796
GADD45GIP1	ENSG00000179271.3	90480	5668.52	-0.01	0.11	0.09	0.928796	0.996215
NAA38	ENSG00000183011.13	84316	2486.42	-0.01	0.1	0.09	0.928799	0.996215
	ENSG00000263815.2		0.07	0.24	2.67	-0.09	0.928817
	ENSG00000257896.1		0.24	-0.12	1.31	0.09	0.928845
	ENSG00000271024.1		0.11	0.12	1.34	-0.09	0.928851
	ENSG00000276623.1		0.18	-0.17	1.85	0.09	0.928861
	ENSG00000238029.1		0.05	0.27	3.01	-0.09	0.928883
LOC100132813	ENSG00000248050.1	100132813	0.15	0.13	1.45	-0.09	0.928905
	ENSG00000256717.1		0.09	0.27	3.01	-0.09	0.928912
CENPL	ENSG00000120334.15	91687	776.74	-0.01	0.14	0.09	0.928913	0.996215
KIR2DL1	ENSG00000125498.20	3802	0.18	0.14	1.59	-0.09	0.928921
	ENSG00000232927.1		0.05	0.27	3.01	-0.09	0.928922
MMP11	ENSG00000099953.10	4320	404.69	-0.01	0.14	0.09	0.928922	0.996215
WDR3	ENSG00000065183.16	10885	3496.93	-0.02	0.18	0.09	0.928974	0.996215
	ENSG00000213962.2		0.24	0.09	0.96	-0.09	0.928983
	ENSG00000233424.2		0.04	0.27	3.01	-0.09	0.928994
	ENSG00000244286.1		0.13	0.15	1.65	-0.09	0.929012
EDDM3B	ENSG00000181552.4	64184	0.11	-0.19	2.15	0.09	0.929019
	ENSG00000286007.1		0.04	0.27	3.01	-0.09	0.92902
	ENSG00000280014.1		0.12	-0.27	3	0.09	0.929022
	ENSG00000235869.1		0.09	0.2	2.19	-0.09	0.929023
	ENSG00000233214.1		0.22	-0.12	1.4	0.09	0.929056
PEMT	ENSG00000133027.18	10400	1543.04	0.01	0.11	-0.09	0.929059	0.996215
	ENSG00000228368.1		0.08	0.27	3.01	-0.09	0.929109
	ENSG00000251916.1		0.07	0.27	3.01	-0.09	0.929109
BECN1	ENSG00000126581.13	8678	3654.78	0.01	0.06	-0.09	0.92911	0.996215
	ENSG00000285420.1		0.07	0.27	3.01	-0.09	0.929122
ULK2	ENSG00000083290.20	9706	1605.56	-0.02	0.17	0.09	0.929122	0.996215
	ENSG00000268883.2		24.25	0.03	0.35	-0.09	0.929127	0.996215
	ENSG00000256035.1		0.04	0.27	3.01	-0.09	0.929132
NCOA4	ENSG00000266412.5	8031	7170.65	0.01	0.08	-0.09	0.92914	0.996215
	ENSG00000273388.1		0.58	-0.06	0.68	0.09	0.929175
	ENSG00000263935.1		0.06	0.27	3.01	-0.09	0.929176
	ENSG00000234025.1		0.06	0.24	2.68	-0.09	0.929188
	ENSG00000249753.2		0.15	-0.22	2.48	0.09	0.929195
	ENSG00000223592.2		0.08	0.27	3.01	-0.09	0.929196
MIR766	ENSG00000211578.3	768218	0.49	-0.07	0.81	0.09	0.929225
	ENSG00000242134.2		0.09	0.27	3.01	-0.09	0.929228
POLE	ENSG00000177084.18	5426	6133.81	-0.01	0.12	0.09	0.92928	0.996215
	ENSG00000236583.1		0.09	0.15	1.68	-0.09	0.929307
	ENSG00000224725.3		0.17	-0.11	1.2	0.09	0.92931
	ENSG00000249945.2		31.38	0.03	0.3	-0.09	0.929311	0.996215
	ENSG00000287744.1		0.28	-0.08	0.93	0.09	0.92933
	ENSG00000274452.1		0.13	-0.27	3.01	0.09	0.929342
DOHH	ENSG00000129932.10	83475	1147.08	0.01	0.09	-0.09	0.929385	0.996215
IFNAR1	ENSG00000142166.13	3454	2374.98	0.01	0.08	-0.09	0.929386	0.996215
LRRC59	ENSG00000108829.10	55379	10704.8	0	0.05	-0.09	0.929427	0.996215
GINS4	ENSG00000147536.12	84296	2512.24	0.02	0.21	-0.09	0.929429	0.996215
	ENSG00000211649.3		285.3	0.07	0.82	-0.09	0.92944	0.996215
FIGN	ENSG00000182263.14	55137	1500.02	0.01	0.13	-0.09	0.929445	0.996215
	ENSG00000234106.3		5.36	-0.02	0.24	0.09	0.929446	0.996215
	ENSG00000223799.1		37.44	-0.02	0.18	0.09	0.92945	0.996215
PHKG2	ENSG00000156873.16	5261	2593.18	0.01	0.06	-0.09	0.929462	0.996215
OST4	ENSG00000228474.6	100128731	12444.7	-0.01	0.07	0.09	0.929471	0.996215
	ENSG00000235586.1		0.19	0.08	0.94	-0.09	0.929484
LOC101928834	ENSG00000233968.7	101928834	10.64	0.03	0.3	-0.09	0.929499	0.996215
	ENSG00000277988.1		0.72	0.05	0.56	-0.09	0.929528
HLA-DMA	ENSG00000204257.15	3108	6162.6	-0.01	0.13	0.09	0.929538	0.996215
	ENSG00000226056.1		1.19	-0.03	0.34	0.09	0.929539
	ENSG00000265790.1		0.49	0.06	0.69	-0.09	0.929552
SCGB1D2	ENSG00000124935.4	10647	0.23	0.11	1.29	-0.09	0.929565
	ENSG00000228452.1		0.16	-0.1	1.1	0.09	0.929577
SLC66A1L	ENSG00000174899.11	152078	91.72	0.01	0.16	-0.09	0.929595	0.996215
LOC100506937	ENSG00000225881.2	100506937	0.11	0.27	3.01	-0.09	0.929597
NUP54	ENSG00000138750.15	53371	3479.57	0.01	0.1	-0.09	0.929604	0.996215
	ENSG00000227440.1		0.39	-0.08	0.92	0.09	0.929606
	ENSG00000263271.1		0.14	-0.13	1.49	0.09	0.929618
FTH1	ENSG00000167996.16	2495	127465	-0.01	0.11	0.09	0.92962	0.996215
	ENSG00000270863.1		1.62	0.04	0.41	-0.09	0.929632
NGDN	ENSG00000129460.16	25983	2130.23	0.01	0.07	-0.09	0.929658	0.996215
	ENSG00000236760.1		0.47	0.05	0.59	-0.09	0.929674
	ENSG00000231868.1		1.23	-0.03	0.36	0.09	0.92968
MOCS3	ENSG00000124217.5	27304	651.77	-0.01	0.06	0.09	0.92968	0.996215
	ENSG00000286713.1		60.83	-0.01	0.08	0.09	0.929685	0.996215
	ENSG00000274963.1		3.38	0.03	0.29	-0.09	0.929701	0.996215
PCSK6-AS1	ENSG00000259764.1	105371027	20.94	0.01	0.16	-0.09	0.929715	0.996215
	ENSG00000259368.1		0.12	0.19	2.12	-0.09	0.929734
R3HCC1	ENSG00000104679.11	203069	2018.74	-0.01	0.07	0.09	0.929742	0.996215
LINC02227	ENSG00000276778.1	101927697	26.42	-0.03	0.37	0.09	0.929751	0.996215
	ENSG00000213144.2		5.8	0.03	0.33	-0.09	0.929798	0.996215
ZNF862	ENSG00000106479.11	643641	1127.76	-0.01	0.14	0.09	0.92981	0.996215
	ENSG00000240494.2		0.44	-0.06	0.71	0.09	0.929817
	ENSG00000264734.1		0.13	0.26	3.01	-0.09	0.929883
	ENSG00000224936.1		1.4	0.03	0.33	-0.09	0.929899
KRT71	ENSG00000139648.7	112802	0.22	-0.14	1.57	0.09	0.929907
MIR200B	ENSG00000207730.3	406984	0.05	0.26	3.01	-0.09	0.92991
	ENSG00000237227.1		0.05	0.26	3.01	-0.09	0.92991
	ENSG00000250753.2		0.1	-0.22	2.53	0.09	0.929918
	ENSG00000285957.1		5.39	0.02	0.25	-0.09	0.929962	0.996215
ZC3H7A	ENSG00000122299.12	29066	4821.13	-0.01	0.07	0.09	0.929962	0.996215
	ENSG00000256243.2		0.72	0.06	0.64	-0.09	0.929966
	ENSG00000279929.1		14.16	0.01	0.16	-0.09	0.929985	0.996215
OCLM	ENSG00000262180.2	10896	1.9	0.03	0.3	-0.09	0.92999
FAM170B-AS1	ENSG00000234736.6	100506733	0.03	0.26	3.01	-0.09	0.930035
	ENSG00000259334.1		4.37	-0.02	0.25	0.09	0.930036	0.996215
	ENSG00000230159.1		0.38	0.09	0.99	-0.09	0.930039
STAP2	ENSG00000178078.11	55620	848.92	0.01	0.15	-0.09	0.930041	0.996215
	ENSG00000260282.1		0.32	-0.06	0.73	0.09	0.930045
	ENSG00000271464.1		0.1	-0.19	2.19	0.09	0.930058
CNPY2	ENSG00000257727.6	10330	4525.13	0.01	0.06	-0.09	0.930064	0.996215
	ENSG00000225407.3		0.32	-0.05	0.63	0.09	0.930074
	ENSG00000267529.3		0.06	0.26	3.01	-0.09	0.930076
	ENSG00000275234.1		101.85	-0.01	0.13	0.09	0.930094	0.996215
NBPF7	ENSG00000215864.6	343505	0.2	0.16	1.79	-0.09	0.930104
BCDIN3D-AS1	ENSG00000258057.6	100286844	55.07	-0.02	0.17	0.09	0.930119	0.996215
GNG12-AS1	ENSG00000232284.7	100289178	4.16	-0.03	0.39	0.09	0.930135	0.996215
	ENSG00000240449.1		3.26	-0.02	0.26	0.09	0.930137	0.996215
INO80B-WBP1	ENSG00000274049.4	100532735	114.39	0.04	0.48	-0.09	0.930146	0.996215
	ENSG00000188712.4		0.02	0.26	3.01	-0.09	0.930147
	ENSG00000271664.1		0.08	0.23	2.63	-0.09	0.930166
SPRY4-AS1	ENSG00000231185.7	101926941	20.53	0.02	0.23	-0.09	0.930175	0.996215
DCTN3	ENSG00000137100.16	11258	3652.48	0.01	0.07	-0.09	0.930214	0.996215
	ENSG00000258320.1		0.02	0.26	3.01	-0.09	0.930218
CYP3A7-CYP3A51P	ENSG00000282301.2	100861540	0.16	-0.18	2.08	0.09	0.930219
	ENSG00000225417.1		0.09	0.26	3.01	-0.09	0.930224
	ENSG00000230568.1		0.6	-0.04	0.48	0.09	0.93023
ABRA	ENSG00000174429.4	137735	0.44	0.09	1.06	-0.09	0.930248
	ENSG00000242613.1		0.14	0.26	3.01	-0.09	0.930256
	ENSG00000255132.1		0.02	0.26	3.01	-0.09	0.930281
	ENSG00000255547.1		0.02	0.26	3.01	-0.09	0.93031
	ENSG00000226280.2		0.02	0.26	3.01	-0.09	0.930326
LOC613038	ENSG00000258130.8	613038	40.58	0.01	0.12	-0.09	0.930341	0.996215
	ENSG00000188668.4		0.02	0.26	3.01	-0.09	0.930397
	ENSG00000250573.1		0.02	0.26	3.01	-0.09	0.930399
CEACAM3	ENSG00000170956.17	1084	0.02	0.26	3.01	-0.09	0.930408
PATE1	ENSG00000171053.10	160065	0.02	0.26	3.01	-0.09	0.930408
	ENSG00000270587.1		0.02	0.26	3.01	-0.09	0.930408
	ENSG00000279783.1		0.02	0.26	3.01	-0.09	0.930408
	ENSG00000213606.3		0.02	0.26	3.01	-0.09	0.930408
	ENSG00000227883.1		0.02	0.26	3.01	-0.09	0.930408
	ENSG00000264373.1		0.02	0.26	3.01	-0.09	0.930408
	ENSG00000265980.1		0.02	0.26	3.01	-0.09	0.930408
	ENSG00000199677.1		0.02	0.26	3.01	-0.09	0.930408
SNORD36B	ENSG00000200831.1	26814	0.02	0.26	3.01	-0.09	0.930408
	ENSG00000202264.1		0.02	0.26	3.01	-0.09	0.930408
	ENSG00000207163.1		0.02	0.26	3.01	-0.09	0.930408
	ENSG00000207499.1		0.02	0.26	3.01	-0.09	0.930408
MIR557	ENSG00000207974.1	693142	0.02	0.26	3.01	-0.09	0.930408
MIR887	ENSG00000216077.3	100126347	0.02	0.26	3.01	-0.09	0.930408
	ENSG00000223809.1		0.02	0.26	3.01	-0.09	0.930408
	ENSG00000224326.1		0.02	0.26	3.01	-0.09	0.930408
	ENSG00000230376.1		0.02	0.26	3.01	-0.09	0.930408
	ENSG00000232503.1		0.02	0.26	3.01	-0.09	0.930408
	ENSG00000232886.1		0.02	0.26	3.01	-0.09	0.930408
	ENSG00000236500.1		0.02	0.26	3.01	-0.09	0.930408
	ENSG00000238059.1		0.02	0.26	3.01	-0.09	0.930408
	ENSG00000251798.1		0.02	0.26	3.01	-0.09	0.930408
	ENSG00000260068.1		0.02	0.26	3.01	-0.09	0.930408
MIR3197	ENSG00000263681.1	100423023	0.02	0.26	3.01	-0.09	0.930408
MIR4676	ENSG00000266719.1	100616286	0.02	0.26	3.01	-0.09	0.930408
	ENSG00000270352.1		0.02	0.26	3.01	-0.09	0.930408
	ENSG00000275625.1		0.02	0.26	3.01	-0.09	0.930408
	ENSG00000278045.1		0.02	0.26	3.01	-0.09	0.930408
	ENSG00000278825.1		0.02	0.26	3.01	-0.09	0.930408
MIR1247	ENSG00000283857.1	100302145	0.02	0.26	3.01	-0.09	0.930408
MIR1908	ENSG00000284416.1	100302263	0.02	0.26	3.01	-0.09	0.930408
	ENSG00000261745.2		0.02	0.26	3.01	-0.09	0.930408
	ENSG00000271477.1		0.02	0.26	3.01	-0.09	0.930408
	ENSG00000255515.1		0.02	0.26	3.01	-0.09	0.930408
	ENSG00000235730.2		0.02	0.26	3.01	-0.09	0.930408
	ENSG00000204990.3		0.02	0.26	3.01	-0.09	0.930408
LOC105373343	ENSG00000231110.1	105373343	0.02	0.26	3.01	-0.09	0.93041
	ENSG00000241661.1		0.02	0.26	3.01	-0.09	0.930412
	ENSG00000213277.3		0.02	0.26	3.01	-0.09	0.930414
	ENSG00000232500.2		0.02	0.26	3.01	-0.09	0.930416
	ENSG00000223974.1		0.02	0.26	3.01	-0.09	0.93042
	ENSG00000251471.1		0.02	0.26	3.01	-0.09	0.930457
SEL1L3	ENSG00000091490.11	23231	5694.52	0.01	0.11	-0.09	0.93046	0.996215
	ENSG00000229735.1		0.02	0.26	3.01	-0.09	0.930475
	ENSG00000282842.1		0.02	0.26	3.01	-0.09	0.930476
GATA3	ENSG00000107485.18	2625	201.14	0.02	0.24	-0.09	0.930478	0.996215
	ENSG00000271986.2		0.67	-0.07	0.77	0.09	0.93049
	ENSG00000255541.1		0.51	0.04	0.49	-0.09	0.930498
	ENSG00000225078.2		0.05	0.26	3.01	-0.09	0.930505
	ENSG00000145835.6		0.02	0.26	3.01	-0.09	0.930517
	ENSG00000283613.1		0.02	0.26	3.01	-0.09	0.930518
	ENSG00000213128.3		0.22	0.11	1.29	-0.09	0.930518
	ENSG00000203396.3		0.02	0.26	3.01	-0.09	0.930538
	ENSG00000260413.1		0.21	0.2	2.34	-0.09	0.930551
	ENSG00000278218.1		0.12	-0.22	2.5	0.09	0.930551
SPACA1	ENSG00000118434.9	81833	0.1	0.19	2.2	-0.09	0.930603
	ENSG00000279040.1		0.33	0.08	0.88	-0.09	0.930605
	ENSG00000240438.2		0.04	0.26	3.01	-0.09	0.930605
	ENSG00000277563.1		0.27	-0.08	0.88	0.09	0.930611
	ENSG00000248701.1		0.08	0.26	3.01	-0.09	0.930624
	ENSG00000229087.1		0.08	-0.17	1.92	0.09	0.930703
LINC02493	ENSG00000250819.2	101929123	0.05	0.26	3.01	-0.09	0.930707
	ENSG00000261240.1		2.17	-0.04	0.44	0.09	0.93072
	ENSG00000255532.1		0.11	-0.22	2.52	0.09	0.930751
	ENSG00000229303.1		0.05	0.26	3.01	-0.09	0.930769
	ENSG00000253349.1		0.07	0.26	3.01	-0.09	0.930769
ARMC3	ENSG00000165309.14	219681	27.2	-0.03	0.37	0.09	0.93077	0.996215
	ENSG00000252933.1		3.23	-0.02	0.23	0.09	0.930783	0.996215
FZR1	ENSG00000105325.14	51343	3482.64	0.01	0.08	-0.09	0.930785	0.996215
SNORD114-11	ENSG00000200608.1	767589	0.04	0.26	3.01	-0.09	0.930795
	ENSG00000222629.1		0.08	0.26	3.01	-0.09	0.930811
	ENSG00000247570.2		0.28	-0.07	0.82	0.09	0.930815
	ENSG00000227367.1		0.06	0.26	3.01	-0.09	0.930817
ATXN7	ENSG00000163635.18	6314	1356.53	0.01	0.17	-0.09	0.930826	0.996215
	ENSG00000283025.1		2.39	-0.03	0.31	0.09	0.930832	0.996215
	ENSG00000262950.2		0.04	0.26	3.01	-0.09	0.930837
	ENSG00000238195.1		0.2	0.26	3.01	-0.09	0.930853
	ENSG00000273813.1		0.39	0.05	0.58	-0.09	0.930853
LINC00492	ENSG00000250958.1	100861468	0.03	0.26	3.01	-0.09	0.930858
	ENSG00000252980.1		0.07	0.26	3.01	-0.09	0.930893
	ENSG00000243404.2		0.08	-0.17	1.93	0.09	0.930895
OR6B3	ENSG00000178586.5	150681	0.02	0.26	3.01	-0.09	0.930906
	ENSG00000241838.3		1.4	-0.07	0.78	0.09	0.930908
	ENSG00000233275.1		0.04	0.26	3.01	-0.09	0.930932
LOC100506178	ENSG00000232759.1	100506178	12.49	-0.03	0.29	0.09	0.930959	0.996215
	ENSG00000266364.1		0.09	0.22	2.58	-0.09	0.930975
	ENSG00000287581.1		0.2	-0.11	1.29	0.09	0.930984
	ENSG00000250629.1		0.04	0.26	3.01	-0.09	0.930987
	ENSG00000232474.1		0.02	0.26	3.01	-0.09	0.93099
	ENSG00000286020.1		1.04	-0.04	0.41	0.09	0.930996
CD5L	ENSG00000073754.6	922	0.55	0.07	0.83	-0.09	0.931001
TTF1	ENSG00000125482.13	7270	1307.97	0.01	0.1	-0.09	0.931007	0.996215
	ENSG00000287737.1		119.4	-0.01	0.11	0.09	0.93101	0.996215
	ENSG00000270068.1		0.18	0.09	1.09	-0.09	0.931012
LGALS13	ENSG00000105198.11	29124	12.06	0.02	0.26	-0.09	0.931052	0.996215
MYH7B	ENSG00000078814.16	57644	98.68	-0.01	0.11	0.09	0.931058	0.996215
	ENSG00000226352.2		1.78	0.03	0.35	-0.09	0.931063
	ENSG00000262081.2		0.39	-0.06	0.72	0.09	0.931076
	ENSG00000266943.1		1.38	0.04	0.42	-0.09	0.931079
	ENSG00000265554.2		0.06	0.23	2.67	-0.09	0.931083
	ENSG00000207186.1		0.11	0.22	2.51	-0.09	0.93109
	ENSG00000272410.5		117.11	0.06	0.73	-0.09	0.931105	0.996215
MAGEB17	ENSG00000182798.10	645864	9.57	0.03	0.31	-0.09	0.93111	0.996215
	ENSG00000203506.5		36.69	-0.01	0.11	0.09	0.931112	0.996215
MIR4306	ENSG00000263615.1	100422861	0.09	0.16	1.89	-0.09	0.931122
	ENSG00000225854.2		0.55	0.05	0.6	-0.09	0.931125
ERVFRD-1	ENSG00000244476.3	405754	1.38	-0.06	0.74	0.09	0.931133
RAF1	ENSG00000132155.12	5894	7439.95	-0.01	0.07	0.09	0.931135	0.996215
CD101	ENSG00000134256.12	9398	79.39	-0.03	0.38	0.09	0.931142	0.996215
HCG9	ENSG00000204625.10	10255	3.98	0.04	0.5	-0.09	0.931152	0.996215
MTHFS	ENSG00000136371.10	10588	674.05	-0.01	0.13	0.09	0.931173	0.996215
LOC107986257	ENSG00000286176.2	107986257	1.89	0.04	0.41	-0.09	0.931193
	ENSG00000257165.5		0.15	0.16	1.8	-0.09	0.931241
	ENSG00000264270.1		0.03	0.26	3.01	-0.09	0.931244
	ENSG00000230335.1		0.04	0.26	3.01	-0.09	0.931245
	ENSG00000279835.1		0.03	0.26	3.01	-0.09	0.931245
	ENSG00000228351.3		0.02	0.26	3.01	-0.09	0.931245
	ENSG00000232030.3		0.03	0.26	3.01	-0.09	0.931245
AOAH-IT1	ENSG00000230539.1	100874264	0.03	0.26	3.01	-0.09	0.931245
	ENSG00000286759.1		0.05	0.26	3.01	-0.09	0.931245
	ENSG00000231867.1		0.04	0.26	3.01	-0.09	0.931245
	ENSG00000237055.1		0.02	0.26	3.01	-0.09	0.931245
	ENSG00000268623.2		0.03	0.26	3.01	-0.09	0.931245
	ENSG00000251309.1		0.04	0.26	3.01	-0.09	0.931245
	ENSG00000258036.2		0.03	0.26	3.01	-0.09	0.931245
	ENSG00000200250.1		0.02	0.26	3.01	-0.09	0.931245
	ENSG00000218490.1		0.02	0.26	3.01	-0.09	0.931245
MIR548T	ENSG00000221296.2	100422849	0.02	0.26	3.01	-0.09	0.931245
	ENSG00000236190.1		0.03	0.26	3.01	-0.09	0.931245
	ENSG00000237398.1		0.04	0.26	3.01	-0.09	0.931245
	ENSG00000240631.1		0.03	0.26	3.01	-0.09	0.931245
	ENSG00000243929.1		0.04	0.26	3.01	-0.09	0.931245
	ENSG00000251395.1		0.02	0.26	3.01	-0.09	0.931245
	ENSG00000252357.1		0.04	0.26	3.01	-0.09	0.931245
MIR4660	ENSG00000263407.1	100616350	0.02	0.26	3.01	-0.09	0.931245
MIR4423	ENSG00000266110.1	100616481	0.04	0.26	3.01	-0.09	0.931245
	ENSG00000275666.1		0.03	0.26	3.01	-0.09	0.931245
	ENSG00000278104.1		0.05	0.26	3.01	-0.09	0.931245
	ENSG00000280502.1		0.04	0.26	3.01	-0.09	0.931245
ACSM4	ENSG00000215009.5	341392	0.02	0.26	3.01	-0.09	0.931245
	ENSG00000285666.1		0.02	0.26	3.01	-0.09	0.931245
	ENSG00000267196.1		0.04	0.26	3.01	-0.09	0.931245
	ENSG00000254853.1		0.03	0.26	3.01	-0.09	0.931245
LINC01425	ENSG00000233997.5	101927821	0.03	0.26	3.01	-0.09	0.931245
	ENSG00000261711.6		0.04	0.26	3.01	-0.09	0.931245
	ENSG00000227689.1		0.11	-0.26	3.01	0.09	0.931245
	ENSG00000274424.1		0.02	0.26	3.01	-0.09	0.931247
	ENSG00000235211.4		0.14	0.26	3.01	-0.09	0.931306
	ENSG00000202310.1		0.19	0.16	1.81	-0.09	0.931314
TMEM211	ENSG00000206069.6	255349	0.14	-0.13	1.47	0.09	0.931368
SSX2	ENSG00000241476.8	6757	0.3	-0.07	0.78	0.09	0.931372
	ENSG00000237939.1		0.35	0.06	0.74	-0.09	0.931402
	ENSG00000230495.1		0.32	0.09	1.05	-0.09	0.931436
	ENSG00000227706.4		119.07	0.01	0.09	-0.09	0.931437	0.996215
	ENSG00000225129.1		0.24	-0.1	1.17	0.09	0.931475
	ENSG00000286062.1		0.02	0.26	3.01	-0.09	0.931492
	ENSG00000261382.1		0.11	0.18	2.14	-0.09	0.931507
	ENSG00000231556.1		0.08	0.22	2.59	-0.09	0.93151
FBXL15	ENSG00000107872.12	79176	971.75	-0.01	0.12	0.09	0.931528	0.996215
SERTAD3	ENSG00000167565.13	29946	1838.68	-0.01	0.13	0.09	0.931538	0.996215
LINC01101	ENSG00000280409.1	84931	0.05	0.26	3.01	-0.09	0.931543
RO60	ENSG00000116747.12	6738	2359.88	0.01	0.12	-0.09	0.931545	0.996215
	ENSG00000263278.2		0.16	0.1	1.2	-0.09	0.931555
	ENSG00000272356.1		129.96	0.01	0.08	-0.09	0.931598	0.996215
	ENSG00000275833.1		0.08	0.26	3.01	-0.09	0.9316
	ENSG00000261068.2		49.32	-0.01	0.15	0.09	0.931614	0.996215
LINC01736	ENSG00000228058.2	101927532	0.6	0.07	0.79	-0.09	0.931628
LYZL1	ENSG00000120563.10	84569	0.04	0.26	3.01	-0.09	0.931628
LINC01381	ENSG00000230452.1	106144568	0.43	0.09	1.09	-0.09	0.931633
CLEC4C	ENSG00000198178.10	170482	8.17	-0.03	0.35	0.09	0.931647	0.996215
	ENSG00000285675.1		0.05	0.26	3.01	-0.09	0.931671
MIR4632	ENSG00000263676.1	100616438	0.1	0.26	3.01	-0.09	0.931681
	ENSG00000234119.1		0.06	0.26	3.01	-0.09	0.931701
	ENSG00000284722.2		25.21	0.01	0.11	-0.09	0.931703	0.996215
	ENSG00000255692.1		0.08	0.26	3.01	-0.09	0.931751
	ENSG00000187999.4		4.51	0.02	0.24	-0.09	0.931778	0.996215
	ENSG00000277383.1		45.11	0.02	0.18	-0.09	0.931783	0.996215
	ENSG00000236930.1		0.05	0.26	3.01	-0.09	0.931786
	ENSG00000252503.1		0.11	0.18	2.15	-0.09	0.931811
	ENSG00000251461.3		0.12	-0.18	2.12	0.09	0.931811
	ENSG00000243136.3		0.13	-0.18	2.14	0.09	0.931818
SLC15A5	ENSG00000188991.3	729025	0.08	0.26	3.01	-0.09	0.931821
DBF4	ENSG00000006634.8	10926	3042.34	0.01	0.14	-0.09	0.931822	0.996215
	ENSG00000207332.1		0.26	-0.11	1.34	0.09	0.931845
	ENSG00000229667.2		0.48	-0.05	0.58	0.09	0.931869
DNAJC10	ENSG00000077232.18	54431	7870.81	-0.01	0.12	0.09	0.931876	0.996215
	ENSG00000287924.1		2.01	0.03	0.3	-0.09	0.931879
RFLNA	ENSG00000178882.15	144347	277.44	0.02	0.27	-0.09	0.931883	0.996215
GPR18	ENSG00000125245.12	2841	18.4	-0.03	0.36	0.09	0.931909	0.996215
OSER1-DT	ENSG00000223891.6	100505783	487.28	0.01	0.11	-0.09	0.931917	0.996215
	ENSG00000258262.1		0.07	0.26	3.01	-0.09	0.931922
	ENSG00000250222.2		85.6	0.02	0.18	-0.09	0.931953	0.996215
	ENSG00000234340.1		1.5	0.03	0.37	-0.09	0.931957
	ENSG00000244260.2		0.18	0.2	2.37	-0.09	0.931962
	ENSG00000244183.1		1.32	-0.03	0.41	0.09	0.931979
	ENSG00000250031.1		0.09	0.16	1.89	-0.09	0.931998
LOC101926908	ENSG00000253726.1	101926908	0.07	0.26	3.01	-0.09	0.932003
LOC101928850	ENSG00000259530.1	101928850	0.04	0.26	3.01	-0.09	0.932009
AKIRIN1	ENSG00000174574.16	79647	8548.23	-0.01	0.1	0.09	0.932013	0.996215
	ENSG00000238082.1		11.28	0.01	0.13	-0.09	0.932017	0.996215
FBXO42	ENSG00000037637.11	54455	2180.04	0.01	0.07	-0.09	0.932018	0.996215
ADAD1	ENSG00000164113.11	132612	0.03	0.26	3.01	-0.09	0.932034
	ENSG00000212302.1		0.21	-0.09	1.01	0.09	0.932036
	ENSG00000250734.2		0.58	0.04	0.52	-0.09	0.932055
	ENSG00000254802.1		61.98	-0.01	0.16	0.09	0.932066	0.996215
	ENSG00000254948.1		0.13	0.21	2.46	-0.09	0.932067
FOXR2	ENSG00000189299.7	139628	0.02	0.26	3.01	-0.09	0.932077
KIR3DL1	ENSG00000167633.18	3811	0.06	0.26	3.01	-0.09	0.932081
GPR33	ENSG00000214943.5	2856	0.04	0.26	3.01	-0.09	0.932081
	ENSG00000236389.1		0.04	0.26	3.01	-0.09	0.932081
	ENSG00000206926.1		0.04	0.26	3.01	-0.09	0.932081
	ENSG00000211833.1		0.03	0.26	3.01	-0.09	0.932081
	ENSG00000220076.1		0.02	0.26	3.01	-0.09	0.932081
	ENSG00000237358.1		0.03	0.26	3.01	-0.09	0.932081
	ENSG00000240121.1		0.05	0.26	3.01	-0.09	0.932081
	ENSG00000242135.2		0.04	0.26	3.01	-0.09	0.932081
	ENSG00000242461.1		0.03	0.26	3.01	-0.09	0.932081
	ENSG00000253467.2		0.05	0.26	3.01	-0.09	0.932081
	ENSG00000254345.1		0.02	0.26	3.01	-0.09	0.932081
	ENSG00000258842.1		0.05	0.26	3.01	-0.09	0.932081
	ENSG00000262187.2		0.05	0.26	3.01	-0.09	0.932081
MIR4754	ENSG00000266640.1	100616168	0.05	0.26	3.01	-0.09	0.932081
	ENSG00000266936.1		0.03	0.26	3.01	-0.09	0.932081
	ENSG00000250141.1		0.03	0.26	3.01	-0.09	0.932081
	ENSG00000275785.1		0.05	0.26	3.01	-0.09	0.932081
	ENSG00000236758.5		0.03	0.26	3.01	-0.09	0.932082
	ENSG00000219314.1		0.02	0.26	3.01	-0.09	0.932089
ZRANB3	ENSG00000121988.18	84083	596.31	-0.01	0.09	0.09	0.932095	0.996215
	ENSG00000248425.1		0.03	0.26	3.01	-0.09	0.932096
VIPAS39	ENSG00000151445.16	63894	1751.91	0	0.06	0.09	0.9321	0.996215
	ENSG00000285754.1		0.03	0.26	3.01	-0.09	0.932117
	ENSG00000177306.4		7.71	0.05	0.57	-0.09	0.932128	0.996215
	ENSG00000215117.6		0.03	0.26	3.01	-0.09	0.932134
	ENSG00000271437.1		0.06	0.26	3.01	-0.09	0.932139
TEX47	ENSG00000164645.3	219557	0.04	0.26	3.01	-0.09	0.932143
GNL1	ENSG00000204590.12	2794	5679.62	-0.01	0.06	0.09	0.932147	0.996215
IFNA21	ENSG00000137080.4	3452	0.05	0.26	3.01	-0.09	0.932155
OR2T29	ENSG00000182783.5	343563	7.38	-0.04	0.49	0.09	0.932157	0.996215
	ENSG00000215604.3		0.64	0.05	0.55	-0.09	0.932159
	ENSG00000274220.1		71.78	0.01	0.09	-0.09	0.932159	0.996215
LOC101927948	ENSG00000229494.2	101927948	0.02	0.26	3.01	-0.09	0.932163
	ENSG00000239801.1		3.68	0.03	0.34	-0.09	0.932164	0.996215
COX7B2	ENSG00000170516.17	170712	0.04	0.26	3.01	-0.09	0.932174
LRRC10	ENSG00000198812.5	376132	0.1	-0.16	1.89	0.09	0.932178
	ENSG00000225359.1		0.05	0.26	3.01	-0.09	0.932188
	ENSG00000214810.4		0.09	0.26	3.01	-0.09	0.932224
	ENSG00000237612.1		0.04	0.26	3.01	-0.09	0.932225
	ENSG00000267615.1		0.05	0.26	3.01	-0.09	0.932236
	ENSG00000271127.2		0.07	0.26	3.01	-0.09	0.93225
KLHDC1	ENSG00000197776.8	122773	54.52	0.01	0.15	-0.09	0.932257	0.996215
	ENSG00000225226.2		282.39	-0.01	0.14	0.08	0.932263	0.996215
ADORA2B	ENSG00000170425.3	136	140.15	0.01	0.18	-0.08	0.932305	0.996215
OR1S1	ENSG00000280204.3	219959	0.02	0.26	3.01	-0.08	0.932316
	ENSG00000201602.1		0.1	-0.26	3.01	0.08	0.932323
ATP5MC3	ENSG00000154518.9	518	13922.2	0	0.05	-0.08	0.932332	0.996215
	ENSG00000281969.1		5.01	-0.03	0.32	0.08	0.932337	0.996215
AP2S1	ENSG00000042753.11	1175	9886.88	0.01	0.08	-0.08	0.932365	0.996215
PALM	ENSG00000099864.18	5064	1310.99	0.02	0.23	-0.08	0.932385	0.996215
	ENSG00000277198.1		0.1	0.22	2.56	-0.08	0.932398
TRPC4AP	ENSG00000100991.12	26133	7743.02	0	0.05	0.08	0.932406	0.996215
	ENSG00000255885.1		0.03	0.26	3.01	-0.08	0.932437
	ENSG00000279806.1		1.84	0.03	0.3	-0.08	0.93244
	ENSG00000231369.1		7.91	-0.02	0.2	0.08	0.932441	0.996215
	ENSG00000267073.1		0.21	0.08	0.97	-0.08	0.932442
TTC1	ENSG00000113312.11	7265	3984.08	0.01	0.07	-0.08	0.932479	0.996215
	ENSG00000259180.1		0.09	-0.22	2.59	0.08	0.93248
	ENSG00000287720.1		12.02	0.02	0.21	-0.08	0.932514	0.996215
SNORA50B	ENSG00000253007.2	109616998	0.52	0.06	0.65	-0.08	0.932522
DBNL	ENSG00000136279.20	28988	9158.8	0.01	0.09	-0.08	0.932537	0.996215
	ENSG00000224490.5		0.25	0.1	1.15	-0.08	0.932582
	ENSG00000234597.2		0.12	-0.14	1.65	0.08	0.932587
	ENSG00000280250.1		0.18	0.18	2.07	-0.08	0.9326
CLCC1	ENSG00000121940.15	23155	2327.1	0.01	0.09	-0.08	0.932613	0.996215
MIR1279	ENSG00000283476.1	100302182	0.2	0.08	0.9	-0.08	0.932672
	ENSG00000222522.1		0.07	0.14	1.7	-0.08	0.932683
	ENSG00000206976.1		0.71	0.04	0.52	-0.08	0.932694
GPATCH2	ENSG00000092978.11	55105	880.75	-0.01	0.1	0.08	0.932704	0.996215
	ENSG00000263070.1		0.09	0.19	2.2	-0.08	0.932713
	ENSG00000280302.1		9.63	-0.01	0.17	0.08	0.932721	0.996215
MBNL3	ENSG00000076770.14	55796	703.98	0.02	0.2	-0.08	0.932731	0.996215
KRT3	ENSG00000186442.7	3850	1.03	0.05	0.59	-0.08	0.932741
	ENSG00000270871.1		0.95	-0.04	0.46	0.08	0.932769
	ENSG00000179342.4		2	0.03	0.35	-0.08	0.932781
CCDC185	ENSG00000178395.7	164127	1.87	-0.03	0.36	0.08	0.932817
	ENSG00000219747.1		52.9	-0.01	0.15	0.08	0.932819	0.996215
GPAA1	ENSG00000197858.11	8733	6968.98	0.01	0.07	-0.08	0.932862	0.996215
SIGLEC8	ENSG00000105366.15	27181	10.6	-0.01	0.15	0.08	0.932885	0.996215
	ENSG00000260014.1		0.15	-0.11	1.32	0.08	0.932887
PRIMA1	ENSG00000175785.13	145270	176.61	-0.03	0.35	0.08	0.93289	0.996215
	ENSG00000224396.1		0.04	0.25	3.01	-0.08	0.932894
	ENSG00000226010.1		1.01	0.04	0.47	-0.08	0.932899
	ENSG00000228960.6		172.6	0.02	0.23	-0.08	0.93291	0.996215
	ENSG00000237797.1		4.79	0.03	0.34	-0.08	0.932924	0.996215
LINC01492	ENSG00000225564.6	101928496	41.92	-0.01	0.09	0.08	0.932952	0.996215
	ENSG00000231559.1		0.08	0.22	2.64	-0.08	0.932958
RNVU1-6	ENSG00000201558.1	101954276	6.32	-0.05	0.55	0.08	0.932963	0.996215
METTL2B	ENSG00000165055.15	55798	2347.06	-0.01	0.06	0.08	0.932972	0.996215
CD82	ENSG00000085117.12	3732	9622.34	-0.01	0.17	0.08	0.932997	0.996215
ALOX15	ENSG00000161905.13	246	19.73	-0.02	0.2	0.08	0.933001	0.996215
ZBED1	ENSG00000214717.12	9189	3904.54	-0.01	0.07	0.08	0.933006	0.996215
MAPKBP1	ENSG00000137802.14	23005	2189.93	-0.02	0.23	0.08	0.933013	0.996215
	ENSG00000260144.1		5.43	-0.02	0.22	0.08	0.933029	0.996215
INSIG2	ENSG00000125629.15	51141	2431.49	0.01	0.15	-0.08	0.933048	0.996215
	ENSG00000228489.1		0.21	0.1	1.18	-0.08	0.93305
	ENSG00000260573.4		5.7	-0.03	0.35	0.08	0.933054	0.996215
KCTD21-AS1	ENSG00000246174.9	100289388	221.44	-0.01	0.14	0.08	0.933076	0.996215
	ENSG00000225405.3		0.05	0.25	3.01	-0.08	0.933076
MIR2861	ENSG00000284547.1	100422910	0.03	0.25	3.01	-0.08	0.933076
	ENSG00000237882.1		3.06	-0.02	0.24	0.08	0.933077	0.996215
ABLIM3	ENSG00000173210.19	22885	566.61	-0.02	0.27	0.08	0.933083	0.996215
LOC105372352	ENSG00000267498.2	105372352	7.77	-0.02	0.24	0.08	0.93309	0.996215
RPL15	ENSG00000174748.21	6138	127872	0.01	0.07	-0.08	0.933152	0.996215
	ENSG00000268231.1		5.07	-0.03	0.31	0.08	0.933155	0.996215
	ENSG00000273623.1		0.37	-0.13	1.51	0.08	0.933168
	ENSG00000236148.5		4.18	-0.02	0.28	0.08	0.933174	0.996215
	ENSG00000286033.1		3.51	-0.03	0.36	0.08	0.933222	0.996215
	ENSG00000281311.1		0.14	0.25	3.01	-0.08	0.933222
	ENSG00000232463.1		0.05	0.25	3.01	-0.08	0.933226
	ENSG00000226318.1		26.44	-0.01	0.16	0.08	0.933241	0.996215
CNRIP1	ENSG00000119865.9	25927	918.21	-0.01	0.13	0.08	0.933275	0.996215
YIPF4	ENSG00000119820.11	84272	2812.26	-0.01	0.09	0.08	0.933287	0.996215
MMP20	ENSG00000137674.4	9313	8.4	0.05	0.63	-0.08	0.933304	0.996215
LINC01033	ENSG00000249069.8	104355136	34.7	0.03	0.31	-0.08	0.93331	0.996215
	ENSG00000276210.2		0.1	0.25	3.01	-0.08	0.933322
	ENSG00000286770.1		0.06	0.25	3.01	-0.08	0.933371
PUS1	ENSG00000177192.14	80324	2670.32	-0.01	0.09	0.08	0.933376	0.996215
	ENSG00000272182.1		47.95	-0.01	0.17	0.08	0.933381	0.996215
	ENSG00000242953.1		0.44	0.05	0.59	-0.08	0.933385
LOC105375924	ENSG00000253214.2	105375924	9.82	0.02	0.21	-0.08	0.933392	0.996215
	ENSG00000223540.1		0.84	0.04	0.48	-0.08	0.933425
LIN28B-AS1	ENSG00000203809.7	100113403	116.79	0.01	0.11	-0.08	0.933438	0.996215
LINC02492	ENSG00000250590.6	100506272	0.05	0.25	3.01	-0.08	0.933472
SCOC-AS1	ENSG00000196951.11	100129858	194.71	0.01	0.15	-0.08	0.933478	0.996215
LOC107986954	ENSG00000287927.1	107986954	5.22	0.02	0.18	-0.08	0.933497	0.996215
	ENSG00000206898.1		0.11	0.16	1.87	-0.08	0.933506
	ENSG00000279708.1		0.02	0.25	3.01	-0.08	0.93356
OCIAD2	ENSG00000145247.12	132299	2322.61	-0.01	0.1	0.08	0.933565	0.996215
	ENSG00000288434.1		0.03	0.25	3.01	-0.08	0.933568
NREP-AS1	ENSG00000250095.5	100873948	0.12	0.25	3.01	-0.08	0.933587
	ENSG00000259767.1		3.64	0.02	0.26	-0.08	0.933591	0.996215
	ENSG00000226831.1		0.04	0.25	3.01	-0.08	0.933596
	ENSG00000206676.1		0.04	0.25	3.01	-0.08	0.933602
	ENSG00000201622.1		0.05	0.25	3.01	-0.08	0.933602
CLDN8	ENSG00000156284.6	9073	0.03	0.25	3.01	-0.08	0.933605
CASP5	ENSG00000137757.11	838	0.31	-0.11	1.29	0.08	0.933608
	ENSG00000286913.1		9.98	0.03	0.33	-0.08	0.933647	0.996215
MOB1B	ENSG00000173542.8	92597	2586.81	-0.01	0.09	0.08	0.933651	0.996215
	ENSG00000237033.2		0.03	0.25	3.01	-0.08	0.933678
	ENSG00000279658.1		0.15	0.15	1.83	-0.08	0.933716
	ENSG00000263368.1		0.43	0.06	0.7	-0.08	0.933732
SEC24A	ENSG00000113615.13	10802	3364.57	0.01	0.13	-0.08	0.933747	0.996215
GPR148	ENSG00000173302.5	344561	0.08	0.16	1.92	-0.08	0.933749
CCDC126	ENSG00000169193.12	90693	298.19	0.01	0.1	-0.08	0.933754	0.996215
	ENSG00000267285.1		0.31	-0.07	0.87	0.08	0.933761
	ENSG00000261708.1		0.02	0.25	3.01	-0.08	0.933761
	ENSG00000233139.1		0.02	0.25	3.01	-0.08	0.933766
	ENSG00000278803.2		0.02	0.25	3.01	-0.08	0.933779
	ENSG00000219039.2		0.02	0.25	3.01	-0.08	0.933784
	ENSG00000258542.1		0.83	-0.05	0.57	0.08	0.933787
	ENSG00000236716.1		0.02	0.25	3.01	-0.08	0.933798
SUPT4H1	ENSG00000213246.7	6827	4358.91	0	0.05	0.08	0.933802	0.996215
	ENSG00000255187.2		0.02	0.25	3.01	-0.08	0.933809
PROP1	ENSG00000175325.2	5626	0.02	0.25	3.01	-0.08	0.933813
	ENSG00000255686.1		0.02	0.25	3.01	-0.08	0.933818
	ENSG00000246316.8		0.01	0.25	3.01	-0.08	0.933823
BTBD9-AS1	ENSG00000226533.1	101929425	0.02	0.25	3.01	-0.08	0.933832
	ENSG00000271686.1		0.03	0.25	3.01	-0.08	0.933833
DPEP2NB	ENSG00000263201.1	100131303	0.55	0.05	0.63	-0.08	0.933834
	ENSG00000267409.1		0.02	0.25	3.01	-0.08	0.933836
	ENSG00000273644.1		0.07	-0.22	2.64	0.08	0.933836
	ENSG00000238263.1		0.98	-0.04	0.43	0.08	0.933837
RMI1	ENSG00000178966.16	80010	1222.88	-0.01	0.14	0.08	0.93384	0.996215
	ENSG00000265964.1		0.02	0.25	3.01	-0.08	0.933841
	ENSG00000249074.1		0.02	0.25	3.01	-0.08	0.933842
	ENSG00000229487.1		0.1	0.18	2.2	-0.08	0.933843
	ENSG00000251526.1		0.02	0.25	3.01	-0.08	0.933856
	ENSG00000280086.1		0.02	0.25	3.01	-0.08	0.933856
	ENSG00000287866.1		0.02	0.25	3.01	-0.08	0.933856
	ENSG00000226920.1		0.02	0.25	3.01	-0.08	0.933856
	ENSG00000211707.3		0.02	0.25	3.01	-0.08	0.933856
	ENSG00000234542.1		0.01	0.25	3.01	-0.08	0.933856
	ENSG00000235716.1		0.02	0.25	3.01	-0.08	0.933856
	ENSG00000199756.1		0.02	0.25	3.01	-0.08	0.933856
	ENSG00000199886.1		0.02	0.25	3.01	-0.08	0.933856
	ENSG00000200261.1		0.02	0.25	3.01	-0.08	0.933856
	ENSG00000201012.1		0.02	0.25	3.01	-0.08	0.933856
	ENSG00000201354.1		0.02	0.25	3.01	-0.08	0.933856
	ENSG00000201663.1		0.02	0.25	3.01	-0.08	0.933856
	ENSG00000202164.1		0.02	0.25	3.01	-0.08	0.933856
	ENSG00000206590.1		0.02	0.25	3.01	-0.08	0.933856
	ENSG00000206802.1		0.02	0.25	3.01	-0.08	0.933856
	ENSG00000206917.1		0.02	0.25	3.01	-0.08	0.933856
MIR512-2	ENSG00000207644.1	574459	0.02	0.25	3.01	-0.08	0.933856
MIR32	ENSG00000207698.1	407036	0.02	0.25	3.01	-0.08	0.933856
	ENSG00000217707.2		0.02	0.25	3.01	-0.08	0.933856
	ENSG00000219549.1		0.02	0.25	3.01	-0.08	0.933856
	ENSG00000222054.1		0.02	0.25	3.01	-0.08	0.933856
	ENSG00000222072.1		0.02	0.25	3.01	-0.08	0.933856
	ENSG00000222862.2		0.02	0.25	3.01	-0.08	0.933856
	ENSG00000222960.1		0.03	0.25	3.01	-0.08	0.933856
	ENSG00000227062.2		0.02	0.25	3.01	-0.08	0.933856
	ENSG00000229226.3		0.02	0.25	3.01	-0.08	0.933856
	ENSG00000230941.1		0.02	0.25	3.01	-0.08	0.933856
	ENSG00000231471.1		0.02	0.25	3.01	-0.08	0.933856
	ENSG00000232056.1		0.02	0.25	3.01	-0.08	0.933856
LINC01701	ENSG00000232212.1	107985456	0.01	0.25	3.01	-0.08	0.933856
	ENSG00000236099.1		0.02	0.25	3.01	-0.08	0.933856
	ENSG00000236550.1		0.02	0.25	3.01	-0.08	0.933856
	ENSG00000236724.1		0.01	0.25	3.01	-0.08	0.933856
	ENSG00000236860.1		0.02	0.25	3.01	-0.08	0.933856
	ENSG00000237327.1		0.02	0.25	3.01	-0.08	0.933856
	ENSG00000238745.1		0.02	0.25	3.01	-0.08	0.933856
	ENSG00000242423.2		0.02	0.25	3.01	-0.08	0.933856
	ENSG00000251865.1		0.02	0.25	3.01	-0.08	0.933856
	ENSG00000252205.1		0.02	0.25	3.01	-0.08	0.933856
	ENSG00000252363.1		0.02	0.25	3.01	-0.08	0.933856
	ENSG00000253083.1		0.02	0.25	3.01	-0.08	0.933856
	ENSG00000256650.1		0.03	0.25	3.01	-0.08	0.933856
	ENSG00000258496.1		0.02	0.25	3.01	-0.08	0.933856
	ENSG00000259208.2		0.02	0.25	3.01	-0.08	0.933856
	ENSG00000260104.1		0.02	0.25	3.01	-0.08	0.933856
	ENSG00000260795.1		0.01	0.25	3.01	-0.08	0.933856
	ENSG00000261111.1		0.02	0.25	3.01	-0.08	0.933856
MIR4744	ENSG00000263849.1	100616420	0.02	0.25	3.01	-0.08	0.933856
	ENSG00000264791.1		0.02	0.25	3.01	-0.08	0.933856
MIR4464	ENSG00000266760.1	100616109	0.02	0.25	3.01	-0.08	0.933856
	ENSG00000267271.1		0.03	0.25	3.01	-0.08	0.933856
	ENSG00000270666.1		0.03	0.25	3.01	-0.08	0.933856
	ENSG00000270727.1		0.02	0.25	3.01	-0.08	0.933856
	ENSG00000270745.1		0.02	0.25	3.01	-0.08	0.933856
	ENSG00000271220.2		0.02	0.25	3.01	-0.08	0.933856
	ENSG00000271340.1		0.02	0.25	3.01	-0.08	0.933856
	ENSG00000276298.1		0.02	0.25	3.01	-0.08	0.933856
	ENSG00000276577.1		0.01	0.25	3.01	-0.08	0.933856
	ENSG00000277206.1		0.02	0.25	3.01	-0.08	0.933856
	ENSG00000277541.1		0.02	0.25	3.01	-0.08	0.933856
	ENSG00000277771.1		0.02	0.25	3.01	-0.08	0.933856
	ENSG00000278497.1		0.02	0.25	3.01	-0.08	0.933856
	ENSG00000283339.1		0.02	0.25	3.01	-0.08	0.933856
MIR6751	ENSG00000284489.1	102465449	0.02	0.25	3.01	-0.08	0.933856
	ENSG00000201439.1		0.02	0.25	3.01	-0.08	0.933856
	ENSG00000222666.2		0.02	0.25	3.01	-0.08	0.933856
	ENSG00000227753.3		0.02	0.25	3.01	-0.08	0.933856
	ENSG00000242602.1		0.02	0.25	3.01	-0.08	0.933856
MIR3115	ENSG00000263793.1	100422866	0.02	0.25	3.01	-0.08	0.933856
	ENSG00000271332.1		0.02	0.25	3.01	-0.08	0.933856
	ENSG00000280369.1		0.01	0.25	3.01	-0.08	0.933856
	ENSG00000229515.1		0.02	0.25	3.01	-0.08	0.933856
	ENSG00000287661.1		0.02	0.25	3.01	-0.08	0.933856
	ENSG00000248799.1		0.02	0.25	3.01	-0.08	0.933856
	ENSG00000258394.1		0.02	0.25	3.01	-0.08	0.933856
	ENSG00000254146.1		0.02	0.25	3.01	-0.08	0.933856
	ENSG00000287567.1		0.02	0.25	3.01	-0.08	0.933856
LINC01665	ENSG00000235343.2	101929350	0.02	0.25	3.01	-0.08	0.933856
	ENSG00000286571.1		0.02	0.25	3.01	-0.08	0.933856
LINC01256	ENSG00000251398.2	104355285	0.02	0.25	3.01	-0.08	0.933857
	ENSG00000229697.2		0.02	0.25	3.01	-0.08	0.933857
	ENSG00000250185.2		0.02	0.25	3.01	-0.08	0.933861
AGR2	ENSG00000106541.12	10551	0.01	0.25	3.01	-0.08	0.933876
	ENSG00000227911.3		0.33	0.1	1.17	-0.08	0.933876
KRTAP21-1	ENSG00000187005.5	337977	0.02	0.25	3.01	-0.08	0.933877
	ENSG00000287102.1		0.02	0.25	3.01	-0.08	0.933887
	ENSG00000250402.2		0.02	0.25	3.01	-0.08	0.933891
	ENSG00000222678.1		0.02	0.25	3.01	-0.08	0.933892
	ENSG00000254672.1		0.02	0.25	3.01	-0.08	0.933892
SALRNA2	ENSG00000280515.1	104548973	0.02	0.25	3.01	-0.08	0.933894
	ENSG00000267580.1		0.02	0.25	3.01	-0.08	0.933899
LINC01392	ENSG00000233607.1	104355291	0.02	0.25	3.01	-0.08	0.933899
	ENSG00000251214.1		0.02	0.25	3.01	-0.08	0.933904
	ENSG00000287959.1		0.02	0.25	3.01	-0.08	0.933913
	ENSG00000230104.1		0.26	0.09	1.1	-0.08	0.933915
NDUFA2	ENSG00000131495.8	4695	4830.68	-0.01	0.1	0.08	0.933917	0.996215
	ENSG00000236475.1		0.02	0.25	3.01	-0.08	0.933919
	ENSG00000260207.1		0.02	0.25	3.01	-0.08	0.93392
	ENSG00000286292.1		6.1	0.03	0.34	-0.08	0.93392	0.996215
LCE4A	ENSG00000187170.4	199834	0.04	0.25	3.01	-0.08	0.933921
	ENSG00000253245.2		0.02	0.25	3.01	-0.08	0.933924
	ENSG00000263748.1		0.02	0.25	3.01	-0.08	0.93393
	ENSG00000259753.1		1.38	-0.1	1.19	0.08	0.933933
	ENSG00000229744.1		0.02	0.25	3.01	-0.08	0.933936
	ENSG00000286394.1		0.02	0.25	3.01	-0.08	0.933945
	ENSG00000279300.1		0.02	0.25	3.01	-0.08	0.933952
ZDHHC16	ENSG00000171307.19	84287	2547.44	0	0.05	-0.08	0.933954	0.996215
	ENSG00000288026.1		1.43	0.03	0.36	-0.08	0.933956
	ENSG00000237798.1		0.55	0.06	0.68	-0.08	0.933968
BCL7A	ENSG00000110987.8	605	1557.54	-0.01	0.12	0.08	0.933973	0.996215
SSX7	ENSG00000187754.9	280658	0.02	0.25	3.01	-0.08	0.933976
	ENSG00000225755.2		0.01	0.25	3.01	-0.08	0.933978
	ENSG00000207422.1		0.06	0.25	3.01	-0.08	0.93398
	ENSG00000269885.1		0.02	0.25	3.01	-0.08	0.933999
HEATR9	ENSG00000270379.6	256957	3.23	-0.03	0.39	0.08	0.934003	0.996215
	ENSG00000259428.1		0.03	0.25	3.01	-0.08	0.934012
	ENSG00000286127.1		0.18	0.13	1.6	-0.08	0.934045
	ENSG00000287652.1		0.01	0.25	3.01	-0.08	0.934046
LINC00559	ENSG00000261446.4	100874187	0.4	0.06	0.71	-0.08	0.934047
	ENSG00000236145.1		0.1	0.16	1.89	-0.08	0.934048
	ENSG00000255164.1		0.02	0.25	3.01	-0.08	0.934078
LINC01243	ENSG00000260720.1	101929620	0.02	0.25	3.01	-0.08	0.93408
MIER3	ENSG00000155545.19	166968	1871.26	0.02	0.2	-0.08	0.934085	0.996215
KRT12	ENSG00000187242.6	3859	0.29	-0.1	1.21	0.08	0.934094
	ENSG00000260479.1		0.11	0.14	1.65	-0.08	0.934102
LRP5	ENSG00000162337.12	4041	2060.83	-0.01	0.18	0.08	0.93411	0.996215
	ENSG00000265400.1		0.08	0.18	2.19	-0.08	0.93412
	ENSG00000226108.2		0.03	0.25	3.01	-0.08	0.93412
	ENSG00000255753.1		0.02	0.25	3.01	-0.08	0.934136
MIR33B	ENSG00000207839.1	693120	0.25	0.08	0.93	-0.08	0.93414
GPI	ENSG00000105220.17	2821	32804.6	-0.01	0.09	0.08	0.934145	0.996215
	ENSG00000286626.1		6.14	-0.02	0.19	0.08	0.934149	0.996215
	ENSG00000230350.1		0.45	-0.05	0.58	0.08	0.934161
	ENSG00000259388.1		0.4	-0.05	0.64	0.08	0.934192
	ENSG00000218300.1		0.12	0.18	2.14	-0.08	0.934194
	ENSG00000237621.3		1.54	-0.04	0.48	0.08	0.934199
	ENSG00000255014.1		0.1	0.16	1.89	-0.08	0.934203
TMEM202	ENSG00000187806.9	338949	0.02	0.25	3.01	-0.08	0.934203
	ENSG00000234604.2		1.92	0.03	0.41	-0.08	0.934205
SHISA5	ENSG00000164054.15	51246	10870.4	-0.01	0.09	0.08	0.934212	0.996215
WDR25	ENSG00000176473.13	79446	554.46	-0.01	0.1	0.08	0.934219	0.996215
	ENSG00000243759.1		3.06	0.02	0.3	-0.08	0.934227	0.996215
	ENSG00000233619.1		0.02	0.25	3.01	-0.08	0.934233
ACVR1	ENSG00000115170.15	90	1322.83	-0.01	0.08	0.08	0.934236	0.996215
	ENSG00000270562.1		16.36	0.02	0.26	-0.08	0.934241	0.996215
	ENSG00000271075.1		0.1	0.18	2.18	-0.08	0.934248
	ENSG00000261646.1		0.02	0.25	3.01	-0.08	0.934277
	ENSG00000284719.1		29.03	-0.01	0.17	0.08	0.934346	0.996215
	ENSG00000268598.1		1.07	0.03	0.39	-0.08	0.934361
	ENSG00000259742.1		0.06	0.25	3.01	-0.08	0.934375
LINC01524	ENSG00000234948.2	101927700	5.2	0.03	0.31	-0.08	0.934379	0.996215
SEMA6C	ENSG00000143434.15	10500	1057.33	0.02	0.23	-0.08	0.93438	0.996215
CYP21A2	ENSG00000231852.9	1589	19.84	0.02	0.2	-0.08	0.934385	0.996215
LOC101929210	ENSG00000246541.2	101929210	0.01	0.25	3.01	-0.08	0.934402
H2AB3	ENSG00000277745.1	83740	5.08	0.05	0.63	-0.08	0.934407	0.996215
ATP5PB	ENSG00000116459.11	515	11237.8	0	0.05	-0.08	0.934413	0.996215
	ENSG00000249055.1		3.09	-0.03	0.31	0.08	0.934418	0.996215
	ENSG00000230982.1		0.05	0.25	3.01	-0.08	0.934433
	ENSG00000255807.1		0.04	0.25	3.01	-0.08	0.934433
	ENSG00000227484.1		1.56	0.04	0.46	-0.08	0.934451
MPP7	ENSG00000150054.18	143098	268.23	-0.01	0.16	0.08	0.934459	0.996215
C18orf21	ENSG00000141428.17	83608	1282.16	0.01	0.07	-0.08	0.934461	0.996215
BRICD5	ENSG00000182685.7	283870	460.47	0.01	0.18	-0.08	0.934462	0.996215
PRR32	ENSG00000183631.5	100130613	0.2	-0.15	1.78	0.08	0.934497
	ENSG00000237379.1		0.15	-0.11	1.34	0.08	0.934497
PERCC1	ENSG00000284395.1	105371045	0.1	0.21	2.57	-0.08	0.934547
	ENSG00000227297.1		0.45	-0.08	0.94	0.08	0.93455
MIR4644	ENSG00000266245.1	100616430	0.15	0.12	1.45	-0.08	0.934568
PYURF	ENSG00000145337.5	100996939	3300.02	0	0.05	0.08	0.934595	0.996215
IL6R	ENSG00000160712.13	3570	535.48	-0.01	0.18	0.08	0.934606	0.996215
KRT86	ENSG00000170442.12	3892	54.62	-0.02	0.26	0.08	0.93461	0.996215
	ENSG00000253181.2		0.06	0.25	3.01	-0.08	0.93463
	ENSG00000253219.1		0.05	0.25	3.01	-0.08	0.934639
B4GALT6	ENSG00000118276.11	9331	1384.22	-0.01	0.18	0.08	0.934641	0.996215
	ENSG00000234361.1		0.02	0.25	3.01	-0.08	0.934642
	ENSG00000230929.5		0.5	-0.05	0.57	0.08	0.934651
	ENSG00000225080.1		0.03	0.25	3.01	-0.08	0.934651
	ENSG00000242529.1		0.03	0.25	3.01	-0.08	0.934651
	ENSG00000231060.1		0.04	0.25	3.01	-0.08	0.934682
	ENSG00000224363.2		0.31	0.08	0.92	-0.08	0.934685
	ENSG00000227233.1		0.02	0.25	3.01	-0.08	0.934693
SLC22A12	ENSG00000197891.12	116085	0.05	0.25	3.01	-0.08	0.934693
	ENSG00000267141.1		0.03	0.25	3.01	-0.08	0.934693
	ENSG00000236616.3		0.03	0.25	3.01	-0.08	0.934693
	ENSG00000234384.1		0.02	0.25	3.01	-0.08	0.934693
	ENSG00000251284.2		0.02	0.25	3.01	-0.08	0.934693
	ENSG00000229455.2		0.02	0.25	3.01	-0.08	0.934693
	ENSG00000228735.1		0.05	0.25	3.01	-0.08	0.934693
CXorf66	ENSG00000203933.3	347487	0.03	0.25	3.01	-0.08	0.934693
	ENSG00000287478.1		0.02	0.25	3.01	-0.08	0.934693
	ENSG00000243661.1		0.05	0.25	3.01	-0.08	0.934693
	ENSG00000286683.1		0.02	0.25	3.01	-0.08	0.934693
	ENSG00000287849.1		0.03	0.25	3.01	-0.08	0.934693
	ENSG00000280263.1		0.02	0.25	3.01	-0.08	0.934693
	ENSG00000269124.1		0.04	0.25	3.01	-0.08	0.934693
	ENSG00000259695.2		0.04	0.25	3.01	-0.08	0.934693
	ENSG00000279367.1		0.02	0.25	3.01	-0.08	0.934693
	ENSG00000251473.2		0.02	0.25	3.01	-0.08	0.934693
LINC01318	ENSG00000237790.1	106144585	0.02	0.25	3.01	-0.08	0.934693
	ENSG00000266439.2		0.04	0.25	3.01	-0.08	0.934693
TSBP1	ENSG00000204296.11	10665	0.04	0.25	3.01	-0.08	0.934693
	ENSG00000229821.1		0.02	0.25	3.01	-0.08	0.934693
	ENSG00000253444.1		0.02	0.25	3.01	-0.08	0.934693
	ENSG00000284717.1		0.03	0.25	3.01	-0.08	0.934693
LOC105379391	ENSG00000253396.1	105379391	0.05	0.25	3.01	-0.08	0.934693
	ENSG00000249848.1		0.02	0.25	3.01	-0.08	0.934693
	ENSG00000228664.1		0.02	0.25	3.01	-0.08	0.934693
MIR30E	ENSG00000198974.3	407034	0.02	0.25	3.01	-0.08	0.934693
	ENSG00000199851.2		0.02	0.25	3.01	-0.08	0.934693
	ENSG00000206739.1		0.02	0.25	3.01	-0.08	0.934693
	ENSG00000211692.1		0.02	0.25	3.01	-0.08	0.934693
	ENSG00000211835.1		0.02	0.25	3.01	-0.08	0.934693
	ENSG00000212335.1		0.02	0.25	3.01	-0.08	0.934693
	ENSG00000236549.1		0.02	0.25	3.01	-0.08	0.934693
	ENSG00000237466.1		0.02	0.25	3.01	-0.08	0.934693
LOC105378137	ENSG00000237987.1	105378137	0.02	0.25	3.01	-0.08	0.934693
	ENSG00000238498.1		0.02	0.25	3.01	-0.08	0.934693
	ENSG00000239137.1		0.03	0.25	3.01	-0.08	0.934693
	ENSG00000244130.1		0.02	0.25	3.01	-0.08	0.934693
	ENSG00000244422.3		0.03	0.25	3.01	-0.08	0.934693
	ENSG00000251099.2		0.02	0.25	3.01	-0.08	0.934693
	ENSG00000254538.1		0.02	0.25	3.01	-0.08	0.934693
MIR5706	ENSG00000264536.1	100847085	0.02	0.25	3.01	-0.08	0.934693
MIR4474	ENSG00000264941.1	100616441	0.04	0.25	3.01	-0.08	0.934693
	ENSG00000265402.1		0.04	0.25	3.01	-0.08	0.934693
MIR3978	ENSG00000265584.1	100616491	0.02	0.25	3.01	-0.08	0.934693
	ENSG00000268842.1		0.02	0.25	3.01	-0.08	0.934693
	ENSG00000271415.1		0.02	0.25	3.01	-0.08	0.934693
	ENSG00000271509.1		0.04	0.25	3.01	-0.08	0.934693
	ENSG00000271532.1		0.03	0.25	3.01	-0.08	0.934693
MIR2909	ENSG00000276326.1	100422969	0.02	0.25	3.01	-0.08	0.934693
	ENSG00000279240.1		0.02	0.25	3.01	-0.08	0.934693
	ENSG00000282738.1		0.03	0.25	3.01	-0.08	0.934693
MIR7109	ENSG00000284082.1	102465666	0.03	0.25	3.01	-0.08	0.934693
MIR1914	ENSG00000284433.1	100302137	0.03	0.25	3.01	-0.08	0.934693
	ENSG00000237354.1		0.02	0.25	3.01	-0.08	0.934693
	ENSG00000236164.1		0.02	0.25	3.01	-0.08	0.934693
POTEB2	ENSG00000230031.10	100287399	0.03	0.25	3.01	-0.08	0.934693
	ENSG00000288035.1		0.02	0.25	3.01	-0.08	0.934693
LOC105375166	ENSG00000237070.1	105375166	0.04	0.25	3.01	-0.08	0.934693
LINC00850	ENSG00000280752.1	101241891	0.04	0.25	3.01	-0.08	0.934693
	ENSG00000213645.2		0.02	0.25	3.01	-0.08	0.934693
	ENSG00000220506.2		0.03	0.25	3.01	-0.08	0.934693
	ENSG00000223707.2		0.03	0.25	3.01	-0.08	0.934693
FHL5	ENSG00000112214.10	9457	0.02	0.25	3.01	-0.08	0.934694
	ENSG00000270625.1		0.05	0.25	3.01	-0.08	0.934696
	ENSG00000225438.1		0.02	0.25	3.01	-0.08	0.934731
	ENSG00000272933.1		11.22	0.01	0.17	-0.08	0.934735	0.996215
	ENSG00000267170.1		0.53	0.05	0.58	-0.08	0.934741
LINC00485	ENSG00000258169.1	283432	8.89	0.01	0.17	-0.08	0.934768	0.996215
TAOK1	ENSG00000160551.11	57551	5554.65	-0.01	0.11	0.08	0.934786	0.996215
	ENSG00000287613.1		0.15	0.11	1.32	-0.08	0.934788
TRMT1	ENSG00000104907.12	55621	4165.09	0.01	0.08	-0.08	0.934795	0.996215
	ENSG00000277575.1		0.05	0.25	3.01	-0.08	0.934795
LINC02119	ENSG00000248461.3	101929745	0.07	0.25	3.01	-0.08	0.934823
	ENSG00000199856.2		0.07	0.25	3.01	-0.08	0.934825
ADH1A	ENSG00000187758.8	124	0.15	-0.15	1.83	0.08	0.934829
	ENSG00000256553.1		0.11	0.15	1.89	-0.08	0.934835
	ENSG00000228318.3		3.46	0.04	0.54	-0.08	0.934874	0.996215
	ENSG00000196295.12		2179.45	-0.01	0.08	0.08	0.93488	0.996215
DEFA1	ENSG00000206047.2	1667	0.11	0.25	3	-0.08	0.934885
LOC101928622	ENSG00000250954.6	101928622	0.21	0.25	3.01	-0.08	0.934885
	ENSG00000255244.1		0.11	0.15	1.87	-0.08	0.934899
IL37	ENSG00000125571.9	27178	6.3	-0.02	0.23	0.08	0.9349	0.996215
LINC01377	ENSG00000249808.3	102467074	0.2	0.09	1.06	-0.08	0.934933
OGFOD1	ENSG00000087263.17	55239	3720.8	0.01	0.12	-0.08	0.934941	0.996215
MIR3621	ENSG00000263697.1	100500811	0.08	0.25	3.01	-0.08	0.934954
KRT35	ENSG00000197079.8	3886	0.13	-0.2	2.49	0.08	0.934962
	ENSG00000254127.1		0.08	0.25	3.01	-0.08	0.934967
KIFC3	ENSG00000140859.16	3801	1137.29	-0.02	0.19	0.08	0.934994	0.996215
ICA1	ENSG00000003147.19	3382	722.76	-0.01	0.17	0.08	0.935028	0.996215
	ENSG00000269475.2		2.05	0.03	0.32	-0.08	0.935028
	ENSG00000261692.1		1.04	-0.03	0.42	0.08	0.935049
	ENSG00000260670.1		0.13	0.11	1.32	-0.08	0.935051
	ENSG00000254563.1		0.15	0.11	1.32	-0.08	0.935068
NXF5	ENSG00000126952.17	55998	0.35	-0.06	0.78	0.08	0.935069
DUSP16	ENSG00000111266.9	80824	4805.68	0.01	0.13	-0.08	0.93507	0.996215
	ENSG00000227999.1		0.13	0.11	1.33	-0.08	0.935073
	ENSG00000282798.1		0.07	0.25	3.01	-0.08	0.935076
	ENSG00000277349.1		0.04	0.25	3.01	-0.08	0.935089
	ENSG00000226241.2		0.75	0.04	0.44	-0.08	0.935092
	ENSG00000225923.1		0.02	0.25	3.01	-0.08	0.935117
	ENSG00000255968.1		1.28	0.06	0.74	-0.08	0.935117
	ENSG00000287590.1		0.61	-0.08	1.02	0.08	0.935127
SPINT1-AS1	ENSG00000261183.5	102724362	92.4	0.02	0.2	-0.08	0.935162	0.996215
PIK3IP1	ENSG00000100100.13	113791	709.01	0.01	0.16	-0.08	0.935167	0.996215
	ENSG00000252941.1		0.35	-0.06	0.72	0.08	0.935196
	ENSG00000285338.1		17.59	0.01	0.18	-0.08	0.935208	0.996215
SF3B3	ENSG00000189091.13	23450	13699	-0.01	0.07	0.08	0.93521	0.996215
SMC1A	ENSG00000072501.18	8243	9550.56	0.01	0.18	-0.08	0.935239	0.996215
	ENSG00000263325.1		0.22	-0.09	1.15	0.08	0.935241
	ENSG00000287211.1		0.05	0.24	3.01	-0.08	0.935255
	ENSG00000149656.8		11.99	0.02	0.25	-0.08	0.935257	0.996215
SERPINB12	ENSG00000166634.6	89777	0.5	0.06	0.78	-0.08	0.935262
MIR4297	ENSG00000266676.1	100422873	0.05	0.24	3.01	-0.08	0.935285
LINC01849	ENSG00000234988.2	105373507	2.05	-0.03	0.37	0.08	0.935291
	ENSG00000284665.1		0.12	-0.2	2.49	0.08	0.935293
SNORD116-23	ENSG00000207375.1	100033434	0.41	-0.08	0.96	0.08	0.935324
CNTN1	ENSG00000018236.15	1272	157.22	0.02	0.27	-0.08	0.935332	0.996215
	ENSG00000233842.2		0.12	-0.2	2.51	0.08	0.935345
	ENSG00000261036.2		0.41	-0.12	1.49	0.08	0.935349
	ENSG00000256101.5		3.03	-0.03	0.31	0.08	0.935355	0.996215
KRTAP20-4	ENSG00000206105.2	100151643	0.05	0.24	3.01	-0.08	0.935361
SFTA3	ENSG00000257520.1	253970	0.04	0.24	3.01	-0.08	0.935367
ADAM6	ENSG00000271968.2	8755	0.07	0.24	3.01	-0.08	0.935368
PRAMEF19	ENSG00000204480.8	645414	0.06	0.24	3.01	-0.08	0.935412
	ENSG00000233038.6		0.05	0.24	3.01	-0.08	0.935414
MIR149	ENSG00000207611.1	406941	0.06	-0.24	3.01	0.08	0.935421
	ENSG00000232735.2		0.03	0.24	3.01	-0.08	0.935422
	ENSG00000239395.2		0.03	0.24	3.01	-0.08	0.935424
PIP5K1A	ENSG00000143398.20	8394	6904.65	-0.01	0.11	0.08	0.935439	0.996215
	ENSG00000271434.3		0.39	0.16	1.94	-0.08	0.935443
	ENSG00000201758.1		0.03	0.24	3.01	-0.08	0.935454
	ENSG00000237837.1		0.08	0.14	1.69	-0.08	0.93546
SLC2A4	ENSG00000181856.15	6517	177.74	0.01	0.11	-0.08	0.935463	0.996215
	ENSG00000229313.1		0.03	0.24	3.01	-0.08	0.935473
FBXO33	ENSG00000165355.7	254170	1437.04	0.01	0.07	-0.08	0.935478	0.996215
	ENSG00000225098.1		1.43	-0.03	0.4	0.08	0.935494
	ENSG00000253273.2		0.02	0.24	3.01	-0.08	0.935508
LOC105372143	ENSG00000267743.5	105372143	0.03	0.24	3.01	-0.08	0.935513
LINC02684	ENSG00000255512.2	105369589	0.03	0.24	3.01	-0.08	0.93552
	ENSG00000271364.1		0.06	0.24	3.01	-0.08	0.935523
	ENSG00000253789.1		0.06	0.24	3.01	-0.08	0.935529
	ENSG00000233367.1		0.03	0.24	3.01	-0.08	0.93553
	ENSG00000286076.1		0.02	0.24	3.01	-0.08	0.93553
IL9	ENSG00000145839.2	3578	0.03	0.24	3.01	-0.08	0.93553
	ENSG00000257658.1		0.03	0.24	3.01	-0.08	0.93553
	ENSG00000136315.4		0.02	0.24	3.01	-0.08	0.93553
	ENSG00000199424.1		0.03	0.24	3.01	-0.08	0.93553
	ENSG00000201990.1		0.02	0.24	3.01	-0.08	0.93553
KRTAP19-8	ENSG00000206102.2	728299	0.03	0.24	3.01	-0.08	0.93553
MIR181A1	ENSG00000207759.1	406995	0.03	0.24	3.01	-0.08	0.93553
	ENSG00000221042.1		0.05	0.24	3.01	-0.08	0.93553
	ENSG00000229899.1		0.02	0.24	3.01	-0.08	0.93553
	ENSG00000233733.1		0.04	0.24	3.01	-0.08	0.93553
	ENSG00000236388.1		0.07	0.24	3.01	-0.08	0.93553
	ENSG00000238987.1		0.02	0.24	3.01	-0.08	0.93553
	ENSG00000239041.1		0.02	0.24	3.01	-0.08	0.93553
	ENSG00000239525.1		0.04	0.24	3.01	-0.08	0.93553
	ENSG00000252692.1		0.03	0.24	3.01	-0.08	0.93553
	ENSG00000254134.1		0.03	0.24	3.01	-0.08	0.93553
	ENSG00000254167.1		0.03	0.24	3.01	-0.08	0.93553
	ENSG00000258265.1		0.05	0.24	3.01	-0.08	0.93553
	ENSG00000267402.1		0.04	0.24	3.01	-0.08	0.93553
	ENSG00000270273.1		0.03	0.24	3.01	-0.08	0.93553
	ENSG00000278929.1		0.04	0.24	3.01	-0.08	0.93553
	ENSG00000273904.1		0.02	0.24	3.01	-0.08	0.93553
	ENSG00000236572.1		0.04	0.24	3.01	-0.08	0.93553
	ENSG00000260525.1		0.02	0.24	3.01	-0.08	0.93553
RNF146	ENSG00000118518.15	81847	2267.7	0	0.06	0.08	0.935535	0.996215
	ENSG00000179038.8		0.04	0.24	3.01	-0.08	0.935542
	ENSG00000257402.2		0.02	0.24	3.01	-0.08	0.935549
	ENSG00000288532.1		0.02	0.24	3.01	-0.08	0.935552
	ENSG00000215520.3		0.26	-0.07	0.89	0.08	0.935561
UQCC3	ENSG00000204922.5	790955	1594.69	0.01	0.11	-0.08	0.935561	0.996215
	ENSG00000262962.1		0.08	-0.18	2.2	0.08	0.935561
KIF14	ENSG00000118193.12	9928	1861.97	-0.01	0.18	0.08	0.935575	0.996215
	ENSG00000206704.1		0.14	0.12	1.47	-0.08	0.935579
	ENSG00000285934.1		92.19	-0.01	0.08	0.08	0.93558	0.996215
H4C8	ENSG00000158406.4	8365	215.17	-0.01	0.18	0.08	0.935583	0.996215
LOC101928881	ENSG00000222001.2	101928881	0.03	0.24	3.01	-0.08	0.935584
FGF10-AS1	ENSG00000248464.1	101927075	0.11	0.24	3.01	-0.08	0.935589
DKK3	ENSG00000050165.18	27122	23144	-0.03	0.32	0.08	0.935608	0.996215
	ENSG00000270055.1		536.96	-0.01	0.12	0.08	0.935608	0.996215
	ENSG00000280381.1		7.19	-0.01	0.16	0.08	0.935611	0.996215
NCL	ENSG00000115053.16	4691	58854.8	0.01	0.07	-0.08	0.935615	0.996215
	ENSG00000278455.1		0.06	0.24	3.01	-0.08	0.935622
CFAP69	ENSG00000105792.19	79846	299.86	-0.02	0.19	0.08	0.935622	0.996215
SMIM28	ENSG00000262543.1	110806279	0.03	0.24	3.01	-0.08	0.935633
	ENSG00000257129.1		0.04	0.24	3.01	-0.08	0.935635
LINC01118	ENSG00000222005.9	388948	29.43	0.02	0.24	-0.08	0.935636	0.996215
	ENSG00000259840.1		0.04	0.24	3.01	-0.08	0.935654
	ENSG00000268912.1		88.62	0.01	0.14	-0.08	0.935664	0.996215
	ENSG00000267648.1		26.46	0.01	0.18	-0.08	0.935672	0.996215
	ENSG00000265519.1		0.11	-0.15	1.9	0.08	0.935677
CD63	ENSG00000135404.11	967	39478.9	0.01	0.1	-0.08	0.9357	0.996215
	ENSG00000229266.1		0.11	0.15	1.89	-0.08	0.9357
	ENSG00000261275.1		0.23	-0.24	3.01	0.08	0.935706
IL10RA	ENSG00000110324.10	3587	1316.34	0.02	0.27	-0.08	0.935716	0.996215
OR11L1	ENSG00000197591.3	391189	0.03	0.24	3.01	-0.08	0.935736
	ENSG00000185701.7		0.02	0.24	3.01	-0.08	0.935744
ZYG11A	ENSG00000203995.10	440590	223.3	0.01	0.15	-0.08	0.935749	0.996215
	ENSG00000276993.1		0.05	0.24	3.01	-0.08	0.935762
LOC729254	ENSG00000225884.3	729254	0.03	0.24	3.01	-0.08	0.935788
OR4K1	ENSG00000155249.5	79544	0.02	0.24	3.01	-0.08	0.935803
	ENSG00000207404.1		0.08	0.18	2.22	-0.08	0.935838
	ENSG00000275908.1		0.08	-0.16	1.93	0.08	0.93584
	ENSG00000238224.1		0.12	0.2	2.48	-0.08	0.935845
HNRNPUL2-BSCL2	ENSG00000234857.2	100534595	2545.59	0.01	0.17	-0.08	0.935855	0.996215
	ENSG00000267077.1		6.66	0.02	0.2	-0.08	0.935892	0.996215
TEX33	ENSG00000185264.12	339669	0.07	0.24	3.01	-0.08	0.935943
C1orf131	ENSG00000143633.13	128061	749.72	0.01	0.07	-0.08	0.935949	0.996215
	ENSG00000287496.1		0.2	-0.1	1.21	0.08	0.935951
	ENSG00000270948.1		4.02	-0.02	0.3	0.08	0.935964	0.996215
	ENSG00000253821.2		0.03	0.24	3.01	-0.08	0.935969
LOC283214	ENSG00000247867.2	283214	0.13	-0.12	1.49	0.08	0.935972
	ENSG00000274162.1		0.25	0.19	2.38	-0.08	0.935979
	ENSG00000286636.1		0.16	0.13	1.61	-0.08	0.936006
	ENSG00000224887.1		0.09	0.18	2.19	-0.08	0.936008
	ENSG00000274553.1		0.03	0.24	3.01	-0.08	0.936009
	ENSG00000230796.1		0.12	0.15	1.87	-0.08	0.936027
PDE5A	ENSG00000138735.16	8654	957.84	-0.02	0.27	0.08	0.936037	0.996215
LOC101928525	ENSG00000226706.1	101928525	2.52	-0.05	0.57	0.08	0.936047	0.996215
	ENSG00000234577.1		0.54	0.12	1.44	-0.08	0.936052
	ENSG00000260205.1		0.24	0.1	1.19	-0.08	0.936057
	ENSG00000259161.2		0.16	0.23	2.88	-0.08	0.93609
LOC101927635	ENSG00000224292.1	101927635	9.11	-0.02	0.21	0.08	0.936103	0.996215
MIR3145	ENSG00000266555.1	100423001	0.08	0.14	1.69	-0.08	0.936117
	ENSG00000207058.1		0.07	-0.16	1.94	0.08	0.936121
	ENSG00000288047.1		0.22	0.13	1.58	-0.08	0.936126
	ENSG00000227338.2		0.09	0.18	2.21	-0.08	0.936132
	ENSG00000212360.1		0.09	0.24	3.01	-0.08	0.936144
	ENSG00000252724.1		0.14	0.12	1.46	-0.08	0.936161
TMED7	ENSG00000134970.14	51014	3794.74	0.01	0.12	-0.08	0.936171	0.996215
	ENSG00000223904.2		0.04	0.24	3.01	-0.08	0.936197
	ENSG00000286899.1		17.61	-0.01	0.15	0.08	0.936239	0.996215
NRXN2	ENSG00000110076.19	9379	436.22	0.02	0.24	-0.08	0.93624	0.996215
LOC284241	ENSG00000178412.4	284241	1.16	-0.04	0.44	0.08	0.936243
	ENSG00000246095.2		4.65	0.03	0.4	-0.08	0.936244	0.996215
BPIFA2	ENSG00000131050.11	140683	0.06	0.24	3.01	-0.08	0.936252
	ENSG00000222432.1		0.26	-0.09	1.08	0.08	0.936257
	ENSG00000286601.1		0.19	0.1	1.29	-0.08	0.936269
	ENSG00000287728.2		0.14	0.23	2.91	-0.08	0.936273
DGKH	ENSG00000102780.16	160851	1961.32	0.01	0.15	-0.08	0.936277	0.996215
	ENSG00000231409.3		11.01	-0.02	0.19	0.08	0.936287	0.996215
	ENSG00000260803.1		13.23	0.02	0.22	-0.08	0.936289	0.996215
	ENSG00000204685.7		285.93	0.01	0.1	-0.08	0.936311	0.996215
RNU6-7	ENSG00000201654.1	101954275	2.43	0.03	0.39	-0.08	0.936312	0.996215
	ENSG00000274178.2		0.05	0.24	3.01	-0.08	0.936312
	ENSG00000279709.1		0.08	0.24	3.01	-0.08	0.936318
PMCHL2	ENSG00000169040.14	5370	5.72	-0.02	0.19	0.08	0.936331	0.996215
	ENSG00000267705.1		0.19	-0.24	3.01	0.08	0.936358
	ENSG00000256361.1		4.37	-0.02	0.2	0.08	0.936367	0.996215
CEACAM4	ENSG00000105352.10	1089	0.01	0.24	3.01	-0.08	0.936383
DSG2-AS1	ENSG00000264859.6	100652770	0.23	0.1	1.29	-0.08	0.936386
	ENSG00000226292.1		0.99	0.03	0.43	-0.08	0.936389
	ENSG00000224732.1		0.17	0.13	1.59	-0.08	0.936407
ZNF746	ENSG00000181220.17	155061	1338.04	0	0.06	-0.08	0.936424	0.996215
TEX50	ENSG00000232113.3	730159	0.07	0.24	3.01	-0.08	0.936459
	ENSG00000226238.1		0.21	0.08	0.95	-0.08	0.93648
EML3	ENSG00000149499.11	256364	3785.74	-0.01	0.08	0.08	0.936502	0.996215
	ENSG00000218187.2		0.07	-0.18	2.25	0.08	0.936506
PUF60	ENSG00000179950.14	22827	9559.85	-0.01	0.06	0.08	0.936531	0.996215
GBP6	ENSG00000183347.14	163351	11.58	0.01	0.13	-0.08	0.93656	0.996215
	ENSG00000259842.2		0.32	0.16	2	-0.08	0.936564
	ENSG00000221514.1		0.13	0.17	2.12	-0.08	0.936579
	ENSG00000228523.1		1.03	-0.05	0.61	0.08	0.936593
	ENSG00000272556.2		614.88	-0.01	0.1	0.08	0.936613	0.996215
TMEM255A	ENSG00000125355.15	55026	207.83	0.02	0.26	-0.08	0.936633	0.996215
LOC105376453	ENSG00000224215.1	105376453	3.58	0.03	0.32	-0.08	0.936638	0.996215
	ENSG00000272465.1		4.69	-0.02	0.22	0.08	0.936659	0.996215
	ENSG00000200887.1		0.04	0.24	3.01	-0.08	0.936662
SLC35F4	ENSG00000151812.15	341880	2.57	-0.03	0.44	0.08	0.936664	0.996215
BTN3A1	ENSG00000026950.17	11119	2040.93	-0.01	0.12	0.08	0.936677	0.996215
CLIC5	ENSG00000112782.19	53405	18.57	0.02	0.21	-0.08	0.936684	0.996215
PAK1	ENSG00000149269.9	5058	7741.15	0.01	0.12	-0.08	0.936685	0.996215
PAN3	ENSG00000152520.14	255967	2595.44	-0.01	0.09	0.08	0.936739	0.996215
PCDHGB7	ENSG00000254122.2	56099	862.58	-0.01	0.17	0.08	0.936752	0.996215
	ENSG00000234892.1		0.04	0.24	3.01	-0.08	0.936758
	ENSG00000279265.1		61.35	0.01	0.1	-0.08	0.936766	0.996215
SIPA1	ENSG00000213445.10	6494	5199.96	-0.01	0.12	0.08	0.93679	0.996215
	ENSG00000256339.1		0.13	-0.13	1.66	0.08	0.9368
	ENSG00000234979.1		0.05	0.24	3.01	-0.08	0.936811
SLCO1B3	ENSG00000111700.12	28234	0.12	0.2	2.49	-0.08	0.936826
ETS2	ENSG00000157557.13	2114	1684.75	0.01	0.11	-0.08	0.936847	0.996215
MIR4520-1	ENSG00000264468.1	100616401	0.12	0.13	1.64	-0.08	0.936868
LINC00866	ENSG00000227356.2	100505561	0.04	0.24	3.01	-0.08	0.936884
	ENSG00000287423.1		0.11	0.17	2.14	-0.08	0.936906
	ENSG00000236111.5		7.31	0.02	0.19	-0.08	0.936912	0.996215
RTF1	ENSG00000137815.14	23168	5716.72	0.01	0.11	-0.08	0.936926	0.996215
	ENSG00000259441.2		0.13	0.1	1.32	-0.08	0.93693
	ENSG00000201013.1		0.08	-0.24	3.01	0.08	0.936938
	ENSG00000200419.1		0.28	0.07	0.84	-0.08	0.936942
LINC02789	ENSG00000231718.1	400800	1.05	0.03	0.39	-0.08	0.936949
F2RL2	ENSG00000164220.7	2151	67.92	0.03	0.33	-0.08	0.936963	0.996215
LINC01980	ENSG00000225548.7	105377007	112.01	-0.02	0.21	0.08	0.936969	0.996215
	ENSG00000253463.1		3.56	0.02	0.22	-0.08	0.93698	0.996215
PELI1	ENSG00000197329.12	57162	2406.51	-0.01	0.11	0.08	0.936986	0.996215
	ENSG00000267597.1		0.15	-0.19	2.45	0.08	0.937011
	ENSG00000250643.1		0.79	-0.04	0.57	0.08	0.937013
HACL1	ENSG00000131373.15	26061	1486.72	-0.01	0.07	0.08	0.937029	0.996215
	ENSG00000243636.1		0.15	0.11	1.45	-0.08	0.937031
	ENSG00000265973.1		1.05	-0.13	1.59	0.08	0.937053
	ENSG00000287627.1		0.02	0.24	3.01	-0.08	0.937064
	ENSG00000260624.2		0.03	0.24	3.01	-0.08	0.937089
	ENSG00000248624.1		0.22	-0.08	1.05	0.08	0.937102
	ENSG00000225655.5		4.95	0.04	0.46	-0.08	0.937102	0.996215
	ENSG00000263237.1		1.27	0.03	0.44	-0.08	0.937111
UHRF2	ENSG00000147854.17	115426	3758.41	-0.01	0.12	0.08	0.937113	0.996215
	ENSG00000259261.2		0.12	0.24	3	-0.08	0.93713
GABRA6	ENSG00000145863.11	2559	0.18	0.08	1.05	-0.08	0.937177
	ENSG00000213046.4		0.02	0.24	3.01	-0.08	0.937191
KLRD1	ENSG00000134539.17	3824	119.77	-0.01	0.13	0.08	0.937195	0.996215
SNN	ENSG00000184602.6	8303	3569.29	0.01	0.07	-0.08	0.937198	0.996215
	ENSG00000272054.1		72.11	-0.01	0.09	0.08	0.937202	0.996215
	ENSG00000256250.1		0.02	0.24	3.01	-0.08	0.937203
	ENSG00000226014.1		0.03	0.24	3.01	-0.08	0.937211
	ENSG00000214917.3		0.7	-0.04	0.49	0.08	0.937225
LOC105375787	ENSG00000254019.1	105375787	0.06	0.24	3.01	-0.08	0.937232
	ENSG00000240540.2		11.67	-0.01	0.17	0.08	0.937237	0.996215
	ENSG00000241770.1		3.1	0.02	0.26	-0.08	0.937242	0.996215
	ENSG00000273080.1		54.04	-0.01	0.17	0.08	0.93725	0.996215
ATP1A1	ENSG00000163399.16	476	28117.1	0.01	0.08	-0.08	0.937255	0.996215
	ENSG00000231329.8		5.8	-0.01	0.17	0.08	0.937257	0.996215
	ENSG00000270960.1		0.06	0.24	3.01	-0.08	0.937258
	ENSG00000270462.1		1.7	-0.03	0.39	0.08	0.937263
	ENSG00000226353.1		0.02	0.24	3.01	-0.08	0.937264
	ENSG00000286734.1		0.42	-0.05	0.58	0.08	0.937267
	ENSG00000211782.2		0.02	0.24	3.01	-0.08	0.937271
	ENSG00000286639.1		0.02	0.24	3.01	-0.08	0.937276
	ENSG00000270528.1		0.12	0.17	2.14	-0.08	0.937295
	ENSG00000216817.1		0.02	0.24	3.01	-0.08	0.937299
	ENSG00000235013.1		98.4	0.02	0.26	-0.08	0.937303	0.996229
	ENSG00000236045.1		0.01	0.24	3.01	-0.08	0.937304
	ENSG00000224027.1		0.02	0.24	3.01	-0.08	0.937306
	ENSG00000257009.1		0.02	0.24	3.01	-0.08	0.937306
	ENSG00000270002.1		0.02	0.24	3.01	-0.08	0.937306
	ENSG00000234620.1		0.02	0.24	3.01	-0.08	0.937306
	ENSG00000199308.1		0.02	0.24	3.01	-0.08	0.937306
	ENSG00000199404.1		0.02	0.24	3.01	-0.08	0.937306
	ENSG00000199702.1		0.03	0.24	3.01	-0.08	0.937306
	ENSG00000201297.1		0.02	0.24	3.01	-0.08	0.937306
	ENSG00000202082.2		0.02	0.24	3.01	-0.08	0.937306
	ENSG00000207302.1		0.02	0.24	3.01	-0.08	0.937306
	ENSG00000212597.1		0.02	0.24	3.01	-0.08	0.937306
MIR1185-1	ENSG00000221525.1	100302157	0.02	0.24	3.01	-0.08	0.937306
	ENSG00000226113.1		0.02	0.24	3.01	-0.08	0.937306
	ENSG00000227971.1		0.03	0.24	3.01	-0.08	0.937306
	ENSG00000231112.1		0.02	0.24	3.01	-0.08	0.937306
	ENSG00000236160.1		0.02	0.24	3.01	-0.08	0.937306
	ENSG00000240354.1		0.02	0.24	3.01	-0.08	0.937306
	ENSG00000249277.1		0.02	0.24	3.01	-0.08	0.937306
	ENSG00000251897.1		0.02	0.24	3.01	-0.08	0.937306
	ENSG00000251920.1		0.02	0.24	3.01	-0.08	0.937306
	ENSG00000256171.1		0.02	0.24	3.01	-0.08	0.937306
	ENSG00000256452.1		0.02	0.24	3.01	-0.08	0.937306
	ENSG00000258662.1		0.02	0.24	3.01	-0.08	0.937306
MIR548AW	ENSG00000263816.1	100846992	0.03	0.24	3.01	-0.08	0.937306
MIR4794	ENSG00000264470.1	100616338	0.02	0.24	3.01	-0.08	0.937306
MIR3611	ENSG00000266228.1	100500890	0.02	0.24	3.01	-0.08	0.937306
	ENSG00000267725.1		0.02	0.24	3.01	-0.08	0.937306
	ENSG00000270891.1		0.02	0.24	3.01	-0.08	0.937306
	ENSG00000270920.1		0.02	0.24	3.01	-0.08	0.937306
	ENSG00000270927.1		0.02	0.24	3.01	-0.08	0.937306
	ENSG00000270947.1		0.02	0.24	3.01	-0.08	0.937306
	ENSG00000277141.1		0.02	0.24	3.01	-0.08	0.937306
	ENSG00000277754.1		0.03	0.24	3.01	-0.08	0.937306
MIR2682	ENSG00000284247.1	100616452	0.02	0.24	3.01	-0.08	0.937306
	ENSG00000249474.1		0.02	0.24	3.01	-0.08	0.937306
	ENSG00000257142.1		0.03	0.24	3.01	-0.08	0.937306
	ENSG00000270734.1		0.02	0.24	3.01	-0.08	0.937306
	ENSG00000250013.1		0.01	0.24	3.01	-0.08	0.937306
	ENSG00000224151.1		0.02	0.24	3.01	-0.08	0.937306
USP17L17	ENSG00000249104.2	100287327	0.22	-0.23	2.87	0.08	0.937306
	ENSG00000285992.1		0.02	0.24	3.01	-0.08	0.937312
	ENSG00000241756.3		0.02	0.24	3.01	-0.08	0.937336
	ENSG00000249050.1		0.02	0.24	3.01	-0.08	0.937351
	ENSG00000241741.1		48.61	-0.01	0.12	0.08	0.937354	0.996248
	ENSG00000249177.1		0.02	0.24	3.01	-0.08	0.937382
	ENSG00000230638.4		0.24	-0.11	1.39	0.08	0.937396
LOC101929054	ENSG00000243224.1	101929054	39.95	-0.01	0.14	0.08	0.937398	0.996261
	ENSG00000200120.1		0.73	0.03	0.44	-0.08	0.937409
	ENSG00000287799.1		0.02	0.24	3.01	-0.08	0.93741
OR4F4	ENSG00000177693.4	26682	0.02	0.24	3.01	-0.08	0.937417
	ENSG00000239600.1		0.33	-0.06	0.74	0.08	0.937424
	ENSG00000253226.1		0.02	0.24	3.01	-0.08	0.937437
	ENSG00000283625.1		0.04	0.24	3.01	-0.08	0.937457
	ENSG00000240132.1		14.97	-0.01	0.13	0.08	0.937461	0.996271
	ENSG00000227353.1		0.02	0.24	3.01	-0.08	0.937462
	ENSG00000236677.1		0.03	0.24	3.01	-0.08	0.937478
	ENSG00000270904.1		0.07	-0.24	3.01	0.08	0.937516
LOC286177	ENSG00000253614.1	286177	1.64	-0.02	0.31	0.08	0.937542
	ENSG00000232842.2		0.17	0.1	1.23	-0.08	0.937543
	ENSG00000229246.2		1.33	0.04	0.47	-0.08	0.937546
	ENSG00000233860.2		9.17	-0.02	0.26	0.08	0.937569	0.996271
	ENSG00000253503.6		0.28	0.12	1.58	-0.08	0.937575
	ENSG00000266981.1		0.08	0.24	3.01	-0.08	0.937578
LINC02018	ENSG00000272690.6	107986100	197.57	-0.01	0.1	0.08	0.937601	0.996271
PSPH	ENSG00000146733.14	5723	2227.11	0.01	0.14	-0.08	0.937603	0.996271
NPAS4	ENSG00000174576.10	266743	135.45	-0.02	0.26	0.08	0.937611	0.996271
	ENSG00000261243.1		0.07	-0.21	2.63	0.08	0.937628
HMMR	ENSG00000072571.20	3161	3125.16	-0.01	0.17	0.08	0.937629	0.996271
	ENSG00000286056.1		2.98	-0.02	0.25	0.08	0.937636	0.996271
	ENSG00000214867.3		0.11	-0.15	1.87	0.08	0.937666
	ENSG00000218732.1		0.05	0.24	3.01	-0.08	0.937743
	ENSG00000259604.5		0.29	0.1	1.25	-0.08	0.937751
	ENSG00000254495.1		0.15	0.09	1.18	-0.08	0.937752
	ENSG00000249984.1		0.45	0.08	0.98	-0.08	0.937762
	ENSG00000199497.1		0.07	0.23	3.01	-0.08	0.937778
	ENSG00000199932.1		0.06	0.23	3.01	-0.08	0.937778
OIP5	ENSG00000104147.9	11339	1038.55	0.01	0.14	-0.08	0.937791	0.996312
	ENSG00000225661.7		0.09	0.17	2.19	-0.08	0.937814
	ENSG00000201282.1		0.07	0.23	3.01	-0.08	0.93782
	ENSG00000243822.1		0.06	0.23	3.01	-0.08	0.93782
	ENSG00000217026.3		17.93	0.01	0.16	-0.08	0.937845	0.996312
ARHGEF18	ENSG00000268861.7	23370	12.96	0.05	0.7	-0.08	0.937858	0.996312
SLC25A3	ENSG00000075415.12	5250	36374.5	-0.01	0.08	0.08	0.937889	0.996312
LARGE-AS1	ENSG00000224973.6	100506195	0.03	0.23	3.01	-0.08	0.937901
	ENSG00000211716.2		0.17	-0.19	2.41	0.08	0.937903
SNORD86	ENSG00000212498.1	692201	0.12	0.13	1.67	-0.08	0.937918
INO80D	ENSG00000114933.16	54891	1628.1	0.01	0.09	-0.08	0.937927	0.996312
	ENSG00000265982.1		4.53	0.02	0.28	-0.08	0.937932	0.996312
	ENSG00000285909.1		0.04	0.23	3.01	-0.08	0.937964
	ENSG00000284675.1		0.18	0.13	1.63	-0.08	0.937972
	ENSG00000259246.4		0.05	0.23	3.01	-0.08	0.937974
MIR4277	ENSG00000263746.1	100422966	0.05	0.23	3.01	-0.08	0.937974
MIR5091	ENSG00000266240.1	100847023	0.04	0.23	3.01	-0.08	0.937974
	ENSG00000270570.1		0.06	0.23	3.01	-0.08	0.937974
MIR3917	ENSG00000283938.1	100500808	0.06	0.23	3.01	-0.08	0.937974
ZNF735	ENSG00000223614.5	730291	0.18	0.14	1.78	-0.08	0.937981
TUBA4B	ENSG00000243910.8	80086	3.13	0.03	0.38	-0.08	0.938006	0.996312
	ENSG00000275468.1		7.19	0.01	0.19	-0.08	0.938013	0.996312
	ENSG00000249483.1		1.79	0.03	0.36	-0.08	0.938023
	ENSG00000231114.1		0.04	0.23	3.01	-0.08	0.938045
	ENSG00000272515.1		0.04	0.23	3.01	-0.08	0.938078
LINC00907	ENSG00000267586.7	284260	26.26	0.01	0.14	-0.08	0.938085	0.996312
LOC100505715	ENSG00000267058.1	100505715	75.27	0.02	0.24	-0.08	0.938091	0.996312
	ENSG00000151303.11		92.43	-0.01	0.1	0.08	0.938124	0.996312
MIR3663HG	ENSG00000234474.3	101927704	0.07	0.23	3.01	-0.08	0.938142
	ENSG00000248600.2		0.02	0.23	3.01	-0.08	0.938142
MC3R	ENSG00000124089.4	4159	0.04	0.23	3.01	-0.08	0.938143
	ENSG00000225121.2		0.02	0.23	3.01	-0.08	0.938143
	ENSG00000233891.8		0.03	0.23	3.01	-0.08	0.938143
LOC105377146	ENSG00000286967.1	105377146	0.02	0.23	3.01	-0.08	0.938143
	ENSG00000274680.1		0.03	0.23	3.01	-0.08	0.938143
	ENSG00000259632.2		0.03	0.23	3.01	-0.08	0.938143
	ENSG00000227593.2		0.03	0.23	3.01	-0.08	0.938143
	ENSG00000260555.1		0.04	0.23	3.01	-0.08	0.938143
	ENSG00000277975.1		0.04	0.23	3.01	-0.08	0.938143
	ENSG00000286188.1		0.04	0.23	3.01	-0.08	0.938143
	ENSG00000249287.1		0.02	0.23	3.01	-0.08	0.938143
OR2J1	ENSG00000204702.5	442185	0.02	0.23	3.01	-0.08	0.938143
	ENSG00000199394.1		0.03	0.23	3.01	-0.08	0.938143
	ENSG00000200974.1		0.02	0.23	3.01	-0.08	0.938143
	ENSG00000201896.1		0.03	0.23	3.01	-0.08	0.938143
	ENSG00000202379.1		0.04	0.23	3.01	-0.08	0.938143
	ENSG00000213210.4		0.02	0.23	3.01	-0.08	0.938143
	ENSG00000213556.3		0.02	0.23	3.01	-0.08	0.938143
	ENSG00000222974.1		0.02	0.23	3.01	-0.08	0.938143
	ENSG00000226729.3		0.04	0.23	3.01	-0.08	0.938143
	ENSG00000229357.1		0.04	0.23	3.01	-0.08	0.938143
	ENSG00000234658.1		0.03	0.23	3.01	-0.08	0.938143
	ENSG00000235146.2		0.04	0.23	3.01	-0.08	0.938143
	ENSG00000242197.2		0.04	0.23	3.01	-0.08	0.938143
	ENSG00000251792.1		0.02	0.23	3.01	-0.08	0.938143
	ENSG00000254436.1		0.02	0.23	3.01	-0.08	0.938143
LOC105371335	ENSG00000260520.1	105371335	0.03	0.23	3.01	-0.08	0.938143
	ENSG00000263772.1		0.02	0.23	3.01	-0.08	0.938143
MIR3162	ENSG00000264559.1	100422880	0.02	0.23	3.01	-0.08	0.938143
	ENSG00000252839.1		0.02	0.23	3.01	-0.08	0.938143
	ENSG00000253090.2		0.04	0.23	3.01	-0.08	0.938143
MIR548AT	ENSG00000264314.1	100847030	0.04	0.23	3.01	-0.08	0.938143
	ENSG00000254054.3		0.02	0.23	3.01	-0.08	0.938143
	ENSG00000228884.2		0.02	0.23	3.01	-0.08	0.938143
	ENSG00000279918.1		0.04	0.23	3.01	-0.08	0.938143
	ENSG00000223733.1		0.02	0.23	3.01	-0.08	0.938143
	ENSG00000214351.5		0.02	0.23	3.01	-0.08	0.938143
NAT8B	ENSG00000204872.4	51471	0.02	0.23	3.01	-0.08	0.938143
	ENSG00000261299.1		0.03	0.23	3.01	-0.08	0.938143
	ENSG00000250761.2		0.04	0.23	3.01	-0.08	0.938143
LINC00293	ENSG00000253314.7	497634	0.03	0.23	3.01	-0.08	0.938144
	ENSG00000231272.1		0.07	0.23	3.01	-0.08	0.938167
MIR548AY	ENSG00000276147.1	102465247	0.08	0.2	2.61	-0.08	0.938181
	ENSG00000229671.3		87.1	-0.02	0.3	0.08	0.938199	0.996312
	ENSG00000261647.1		0.04	0.23	3.01	-0.08	0.938199
	ENSG00000236483.1		0.04	0.23	3.01	-0.08	0.938233
SP140	ENSG00000079263.19	11262	2210.98	0.01	0.19	-0.08	0.938246	0.996312
PPP4R3C	ENSG00000224960.5	139420	0.05	0.23	3.01	-0.08	0.93827
	ENSG00000239641.1		0.04	0.23	3.01	-0.08	0.938273
GNRHR	ENSG00000109163.6	2798	0.04	0.23	3.01	-0.08	0.938277
	ENSG00000283195.1		0.1	-0.23	3.01	0.08	0.938277
	ENSG00000226296.1		0.02	0.23	3.01	-0.08	0.938302
HSD52	ENSG00000224609.8	729467	27.13	0.01	0.14	-0.08	0.938313	0.996312
	ENSG00000170409.7		0.1	0.2	2.53	-0.08	0.938317
	ENSG00000225521.1		0.75	-0.04	0.47	0.08	0.93834
PICART1	ENSG00000246640.1	284080	5.55	0.02	0.26	-0.08	0.938363	0.996312
	ENSG00000287841.1		12.6	-0.01	0.17	0.08	0.938363	0.996312
	ENSG00000225509.1		0.16	0.19	2.4	-0.08	0.938395
	ENSG00000260899.1		10.23	0.02	0.29	-0.08	0.938402	0.996312
	ENSG00000275638.1		9.17	0.02	0.21	-0.08	0.938414	0.996312
	ENSG00000188850.9		2	0.03	0.33	-0.08	0.938419
	ENSG00000258696.1		7.07	0.02	0.27	-0.08	0.938527	0.996312
	ENSG00000233691.2		0.07	-0.23	3.01	0.08	0.938532
SDHB	ENSG00000117118.10	6390	4139.71	0	0.05	0.08	0.938559	0.996312
	ENSG00000286174.1		0.19	-0.23	3.01	0.08	0.938593
	ENSG00000279341.1		0.15	-0.13	1.65	0.08	0.938602
	ENSG00000243695.1		5.85	0.04	0.54	-0.08	0.938604	0.996312
	ENSG00000252081.1		0.14	0.11	1.47	-0.08	0.938614
	ENSG00000233708.1		0.23	-0.07	0.87	0.08	0.938616
	ENSG00000229595.1		1.13	0.03	0.43	-0.08	0.938653
	ENSG00000258859.1		0.26	0.11	1.4	-0.08	0.938653
	ENSG00000228878.8		79.53	0.02	0.21	-0.08	0.93867	0.996312
	ENSG00000257543.1		0.13	-0.1	1.32	0.08	0.938675
ACTL6A	ENSG00000136518.17	86	3541.98	0.01	0.11	-0.08	0.938676	0.996312
RORA-AS2	ENSG00000259482.2	100996876	0.06	0.23	3.01	-0.08	0.938677
	ENSG00000286630.1		0.12	0.16	2.13	-0.08	0.938702
MIR198	ENSG00000284121.1	406975	0.06	0.21	2.68	-0.08	0.938713
	ENSG00000223039.1		0.42	0.04	0.53	-0.08	0.938722
	ENSG00000249563.1		0.08	0.23	3.01	-0.08	0.93875
	ENSG00000258412.1		0.14	-0.16	2.11	0.08	0.938754
	ENSG00000286324.1		0.04	0.23	3.01	-0.08	0.938799
	ENSG00000240751.1		0.03	0.23	3.01	-0.08	0.938804
	ENSG00000254007.2		0.05	0.23	3.01	-0.08	0.938811
	ENSG00000260497.1		0.05	0.23	3.01	-0.08	0.938811
	ENSG00000262141.1		0.06	0.23	3.01	-0.08	0.938811
	ENSG00000268896.1		1.94	-0.02	0.3	0.08	0.938818
	ENSG00000271349.1		0.06	0.23	3.01	-0.08	0.93882
A2M	ENSG00000175899.14	2	726	-0.03	0.45	0.08	0.938834	0.996312
	ENSG00000227785.1		0.05	0.23	3.01	-0.08	0.938846
	ENSG00000249722.1		0.05	0.23	3.01	-0.08	0.938848
	ENSG00000229268.1		0.15	-0.1	1.3	0.08	0.93885
	ENSG00000250561.2		0.04	0.23	3.01	-0.08	0.938855
LOC105376731	ENSG00000260660.4	105376731	0.14	-0.16	2.1	0.08	0.938866
ERBB4	ENSG00000178568.15	2066	135.49	0.03	0.41	-0.08	0.938866	0.996312
	ENSG00000267319.1		3.26	0.02	0.23	-0.08	0.938869	0.996312
CCDC54	ENSG00000138483.3	84692	0.03	0.23	3.01	-0.08	0.93887
C18orf25	ENSG00000152242.11	147339	1687.56	-0.01	0.08	0.08	0.938906	0.996312
IER3IP1	ENSG00000134049.6	51124	2157.84	0	0.05	-0.08	0.938924	0.996312
	ENSG00000226767.1		0.06	-0.23	3.01	0.08	0.938927
	ENSG00000233243.1		0.04	0.23	3.01	-0.08	0.938928
	ENSG00000239143.1		0.1	0.23	3.01	-0.08	0.938928
	ENSG00000239503.1		0.03	0.23	3.01	-0.08	0.938938
	ENSG00000207287.1		0.13	0.16	2.14	-0.08	0.938942
DAPK1	ENSG00000196730.13	1612	4517.75	0.01	0.2	-0.08	0.938948	0.996312
	ENSG00000277876.1		0.03	0.23	3.01	-0.08	0.93897
	ENSG00000286842.1		0.05	0.23	3.01	-0.08	0.938973
TAFA3	ENSG00000184599.13	284467	10.11	0.02	0.24	-0.08	0.938976	0.996312
OR4B1	ENSG00000175619.3	119765	0.03	0.23	3.01	-0.08	0.93898
MYT1L-AS1	ENSG00000225619.1	730811	0.04	0.23	3.01	-0.08	0.93898
	ENSG00000201135.1		0.03	0.23	3.01	-0.08	0.93898
	ENSG00000201668.1		0.03	0.23	3.01	-0.08	0.93898
	ENSG00000202441.2		0.03	0.23	3.01	-0.08	0.93898
	ENSG00000220154.2		0.03	0.23	3.01	-0.08	0.93898
	ENSG00000253027.1		0.04	0.23	3.01	-0.08	0.93898
	ENSG00000265995.1		0.04	0.23	3.01	-0.08	0.93898
	ENSG00000227217.1		0.06	0.23	3.01	-0.08	0.93898
LOC101929022	ENSG00000234387.1	101929022	0.03	0.23	3.01	-0.08	0.93898
	ENSG00000285604.1		0.04	0.23	3.01	-0.08	0.93898
SCAMP1-AS1	ENSG00000245556.3	728769	569.76	-0.01	0.08	0.08	0.938983	0.996312
	ENSG00000274299.1		0.19	0.09	1.19	-0.08	0.938984
LINC01503	ENSG00000233901.6	100506119	716.68	0.01	0.15	-0.08	0.939022	0.996312
	ENSG00000254161.1		0.02	0.23	3.01	-0.08	0.939035
	ENSG00000240294.2		2.88	0.04	0.54	-0.08	0.939044	0.996312
TMEM237	ENSG00000155755.19	65062	2192.94	-0.01	0.11	0.08	0.939047	0.996312
VAMP2	ENSG00000220205.9	6844	4356.97	0.01	0.08	-0.08	0.939062	0.996312
	ENSG00000286276.1		0.03	0.23	3.01	-0.08	0.939068
	ENSG00000287740.1		1.82	-0.03	0.36	0.08	0.939078
	ENSG00000261447.1		2.82	-0.02	0.32	0.08	0.939098	0.996312
	ENSG00000272021.1		6.79	-0.01	0.19	0.08	0.939139	0.996312
MAP4K1	ENSG00000104814.13	11184	5401.38	-0.01	0.17	0.08	0.939148	0.996312
	ENSG00000249513.2		0.07	0.21	2.69	-0.08	0.939161
	ENSG00000231841.1		2.44	0.02	0.28	-0.08	0.939165	0.996312
CCDC88A	ENSG00000115355.17	55704	6161.94	-0.01	0.09	0.08	0.939177	0.996312
	ENSG00000243250.1		1	0.04	0.5	-0.08	0.939202
SNORA48	ENSG00000209582.1	652965	23.24	-0.01	0.18	0.08	0.939217	0.996312
	ENSG00000275709.1		9.61	0.01	0.17	-0.08	0.939233	0.996312
ABCA5	ENSG00000154265.16	23461	2487.19	-0.01	0.18	0.08	0.939248	0.996312
	ENSG00000253557.6		0.56	-0.04	0.49	0.08	0.939269
	ENSG00000258717.1		0.37	0.1	1.35	-0.08	0.93927
	ENSG00000251204.1		0.64	-0.04	0.49	0.08	0.939277
	ENSG00000272440.1		9.39	-0.02	0.21	0.08	0.939323	0.996312
LOC102724511	ENSG00000232197.3	102724511	0.01	0.23	3.01	-0.08	0.939368
	ENSG00000235339.1		0.05	0.23	3.01	-0.08	0.939373
	ENSG00000252612.1		0.12	-0.14	1.84	0.08	0.939389
CELF6	ENSG00000140488.16	60677	41.16	-0.02	0.28	0.08	0.939389	0.996312
	ENSG00000270060.1		35.64	-0.01	0.1	0.08	0.939395	0.996312
CT45A1	ENSG00000268940.5	541466	0.17	-0.22	2.88	0.08	0.939412
FBXO27	ENSG00000161243.9	126433	403.76	0.01	0.15	-0.08	0.939419	0.996312
PYROXD2	ENSG00000119943.13	84795	421.73	-0.01	0.16	0.08	0.939423	0.996312
	ENSG00000263716.1		0.09	0.23	3.01	-0.08	0.939477
CYP3A4	ENSG00000160868.15	1576	10.07	0.03	0.36	-0.08	0.939488	0.996312
BSPH1	ENSG00000188334.3	100131137	0.05	0.23	3.01	-0.08	0.939496
	ENSG00000242058.2		1.04	0.04	0.52	-0.08	0.939501
RNU5D-1	ENSG00000200169.1	26830	2.27	0.04	0.5	-0.08	0.939507	0.996312
	ENSG00000214108.4		0.24	-0.06	0.77	0.08	0.939518
	ENSG00000224942.1		0.09	-0.23	3.01	0.08	0.939521
	ENSG00000239991.1		0.12	0.19	2.47	-0.08	0.939527
	ENSG00000255185.6		121.18	0.01	0.11	-0.08	0.939528	0.996312
DEPDC1-AS1	ENSG00000234264.1	101927220	5.43	0.02	0.26	-0.08	0.93955	0.996312
	ENSG00000269445.1		0.04	0.23	3.01	-0.08	0.939578
	ENSG00000273002.1		138.33	-0.01	0.12	0.08	0.939581	0.996312
	ENSG00000261116.1		9.11	-0.08	1.08	0.08	0.939584	0.996312
	ENSG00000279765.3		192.63	-0.01	0.15	0.08	0.939593	0.996312
MCM8-AS1	ENSG00000278719.1	101929225	0.71	-0.04	0.58	0.08	0.939602
SLC16A12-AS1	ENSG00000234452.5	101926906	0.06	0.23	3.01	-0.08	0.939604
CTC-338M12.4	ENSG00000233937.7	101928649	911.17	0.01	0.09	-0.08	0.939619	0.996312
	ENSG00000230612.3		45.45	-0.01	0.08	0.08	0.939624	0.996312
FASTKD2	ENSG00000118246.14	22868	2830.24	0	0.05	0.08	0.939632	0.996312
	ENSG00000207128.1		0.14	0.12	1.61	-0.08	0.939646
	ENSG00000237137.1		0.06	0.23	3.01	-0.08	0.939649
	ENSG00000241162.3		0.06	0.23	3.01	-0.08	0.939649
	ENSG00000262495.1		0.1	0.23	3.01	-0.08	0.939649
	ENSG00000260426.1		0.06	0.23	3.01	-0.08	0.939674
ZBTB25	ENSG00000089775.11	7597	2185.99	-0.01	0.11	0.08	0.939679	0.996312
DCLRE1B	ENSG00000118655.7	64858	706.06	-0.01	0.09	0.08	0.939682	0.996312
LINC01143	ENSG00000237751.2	104355141	0.09	0.23	3.01	-0.08	0.939716
	ENSG00000271351.1		0.08	0.23	3.01	-0.08	0.939718
	ENSG00000271134.1		0.27	0.09	1.15	-0.08	0.939719
MIR942	ENSG00000215930.1	100126331	0.06	0.23	3.01	-0.08	0.939722
	ENSG00000244083.1		0.07	0.23	3.01	-0.08	0.939722
	ENSG00000238171.1		0.07	0.23	3.01	-0.08	0.939725
LOC101929488	ENSG00000253871.2	101929488	0.02	0.23	3.01	-0.08	0.939733
	ENSG00000272400.1		0.03	0.23	3.01	-0.08	0.939733
LINC02643	ENSG00000230109.1	105376444	0.05	0.23	3.01	-0.08	0.939733
	ENSG00000262905.1		0.02	0.23	3.01	-0.08	0.939733
	ENSG00000229990.3		0.02	0.23	3.01	-0.08	0.939733
	ENSG00000200332.1		0.02	0.23	3.01	-0.08	0.939733
	ENSG00000201641.1		0.05	0.23	3.01	-0.08	0.939733
	ENSG00000201711.1		0.02	0.23	3.01	-0.08	0.939733
	ENSG00000207072.1		0.02	0.23	3.01	-0.08	0.939733
	ENSG00000226207.1		0.02	0.23	3.01	-0.08	0.939733
	ENSG00000253639.1		0.02	0.23	3.01	-0.08	0.939733
	ENSG00000228940.1		0.06	0.23	3.01	-0.08	0.939733
	ENSG00000279016.1		0.02	0.23	3.01	-0.08	0.939733
	ENSG00000214335.3		0.36	-0.05	0.64	0.08	0.939737
WFDC8	ENSG00000158901.11	90199	22.95	-0.01	0.13	0.08	0.93975	0.996312
LOC105373299	ENSG00000286794.1	105373299	2.01	-0.02	0.29	0.08	0.939774
	ENSG00000228744.1		0.87	-0.03	0.4	0.08	0.939814
	ENSG00000232362.1		2.66	0.03	0.35	-0.08	0.939824	0.996312
CCDC7	ENSG00000216937.13	79741	192.15	0.01	0.13	-0.08	0.939826	0.996312
CBX3P2	ENSG00000266405.3	645158	48.56	-0.01	0.16	0.08	0.93987	0.996312
	ENSG00000230831.1		0.08	0.23	3.01	-0.08	0.939871
	ENSG00000230634.1		0.1	-0.14	1.89	0.08	0.939874
PIGB	ENSG00000069943.10	9488	782.6	0.01	0.07	-0.08	0.939896	0.996312
	ENSG00000236893.1		0.03	0.23	3.01	-0.08	0.939902
MIR3187	ENSG00000263414.1	100422854	0.16	0.1	1.33	-0.08	0.93991
MIR1296	ENSG00000221063.3	100302150	0.08	-0.17	2.24	0.08	0.939919
	ENSG00000259262.1		1.65	-0.03	0.34	0.08	0.939925
CENPW	ENSG00000203760.8	387103	1708.13	0.01	0.13	-0.08	0.939925	0.996312
	ENSG00000279381.1		0.14	0.11	1.46	-0.08	0.93993
NOX1	ENSG00000007952.18	27035	1.47	0.04	0.47	-0.08	0.93994
	ENSG00000255065.1		0.07	0.23	3.01	-0.08	0.939952
	ENSG00000286682.1		0.05	0.23	3.01	-0.08	0.939964
	ENSG00000275688.4		0.1	0.23	3.01	-0.08	0.939965
	ENSG00000270441.1		60.9	-0.01	0.16	0.08	0.939978	0.996312
	ENSG00000234578.1		0.38	-0.04	0.58	0.08	0.939978
	ENSG00000250247.1		0.08	0.23	3.01	-0.08	0.939998
	ENSG00000236343.1		0.04	0.23	3.01	-0.08	0.940009
ANGEL2	ENSG00000174606.14	90806	2078.04	0.01	0.09	-0.08	0.940016	0.996312
	ENSG00000217139.2		0.08	0.2	2.63	-0.08	0.94002
LINC02110	ENSG00000251518.1	105374729	0.12	-0.19	2.49	0.08	0.940025
	ENSG00000254330.1		0.9	-0.05	0.66	0.08	0.940048
FANCB	ENSG00000181544.15	2187	336.03	-0.01	0.15	0.08	0.940064	0.996312
PEX11G	ENSG00000104883.8	92960	143.02	-0.01	0.16	0.08	0.94008	0.996312
	ENSG00000284500.3		0.1	0.23	3.01	-0.08	0.940099
	ENSG00000223694.1		1.2	0.03	0.43	-0.08	0.9401
OR52L1	ENSG00000183313.4	338751	0.17	-0.09	1.22	0.08	0.940103
TAF2	ENSG00000064313.12	6873	2141.6	-0.01	0.17	0.08	0.940113	0.996312
LOC105378044	ENSG00000226249.1	105378044	0.11	-0.11	1.47	0.08	0.940115
	ENSG00000288569.1		35.83	0.01	0.11	-0.08	0.94012	0.996312
	ENSG00000249183.1		0.13	0.11	1.46	-0.08	0.940122
	ENSG00000278044.1		0.19	-0.08	1.06	0.08	0.940128
	ENSG00000235647.1		0.05	0.23	3.01	-0.08	0.940136
	ENSG00000287914.1		0.08	0.23	3.01	-0.08	0.940182
	ENSG00000213343.5		10.95	0.01	0.19	-0.08	0.940183	0.996312
	ENSG00000285626.1		0.09	0.19	2.59	-0.08	0.940191
MMP24OS	ENSG00000126005.17	101410538	3773.48	0.01	0.11	-0.08	0.940204	0.996312
RSF1	ENSG00000048649.13	51773	4112.65	0.01	0.09	-0.08	0.940208	0.996312
SH2D4A	ENSG00000104611.12	63898	1537.67	-0.02	0.24	0.08	0.940214	0.996312
LINC00857	ENSG00000237523.2	439990	42.32	0.01	0.18	-0.07	0.940221	0.996312
TCP10L	ENSG00000242220.9	140290	61.85	-0.02	0.23	0.07	0.940264	0.996312
LINC01960	ENSG00000260868.1	100128905	4.5	0.03	0.35	-0.07	0.940268	0.996312
	ENSG00000228144.2		46.7	0.06	0.81	-0.07	0.940284	0.996312
	ENSG00000243305.1		0.87	-0.06	0.76	0.07	0.940284
	ENSG00000248946.2		0.37	0.12	1.55	-0.07	0.94029
MIR3691	ENSG00000265083.1	100500900	0.06	0.23	3.01	-0.07	0.940294
	ENSG00000233720.1		0.21	0.23	3.01	-0.07	0.940304
	ENSG00000221387.1		0.08	-0.23	3.01	0.07	0.940316
	ENSG00000254429.1		0.1	0.14	1.9	-0.07	0.940323
LOC102725019	ENSG00000232080.5	102725019	1.69	0.03	0.38	-0.07	0.940334
LOC110117498-PIK3R3	ENSG00000278139.1	110117499	0.12	-0.23	3.01	0.07	0.940344
	ENSG00000255179.1		0.05	0.23	3.01	-0.07	0.940356
TRIP12	ENSG00000153827.13	9320	10906.5	0.01	0.1	-0.07	0.940365	0.996341
	ENSG00000254515.1		0.15	0.14	1.83	-0.07	0.940409
	ENSG00000242001.1		0.08	0.17	2.22	-0.07	0.940412
	ENSG00000286550.1		0.06	-0.2	2.67	0.07	0.940417
	ENSG00000250202.2		0.1	-0.14	1.89	0.07	0.940438
	ENSG00000227293.1		0.09	-0.16	2.2	0.07	0.940441
	ENSG00000234481.2		0.12	-0.14	1.87	0.07	0.940466
MIRLET7D	ENSG00000199133.3	406886	0.21	-0.14	1.83	0.07	0.94047
	ENSG00000282894.1		0.13	0.14	1.85	-0.07	0.940483
	ENSG00000286907.1		0.17	0.09	1.17	-0.07	0.940483
	ENSG00000226631.1		0.14	0.14	1.82	-0.07	0.9405
	ENSG00000249381.1		2.26	0.03	0.43	-0.07	0.940515	0.996341
	ENSG00000224339.1		0.05	0.22	3.01	-0.07	0.940532
	ENSG00000248403.1		0.04	0.22	3.01	-0.07	0.940546
	ENSG00000286291.1		5.42	-0.02	0.2	0.07	0.94056	0.996341
	ENSG00000234457.1		0.03	0.22	3.01	-0.07	0.940564
	ENSG00000258196.1		0.06	0.22	3.01	-0.07	0.940564
	ENSG00000265815.1		0.03	0.22	3.01	-0.07	0.940564
	ENSG00000223431.1		2.96	-0.02	0.24	0.07	0.940589	0.996341
	ENSG00000201800.1		0.12	-0.22	2.99	0.07	0.9406
	ENSG00000256971.2		0.01	0.22	3.01	-0.07	0.940614
	ENSG00000272940.1		3.15	-0.02	0.22	0.07	0.940625	0.996341
	ENSG00000272279.1		11.65	0.04	0.47	-0.07	0.940634	0.996341
	ENSG00000265511.1		0.15	-0.16	2.14	0.07	0.940637
DHX33-DT	ENSG00000262099.1	105371506	0.41	-0.05	0.71	0.07	0.940638
	ENSG00000241743.3		22.14	0.02	0.26	-0.07	0.940644	0.996341
	ENSG00000266086.3		1936.17	0.01	0.13	-0.07	0.94065	0.996341
	ENSG00000280878.1		0.21	0.07	0.92	-0.07	0.940673
	ENSG00000230645.2		0.27	0.11	1.47	-0.07	0.940691
PEX3	ENSG00000034693.15	8504	1060.03	0	0.06	-0.07	0.94073	0.996341
HNRNPF	ENSG00000169813.16	3185	14364.2	-0.01	0.08	0.07	0.940749	0.996341
MIR4730	ENSG00000264961.1	100616359	0.9	0.03	0.46	-0.07	0.940754
	ENSG00000278895.1		152.48	0.01	0.08	-0.07	0.940761	0.996341
GPR171	ENSG00000174946.7	29909	8.51	-0.06	0.77	0.07	0.940762	0.996341
IFIT3	ENSG00000119917.14	3437	3091.96	-0.01	0.15	0.07	0.940774	0.996341
	ENSG00000199240.1		0.1	-0.16	2.16	0.07	0.940778
	ENSG00000288004.1		0.06	-0.22	3.01	0.07	0.940778
	ENSG00000250977.1		0.08	0.22	3.01	-0.07	0.940785
	ENSG00000233828.5		155.16	-0.01	0.09	0.07	0.940785	0.996341
	ENSG00000267006.1		0.22	0.13	1.78	-0.07	0.940809
GATD3B	ENSG00000280071.4	102724023	4095.32	-0.01	0.12	0.07	0.940816	0.996341
	ENSG00000217557.1		0.06	0.22	3.01	-0.07	0.940817
QPCT	ENSG00000115828.17	25797	864.38	0.02	0.29	-0.07	0.940833	0.996341
	ENSG00000257758.1		0.35	0.04	0.6	-0.07	0.940848
	ENSG00000254326.1		0.28	-0.2	2.73	0.07	0.940855
RNF5	ENSG00000204308.8	6048	4477.29	0	0.06	0.07	0.940899	0.996362
	ENSG00000266296.1		0.08	0.22	3.01	-0.07	0.940909
	ENSG00000271420.1		7.38	0.01	0.2	-0.07	0.940928	0.996362
	ENSG00000250362.1		1.19	0.04	0.51	-0.07	0.940936
MRGPRG	ENSG00000182170.3	386746	0.07	0.22	3.01	-0.07	0.940954
	ENSG00000231576.1		0.09	0.22	3.01	-0.07	0.941001
	ENSG00000248750.2		1.42	0.03	0.46	-0.07	0.941024
EPCAM-DT	ENSG00000234690.7	101927043	48.34	0.02	0.23	-0.07	0.941032	0.996362
	ENSG00000267097.1		0.26	-0.12	1.57	0.07	0.941039
	ENSG00000264659.2		0.43	-0.08	1.02	0.07	0.94104
ZNF587	ENSG00000198466.12	84914	3518	0.01	0.12	-0.07	0.941043	0.996362
	ENSG00000258407.1		0.13	-0.22	3.01	0.07	0.941045
ITPA	ENSG00000125877.13	3704	3583.68	-0.01	0.12	0.07	0.941094	0.996362
	ENSG00000287056.1		0.13	0.19	2.52	-0.07	0.941097
	ENSG00000232073.1		0.11	-0.22	3.01	0.07	0.941112
	ENSG00000242358.1		4.61	-0.02	0.25	0.07	0.94114	0.996362
	ENSG00000253911.1		0.08	0.19	2.64	-0.07	0.941142
ITPKB	ENSG00000143772.9	3707	1790.29	-0.01	0.14	0.07	0.941165	0.996362
	ENSG00000255497.1		0.1	-0.22	3.01	0.07	0.941177
PKMYT1	ENSG00000127564.17	9088	2233.29	0.01	0.17	-0.07	0.941197	0.996362
CYP2C19	ENSG00000165841.11	1557	20.24	0.01	0.13	-0.07	0.941216	0.996362
TAFA5	ENSG00000219438.8	25817	1394.18	-0.03	0.4	0.07	0.941235	0.996362
	ENSG00000235963.1		0.04	0.22	3.01	-0.07	0.941252
	ENSG00000250580.1		0.11	-0.12	1.66	0.07	0.941254
	ENSG00000218631.1		11.49	-0.02	0.23	0.07	0.941257	0.996362
	ENSG00000272411.1		0.24	0.15	2.01	-0.07	0.941267
MYDGF	ENSG00000074842.8	56005	7387.65	-0.01	0.07	0.07	0.941272	0.996362
POLR1D	ENSG00000186184.18	51082	7199.11	0.01	0.08	-0.07	0.941296	0.996362
	ENSG00000211849.1		0.19	-0.13	1.8	0.07	0.941299
	ENSG00000273133.1		4.08	-0.02	0.24	0.07	0.941309	0.996362
	ENSG00000222438.1		0.06	0.22	3.01	-0.07	0.94131
	ENSG00000285970.1		0.15	-0.09	1.21	0.07	0.941337
ENTPD5	ENSG00000187097.12	957	1109.09	-0.01	0.07	0.07	0.941361	0.996383
LINC01479	ENSG00000255772.5	101927922	0.39	-0.07	0.91	0.07	0.941368
	ENSG00000257528.1		0.05	0.22	3.01	-0.07	0.941377
	ENSG00000222145.1		0.21	-0.07	0.93	0.07	0.941404
	ENSG00000199963.1		0.05	0.22	3.01	-0.07	0.941425
	ENSG00000233109.4		0.04	0.22	3.01	-0.07	0.941425
	ENSG00000253019.1		0.06	0.22	3.01	-0.07	0.941425
	ENSG00000254630.1		0.04	0.22	3.01	-0.07	0.941425
MIR1243	ENSG00000283193.1	100302188	0.05	0.22	3.01	-0.07	0.941425
	ENSG00000188646.6		0.05	0.22	3.01	-0.07	0.941425
	ENSG00000228815.1		0.05	0.22	3.01	-0.07	0.941433
	ENSG00000286632.1		2.06	0.03	0.35	-0.07	0.941441
	ENSG00000253886.1		0.05	0.22	3.01	-0.07	0.941452
PPA2	ENSG00000138777.20	27068	3563.11	0.01	0.08	-0.07	0.941502	0.99643
MIR7847	ENSG00000284594.1	102465993	0.29	-0.09	1.26	0.07	0.941506
KEL	ENSG00000197993.9	3792	76.64	-0.02	0.29	0.07	0.941516	0.99643
ASB4	ENSG00000005981.13	51666	5.58	0.03	0.34	-0.07	0.941526	0.99643
	ENSG00000225106.1		0.08	0.22	3.01	-0.07	0.941535
	ENSG00000229828.2		2.43	-0.03	0.41	0.07	0.941537	0.99643
	ENSG00000231981.3		0.27	-0.08	1.08	0.07	0.941538
	ENSG00000261141.1		0.05	0.22	3.01	-0.07	0.941583
	ENSG00000201178.1		0.21	0.09	1.27	-0.07	0.941587
	ENSG00000250726.1		0.86	-0.03	0.44	0.07	0.941587
	ENSG00000207505.1		0.23	0.13	1.77	-0.07	0.941607
LOC105379109	ENSG00000251574.8	105379109	0.05	0.22	3.01	-0.07	0.94161
NT5C1B-RDH14	ENSG00000250741.6	100526794	0.13	0.18	2.46	-0.07	0.941627
LINC01432	ENSG00000234435.3	100270679	1.26	0.03	0.39	-0.07	0.941636
	ENSG00000282137.1		0.07	0.22	3.01	-0.07	0.941659
	ENSG00000267746.1		0.15	0.12	1.61	-0.07	0.94168
SOX21-AS1	ENSG00000227640.3	100507533	122.81	-0.02	0.26	0.07	0.941696	0.996564
	ENSG00000237278.2		0.14	-0.1	1.31	0.07	0.941721
	ENSG00000262712.1		65.82	-0.01	0.14	0.07	0.941782	0.996577
POLR2D	ENSG00000144231.11	5433	3673.19	-0.01	0.09	0.07	0.941794	0.996577
SNORD116-28	ENSG00000278123.1	100033820	0.09	0.19	2.6	-0.07	0.941802
	ENSG00000228532.4		292.23	0.02	0.29	-0.07	0.941813	0.996577
OR52A5	ENSG00000171944.2	390054	0.46	0.06	0.89	-0.07	0.941818
	ENSG00000245059.2		1.15	0.03	0.38	-0.07	0.941824
	ENSG00000231882.1		0.89	-0.03	0.45	0.07	0.941847
ZBTB43	ENSG00000169155.10	23099	1741.25	0.02	0.23	-0.07	0.94186	0.996577
KRIT1	ENSG00000001631.15	889	1714.26	-0.01	0.11	0.07	0.941872	0.996577
	ENSG00000235579.1		0.12	0.22	2.98	-0.07	0.941891
	ENSG00000279332.1		0.12	0.22	3.01	-0.07	0.941892
	ENSG00000276348.1		0.15	0.12	1.64	-0.07	0.941903
	ENSG00000258893.1		0.57	-0.04	0.54	0.07	0.941923
	ENSG00000235486.1		0.11	0.14	1.87	-0.07	0.941951
	ENSG00000248949.1		0.09	0.22	3.01	-0.07	0.941954
	ENSG00000224953.1		0.15	0.13	1.81	-0.07	0.941981
	ENSG00000255293.1		0.04	0.22	3.01	-0.07	0.941995
	ENSG00000286988.1		0.12	0.22	3.01	-0.07	0.942019
	ENSG00000248956.1		0.27	-0.07	0.97	0.07	0.942055
	ENSG00000225196.2		0.17	-0.1	1.43	0.07	0.942061
	ENSG00000286468.1		0.14	-0.12	1.62	0.07	0.942084
	ENSG00000270437.1		0.09	0.16	2.2	-0.07	0.942097
	ENSG00000235286.1		0.08	0.14	1.94	-0.07	0.9421
PHETA2	ENSG00000177096.9	150368	1016.11	0.01	0.09	-0.07	0.942112	0.996754
H3P47	ENSG00000179101.5	115482706	12.14	0.02	0.27	-0.07	0.942131	0.996754
SMARCAL1	ENSG00000138375.13	50485	1935.54	0	0.06	0.07	0.942136	0.996754
	ENSG00000270914.1		0.05	0.22	3.01	-0.07	0.942147
	ENSG00000227016.3		0.25	-0.09	1.26	0.07	0.942148
	ENSG00000185296.8		0.07	0.22	3.01	-0.07	0.942158
	ENSG00000240014.3		0.13	0.15	2.13	-0.07	0.942211
OVCH1	ENSG00000187950.8	341350	2.03	0.04	0.49	-0.07	0.942242
PCAT4	ENSG00000251321.1	118425	0.24	-0.09	1.22	0.07	0.942255
	ENSG00000202428.1		0.05	0.22	3.01	-0.07	0.942262
	ENSG00000283542.1		0.08	0.22	3.01	-0.07	0.942277
	ENSG00000278151.1		0.88	0.04	0.55	-0.07	0.942284
	ENSG00000262959.2		0.09	-0.22	3.01	0.07	0.942312
	ENSG00000228184.1		0.06	0.22	3.01	-0.07	0.942323
OR5P2	ENSG00000183303.2	120065	0.17	0.12	1.65	-0.07	0.94234
	ENSG00000248459.1		0.1	0.22	3.01	-0.07	0.942343
	ENSG00000261363.2		0.05	0.22	3.01	-0.07	0.942356
	ENSG00000287939.1		0.1	-0.16	2.17	0.07	0.942369
	ENSG00000241720.2		0.31	-0.06	0.86	0.07	0.942386
	ENSG00000268391.1		0.27	0.1	1.44	-0.07	0.942388
EP300	ENSG00000100393.14	2033	7035.15	-0.02	0.23	0.07	0.942392	0.996899
	ENSG00000280265.1		2.01	0.03	0.35	-0.07	0.942401
	ENSG00000249114.1		0.09	0.14	1.92	-0.07	0.942402
PRLH	ENSG00000071677.1	51052	0.07	0.22	3.01	-0.07	0.942403
	ENSG00000275725.1		0.1	0.22	3.01	-0.07	0.942403
	ENSG00000236920.2		0.09	-0.16	2.21	0.07	0.942415
	ENSG00000271597.1		0.09	-0.22	3.01	0.07	0.942427
	ENSG00000267579.1		3.57	-0.03	0.48	0.07	0.942433	0.996899
KRTAP4-2	ENSG00000244537.3	85291	0.05	0.22	3.01	-0.07	0.942433
	ENSG00000274191.1		24.69	-0.01	0.16	0.07	0.942459	0.996899
LINC02379	ENSG00000251649.2	101927109	0.03	0.22	3.01	-0.07	0.94246
	ENSG00000271265.1		7	-0.02	0.22	0.07	0.942464	0.996899
UCHL1-AS1	ENSG00000251173.1	101410542	1.12	-0.03	0.38	0.07	0.942468
	ENSG00000257863.1		0.13	-0.12	1.64	0.07	0.942485
	ENSG00000283897.2		9.03	0.02	0.25	-0.07	0.942502	0.996899
	ENSG00000200428.1		0.4	0.05	0.7	-0.07	0.942526
FBXO10	ENSG00000256966.6	26267	53.07	0.03	0.42	-0.07	0.942536	0.996899
	ENSG00000229965.1		3.1	-0.02	0.27	0.07	0.942538	0.996899
	ENSG00000235149.1		0.11	-0.22	3.01	0.07	0.942547
LINC00467	ENSG00000153363.13	84791	767.97	0.01	0.13	-0.07	0.942549	0.996899
	ENSG00000260617.1		0.05	0.22	3.01	-0.07	0.942565
LINC00972	ENSG00000225128.1	105375380	0.07	0.22	3.01	-0.07	0.942569
CSPG4P1Y	ENSG00000244231.1	114758	0.03	0.22	3.01	-0.07	0.94257
	ENSG00000253406.1		0.03	0.22	3.01	-0.07	0.94257
LINC01834	ENSG00000261316.1	107985280	0.02	0.22	3.01	-0.07	0.94257
	ENSG00000237206.1		0.05	0.22	3.01	-0.07	0.94257
	ENSG00000228042.2		0.03	0.22	3.01	-0.07	0.94257
	ENSG00000261304.2		0.03	0.22	3.01	-0.07	0.94257
	ENSG00000178503.6		0.07	0.22	3.01	-0.07	0.94257
LINC02639	ENSG00000230573.1	105376365	0.02	0.22	3.01	-0.07	0.94257
SNORD114-5	ENSG00000199798.1	767581	0.03	0.22	3.01	-0.07	0.94257
	ENSG00000202335.1		0.03	0.22	3.01	-0.07	0.94257
	ENSG00000225728.2		0.02	0.22	3.01	-0.07	0.94257
	ENSG00000226153.1		0.03	0.22	3.01	-0.07	0.94257
	ENSG00000226843.1		0.07	0.22	3.01	-0.07	0.94257
	ENSG00000236386.1		0.02	0.22	3.01	-0.07	0.94257
	ENSG00000250068.1		0.07	0.22	3.01	-0.07	0.94257
	ENSG00000255973.1		0.02	0.22	3.01	-0.07	0.94257
	ENSG00000270494.1		0.02	0.22	3.01	-0.07	0.94257
	ENSG00000274637.1		0.02	0.22	3.01	-0.07	0.94257
	ENSG00000275254.1		0.02	0.22	3.01	-0.07	0.94257
MIR7854	ENSG00000277255.1	102465840	0.02	0.22	3.01	-0.07	0.94257
	ENSG00000230375.1		0.03	0.22	3.01	-0.07	0.94257
	ENSG00000223523.1		0.02	0.22	3.01	-0.07	0.94257
	ENSG00000287198.1		0.06	0.22	3.01	-0.07	0.94257
	ENSG00000270196.1		0.06	0.22	3.01	-0.07	0.94257
	ENSG00000287470.1		0.02	0.22	3.01	-0.07	0.94257
	ENSG00000260033.1		0.03	0.22	3.01	-0.07	0.94257
	ENSG00000271290.1		0.02	0.22	3.01	-0.07	0.94257
LINC01986	ENSG00000223587.2	102723448	0.03	0.22	3.01	-0.07	0.94257
	ENSG00000258397.1		0.02	0.22	3.01	-0.07	0.94257
	ENSG00000285748.2		0.02	0.22	3.01	-0.07	0.94257
LOC284933	ENSG00000281732.1	284933	0.03	0.22	3.01	-0.07	0.94257
TMEM98	ENSG00000006042.12	26022	3774.77	0.01	0.07	-0.07	0.942597	0.996899
ACER2	ENSG00000177076.6	340485	201.52	0.01	0.13	-0.07	0.9426	0.996899
	ENSG00000259882.2		0.32	0.07	0.99	-0.07	0.942605
LINC01643	ENSG00000236052.2	105373010	0.07	0.22	3.01	-0.07	0.942612
	ENSG00000260010.1		0.11	0.16	2.16	-0.07	0.942636
	ENSG00000237176.4		0.41	-0.06	0.84	0.07	0.942643
	ENSG00000255452.1		0.07	0.22	3.01	-0.07	0.942652
	ENSG00000260148.1		0.08	0.19	2.61	-0.07	0.942683
C8orf58	ENSG00000241852.10	541565	1433.46	0.01	0.08	-0.07	0.942687	0.996935
TAP2	ENSG00000204267.15	6891	4579.13	0.01	0.17	-0.07	0.942699	0.996935
MIR5581	ENSG00000263675.1	100847010	0.5	-0.04	0.57	0.07	0.942735
SERPINA4	ENSG00000100665.12	5267	0.16	0.17	2.43	-0.07	0.94277
LOC102724323	ENSG00000231964.1	102724323	0.26	-0.06	0.86	0.07	0.94278
	ENSG00000266302.6		29.66	0.03	0.38	-0.07	0.942802	0.996961
	ENSG00000214720.4		0.14	-0.11	1.47	0.07	0.942806
	ENSG00000287805.1		0.14	-0.18	2.46	0.07	0.942819
	ENSG00000282964.1		0.18	0.1	1.44	-0.07	0.94282
	ENSG00000224166.1		0.28	-0.2	2.78	0.07	0.94282
	ENSG00000257179.1		2.51	-0.04	0.51	0.07	0.942823	0.996961
FNDC10	ENSG00000228594.4	643988	697.31	-0.01	0.18	0.07	0.942842	0.996961
	ENSG00000200058.1		0.04	0.22	3.01	-0.07	0.942874
KRT25	ENSG00000204897.7	147183	0.05	0.22	3.01	-0.07	0.942884
	ENSG00000213295.3		0.06	-0.22	3.01	0.07	0.942896
ATG2B	ENSG00000066739.12	55102	2740.73	0.01	0.18	-0.07	0.942903	0.996961
	ENSG00000287583.1		0.09	-0.22	3.01	0.07	0.942907
	ENSG00000288041.1		0.07	-0.22	3.01	0.07	0.942929
LINC02668	ENSG00000226762.4	105376354	0.07	-0.19	2.65	0.07	0.942933
LINC01929	ENSG00000267013.6	101927229	0.48	-0.09	1.23	0.07	0.942936
	ENSG00000222421.1		0.08	0.22	3.01	-0.07	0.942937
LOC100288175	ENSG00000217801.10	100288175	940.03	0.01	0.17	-0.07	0.942951	0.996961
	ENSG00000233971.1		5.29	-0.01	0.21	0.07	0.942966	0.996961
	ENSG00000224342.1		0.13	0.15	2.1	-0.07	0.942975
	ENSG00000259018.1		0.57	-0.06	0.78	0.07	0.942995
	ENSG00000254620.1		1.73	0.03	0.44	-0.07	0.942998
MATN3	ENSG00000132031.13	4148	207.04	-0.01	0.16	0.07	0.943006	0.996961
	ENSG00000257645.1		5.74	-0.03	0.36	0.07	0.943014	0.996961
ZC3H4	ENSG00000130749.10	23211	2664.6	-0.01	0.11	0.07	0.94302	0.996961
	ENSG00000241183.1		0.05	0.22	3.01	-0.07	0.943034
OR10Q1	ENSG00000180475.4	219960	0.04	0.21	3.01	-0.07	0.943054
	ENSG00000285670.1		0.06	0.21	3.01	-0.07	0.943056
	ENSG00000237017.1		38.43	-0.01	0.12	0.07	0.943056	0.996961
	ENSG00000279798.1		0.53	0.05	0.75	-0.07	0.943064
TBC1D3P2	ENSG00000188755.10	440452	3.29	-0.02	0.34	0.07	0.943091	0.996961
	ENSG00000222430.1		0.05	0.21	3.01	-0.07	0.9431
CDCP2	ENSG00000157211.11	200008	2.17	0.03	0.4	-0.07	0.94311
	ENSG00000241159.3		0.04	0.21	3.01	-0.07	0.943112
	ENSG00000254898.1		0.1	-0.13	1.87	0.07	0.943113
LINC00958	ENSG00000251381.8	100506305	27.47	0.01	0.14	-0.07	0.943115	0.996961
	ENSG00000286979.1		0.27	-0.05	0.67	0.07	0.943144
ZNF430	ENSG00000118620.13	80264	667.04	-0.01	0.11	0.07	0.943156	0.99697
	ENSG00000287403.1		0.62	-0.04	0.54	0.07	0.943157
	ENSG00000256720.1		1.67	-0.02	0.33	0.07	0.94317
GSX1	ENSG00000169840.5	219409	0.14	0.1	1.46	-0.07	0.943226
	ENSG00000255463.1		0.09	0.21	3.01	-0.07	0.943227
UMOD	ENSG00000169344.15	7369	0.09	0.21	3.01	-0.07	0.943246
OR8H2	ENSG00000181767.3	390151	0.05	0.21	3.01	-0.07	0.943254
	ENSG00000222419.1		0.24	-0.07	1.01	0.07	0.943279
	ENSG00000253131.1		0.09	0.21	3.01	-0.07	0.943298
CCN3	ENSG00000136999.5	4856	175.93	-0.02	0.25	0.07	0.943309	0.997001
TEX55	ENSG00000163424.9	152405	0.09	0.16	2.19	-0.07	0.943313
	ENSG00000244514.3		0.16	-0.08	1.1	0.07	0.943314
	ENSG00000230537.2		28.63	0.01	0.14	-0.07	0.943331	0.997001
	ENSG00000242811.3		0.08	0.18	2.59	-0.07	0.943344
	ENSG00000225990.2		0.05	0.21	3.01	-0.07	0.943345
LGI1	ENSG00000108231.13	9211	1652.96	-0.01	0.2	0.07	0.943347	0.997001
C5orf58	ENSG00000234511.10	133874	10.56	-0.02	0.31	0.07	0.94336	0.997001
NHLRC4	ENSG00000257108.2	283948	75.48	0.01	0.19	-0.07	0.943371	0.997001
DPY19L2P4	ENSG00000235436.10	442523	17.29	0.02	0.22	-0.07	0.943382	0.997001
MIR619	ENSG00000207622.1	693204	0.24	0.11	1.59	-0.07	0.943394
	ENSG00000231525.1		0.03	0.21	3.01	-0.07	0.943401
NCOA7-AS1	ENSG00000232131.1	104355145	0.05	0.21	3.01	-0.07	0.943401
	ENSG00000199755.1		0.02	0.21	3.01	-0.07	0.943401
	ENSG00000216616.1		0.03	0.21	3.01	-0.07	0.943401
	ENSG00000227667.1		0.03	0.21	3.01	-0.07	0.943401
	ENSG00000234272.1		0.02	0.21	3.01	-0.07	0.943401
MIR7150	ENSG00000274932.1	102465688	0.03	0.21	3.01	-0.07	0.943401
	ENSG00000277109.1		0.07	0.21	3.01	-0.07	0.943401
MIR6852	ENSG00000284195.1	102465513	0.07	0.21	3.01	-0.07	0.943401
	ENSG00000224341.1		0.02	0.21	3.01	-0.07	0.943401
	ENSG00000241157.1		9.22	-0.02	0.24	0.07	0.943414	0.997001
	ENSG00000260251.1		0.04	0.21	3.01	-0.07	0.943416
	ENSG00000254740.2		0.67	-0.04	0.53	0.07	0.943435
	ENSG00000286442.1		0.12	0.15	2.16	-0.07	0.943442
	ENSG00000287476.1		0.02	0.21	3.01	-0.07	0.943486
	ENSG00000277711.1		0.08	0.16	2.22	-0.07	0.943507
	ENSG00000203462.2		0.13	0.11	1.62	-0.07	0.943507
	ENSG00000235198.1		0.03	0.21	3.01	-0.07	0.943515
	ENSG00000275936.1		18.2	-0.02	0.22	0.07	0.943576	0.997081
TTLL2	ENSG00000120440.15	83887	0.65	-0.04	0.52	0.07	0.943595
	ENSG00000267096.1		23.98	0.01	0.1	-0.07	0.943596	0.997081
	ENSG00000253784.1		0.12	0.12	1.66	-0.07	0.9436
	ENSG00000213115.2		0.08	0.16	2.23	-0.07	0.943647
ZEB1	ENSG00000148516.21	6935	2497.49	0.01	0.1	-0.07	0.943651	0.997081
	ENSG00000285719.2		0.07	0.19	2.65	-0.07	0.94366
CBR3-AS1	ENSG00000236830.7	100506428	168.96	-0.01	0.08	0.07	0.943661	0.997081
	ENSG00000232249.1		0.14	-0.15	2.09	0.07	0.943671
	ENSG00000257769.1		0.3	0.05	0.67	-0.07	0.943692
SPINK4	ENSG00000122711.9	27290	0.34	0.06	0.91	-0.07	0.943697
CIPC	ENSG00000198894.8	85457	1654.95	0.01	0.09	-0.07	0.943707	0.997081
MIR5196	ENSG00000284034.1	100847070	2.01	-0.03	0.42	0.07	0.943707
	ENSG00000249977.1		0.05	0.21	3.01	-0.07	0.943711
KRT19P2	ENSG00000216306.3	160313	0.22	0.08	1.18	-0.07	0.943722
GRIP2	ENSG00000144596.13	80852	274.77	-0.02	0.32	0.07	0.943752	0.997081
	ENSG00000253977.1		0.14	0.21	2.94	-0.07	0.943778
KRT28	ENSG00000173908.9	162605	0.05	0.21	3.01	-0.07	0.943788
	ENSG00000235483.1		0.02	0.21	3.01	-0.07	0.943821
	ENSG00000227714.1		0.07	0.21	3.01	-0.07	0.943827
LINC01487	ENSG00000241336.2	101928190	0.02	0.21	3.01	-0.07	0.943839
	ENSG00000274356.1		0.02	0.21	3.01	-0.07	0.943839
	ENSG00000239508.1		0.02	0.21	3.01	-0.07	0.943839
	ENSG00000207073.1		0.02	0.21	3.01	-0.07	0.943839
MIR4424	ENSG00000266417.1	100616328	0.02	0.21	3.01	-0.07	0.943839
	ENSG00000237042.1		0.02	0.21	3.01	-0.07	0.943839
	ENSG00000242810.1		0.02	0.21	3.01	-0.07	0.943839
	ENSG00000286150.1		0.02	0.21	3.01	-0.07	0.94384
	ENSG00000270035.1		9.69	-0.02	0.24	0.07	0.943845	0.997081
	ENSG00000226161.1		1.88	0.02	0.32	-0.07	0.943852
	ENSG00000286017.1		9.29	-0.02	0.25	0.07	0.943856	0.997081
PRKN	ENSG00000185345.22	5071	220.04	0.02	0.33	-0.07	0.943871	0.997081
	ENSG00000223611.5		0.09	0.21	3.01	-0.07	0.943883
	ENSG00000255156.1		0.43	-0.04	0.62	0.07	0.943887
	ENSG00000236722.1		0.2	-0.07	0.98	0.07	0.943891
USP26	ENSG00000134588.12	83844	0.36	-0.03	0.49	0.07	0.943895
LOC100131107	ENSG00000285818.1	100131107	0.09	0.18	2.59	-0.07	0.943904
	ENSG00000275807.1		74.38	-0.01	0.17	0.07	0.943916	0.997081
CAPN9	ENSG00000135773.13	10753	8.29	0.02	0.35	-0.07	0.943918	0.997081
	ENSG00000200522.1		0.06	0.21	3.01	-0.07	0.943937
	ENSG00000227177.1		0.08	0.21	3.01	-0.07	0.943937
	ENSG00000240874.1		0.05	0.21	3.01	-0.07	0.943937
MIR6861	ENSG00000283793.1	102465519	0.08	0.21	3.01	-0.07	0.943937
	ENSG00000257991.1		0.08	0.21	3.01	-0.07	0.943937
	ENSG00000253712.1		22.71	0.01	0.1	-0.07	0.943948	0.997081
	ENSG00000252743.1		0.04	0.21	3.01	-0.07	0.943954
	ENSG00000258813.2		21.2	-0.01	0.13	0.07	0.944055	0.997081
IL1RAPL2	ENSG00000189108.13	26280	6.2	0.03	0.48	-0.07	0.944063	0.997081
	ENSG00000286875.1		6.12	0.03	0.38	-0.07	0.944075	0.997081
	ENSG00000231691.2		0.11	0.21	3.01	-0.07	0.94408
ING4	ENSG00000111653.20	51147	2358.4	-0.01	0.09	0.07	0.944106	0.997081
	ENSG00000259076.1		0.03	0.21	3.01	-0.07	0.944117
	ENSG00000234292.3		0.47	0.05	0.68	-0.07	0.944119
	ENSG00000281641.3		7.74	0.02	0.31	-0.07	0.944124	0.997081
MAGEB6	ENSG00000176746.6	158809	0.15	0.15	2.13	-0.07	0.944128
	ENSG00000220666.2		0.85	0.03	0.43	-0.07	0.944131
	ENSG00000214671.4		0.07	0.21	3.01	-0.07	0.944136
	ENSG00000229168.4		1.59	0.03	0.39	-0.07	0.944141
	ENSG00000273711.2		115.96	0.02	0.32	-0.07	0.944147	0.997081
	ENSG00000263895.1		0.21	-0.1	1.41	0.07	0.944148
KRTAP5-3	ENSG00000196224.7	387266	0.15	-0.11	1.6	0.07	0.944173
	ENSG00000260008.1		13.61	-0.01	0.13	0.07	0.944183	0.997081
	ENSG00000232922.1		0.15	0.1	1.46	-0.07	0.944193
LOC102724265	ENSG00000255980.1	102724265	0.27	-0.06	0.92	0.07	0.944198
SLC31A2	ENSG00000136867.11	1318	227.47	-0.01	0.13	0.07	0.944203	0.997081
	ENSG00000214552.4		0.25	0.05	0.66	-0.07	0.944228
	ENSG00000224604.1		0.02	0.21	3.01	-0.07	0.94423
	ENSG00000232174.3		0.07	0.16	2.26	-0.07	0.944234
NUCB1-AS1	ENSG00000235191.1	100874085	0.09	0.12	1.68	-0.07	0.944241
	ENSG00000218725.2		0.1	-0.21	3.01	0.07	0.944241
	ENSG00000225343.1		0.34	-0.06	0.87	0.07	0.944255
ZNF486	ENSG00000256229.8	90649	786.21	-0.01	0.11	0.07	0.944261	0.997081
	ENSG00000225457.1		0.13	-0.21	3.01	0.07	0.944261
PFKFB1	ENSG00000158571.11	5207	34.9	0.01	0.12	-0.07	0.944294	0.997081
	ENSG00000237799.2		0.14	-0.13	1.85	0.07	0.944296
SIGLEC7	ENSG00000168995.13	27036	0.21	-0.14	2.02	0.07	0.944305
AZI2	ENSG00000163512.14	64343	2395.1	0	0.07	0.07	0.944311	0.997081
LOC101930421	ENSG00000225140.1	101930421	0.13	0.15	2.14	-0.07	0.944322
	ENSG00000285716.1		0.09	0.21	3.01	-0.07	0.944347
OTUD4	ENSG00000164164.17	54726	3343.51	-0.01	0.1	0.07	0.944352	0.997081
	ENSG00000233003.4		2.39	0.04	0.58	-0.07	0.944355	0.997081
	ENSG00000261037.1		0.3	-0.06	0.79	0.07	0.944391
ZRANB2	ENSG00000132485.14	9406	7063.1	0	0.06	0.07	0.944405	0.997081
KRTAP3-3	ENSG00000212899.3	85293	0.19	-0.21	3.01	0.07	0.944406
IRX4	ENSG00000113430.10	50805	16.52	-0.03	0.44	0.07	0.944427	0.997081
LINC01276	ENSG00000226917.6	103106903	0.31	-0.05	0.7	0.07	0.944428
LINC01845	ENSG00000253298.2	285627	0.13	0.17	2.47	-0.07	0.944429
LOC101929653	ENSG00000237654.6	101929653	0.05	0.21	3.01	-0.07	0.944433
	ENSG00000276474.1		0.1	-0.18	2.57	0.07	0.944445
	ENSG00000287224.1		0.16	0.1	1.47	-0.07	0.944445
	ENSG00000259521.1		0.18	0.14	2.05	-0.07	0.944459
	ENSG00000263489.1		0.17	-0.08	1.2	0.07	0.944478
	ENSG00000254112.1		0.12	0.15	2.15	-0.07	0.944487
DBI	ENSG00000155368.16	1622	12511.8	0	0.07	0.07	0.944507	0.997081
	ENSG00000271868.1		3	-0.02	0.28	0.07	0.944546	0.997081
	ENSG00000172912.4		0.04	0.21	3.01	-0.07	0.944547
	ENSG00000236944.1		0.07	0.18	2.65	-0.07	0.94458
PIGC	ENSG00000135845.10	5279	1392.1	0	0.05	-0.07	0.944582	0.997081
	ENSG00000267019.1		0.99	-0.08	1.17	0.07	0.944584
LMLN	ENSG00000185621.11	89782	488.78	-0.01	0.14	0.07	0.944586	0.997081
	ENSG00000251805.1		0.17	-0.13	1.8	0.07	0.944586
ARHGAP26-AS1	ENSG00000226272.5	100874239	0.25	0.07	0.99	-0.07	0.944594
	ENSG00000285847.2		22.43	-0.03	0.36	0.07	0.944595	0.997081
	ENSG00000254678.1		0.4	-0.04	0.6	0.07	0.944595
SOGA3	ENSG00000214338.10	387104	146.96	0.03	0.36	-0.07	0.944609	0.997081
ALG14	ENSG00000172339.10	199857	670.87	0.02	0.23	-0.07	0.944622	0.997081
SMC3	ENSG00000108055.9	9126	6432.21	-0.01	0.07	0.07	0.944632	0.997081
	ENSG00000227958.1		0.04	0.21	3.01	-0.07	0.944649
	ENSG00000213690.3		0.42	-0.04	0.6	0.07	0.944653
UGT2A2	ENSG00000271271.5	574537	0.19	-0.13	1.81	0.07	0.94468
	ENSG00000202514.1		0.02	0.21	3.01	-0.07	0.944681
	ENSG00000236937.2		0.02	0.21	3.01	-0.07	0.944681
	ENSG00000241067.2		0.02	0.21	3.01	-0.07	0.944681
	ENSG00000252321.1		0.02	0.21	3.01	-0.07	0.944681
SPATA46	ENSG00000171722.13	284680	0.14	0.21	3.01	-0.07	0.944693
	ENSG00000286038.1		0.07	-0.21	3.01	0.07	0.944694
	ENSG00000272963.1		1.05	-0.03	0.44	0.07	0.944706
	ENSG00000229700.1		2.52	-0.02	0.33	0.07	0.944712	0.99712
HNRNPCL3	ENSG00000277058.2	649330	0.09	-0.21	3.01	0.07	0.944745
	ENSG00000285417.1		284.69	0.01	0.21	-0.07	0.94475	0.99712
MIR3654	ENSG00000284135.1	100500804	0.08	0.18	2.59	-0.07	0.94476
CECR2	ENSG00000099954.18	27443	4009.83	-0.01	0.17	0.07	0.944767	0.99712
	ENSG00000200538.2		0.13	-0.17	2.47	0.07	0.944769
	ENSG00000254099.1		0.08	0.21	3.01	-0.07	0.944792
	ENSG00000250053.1		0.08	0.18	2.61	-0.07	0.944802
SV2C	ENSG00000122012.14	22987	362.5	0.01	0.21	-0.07	0.944873	0.997188
	ENSG00000239997.1		0.02	0.21	3.01	-0.07	0.944879
	ENSG00000287941.1		0.12	-0.11	1.65	0.07	0.944898
	ENSG00000269383.2		0.08	-0.15	2.23	0.07	0.944903
	ENSG00000272703.1		0.05	-0.21	3.01	0.07	0.944907
OR51E1	ENSG00000180785.10	143503	0.09	0.15	2.2	-0.07	0.94492
	ENSG00000275494.1		61.26	-0.01	0.16	0.07	0.944923	0.997188
	ENSG00000214211.2		0.12	-0.17	2.49	0.07	0.944925
MIR181B1	ENSG00000207975.1	406955	0.34	0.05	0.76	-0.07	0.944934
	ENSG00000236818.1		0.09	-0.18	2.59	0.07	0.944966
	ENSG00000275989.2		0.06	0.21	3.01	-0.07	0.944986
	ENSG00000225701.1		0.44	0.05	0.67	-0.07	0.944992
	ENSG00000279903.1		0.56	0.04	0.57	-0.07	0.944998
GTF2IRD1	ENSG00000006704.10	9569	2521.88	0.01	0.15	-0.07	0.944998	0.997188
MIR548AR	ENSG00000264539.1	100847035	1	0.04	0.53	-0.07	0.945011
ARF4-AS1	ENSG00000272146.6	106144532	69.76	-0.01	0.15	0.07	0.945031	0.997188
	ENSG00000251488.1		0.07	-0.21	3.01	0.07	0.945038
	ENSG00000226191.3		0.47	0.04	0.63	-0.07	0.945043
BSN-DT	ENSG00000226913.2	100132677	32.31	0.01	0.09	-0.07	0.945056	0.997188
	ENSG00000241438.1		0.09	-0.15	2.21	0.07	0.945058
SULT1B1	ENSG00000173597.9	27284	625.1	-0.01	0.1	0.07	0.94508	0.997188
	ENSG00000276189.1		0.1	0.17	2.52	-0.07	0.945084
	ENSG00000238242.2		0.09	0.21	3.01	-0.07	0.945085
	ENSG00000255763.1		0.11	0.21	2.99	-0.07	0.945091
	ENSG00000286187.1		0.62	-0.04	0.52	0.07	0.945094
RNASE9	ENSG00000188655.10	390443	0.77	0.04	0.56	-0.07	0.945098
	ENSG00000250816.1		0.12	0.15	2.12	-0.07	0.945118
KLRF2	ENSG00000256797.1	100431172	0.24	-0.14	2.04	0.07	0.945129
LOC101929116	ENSG00000228392.3	101929116	80.82	0.01	0.08	-0.07	0.945143	0.997188
	ENSG00000259423.3		0.15	-0.13	1.83	0.07	0.945144
LINC01708	ENSG00000224445.3	101928270	0.04	0.21	3.01	-0.07	0.945176
	ENSG00000285571.1		36.07	0.01	0.18	-0.07	0.945176	0.997188
	ENSG00000222612.1		1.07	-0.04	0.52	0.07	0.945182
	ENSG00000267369.1		0.79	-0.07	1.03	0.07	0.945194
	ENSG00000252249.1		4.2	-0.03	0.45	0.07	0.945199	0.997188
	ENSG00000270367.1		26.75	0.01	0.18	-0.07	0.945214	0.997188
PACC1	ENSG00000065600.12	55248	1136.86	-0.01	0.09	0.07	0.945215	0.997188
	ENSG00000266126.1		3.5	0.02	0.24	-0.07	0.945223	0.997188
	ENSG00000224012.3		0.67	0.05	0.79	-0.07	0.945254
	ENSG00000250406.2		0.07	-0.21	3.01	0.07	0.94526
GALR3	ENSG00000128310.3	8484	5.09	-0.02	0.28	0.07	0.945286	0.997198
MIR3679	ENSG00000263813.1	100500878	0.14	0.11	1.63	-0.07	0.945288
MSRB2	ENSG00000148450.13	22921	1560.59	0.01	0.12	-0.07	0.945298	0.997198
	ENSG00000225299.1		0.13	-0.09	1.32	0.07	0.945302
	ENSG00000284706.1		0.1	-0.18	2.57	0.07	0.945325
LINC00347	ENSG00000236678.8	338864	0.12	-0.1	1.48	0.07	0.945329
	ENSG00000213386.3		1.63	0.03	0.48	-0.07	0.945346
	ENSG00000243257.1		0.06	0.21	3.01	-0.07	0.945374
TMEM256	ENSG00000205544.4	254863	3531.45	0.01	0.11	-0.07	0.945398	0.99722
MIR548C	ENSG00000207546.1	693129	0.09	0.21	3.01	-0.07	0.945401
	ENSG00000265265.1		0.05	0.21	3.01	-0.07	0.945401
	ENSG00000267650.1		0.04	0.21	3.01	-0.07	0.945406
	ENSG00000236232.1		0.02	0.21	3.01	-0.07	0.945406
	ENSG00000241211.1		0.03	0.21	3.01	-0.07	0.945406
MIR539	ENSG00000202560.4	664612	0.02	0.21	3.01	-0.07	0.945406
MIR602	ENSG00000207693.1	693187	0.03	0.21	3.01	-0.07	0.945406
MIR329-1	ENSG00000207761.3	574408	0.02	0.21	3.01	-0.07	0.945406
	ENSG00000250813.1		0.02	0.21	3.01	-0.07	0.945406
	ENSG00000258605.1		0.02	0.21	3.01	-0.07	0.945406
	ENSG00000267233.1		0.02	0.21	3.01	-0.07	0.945406
	ENSG00000267245.1		0.03	0.21	3.01	-0.07	0.945406
KRT84	ENSG00000161849.3	3890	0.02	0.21	3.01	-0.07	0.945406
	ENSG00000223656.1		0.02	0.21	3.01	-0.07	0.945406
	ENSG00000253416.1		0.02	0.21	3.01	-0.07	0.945406
OR3A2	ENSG00000221882.3	4995	21.86	-0.02	0.31	0.07	0.945409	0.99722
HTR3E	ENSG00000186038.9	285242	0.17	-0.16	2.4	0.07	0.945412
PGS1	ENSG00000087157.19	9489	2142.07	0	0.05	-0.07	0.945441	0.99722
SLC6A1-AS1	ENSG00000232287.2	100874090	0.07	0.18	2.65	-0.07	0.945458
	ENSG00000212138.1		0.15	-0.08	1.18	0.07	0.94546
	ENSG00000224778.1		0.05	0.21	3.01	-0.07	0.945473
	ENSG00000273333.2		94.57	0.04	0.53	-0.07	0.945478	0.99722
LOC613206	ENSG00000235204.1	613206	0.14	0.21	3.01	-0.07	0.94548
	ENSG00000261637.3		0.17	-0.1	1.42	0.07	0.945494
MIR6802	ENSG00000278328.1	102465481	0.85	0.03	0.43	-0.07	0.945531
	ENSG00000234285.1		0.12	-0.13	1.84	0.07	0.945532
ZNRF3-AS1	ENSG00000177993.3	100874123	74.38	-0.01	0.08	0.07	0.945552	0.99722
	ENSG00000253607.1		0.21	0.08	1.17	-0.07	0.945554
	ENSG00000254744.3		6.21	0.02	0.25	-0.07	0.945559	0.99722
	ENSG00000285760.1		0.04	0.21	3.01	-0.07	0.94557
	ENSG00000231170.7		3.36	-0.02	0.26	0.07	0.945578	0.99722
	ENSG00000258764.1		0.06	-0.21	3.01	0.07	0.945579
	ENSG00000249605.1		0.07	-0.21	3.01	0.07	0.945579
	ENSG00000251264.1		0.15	-0.17	2.43	0.07	0.945584
KRTAP19-1	ENSG00000184351.8	337882	0.07	0.21	3.01	-0.07	0.945598
C17orf77	ENSG00000182352.8	146723	5.57	-0.01	0.21	0.07	0.945599	0.99722
PLGLB1	ENSG00000183281.14	5343	115.46	-0.01	0.21	0.07	0.945635	0.99722
	ENSG00000259477.1		0.07	0.21	3.01	-0.07	0.945637
	ENSG00000258988.1		0.56	-0.03	0.51	0.07	0.945639
CD300H	ENSG00000284690.2	100130520	0.16	0.17	2.43	-0.07	0.945648
	ENSG00000258942.1		0.08	0.21	3.01	-0.07	0.945673
	ENSG00000254132.1		0.71	-0.04	0.55	0.07	0.945681
	ENSG00000285330.1		1.41	0.07	0.97	-0.07	0.945692
	ENSG00000237699.2		3.28	-0.03	0.42	0.07	0.945728	0.99722
	ENSG00000268834.2		0.14	0.17	2.43	-0.07	0.945732
	ENSG00000282897.1		0.41	0.09	1.32	-0.07	0.945748
	ENSG00000274097.1		0.09	-0.15	2.21	0.07	0.94577
	ENSG00000276980.1		0.92	0.04	0.64	-0.07	0.945786
	ENSG00000237063.1		1.07	0.03	0.43	-0.07	0.945846
	ENSG00000225254.2		0.05	0.2	3.01	-0.07	0.945868
MIR4802	ENSG00000263642.1	100616274	0.11	0.17	2.53	-0.07	0.94587
	ENSG00000215054.3		0.07	0.18	2.64	-0.07	0.945885
	ENSG00000283423.1		0.12	-0.15	2.14	0.07	0.945906
	ENSG00000287104.1		145.44	0.01	0.12	-0.07	0.945933	0.99722
	ENSG00000226426.1		0.08	0.2	3.01	-0.07	0.945941
LOC105369921	ENSG00000258343.2	105369921	6.73	0.02	0.23	-0.07	0.945964	0.99722
	ENSG00000253384.1		3.79	0.02	0.25	-0.07	0.945976	0.99722
DHRS7C	ENSG00000184544.11	201140	0.04	0.2	3.01	-0.07	0.945989
SNORA5C	ENSG00000201772.1	677796	8.67	-0.01	0.15	0.07	0.945996	0.99722
SULT1A3	ENSG00000261052.5	6818	1003.88	0.01	0.12	-0.07	0.945999	0.99722
RNASE3	ENSG00000169397.3	6037	0.11	0.17	2.5	-0.07	0.946012
MRPL12	ENSG00000262814.8	6182	6960.11	-0.01	0.11	0.07	0.946014	0.99722
	ENSG00000236972.2		0.46	-0.07	0.97	0.07	0.946036
	ENSG00000227519.1		0.04	0.2	3.01	-0.07	0.946049
	ENSG00000285539.1		0.05	0.2	3.01	-0.07	0.946055
	ENSG00000214428.3		0.03	0.2	3.01	-0.07	0.946058
LOC105370757	ENSG00000241818.1	105370757	0.03	0.2	3.01	-0.07	0.946087
DNAJC16	ENSG00000116138.13	23341	1397.51	-0.01	0.15	0.07	0.946097	0.99722
	ENSG00000201209.1		0.06	0.2	3.01	-0.07	0.946115
	ENSG00000241255.1		49.14	0.01	0.15	-0.07	0.946121	0.99722
OR52N5	ENSG00000181009.5	390075	0.15	-0.09	1.31	0.07	0.946133
A2MP1	ENSG00000256069.7	3	0.8	0.05	0.69	-0.07	0.946151
	ENSG00000259517.3		0.14	-0.08	1.19	0.07	0.946162
	ENSG00000200314.1		0.11	0.15	2.15	-0.07	0.946165
	ENSG00000252409.1		0.05	0.2	3.01	-0.07	0.946201
	ENSG00000265163.1		0.03	0.2	3.01	-0.07	0.946206
	ENSG00000227388.3		311.4	0.01	0.12	-0.07	0.946212	0.99722
	ENSG00000287533.1		0.03	0.2	3.01	-0.07	0.946213
	ENSG00000256379.2		0.04	0.2	3.01	-0.07	0.946214
	ENSG00000233036.1		0.02	0.2	3.01	-0.07	0.946214
	ENSG00000283402.1		0.03	0.2	3.01	-0.07	0.946214
H2AL1SP	ENSG00000285944.2	115482687	0.03	0.2	3.01	-0.07	0.946214
	ENSG00000224207.3		0.02	0.2	3.01	-0.07	0.946214
	ENSG00000249688.1		0.03	0.2	3.01	-0.07	0.946214
	ENSG00000273999.1		0.03	0.2	3.01	-0.07	0.946214
	ENSG00000228600.1		0.03	0.2	3.01	-0.07	0.946238
	ENSG00000226447.1		0.05	0.2	3.01	-0.07	0.946238
	ENSG00000239293.1		0.02	0.2	3.01	-0.07	0.946238
	ENSG00000260247.1		0.02	0.2	3.01	-0.07	0.946238
	ENSG00000266614.1		0.03	0.2	3.01	-0.07	0.946238
MIR1299	ENSG00000275377.1	100302167	0.04	0.2	3.01	-0.07	0.946238
	ENSG00000241347.3		0.03	0.2	3.01	-0.07	0.946238
	ENSG00000225563.2		0.02	0.2	3.01	-0.07	0.946238
	ENSG00000249098.1		0.03	0.2	3.01	-0.07	0.946255
USP13	ENSG00000058056.9	8975	2250.61	0.01	0.16	-0.07	0.946263	0.99722
PRB1	ENSG00000251655.6	5542	0.04	0.2	3.01	-0.07	0.946265
	ENSG00000215037.2		0.03	0.2	3.01	-0.07	0.946267
OR4C6	ENSG00000181903.5	219432	0.66	-0.09	1.38	0.07	0.946276
C9orf40	ENSG00000135045.7	55071	1036.67	0.01	0.08	-0.07	0.946276	0.99722
FOXP4-AS1	ENSG00000234753.5	101060264	26.61	-0.02	0.33	0.07	0.946279	0.99722
CHL1	ENSG00000134121.10	10752	344.37	0.05	0.7	-0.07	0.946297	0.99722
	ENSG00000206731.1		0.07	0.2	3.01	-0.07	0.946305
	ENSG00000253655.2		0.06	0.2	3.01	-0.07	0.946305
	ENSG00000269763.1		0.05	0.2	3.01	-0.07	0.946305
	ENSG00000255186.1		0.3	-0.05	0.7	0.07	0.946317
	ENSG00000251347.2		0.06	-0.18	2.7	0.07	0.94633
	ENSG00000220541.4		0.13	0.1	1.45	-0.07	0.946331
	ENSG00000232702.3		0.16	-0.11	1.65	0.07	0.946333
WWOX	ENSG00000186153.17	51741	479.21	-0.01	0.1	0.07	0.946339	0.99722
ASIC5	ENSG00000256394.3	51802	0.19	-0.12	1.8	0.07	0.946339
TERB1	ENSG00000249961.10	283847	36.81	-0.01	0.13	0.07	0.946379	0.99722
	ENSG00000201812.1		0.24	0.05	0.75	-0.07	0.946396
CEP63	ENSG00000182923.17	80254	1686.79	0.01	0.08	-0.07	0.946401	0.99722
C3	ENSG00000125730.17	718	357.65	0.02	0.29	-0.07	0.946423	0.99722
	ENSG00000270864.1		0.6	-0.12	1.78	0.07	0.946472
	ENSG00000233644.1		0.78	0.03	0.47	-0.07	0.946475
	ENSG00000203489.3		13.99	-0.01	0.12	0.07	0.946511	0.99722
ETS1-AS1	ENSG00000254588.1	101929517	0.08	0.15	2.22	-0.07	0.946528
	ENSG00000200941.1		0.3	0.07	1.09	-0.07	0.946542
	ENSG00000261066.1		0.05	0.2	3.01	-0.07	0.946545
HELZ	ENSG00000198265.12	9931	2896.51	0.01	0.11	-0.07	0.946547	0.99722
	ENSG00000232869.2		0.12	0.2	2.98	-0.07	0.94655
MIR6810	ENSG00000278524.1	102466197	0.09	0.13	1.91	-0.07	0.94655
	ENSG00000212542.1		0.13	-0.17	2.48	0.07	0.946554
	ENSG00000224110.3		0.08	-0.17	2.59	0.07	0.946559
	ENSG00000263508.6		3.89	-0.03	0.45	0.07	0.946595	0.99722
ALG10B	ENSG00000175548.9	144245	1267.99	-0.01	0.13	0.07	0.9466	0.99722
DNM3	ENSG00000197959.14	26052	116.56	0.02	0.24	-0.07	0.946657	0.99722
UQCRQ	ENSG00000164405.11	27089	7828.13	-0.01	0.1	0.07	0.946657	0.99722
	ENSG00000244244.2		0.03	0.2	3.01	-0.07	0.946667
SCAI	ENSG00000173611.17	286205	1461.59	0.01	0.12	-0.07	0.946703	0.99722
HPGDS	ENSG00000163106.11	27306	1.39	-0.05	0.8	0.07	0.946785
LIMD1	ENSG00000144791.10	8994	3057.21	-0.01	0.15	0.07	0.946794	0.99722
MADD	ENSG00000110514.19	8567	3676.72	-0.01	0.19	0.07	0.946806	0.99722
	ENSG00000261436.6		2.87	-0.02	0.27	0.07	0.946816	0.99722
	ENSG00000260459.2		11.05	0.03	0.39	-0.07	0.946827	0.99722
	ENSG00000272542.1		0.88	0.03	0.47	-0.07	0.946841
	ENSG00000232375.1		0.24	0.06	0.94	-0.07	0.946858
	ENSG00000224236.3		0.25	0.06	0.97	-0.07	0.946859
	ENSG00000233158.1		0.71	-0.03	0.46	0.07	0.946864
	ENSG00000239671.1		0.35	0.04	0.65	-0.07	0.946864
TM9SF4	ENSG00000101337.16	9777	5753.29	0	0.07	-0.07	0.946868	0.99722
	ENSG00000266984.1		0.08	0.15	2.22	-0.07	0.946869
PLEKHJ1	ENSG00000104886.12	55111	5240.33	0	0.06	0.07	0.946869	0.99722
	ENSG00000255432.1		11.59	0.03	0.39	-0.07	0.946888	0.99722
	ENSG00000232001.2		0.08	0.17	2.62	-0.07	0.946903
LINC01269	ENSG00000258689.1	103695436	1.74	-0.02	0.31	0.07	0.946909
UQCRB	ENSG00000156467.9	7381	14606.4	0.01	0.08	-0.07	0.946911	0.99722
KRTAP8-1	ENSG00000183640.6	337879	0.03	0.2	3.01	-0.07	0.946922
	ENSG00000253240.1		0.08	0.2	3.01	-0.07	0.946936
	ENSG00000229497.1		1.71	-0.03	0.43	0.07	0.946947
	ENSG00000259001.3		3.29	0.03	0.49	-0.07	0.946953	0.99722
	ENSG00000236231.1		0.03	0.2	3.01	-0.07	0.946956
ZNF284	ENSG00000186026.7	342909	257.87	-0.01	0.09	0.07	0.946983	0.99722
	ENSG00000250130.1		6.68	-0.01	0.17	0.07	0.946998	0.99722
FGB	ENSG00000171564.11	2244	0.71	-0.03	0.48	0.07	0.94701
	ENSG00000182000.9		1.16	-0.03	0.43	0.07	0.947011
	ENSG00000223436.1		0.08	0.2	3.01	-0.07	0.947013
	ENSG00000235855.3		0.12	0.13	1.89	-0.07	0.947019
	ENSG00000231487.1		0.03	0.2	3.01	-0.07	0.947027
	ENSG00000231169.4		4.51	-0.02	0.24	0.07	0.947029	0.99722
YIPF1	ENSG00000058799.15	54432	1710.14	0	0.05	-0.07	0.947034	0.99722
LOC105372441	ENSG00000267968.1	105372441	0.11	0.17	2.53	-0.07	0.947037
	ENSG00000235213.1		0.04	0.2	3.01	-0.07	0.947052
PPP1R2C	ENSG00000102055.7	80316	0.06	0.2	3.01	-0.07	0.947052
	ENSG00000248317.2		0.03	0.2	3.01	-0.07	0.947052
	ENSG00000201524.1		0.05	0.2	3.01	-0.07	0.947052
	ENSG00000232754.1		0.06	0.2	3.01	-0.07	0.947052
	ENSG00000256757.1		0.05	0.2	3.01	-0.07	0.947052
	ENSG00000182625.3		0.06	0.2	3.01	-0.07	0.947056
	ENSG00000233472.1		0.05	0.2	3.01	-0.07	0.947056
MIR3117	ENSG00000264720.3	100422871	0.05	0.2	3.01	-0.07	0.947056
	ENSG00000277108.1		0.05	0.2	3.01	-0.07	0.947056
	ENSG00000259058.1		0.05	0.2	3.01	-0.07	0.947066
TMED10	ENSG00000170348.9	10972	14090.1	-0.01	0.1	0.07	0.947071	0.99722
SNORD35A	ENSG00000200259.1	26816	0.08	-0.13	1.92	0.07	0.94708
LINC01973	ENSG00000204283.4	400624	0.05	0.2	3.01	-0.07	0.947081
KLHDC3	ENSG00000124702.18	116138	7450.85	0	0.07	-0.07	0.947116	0.99722
	ENSG00000232920.1		0.09	0.2	3.01	-0.07	0.947129
	ENSG00000277913.1		0.06	0.2	3.01	-0.07	0.947137
MIR6789	ENSG00000284129.1	102466736	0.06	0.2	3.01	-0.07	0.947137
	ENSG00000280017.1		0.09	0.17	2.56	-0.07	0.947159
	ENSG00000224277.5		0.1	0.13	1.89	-0.07	0.947161
MRPS12	ENSG00000128626.11	6183	3237.89	-0.01	0.09	0.07	0.947162	0.99722
	ENSG00000238160.1		5.35	0.02	0.31	-0.07	0.947168	0.99722
	ENSG00000282502.1		0.06	0.2	3.01	-0.07	0.947171
	ENSG00000262488.1		5.51	0.02	0.3	-0.07	0.947172	0.99722
	ENSG00000200855.1		0.36	0.04	0.66	-0.07	0.947175
	ENSG00000257830.1		0.05	0.2	3.01	-0.07	0.947183
	ENSG00000279813.1		0.05	-0.2	3.01	0.07	0.947186
	ENSG00000259367.1		0.06	-0.2	3.01	0.07	0.947193
	ENSG00000275716.1		0.12	0.11	1.68	-0.07	0.947201
DIAPH3-AS1	ENSG00000227528.6	100874195	0.03	0.2	3.01	-0.07	0.947228
CACNG5	ENSG00000075429.9	27091	141.17	-0.01	0.09	0.07	0.94723	0.99722
	ENSG00000250430.1		0.33	0.06	0.92	-0.07	0.947235
C11orf80	ENSG00000173715.16	79703	1057.63	-0.01	0.11	0.07	0.947248	0.99722
	ENSG00000260492.3		5.5	0.02	0.34	-0.07	0.947284	0.99722
BLOC1S1	ENSG00000135441.7	2647	4767.31	-0.01	0.11	0.07	0.947305	0.99722
	ENSG00000287997.1		0.13	0.1	1.47	-0.07	0.947326
	ENSG00000287702.1		0.09	0.2	3.01	-0.07	0.947354
KDM4E	ENSG00000235268.2	390245	2.26	0.04	0.63	-0.07	0.947383	0.99722
ZBED6	ENSG00000257315.2	100381270	969.03	0.01	0.21	-0.07	0.947384	0.99722
	ENSG00000234701.1		0.05	0.2	3.01	-0.07	0.947384
UGT2B28	ENSG00000135226.18	54490	0.08	0.2	3.01	-0.07	0.94741
	ENSG00000267583.5		64.22	0.02	0.25	-0.07	0.94742	0.99722
KRTAP19-5	ENSG00000186977.3	337972	0.15	-0.14	2.09	0.07	0.947423
	ENSG00000248400.2		0.81	0.03	0.47	-0.07	0.947455
	ENSG00000266446.1		0.31	0.08	1.17	-0.07	0.947459
MIR23B	ENSG00000207563.1	407011	0.17	0.12	1.8	-0.07	0.947471
	ENSG00000251990.1		0.05	0.2	3.01	-0.07	0.947479
	ENSG00000277211.1		0.04	0.2	3.01	-0.07	0.947482
	ENSG00000274294.1		2.3	-0.02	0.3	0.07	0.947489	0.99722
RRS1	ENSG00000179041.4	23212	1811.24	0.01	0.09	-0.07	0.947491	0.99722
	ENSG00000259602.1		0.07	0.17	2.63	-0.07	0.947516
	ENSG00000258774.1		0.25	0.07	1.07	-0.07	0.947535
	ENSG00000249169.1		0.05	0.2	3.01	-0.07	0.947545
	ENSG00000230987.2		0.14	0.16	2.46	-0.07	0.947549
FYB1	ENSG00000082074.18	2533	57.19	0.04	0.55	-0.07	0.94755	0.99722
USP1	ENSG00000162607.13	7398	3616.65	0.01	0.12	-0.07	0.947552	0.99722
	ENSG00000254028.1		1.14	0.02	0.37	-0.07	0.947558
IKZF1	ENSG00000185811.19	10320	2402.74	-0.02	0.3	0.07	0.94756	0.99722
NPHS2	ENSG00000116218.13	7827	0.69	-0.04	0.67	0.07	0.947565
ARPP21	ENSG00000172995.16	10777	3.92	-0.03	0.41	0.07	0.947567	0.99722
	ENSG00000253048.1		0.07	0.17	2.64	-0.07	0.947583
POTEA	ENSG00000188877.12	340441	0.09	0.17	2.57	-0.07	0.947593
	ENSG00000234896.1		0.33	0.07	1.02	-0.07	0.947598
LOC101929773	ENSG00000251685.3	101929773	0.06	0.2	3.01	-0.07	0.9476
TBATA	ENSG00000166220.12	219793	0.18	-0.19	2.82	0.07	0.947603
KRT31	ENSG00000094796.5	3881	0.26	-0.08	1.15	0.07	0.947625
	ENSG00000236434.2		3.13	0.02	0.25	-0.07	0.947639	0.99722
	ENSG00000239453.1		0.11	-0.14	2.19	0.07	0.94765
WDR93	ENSG00000140527.15	56964	15.57	0.01	0.12	-0.07	0.947666	0.99722
	ENSG00000253851.1		0.73	0.04	0.57	-0.07	0.947677
	ENSG00000257075.1		0.03	0.2	3.01	-0.07	0.947687
	ENSG00000250622.1		0.05	0.2	3.01	-0.07	0.947687
MIR99B	ENSG00000207550.1	407056	0.02	0.2	3.01	-0.07	0.947714
	ENSG00000279796.1		0.68	-0.03	0.51	0.07	0.947718
FAM71B	ENSG00000170613.4	153745	0.22	-0.15	2.36	0.07	0.947751
	ENSG00000236347.1		0.48	0.04	0.54	-0.07	0.947759
MIR1197	ENSG00000221745.3	100302250	0.06	0.2	3.01	-0.07	0.947761
	ENSG00000253075.1		0.07	0.17	2.66	-0.07	0.947777
	ENSG00000242855.3		0.06	0.2	3.01	-0.07	0.947786
	ENSG00000220758.4		0.05	0.2	3.01	-0.07	0.947792
APTX	ENSG00000137074.19	54840	2884.3	0	0.05	0.07	0.947808	0.99722
	ENSG00000254187.1		41.92	0.01	0.12	-0.07	0.947814	0.99722
	ENSG00000225836.1		0.1	-0.11	1.68	0.07	0.947832
	ENSG00000230533.4		27.68	0.03	0.4	-0.07	0.947839	0.99722
	ENSG00000230741.1		0.29	-0.12	1.78	0.07	0.947872
MIR3671	ENSG00000265996.1	100500854	0.39	0.04	0.61	-0.07	0.947879
	ENSG00000286850.1		0.46	0.04	0.66	-0.07	0.947884
	ENSG00000287877.1		0.03	0.2	3.01	-0.07	0.947893
	ENSG00000206645.1		0.48	-0.06	0.88	0.07	0.947916
	ENSG00000225979.1		0.27	0.06	0.89	-0.07	0.947916
	ENSG00000225620.1		0.06	0.18	2.69	-0.07	0.94793
	ENSG00000224644.1		0.07	0.17	2.67	-0.07	0.947938
	ENSG00000251409.1		0.05	0.2	3.01	-0.07	0.947947
	ENSG00000235768.1		0.73	0.03	0.47	-0.07	0.947947
	ENSG00000279578.1		0.07	0.2	3.01	-0.07	0.947963
KLRC2	ENSG00000205809.9	3822	0.07	0.2	3.01	-0.07	0.947965
PRPF40A	ENSG00000196504.17	55660	8707.69	0.01	0.08	-0.07	0.947966	0.99722
HHLA3	ENSG00000197568.14	11147	791.3	0.01	0.11	-0.07	0.947969	0.99722
	ENSG00000279039.1		104.21	-0.01	0.11	0.07	0.947983	0.99722
	ENSG00000265121.1		0.08	0.2	3.01	-0.07	0.947986
	ENSG00000229013.1		0.07	0.17	2.63	-0.07	0.94799
	ENSG00000274883.1		0.08	-0.14	2.21	0.07	0.947997
	ENSG00000267773.1		0.49	-0.04	0.66	0.07	0.948005
	ENSG00000231547.1		0.07	0.2	3.01	-0.07	0.948017
	ENSG00000226028.2		0.06	0.2	3.01	-0.07	0.948021
	ENSG00000237641.1		0.04	0.2	3.01	-0.07	0.948021
	ENSG00000252622.1		0.05	0.2	3.01	-0.07	0.948021
	ENSG00000253053.1		0.06	0.2	3.01	-0.07	0.948021
LINC02404	ENSG00000257893.3	105369900	0.03	0.2	3.01	-0.07	0.948021
	ENSG00000278778.1		0.31	0.07	1.04	-0.07	0.948025
	ENSG00000232418.1		0.13	0.14	2.12	-0.07	0.948084
B4GALT4	ENSG00000121578.13	8702	2502.52	0.01	0.08	-0.07	0.948114	0.99722
	ENSG00000266563.1		0.08	-0.2	3.01	0.07	0.948115
KRT16	ENSG00000186832.9	3868	5.03	0.03	0.39	-0.07	0.948133	0.99722
OR2T27	ENSG00000187701.4	403239	0.12	-0.2	3.01	0.07	0.948136
	ENSG00000251014.1		0.64	-0.06	0.94	0.07	0.948168
	ENSG00000225555.2		13.2	0.01	0.15	-0.07	0.94817	0.99722
SERPINA7	ENSG00000123561.15	6906	0.08	0.17	2.62	-0.06	0.948181
	ENSG00000243433.1		0.08	-0.15	2.25	0.06	0.948185
	ENSG00000249465.1		7.44	0.02	0.24	-0.06	0.948194	0.99722
GATD3A	ENSG00000160221.18	8209	1266.74	0.02	0.34	-0.06	0.948199	0.99722
	ENSG00000274879.1		0.12	0.19	2.99	-0.06	0.948221
	ENSG00000271522.1		6.68	-0.01	0.2	0.06	0.948242	0.99722
LCE2D	ENSG00000187223.4	353141	0.04	0.2	3.01	-0.06	0.948248
IFT52	ENSG00000101052.13	51098	1922.98	-0.01	0.11	0.06	0.948258	0.99722
PNPLA6	ENSG00000032444.16	10908	6330.04	-0.01	0.11	0.06	0.948276	0.99722
	ENSG00000284292.1		50.01	0.02	0.34	-0.06	0.948287	0.99722
	ENSG00000255519.1		0.05	0.2	3.01	-0.06	0.948311
	ENSG00000267571.1		8.02	0.01	0.15	-0.06	0.948323	0.99722
SCN4A	ENSG00000007314.12	6329	338.81	0.01	0.18	-0.06	0.94833	0.99722
	ENSG00000201428.1		0.24	0.13	2.01	-0.06	0.948342
PCOTH	ENSG00000205861.12	542767	79.55	0.01	0.19	-0.06	0.948347	0.99722
	ENSG00000252461.1		0.1	0.12	1.88	-0.06	0.948379
	ENSG00000261482.1		0.18	0.1	1.62	-0.06	0.948387
	ENSG00000254639.1		6.44	0.02	0.25	-0.06	0.948405	0.99722
	ENSG00000227370.1		9.51	0.02	0.27	-0.06	0.948407	0.99722
	ENSG00000253344.1		0.06	0.18	2.71	-0.06	0.948422
MIR7156	ENSG00000276081.1	102466995	0.05	0.19	3.01	-0.06	0.948428
	ENSG00000250945.1		1.3	0.02	0.33	-0.06	0.948429
	ENSG00000253703.2		0.02	0.19	3.01	-0.06	0.948432
	ENSG00000183663.6		0.25	0.09	1.46	-0.06	0.948434
	ENSG00000171570.11		38.24	-0.02	0.25	0.06	0.948438	0.99722
BICC1	ENSG00000122870.12	80114	1171.16	0.01	0.18	-0.06	0.948493	0.99722
	ENSG00000240964.3		1.34	0.02	0.34	-0.06	0.948506
	ENSG00000230216.1		3.94	-0.02	0.25	0.06	0.948507	0.99722
LRRC38	ENSG00000162494.6	126755	4.83	-0.02	0.29	0.06	0.948528	0.99722
	ENSG00000230595.1		0.07	0.19	3.01	-0.06	0.94853
	ENSG00000270941.1		0.05	0.19	3.01	-0.06	0.94853
	ENSG00000273098.3		0.4	0.11	1.71	-0.06	0.948543
LRRC74A	ENSG00000100565.15	145497	0.02	0.19	3.01	-0.06	0.948555
	ENSG00000258212.1		0.02	0.19	3.01	-0.06	0.948556
	ENSG00000259123.1		0.02	0.19	3.01	-0.06	0.948556
	ENSG00000271424.1		0.02	0.19	3.01	-0.06	0.948556
LOC105375556	ENSG00000230190.1	105375556	0.02	0.19	3.01	-0.06	0.948556
	ENSG00000250611.1		0.09	0.19	3.01	-0.06	0.948568
	ENSG00000236674.1		0.12	-0.09	1.46	0.06	0.948569
GBP4	ENSG00000162654.9	115361	745.64	-0.01	0.15	0.06	0.948574	0.99722
	ENSG00000228593.1		0.22	-0.07	1.13	0.06	0.948576
	ENSG00000235916.1		0.15	0.09	1.46	-0.06	0.948578
	ENSG00000240305.1		0.94	-0.03	0.51	0.06	0.94858
	ENSG00000255238.1		0.08	0.19	3.01	-0.06	0.948582
	ENSG00000231124.1		0.1	0.19	3.01	-0.06	0.948584
OR7A5	ENSG00000188269.9	26659	0.11	0.19	3.01	-0.06	0.948605
LOC105370489	ENSG00000258843.1	105370489	6.47	-0.02	0.33	0.06	0.948608	0.99722
	ENSG00000285155.1		0.06	-0.19	3.01	0.06	0.948614
	ENSG00000232787.2		0.27	-0.05	0.77	0.06	0.948641
LINC01916	ENSG00000264232.2	107985128	0.09	0.19	3.01	-0.06	0.948643
MT1G	ENSG00000125144.13	4495	990.95	-0.02	0.36	0.06	0.948644	0.99722
MIR548AH	ENSG00000283682.1	100616254	0.34	-0.05	0.83	0.06	0.948666
LINC01596	ENSG00000250666.1	105377617	4.26	0.02	0.37	-0.06	0.948674	0.99722
LINC00301	ENSG00000181995.12	283197	0.03	0.19	3.01	-0.06	0.948685
	ENSG00000234373.1		9.44	0.01	0.19	-0.06	0.948687	0.99722
NCOR2	ENSG00000196498.13	9612	11022.8	-0.01	0.1	0.06	0.948698	0.99722
GTF2H3	ENSG00000111358.14	2967	1829.94	0.01	0.17	-0.06	0.948713	0.99722
COQ2	ENSG00000173085.14	27235	871.34	-0.01	0.1	0.06	0.948715	0.99722
	ENSG00000255226.2		0.1	0.19	3.01	-0.06	0.948719
	ENSG00000225507.1		0.09	0.14	2.21	-0.06	0.948728
GNAS-AS1	ENSG00000235590.7	149775	208.84	0.01	0.14	-0.06	0.948761	0.99722
CEP152	ENSG00000103995.14	22995	1792.81	-0.01	0.18	0.06	0.948775	0.99722
	ENSG00000271045.1		0.05	0.19	3.01	-0.06	0.948797
ZFY	ENSG00000067646.12	7544	272.12	0.01	0.21	-0.06	0.948801	0.99722
ADGRF4	ENSG00000153294.12	221393	4.65	0.02	0.33	-0.06	0.948818	0.99722
GID4	ENSG00000141034.10	79018	1136.56	0.01	0.1	-0.06	0.948821	0.99722
	ENSG00000224761.4		0.97	0.03	0.47	-0.06	0.948836
	ENSG00000239975.2		0.95	-0.16	2.49	0.06	0.948837
ZNF804B	ENSG00000182348.7	219578	0.2	0.09	1.46	-0.06	0.94885
	ENSG00000259165.1		0.07	0.17	2.66	-0.06	0.948902
	ENSG00000235333.3		10.36	0.11	1.71	-0.06	0.948932	0.99722
WDR91	ENSG00000105875.14	29062	2960.44	-0.01	0.1	0.06	0.948936	0.99722
	ENSG00000267024.1		3.52	0.02	0.28	-0.06	0.948952	0.99722
	ENSG00000280140.1		0.56	-0.08	1.3	0.06	0.948967
	ENSG00000261720.1		0.12	0.16	2.5	-0.06	0.949046
TOMM20L	ENSG00000196860.8	387990	2.9	-0.01	0.23	0.06	0.949058	0.99722
	ENSG00000234017.1		6.4	0.01	0.22	-0.06	0.949061	0.99722
SFSWAP	ENSG00000061936.9	6433	3863.26	0	0.08	-0.06	0.949063	0.99722
LOC105373878	ENSG00000223923.2	105373878	42.67	-0.01	0.13	0.06	0.949072	0.99722
	ENSG00000183055.5		1.35	-0.03	0.48	0.06	0.949072
	ENSG00000199426.1		0.13	-0.19	3.01	0.06	0.949074
	ENSG00000279814.1		0.24	0.08	1.29	-0.06	0.949094
	ENSG00000236968.1		0.36	-0.12	1.92	0.06	0.949102
	ENSG00000273558.1		0.06	-0.19	3.01	0.06	0.949104
LINC01448	ENSG00000238284.2	101928795	4.34	-0.02	0.27	0.06	0.949109	0.99722
LINC02201	ENSG00000251538.7	101927379	0.68	-0.05	0.81	0.06	0.949131
	ENSG00000248092.8		1417.92	0	0.07	0.06	0.949133	0.99722
	ENSG00000200591.1		0.05	0.19	3.01	-0.06	0.949144
	ENSG00000233764.1		0.35	-0.08	1.23	0.06	0.949151
	ENSG00000287145.1		0.19	-0.11	1.79	0.06	0.94916
	ENSG00000282949.1		0.23	0.08	1.24	-0.06	0.949181
	ENSG00000229999.6		0.12	0.16	2.48	-0.06	0.949192
OR10AC1	ENSG00000176510.5	392133	0.11	-0.14	2.18	0.06	0.949201
	ENSG00000268833.1		0.09	-0.14	2.21	0.06	0.949211
	ENSG00000232807.2		118.2	0.02	0.24	-0.06	0.949212	0.99722
LOC100506384	ENSG00000238194.2	100506384	0.06	0.19	3.01	-0.06	0.949214
OR4M2	ENSG00000274102.2	390538	0.08	-0.19	3.01	0.06	0.949229
	ENSG00000252341.1		0.05	0.17	2.74	-0.06	0.949241
	ENSG00000257281.1		0.08	0.19	3.01	-0.06	0.949244
	ENSG00000223631.2		0.7	-0.04	0.62	0.06	0.949244
TUBB1	ENSG00000101162.4	81027	1.66	-0.02	0.38	0.06	0.949251
	ENSG00000231054.1		0.02	0.19	3.01	-0.06	0.949262
	ENSG00000270832.1		0.02	0.19	3.01	-0.06	0.949269
	ENSG00000233565.1		3.06	0.03	0.46	-0.06	0.94927	0.99722
SLC25A22	ENSG00000177542.11	79751	2217.65	0	0.06	0.06	0.949276	0.99722
	ENSG00000279679.1		3.58	0.02	0.38	-0.06	0.949294	0.99722
	ENSG00000235293.1		0.1	0.16	2.54	-0.06	0.949301
	ENSG00000234239.1		0.13	0.19	3.01	-0.06	0.949306
SAT2	ENSG00000141504.12	112483	3631.76	0.01	0.11	-0.06	0.949311	0.99722
LUZP4	ENSG00000102021.11	51213	0.28	0.06	1.01	-0.06	0.949314
	ENSG00000251639.2		2.14	-0.02	0.32	0.06	0.949317
	ENSG00000244048.1		0.11	0.12	1.87	-0.06	0.949341
WDR60	ENSG00000126870.16	55112	1290.11	0.01	0.11	-0.06	0.949354	0.99722
	ENSG00000260308.1		0.19	-0.1	1.6	0.06	0.949358
MIR212	ENSG00000267195.1	406994	0.07	0.17	2.65	-0.06	0.949374
LELP1	ENSG00000203784.3	149018	0.07	0.17	2.65	-0.06	0.949386
	ENSG00000237490.3		0.05	0.19	3.01	-0.06	0.949397
	ENSG00000242097.1		0.34	0.05	0.8	-0.06	0.949398
	ENSG00000250118.1		0.07	0.19	3.01	-0.06	0.949419
MIR567	ENSG00000207940.1	693152	0.06	0.17	2.7	-0.06	0.949463
DEFB104A	ENSG00000176782.3	140596	0.09	0.19	3.01	-0.06	0.949463
SHANK3	ENSG00000251322.9	85358	1057.16	0.01	0.2	-0.06	0.94951	0.99722
ZNF350	ENSG00000256683.7	59348	630.08	0.01	0.17	-0.06	0.949533	0.99722
	ENSG00000213536.2		0.1	0.12	1.87	-0.06	0.949535
	ENSG00000275643.1		0.09	0.19	3.01	-0.06	0.949551
	ENSG00000220212.1		0.06	0.17	2.71	-0.06	0.949562
IL3	ENSG00000164399.5	3562	0.05	0.19	3.01	-0.06	0.949564
	ENSG00000206951.1		0.13	0.07	1.09	-0.06	0.949572
	ENSG00000260496.3		0.4	-0.08	1.22	0.06	0.949576
	ENSG00000279972.1		0.05	-0.19	3.01	0.06	0.949576
SNORD3E	ENSG00000280704.1	109617015	0.26	-0.1	1.58	0.06	0.949579
LOC102724159	ENSG00000275464.5	102724159	1737.44	-0.02	0.31	0.06	0.94958	0.99722
	ENSG00000249668.1		0.03	0.19	3.01	-0.06	0.94959
	ENSG00000287378.1		1.54	-0.03	0.41	0.06	0.949593
IFNA16	ENSG00000147885.4	3449	0.06	0.19	3.01	-0.06	0.949607
	ENSG00000234441.1		0.04	0.19	3.01	-0.06	0.949608
	ENSG00000281010.1		0.04	0.19	3.01	-0.06	0.949608
	ENSG00000287552.1		0.3	0.08	1.27	-0.06	0.949624
	ENSG00000244720.1		0.45	-0.08	1.19	0.06	0.949641
CASC16	ENSG00000249231.8	643714	0.3	-0.05	0.82	0.06	0.949646
	ENSG00000259708.1		0.03	0.19	3.01	-0.06	0.949646
	ENSG00000230559.1		0.03	0.19	3.01	-0.06	0.949661
	ENSG00000254583.1		0.02	0.19	3.01	-0.06	0.949665
	ENSG00000259021.2		0.02	0.19	3.01	-0.06	0.949665
	ENSG00000256462.1		0.04	0.19	3.01	-0.06	0.949667
DUSP21	ENSG00000189037.8	63904	0.03	0.19	3.01	-0.06	0.949667
	ENSG00000199276.1		0.03	0.19	3.01	-0.06	0.949667
	ENSG00000199668.1		0.03	0.19	3.01	-0.06	0.949667
MIR676	ENSG00000211991.4	100500887	0.03	0.19	3.01	-0.06	0.949667
	ENSG00000232121.1		0.03	0.19	3.01	-0.06	0.949667
	ENSG00000236075.1		0.03	0.19	3.01	-0.06	0.949667
	ENSG00000236464.1		0.04	0.19	3.01	-0.06	0.949667
	ENSG00000248929.1		0.03	0.19	3.01	-0.06	0.949667
	ENSG00000251874.1		0.03	0.19	3.01	-0.06	0.949667
	ENSG00000252660.1		0.03	0.19	3.01	-0.06	0.949667
	ENSG00000253817.1		0.03	0.19	3.01	-0.06	0.949667
	ENSG00000253884.1		0.03	0.19	3.01	-0.06	0.949667
	ENSG00000262259.1		0.03	0.19	3.01	-0.06	0.949667
	ENSG00000268739.1		0.03	0.19	3.01	-0.06	0.949667
	ENSG00000270870.1		0.02	0.19	3.01	-0.06	0.949667
	ENSG00000274086.1		0.03	0.19	3.01	-0.06	0.949667
MIR384	ENSG00000283242.1	494333	0.03	0.19	3.01	-0.06	0.949667
MIR4517	ENSG00000284541.1	100616487	0.03	0.19	3.01	-0.06	0.949667
	ENSG00000286508.1		0.03	0.19	3.01	-0.06	0.949667
	ENSG00000200754.1		0.03	0.19	3.01	-0.06	0.949667
	ENSG00000207244.1		0.03	0.19	3.01	-0.06	0.949667
SNORA48B	ENSG00000212214.1	109616969	0.03	0.19	3.01	-0.06	0.949667
	ENSG00000226753.1		0.03	0.19	3.01	-0.06	0.949667
SPATA17-AS1	ENSG00000234070.1	103752555	0.03	0.19	3.01	-0.06	0.949667
	ENSG00000234565.1		0.03	0.19	3.01	-0.06	0.949667
	ENSG00000261590.1		0.02	0.19	3.01	-0.06	0.949667
MIR2467	ENSG00000264292.1	100616360	0.03	0.19	3.01	-0.06	0.949667
	ENSG00000265421.1		0.03	0.19	3.01	-0.06	0.949667
SNORD30	ENSG00000277846.1	9299	0.03	0.19	3.01	-0.06	0.949667
	ENSG00000266767.1		0.02	0.19	3.01	-0.06	0.949667
PHGR1	ENSG00000233041.8	644844	0.02	0.19	3.01	-0.06	0.949667
	ENSG00000226307.1		0.03	0.19	3.01	-0.06	0.949667
	ENSG00000248762.2		0.03	0.19	3.01	-0.06	0.949667
C5orf66-AS1	ENSG00000249082.2	101927953	0.04	0.19	3.01	-0.06	0.949667
	ENSG00000224400.5		0.04	0.19	3.01	-0.06	0.949667
	ENSG00000268906.1		0.03	0.19	3.01	-0.06	0.949674
OR52E8	ENSG00000183269.5	390079	0.03	0.19	3.01	-0.06	0.94968
CD300LD	ENSG00000204345.1	100131439	0.02	0.19	3.01	-0.06	0.949696
	ENSG00000225107.1		0.03	0.19	3.01	-0.06	0.949699
	ENSG00000228759.1		0.03	0.19	3.01	-0.06	0.949707
	ENSG00000283586.1		0.03	0.19	3.01	-0.06	0.949709
	ENSG00000213253.5		10.52	-0.01	0.14	0.06	0.949713	0.99722
LINC02372	ENSG00000249873.7	440117	0.03	0.19	3.01	-0.06	0.949715
HAVCR1P1	ENSG00000268442.1	100101266	0.03	0.19	3.01	-0.06	0.949731
	ENSG00000224374.1		0.11	0.12	1.87	-0.06	0.949735
AREL1	ENSG00000119682.17	9870	3135.36	0.01	0.12	-0.06	0.949738	0.99722
	ENSG00000241641.1		12.28	-0.02	0.38	0.06	0.949747	0.99722
CDR1	ENSG00000184258.7	1038	0.02	0.19	3.01	-0.06	0.949748
	ENSG00000234144.1		0.08	0.17	2.64	-0.06	0.949753
	ENSG00000232947.1		0.03	0.19	3.01	-0.06	0.949762
TAB2	ENSG00000228408.6	23118	9.99	0.02	0.3	-0.06	0.949762	0.99722
	ENSG00000275953.1		0.03	0.19	3.01	-0.06	0.949773
	ENSG00000225053.1		0.03	0.19	3.01	-0.06	0.949774
AMY1C	ENSG00000187733.6	278	0.39	-0.08	1.29	0.06	0.949781
UQCR10	ENSG00000184076.13	29796	6693.01	0.01	0.09	-0.06	0.949787	0.99722
	ENSG00000235690.2		0.03	0.19	3.01	-0.06	0.949817
	ENSG00000279353.1		0.42	-0.04	0.64	0.06	0.94982
	ENSG00000264186.1		0.03	0.19	3.01	-0.06	0.949827
	ENSG00000259444.1		0.03	0.19	3.01	-0.06	0.949842
	ENSG00000255883.1		45.6	0.02	0.26	-0.06	0.949857	0.99722
	ENSG00000253805.1		0.03	0.19	3.01	-0.06	0.94986
	ENSG00000259564.2		0.02	0.19	3.01	-0.06	0.949864
	ENSG00000273759.1		111.99	-0.01	0.13	0.06	0.949876	0.99722
	ENSG00000237974.1		0.05	0.19	3.01	-0.06	0.949894
VPS33A	ENSG00000139719.11	65082	2441.11	0	0.07	0.06	0.949901	0.99722
NKD2	ENSG00000145506.14	85409	224.21	-0.01	0.23	0.06	0.949904	0.99722
CSH1	ENSG00000136488.15	1442	1.56	0.04	0.68	-0.06	0.949925
	ENSG00000244283.1		0.12	0.19	3.01	-0.06	0.949928
	ENSG00000239544.1		0.06	0.19	3.01	-0.06	0.949928
	ENSG00000229312.2		0.29	-0.06	0.93	0.06	0.949949
CHN2	ENSG00000106069.22	1124	88.23	0.01	0.2	-0.06	0.949958	0.99722
GSTT4	ENSG00000276950.5	25774	1.53	-0.03	0.43	0.06	0.94998
	ENSG00000280439.1		0.55	0.19	3	-0.06	0.950003
	ENSG00000276393.1		0.07	0.19	3.01	-0.06	0.950025
	ENSG00000237531.6		0.46	-0.05	0.8	0.06	0.950042
	ENSG00000259856.1		89.45	0.02	0.3	-0.06	0.950046	0.99722
	ENSG00000236018.2		0.08	0.19	3.01	-0.06	0.950068
CRISP3	ENSG00000096006.11	10321	0.07	-0.19	3.01	0.06	0.950073
TNFRSF13C	ENSG00000159958.6	115650	4127.1	-0.01	0.1	0.06	0.950081	0.99722
CYTOR	ENSG00000222041.11	112597	3018.05	-0.01	0.19	0.06	0.950104	0.99722
	ENSG00000272634.2		0.05	0.19	3.01	-0.06	0.950116
	ENSG00000227842.1		0.07	0.19	3.01	-0.06	0.950132
	ENSG00000211749.1		0.14	0.19	3.01	-0.06	0.950154
OR4M1	ENSG00000176299.5	441670	0.02	0.19	3.01	-0.06	0.950163
COL4A2-AS2	ENSG00000224821.5	100129836	0.07	0.19	3.01	-0.06	0.95018
	ENSG00000267443.2		0.06	0.17	2.68	-0.06	0.95018
	ENSG00000211778.2		0.06	0.19	3.01	-0.06	0.950192
GOLGA6C	ENSG00000167195.7	653641	2.99	-0.03	0.52	0.06	0.950216	0.99722
LINC01783	ENSG00000233421.4	100132147	17.71	0.01	0.22	-0.06	0.950235	0.99722
DDAH2	ENSG00000213722.9	23564	5477.74	-0.01	0.1	0.06	0.950235	0.99722
	ENSG00000262519.1		1.77	-0.02	0.35	0.06	0.950235
	ENSG00000237498.3		0.06	0.12	1.97	-0.06	0.95024
	ENSG00000278638.2		0.08	0.19	3.01	-0.06	0.950252
	ENSG00000233915.4		0.04	0.19	3.01	-0.06	0.950264
CATSPER2P1	ENSG00000205771.6	440278	151.76	-0.01	0.14	0.06	0.950267	0.99722
	ENSG00000199880.1		0.07	0.14	2.24	-0.06	0.950299
GLYATL3	ENSG00000203972.10	389396	0.26	0.06	1	-0.06	0.950307
	ENSG00000236764.4		0.35	-0.04	0.71	0.06	0.950308
	ENSG00000248822.1		0.1	0.09	1.49	-0.06	0.950316
TXNL1	ENSG00000091164.13	9352	5708.01	0	0.07	0.06	0.950321	0.99722
ZNF16	ENSG00000170631.15	7564	620.05	0	0.06	-0.06	0.950322	0.99722
MKNK2	ENSG00000099875.14	2872	36159.7	0.01	0.14	-0.06	0.950336	0.99722
	ENSG00000285648.1		0.48	0.04	0.61	-0.06	0.950346
	ENSG00000255138.1		0.34	-0.06	0.92	0.06	0.950352
	ENSG00000233884.2		0.07	0.19	3.01	-0.06	0.950355
IL2RG	ENSG00000147168.12	3561	9314.19	-0.02	0.27	0.06	0.950394	0.99722
MTHFD1L	ENSG00000120254.15	25902	4777.53	0.01	0.08	-0.06	0.950397	0.99722
	ENSG00000253702.1		0.67	0.07	1.11	-0.06	0.950407
	ENSG00000251867.4		79.65	-0.01	0.12	0.06	0.950414	0.99722
	ENSG00000243981.4		0.03	0.19	3.01	-0.06	0.95042
	ENSG00000255273.1		0.06	0.19	3.01	-0.06	0.950426
	ENSG00000271390.1		0.33	0.06	0.93	-0.06	0.950443
	ENSG00000271848.2		56.79	-0.01	0.17	0.06	0.95045	0.99722
ZNF234	ENSG00000263002.8	10780	634.32	0.01	0.08	-0.06	0.950455	0.99722
	ENSG00000235670.1		14.62	0.01	0.2	-0.06	0.950464	0.99722
DPP9-AS1	ENSG00000205790.1	100131094	5.33	-0.02	0.29	0.06	0.950469	0.99722
	ENSG00000258587.1		0.03	0.19	3.01	-0.06	0.950469
KRT37	ENSG00000108417.4	8688	0.12	0.1	1.63	-0.06	0.950478
	ENSG00000262703.1		0.26	-0.06	1	0.06	0.950484
	ENSG00000276266.1		0.21	0.06	1	-0.06	0.9505
	ENSG00000243023.2		0.08	-0.14	2.21	0.06	0.950502
	ENSG00000257763.1		0.03	0.19	3.01	-0.06	0.950505
	ENSG00000249077.1		0.03	0.19	3.01	-0.06	0.950505
	ENSG00000236847.1		0.03	0.19	3.01	-0.06	0.950505
	ENSG00000235784.2		0.04	0.19	3.01	-0.06	0.950505
	ENSG00000235598.1		0.03	0.19	3.01	-0.06	0.950505
	ENSG00000234573.1		0.06	0.19	3.01	-0.06	0.950505
MIR3912	ENSG00000264249.1	100500831	0.06	0.19	3.01	-0.06	0.950505
	ENSG00000200830.1		0.06	0.19	3.01	-0.06	0.950505
	ENSG00000201372.1		0.04	0.19	3.01	-0.06	0.950505
	ENSG00000207024.1		0.03	0.19	3.01	-0.06	0.950505
	ENSG00000227358.1		0.05	0.19	3.01	-0.06	0.950505
	ENSG00000233411.1		0.04	0.19	3.01	-0.06	0.950505
LINC00676	ENSG00000234854.1	101409253	0.04	0.19	3.01	-0.06	0.950505
	ENSG00000241317.1		0.03	0.19	3.01	-0.06	0.950505
	ENSG00000242399.1		0.04	0.19	3.01	-0.06	0.950505
	ENSG00000252282.1		0.03	0.19	3.01	-0.06	0.950505
	ENSG00000252711.1		0.03	0.19	3.01	-0.06	0.950505
	ENSG00000267492.1		0.03	0.19	3.01	-0.06	0.950505
	ENSG00000271064.1		0.05	0.19	3.01	-0.06	0.950505
MIR1304	ENSG00000284458.1	100302240	0.03	0.19	3.01	-0.06	0.950505
	ENSG00000234367.1		0.04	0.19	3.01	-0.06	0.950505
	ENSG00000235413.3		0.03	0.19	3.01	-0.06	0.950505
	ENSG00000275800.1		0.04	0.19	3.01	-0.06	0.950505
	ENSG00000223828.1		0.05	0.19	3.01	-0.06	0.950505
	ENSG00000254274.1		0.05	0.19	3.01	-0.06	0.950505
MGAT4D	ENSG00000205301.12	152586	0.04	0.19	3.01	-0.06	0.950505
	ENSG00000286438.1		0.04	0.19	3.01	-0.06	0.950505
SIGLECL1	ENSG00000179213.13	284369	0.03	0.19	3.01	-0.06	0.950505
LINC02655	ENSG00000231082.1	105378386	0.06	0.19	3.01	-0.06	0.950515
	ENSG00000232925.2		0.04	0.19	3.01	-0.06	0.950519
	ENSG00000253646.1		0.03	0.19	3.01	-0.06	0.950522
MIR3174	ENSG00000265871.1	100422841	1.09	-0.03	0.44	0.06	0.950524
KCNIP1-AS1	ENSG00000253591.2	105377716	0.31	-0.06	0.92	0.06	0.950531
	ENSG00000118903.6		0.07	0.16	2.66	-0.06	0.950534
LINC02159	ENSG00000253417.5	285629	0.88	0.07	1.2	-0.06	0.950537
	ENSG00000275350.1		0.49	-0.04	0.58	0.06	0.950538
TOMM20	ENSG00000173726.11	9804	17111	0.01	0.08	-0.06	0.950541	0.99722
EIF1AX	ENSG00000173674.11	1964	7957.55	-0.01	0.12	0.06	0.950547	0.99722
	ENSG00000261347.1		0.04	0.19	3.01	-0.06	0.950547
	ENSG00000261730.1		4.96	0.04	0.68	-0.06	0.95056	0.99722
	ENSG00000283232.1		0.03	0.19	3.01	-0.06	0.950566
KRTAP9-2	ENSG00000239886.5	83899	0.15	0.18	2.91	-0.06	0.950569
	ENSG00000231208.4		0.03	0.19	3.01	-0.06	0.950575
	ENSG00000278992.1		0.03	0.19	3.01	-0.06	0.950598
	ENSG00000261481.1		2.38	0.02	0.33	-0.06	0.950607	0.99722
	ENSG00000286525.1		0.12	0.13	2.13	-0.06	0.950647
	ENSG00000287816.1		1.65	0.02	0.39	-0.06	0.950656
	ENSG00000258870.1		0.03	0.19	3.01	-0.06	0.950656
	ENSG00000212421.1		0.03	0.19	3.01	-0.06	0.950656
	ENSG00000252540.1		0.03	0.19	3.01	-0.06	0.950656
	ENSG00000256557.1		0.03	0.19	3.01	-0.06	0.950656
	ENSG00000264379.1		0.04	0.19	3.01	-0.06	0.950656
MIR4725	ENSG00000265976.1	100616449	0.03	0.19	3.01	-0.06	0.950656
TCF4-AS1	ENSG00000267028.1	105372127	0.05	0.19	3.01	-0.06	0.950656
MMP16	ENSG00000156103.16	4325	1386.32	-0.01	0.22	0.06	0.95066	0.99722
EME1	ENSG00000154920.14	146956	1194.18	-0.01	0.16	0.06	0.950668	0.99722
	ENSG00000261002.5		0.73	-0.03	0.51	0.06	0.950672
	ENSG00000236803.1		0.07	0.19	3.01	-0.06	0.950679
IL5	ENSG00000113525.10	3567	0.6	-0.04	0.65	0.06	0.950689
	ENSG00000286332.1		0.49	-0.05	0.82	0.06	0.9507
	ENSG00000287347.1		0.04	0.19	3.01	-0.06	0.950703
GLS2	ENSG00000135423.13	27165	450.26	-0.01	0.2	0.06	0.950723	0.99722
	ENSG00000275115.1		0.07	0.19	3.01	-0.06	0.950726
COQ8B	ENSG00000123815.12	79934	2702.55	0	0.07	-0.06	0.95075	0.99722
	ENSG00000285561.1		0.04	0.19	3.01	-0.06	0.950771
MIR200A	ENSG00000207607.3	406983	0.14	0.08	1.31	-0.06	0.950779
MAP4	ENSG00000047849.21	4134	20584.8	0.01	0.1	-0.06	0.950782	0.99722
	ENSG00000287438.1		0.07	0.16	2.64	-0.06	0.950784
EVI5	ENSG00000067208.14	7813	740.44	0.01	0.16	-0.06	0.950801	0.99722
	ENSG00000260953.1		0.29	0.05	0.88	-0.06	0.95082
	ENSG00000241881.1		0.08	0.19	3.01	-0.06	0.95084
CFL1P1	ENSG00000223820.5	142913	45.34	0.01	0.11	-0.06	0.950841	0.99722
	ENSG00000286180.1		7.33	0.01	0.22	-0.06	0.950853	0.99722
	ENSG00000269826.1		0.13	-0.15	2.48	0.06	0.950853
ALDH1L1-AS2	ENSG00000246022.3	100862662	1.65	0.03	0.45	-0.06	0.950921
NPPA	ENSG00000175206.10	4878	0.31	-0.05	0.88	0.06	0.950922
MIR1262	ENSG00000221203.1	100302279	0.41	0.05	0.88	-0.06	0.950925
	ENSG00000240237.1		0.12	-0.13	2.12	0.06	0.950944
SLC9A7P1	ENSG00000227825.4	121456	61.79	0.01	0.16	-0.06	0.950951	0.99722
LOC101927543	ENSG00000248318.1	101927543	0.19	-0.1	1.57	0.06	0.95099
	ENSG00000230309.1		1.72	0.05	0.74	-0.06	0.950994
	ENSG00000249245.2		0.56	0.03	0.52	-0.06	0.951007
	ENSG00000271161.1		0.16	-0.07	1.2	0.06	0.95102
	ENSG00000259670.1		0.11	-0.13	2.15	0.06	0.951024
	ENSG00000253126.1		0.09	0.18	3.01	-0.06	0.951026
	ENSG00000234439.1		0.16	0.07	1.08	-0.06	0.951059
KIR3DL3	ENSG00000242019.1	115653	0.13	-0.15	2.48	0.06	0.951062
	ENSG00000179443.5		0.07	0.16	2.63	-0.06	0.951067
	ENSG00000237632.3		0.14	0.18	3.01	-0.06	0.951075
	ENSG00000233357.2		0.06	-0.18	3.01	0.06	0.951075
NPFF	ENSG00000267281.2	8620	144.18	0.01	0.1	-0.06	0.951097	0.99722
	ENSG00000272153.1		2.2	-0.02	0.31	0.06	0.9511
	ENSG00000218153.2		0.06	0.17	2.71	-0.06	0.951125
ZNF37A	ENSG00000075407.18	7587	1697.67	0.01	0.1	-0.06	0.951149	0.99722
LINC02400	ENSG00000257784.2	101927038	0.09	-0.18	3.01	0.06	0.951165
	ENSG00000234580.1		0.05	0.18	3.01	-0.06	0.951174
TAS2R8	ENSG00000121314.2	50836	0.23	-0.06	0.92	0.06	0.951182
	ENSG00000275173.1		0.03	0.18	3.01	-0.06	0.951195
	ENSG00000256937.1		1.56	-0.02	0.31	0.06	0.951202
	ENSG00000270712.1		0.42	-0.03	0.54	0.06	0.951206
	ENSG00000239504.3		0.1	-0.18	3.01	0.06	0.951209
PLA2G12B	ENSG00000138308.6	84647	2.34	-0.02	0.35	0.06	0.95121	0.99722
CCDC124	ENSG00000007080.11	115098	5213.26	0.01	0.11	-0.06	0.95126	0.99722
	ENSG00000276960.1		0.09	0.1	1.68	-0.06	0.951264
	ENSG00000235742.1		0.14	-0.09	1.46	0.06	0.951271
	ENSG00000267015.1		0.05	0.18	3.01	-0.06	0.951272
	ENSG00000286628.1		0.06	0.18	3.01	-0.06	0.951282
NTRK3	ENSG00000140538.16	4916	916.23	-0.02	0.34	0.06	0.951318	0.99722
	ENSG00000279087.1		0.06	0.18	3.01	-0.06	0.95132
	ENSG00000277083.1		0.06	-0.18	3.01	0.06	0.951332
CTAGE8	ENSG00000244693.1	100142659	81.28	-0.03	0.54	0.06	0.951338	0.99722
	ENSG00000287081.1		0.03	0.18	3.01	-0.06	0.951343
	ENSG00000260939.1		0.04	0.18	3.01	-0.06	0.951343
LINC02174	ENSG00000249297.2	105377536	0.04	0.18	3.01	-0.06	0.951343
	ENSG00000249621.1		0.03	0.18	3.01	-0.06	0.951343
LOC100129307	ENSG00000285746.1	100129307	0.06	0.18	3.01	-0.06	0.951343
DEFA6	ENSG00000164822.5	1671	0.04	0.18	3.01	-0.06	0.951343
MIR140	ENSG00000208017.3	406932	0.08	0.18	3.01	-0.06	0.951343
MIR1271	ENSG00000221464.1	100302203	0.07	0.18	3.01	-0.06	0.951343
	ENSG00000227554.1		0.04	0.18	3.01	-0.06	0.951343
	ENSG00000232965.1		0.04	0.18	3.01	-0.06	0.951343
	ENSG00000235829.1		0.03	0.18	3.01	-0.06	0.951343
	ENSG00000257683.1		0.04	0.18	3.01	-0.06	0.951343
	ENSG00000259832.1		0.04	0.18	3.01	-0.06	0.951343
MIR6806	ENSG00000277588.1	102465484	0.06	0.18	3.01	-0.06	0.951343
	ENSG00000283040.1		0.03	0.18	3.01	-0.06	0.951343
DEFB112	ENSG00000180872.5	245915	0.03	0.18	3.01	-0.06	0.951343
	ENSG00000231040.2		0.05	0.18	3.01	-0.06	0.951343
	ENSG00000198022.6		0.07	0.18	3.01	-0.06	0.951344
LINC01395	ENSG00000281097.1	101929557	0.06	0.18	3.01	-0.06	0.951354
	ENSG00000248100.2		0.17	-0.13	2.06	0.06	0.951364
	ENSG00000264592.2		6.48	0.01	0.2	-0.06	0.951367	0.99722
	ENSG00000252367.1		2.31	-0.02	0.39	0.06	0.951378	0.99722
	ENSG00000261543.1		0.06	0.18	3.01	-0.06	0.951379
OR2F2	ENSG00000221910.2	135948	0.03	0.18	3.01	-0.06	0.951381
	ENSG00000235728.1		0.04	0.18	3.01	-0.06	0.951386
	ENSG00000215197.4		0.2	-0.05	0.88	0.06	0.951396
	ENSG00000235047.1		0.08	-0.16	2.62	0.06	0.95142
	ENSG00000240361.2		0.1	0.1	1.68	-0.06	0.951424
	ENSG00000237659.1		2.92	0.05	0.81	-0.06	0.951434	0.99722
	ENSG00000253153.1		0.12	0.1	1.63	-0.06	0.95144
	ENSG00000270831.1		0.03	0.18	3.01	-0.06	0.951465
MIR6754	ENSG00000278349.1	102466728	0.2	-0.08	1.27	0.06	0.951512
MIR200CHG	ENSG00000257084.1	105369635	10.67	-0.02	0.37	0.06	0.951524	0.99722
	ENSG00000243903.1		0.05	0.18	3.01	-0.06	0.951536
	ENSG00000286723.1		6.2	0.01	0.2	-0.06	0.951552	0.99722
	ENSG00000177800.2		6.51	-0.01	0.17	0.06	0.951558	0.99722
	ENSG00000254198.1		0.07	0.18	3.01	-0.06	0.951559
	ENSG00000229875.1		0.18	0.07	1.2	-0.06	0.95156
	ENSG00000264057.1		52.3	-0.02	0.28	0.06	0.951562	0.99722
	ENSG00000211834.1		0.1	-0.18	3.01	0.06	0.95157
ORC1	ENSG00000085840.13	4998	1674.5	-0.01	0.15	0.06	0.951595	0.99722
	ENSG00000250080.1		0.14	0.08	1.31	-0.06	0.951596
	ENSG00000237487.1		3.79	-0.03	0.42	0.06	0.951602	0.99722
	ENSG00000268643.1		116.59	0.04	0.66	-0.06	0.951625	0.99722
	ENSG00000253331.1		0.04	0.18	3.01	-0.06	0.951637
PCDHB9	ENSG00000177839.7	56127	156.19	0.01	0.2	-0.06	0.951645	0.99722
	ENSG00000276991.1		643.91	0.02	0.34	-0.06	0.951647	0.99722
	ENSG00000236885.2		0.1	-0.18	3.01	0.06	0.951656
CELF3	ENSG00000159409.15	11189	407.05	0.02	0.25	-0.06	0.951664	0.99722
FKBP1B	ENSG00000119782.14	2281	1024.49	-0.01	0.12	0.06	0.951668	0.99722
	ENSG00000271789.1		44.96	0.01	0.13	-0.06	0.951672	0.99722
	ENSG00000283679.1		0.03	0.18	3.01	-0.06	0.951679
CELF2-AS2	ENSG00000237986.4	439950	0.04	0.18	3.01	-0.06	0.951686
	ENSG00000267587.1		2.46	-0.02	0.29	0.06	0.9517	0.99722
	ENSG00000241884.2		0.34	0.08	1.34	-0.06	0.951701
	ENSG00000224337.1		0.06	0.18	3.01	-0.06	0.951705
	ENSG00000287991.1		0.2	0.08	1.28	-0.06	0.951714
	ENSG00000287122.1		20.84	-0.01	0.18	0.06	0.951715	0.99722
	ENSG00000252220.1		0.08	0.16	2.59	-0.06	0.951728
NCAPG2	ENSG00000146918.20	54892	4641.94	-0.01	0.14	0.06	0.95174	0.99722
CCDC191	ENSG00000163617.11	57577	398.5	0.01	0.09	-0.06	0.951748	0.99722
	ENSG00000250310.2		3.04	-0.03	0.43	0.06	0.951771	0.99722
	ENSG00000249737.1		0.27	0.08	1.24	-0.06	0.951802
	ENSG00000201746.1		0.43	0.03	0.57	-0.06	0.951803
	ENSG00000284084.1		0.13	-0.18	3.01	0.06	0.951804
	ENSG00000271423.1		0.07	0.18	3.01	-0.06	0.951821
KRTAP19-4	ENSG00000186967.7	337971	0.07	0.18	3.01	-0.06	0.951821
MIR3945	ENSG00000266698.1	100500818	0.04	0.18	3.01	-0.06	0.951821
	ENSG00000258459.1		0.09	0.16	2.57	-0.06	0.951821
RNF220	ENSG00000187147.18	55182	5295.14	0	0.04	0.06	0.951839	0.99722
	ENSG00000267714.2		4.33	-0.02	0.28	0.06	0.95184	0.99722
OR2C3	ENSG00000284824.1	81472	0.03	0.18	3.01	-0.06	0.951842
	ENSG00000261278.1		0.29	0.07	1.16	-0.06	0.951855
	ENSG00000240459.2		3.07	0.02	0.29	-0.06	0.951869	0.99722
P2RY1	ENSG00000169860.7	5028	856.61	-0.01	0.21	0.06	0.951872	0.99722
	ENSG00000284883.1		0.56	0.05	0.9	-0.06	0.951878
IL2RB	ENSG00000100385.14	3560	3995.58	-0.01	0.17	0.06	0.951879	0.99722
	ENSG00000243058.1		0.06	0.18	3.01	-0.06	0.951888
	ENSG00000286217.2		0.18	-0.17	2.83	0.06	0.951889
	ENSG00000286637.1		0.26	0.08	1.29	-0.06	0.95189
	ENSG00000228328.2		2.25	0.02	0.29	-0.06	0.9519	0.99722
	ENSG00000255364.1		10.15	0.03	0.52	-0.06	0.951926	0.99722
LOC100288123	ENSG00000267244.5	100288123	3.92	0.03	0.44	-0.06	0.951931	0.99722
LOC101927410	ENSG00000260779.1	101927410	0.07	0.18	3.01	-0.06	0.951938
ANKRD46	ENSG00000186106.11	157567	1015.52	0.01	0.09	-0.06	0.951955	0.99722
	ENSG00000270929.1		0.16	0.08	1.33	-0.06	0.951961
	ENSG00000257726.1		0.12	-0.18	2.99	0.06	0.951967
OR4N2	ENSG00000176294.6	390429	0.06	-0.18	3.01	0.06	0.95197
	ENSG00000288052.1		12.96	-0.01	0.11	0.06	0.951979	0.99722
C16orf74	ENSG00000154102.11	404550	312.4	0.01	0.19	-0.06	0.951996	0.99722
	ENSG00000219392.1		0.06	-0.18	3.01	0.06	0.952002
	ENSG00000279095.1		148.27	-0.03	0.54	0.06	0.952011	0.99722
CDC37	ENSG00000105401.9	11140	15255.3	0	0.07	0.06	0.952018	0.99722
UBE2U	ENSG00000177414.13	148581	0.42	0.04	0.69	-0.06	0.952036
	ENSG00000254111.3		0.05	0.18	3.01	-0.06	0.952055
TM4SF5	ENSG00000142484.7	9032	0.04	0.18	3.01	-0.06	0.952055
RNASEH2A	ENSG00000104889.6	10535	2380.37	-0.01	0.13	0.06	0.952057	0.99722
	ENSG00000279129.1		7.46	0.01	0.18	-0.06	0.952059	0.99722
	ENSG00000270797.1		0.52	0.04	0.73	-0.06	0.952063
RPS6KC1	ENSG00000136643.12	26750	1553.58	0	0.08	0.06	0.952093	0.99722
	ENSG00000228364.1		0.15	-0.08	1.3	0.06	0.952099
SSMEM1	ENSG00000165120.5	136263	1.14	0.03	0.48	-0.06	0.952106
	ENSG00000240919.1		6.88	0.02	0.31	-0.06	0.952129	0.99722
TMPRSS11D	ENSG00000153802.12	9407	0.14	0.15	2.44	-0.06	0.952131
SLC38A3	ENSG00000188338.15	10991	57.42	-0.02	0.35	0.06	0.952145	0.99722
MIR4285	ENSG00000264675.1	100422858	0.19	-0.07	1.16	0.06	0.952168
KCNE1	ENSG00000180509.12	3753	22.49	-0.01	0.17	0.06	0.952184	0.99722
	ENSG00000272434.1		12.96	0.01	0.24	-0.06	0.952196	0.99722
	ENSG00000287384.1		0.11	0.1	1.65	-0.06	0.952203
CCDC110	ENSG00000168491.10	256309	52.11	0.01	0.23	-0.06	0.952208	0.99722
LINC00458	ENSG00000234787.8	100507428	1113.49	0.02	0.26	-0.06	0.952208	0.99722
NDUFS8	ENSG00000110717.13	4728	6350.22	0.01	0.12	-0.06	0.952218	0.99722
	ENSG00000236159.1		0.44	-0.03	0.54	0.06	0.952225
	ENSG00000250306.1		0.24	0.06	1.03	-0.06	0.95225
KDM4B	ENSG00000127663.15	23030	5864.89	0	0.07	-0.06	0.95225	0.99722
OR51J1	ENSG00000184321.1	79470	0.06	-0.18	3.01	0.06	0.95226
	ENSG00000225726.1		1.33	0.02	0.37	-0.06	0.95227
	ENSG00000214970.8		2.08	-0.05	0.83	0.06	0.952274
	ENSG00000236426.5		0.04	0.18	3.01	-0.06	0.952299
	ENSG00000268744.1		112.44	0.01	0.1	-0.06	0.952303	0.99722
	ENSG00000278702.1		7.79	-0.01	0.18	0.06	0.952305	0.99722
	ENSG00000274752.1		0.07	0.18	3.01	-0.06	0.952309
	ENSG00000259702.3		0.98	0.03	0.44	-0.06	0.952317
	ENSG00000215369.3		0.13	0.09	1.46	-0.06	0.952333
	ENSG00000227531.1		0.09	0.18	3.01	-0.06	0.95234
	ENSG00000258921.1		0.1	0.09	1.48	-0.06	0.952354
	ENSG00000224851.2		0.24	0.08	1.4	-0.06	0.952356
	ENSG00000231368.1		0.1	0.18	3.01	-0.06	0.95236
XXYLT1-AS1	ENSG00000233303.1	100874528	0.51	0.04	0.64	-0.06	0.952371
	ENSG00000286736.1		3.38	-0.03	0.43	0.06	0.952371	0.997256
	ENSG00000254724.1		0.08	0.15	2.59	-0.06	0.952379
	ENSG00000275490.1		0.08	-0.11	1.91	0.06	0.952389
	ENSG00000225272.2		0.07	0.18	3.01	-0.06	0.952391
	ENSG00000250455.1		0.06	0.18	3.01	-0.06	0.952391
	ENSG00000249186.2		0.08	0.18	3.01	-0.06	0.95243
	ENSG00000224764.1		0.26	0.08	1.38	-0.06	0.952439
	ENSG00000269741.5		0.21	0.07	1.1	-0.06	0.952454
	ENSG00000271002.1		1.24	-0.02	0.35	0.06	0.952456
	ENSG00000258629.1		0.16	-0.09	1.44	0.06	0.95248
KRTAP29-1	ENSG00000212658.1	100533177	6.64	0.04	0.69	-0.06	0.95249	0.997299
	ENSG00000202395.1		0.08	0.18	3.01	-0.06	0.952493
	ENSG00000261542.1		44.15	0.01	0.11	-0.06	0.952498	0.997299
LOC220729	ENSG00000214135.8	220729	766.75	0.01	0.09	-0.06	0.952552	0.997299
	ENSG00000271635.1		0.07	-0.18	3.01	0.06	0.952599
	ENSG00000255099.1		0.1	0.18	3.01	-0.06	0.952607
	ENSG00000279071.1		0.05	0.18	3.01	-0.06	0.952607
	ENSG00000200799.1		0.04	0.18	3.01	-0.06	0.952607
MIR222	ENSG00000207725.3	407007	0.03	0.18	3.01	-0.06	0.952607
	ENSG00000219074.1		0.06	0.18	3.01	-0.06	0.952607
	ENSG00000232696.1		0.09	0.18	3.01	-0.06	0.952607
	ENSG00000252523.1		0.04	0.18	3.01	-0.06	0.952607
	ENSG00000274256.1		0.07	0.18	3.01	-0.06	0.952607
	ENSG00000241825.2		0.09	0.13	2.21	-0.06	0.95262
	ENSG00000237539.1		0.03	0.18	3.01	-0.06	0.952626
	ENSG00000260157.3		0.07	0.18	3.01	-0.06	0.952627
	ENSG00000259381.2		0.06	0.16	2.69	-0.06	0.952632
	ENSG00000257235.1		0.07	0.18	3.01	-0.06	0.952644
	ENSG00000226277.2		1.72	0.03	0.51	-0.06	0.952651
	ENSG00000248474.1		0.04	0.18	3.01	-0.06	0.952665
MMP27	ENSG00000137675.5	64066	0.84	-0.07	1.21	0.06	0.952665
WDPCP	ENSG00000143951.16	51057	673.94	0	0.07	0.06	0.952667	0.997299
GZMM	ENSG00000197540.8	3004	13.8	0.02	0.26	-0.06	0.952677	0.997299
	ENSG00000250220.1		10.78	0.01	0.15	-0.06	0.952706	0.997299
	ENSG00000250787.1		0.07	0.18	3.01	-0.06	0.952732
	ENSG00000259191.2		0.08	0.16	2.62	-0.06	0.952733
	ENSG00000264529.1		0.53	-0.03	0.53	0.06	0.95275
NFKB1	ENSG00000109320.13	4790	3582.28	0.01	0.13	-0.06	0.952752	0.997299
	ENSG00000257319.1		0.02	0.18	3.01	-0.06	0.952754
RPN2	ENSG00000118705.17	6185	22379.4	0	0.07	-0.06	0.952762	0.997299
	ENSG00000223498.1		0.06	0.18	3.01	-0.06	0.952765
	ENSG00000286328.1		0.03	0.18	3.01	-0.06	0.952785
	ENSG00000252122.1		0.13	0.11	1.86	-0.06	0.952808
LINC02071	ENSG00000249383.2	101927274	14.35	-0.01	0.16	0.06	0.952819	0.997299
	ENSG00000225750.1		0.25	-0.05	0.87	0.06	0.952833
LINC01855	ENSG00000267517.1	105372292	0.07	0.18	3.01	-0.06	0.952835
SCNN1D	ENSG00000162572.21	6339	692.59	0.02	0.33	-0.06	0.952844	0.997299
	ENSG00000233235.1		0.09	0.18	3.01	-0.06	0.952845
	ENSG00000241144.3		0.03	0.18	3.01	-0.06	0.952851
VSTM4	ENSG00000165633.13	196740	902	-0.01	0.1	0.06	0.952855	0.997299
	ENSG00000224831.3		332.19	-0.03	0.51	0.06	0.952868	0.997299
	ENSG00000258891.1		35.5	-0.01	0.14	0.06	0.952889	0.997299
	ENSG00000285692.1		0.03	0.18	3.01	-0.06	0.952904
	ENSG00000199630.1		0.47	0.03	0.48	-0.06	0.952926
	ENSG00000251438.1		0.04	0.18	3.01	-0.06	0.952951
FAM236B	ENSG00000268994.3	100132304	0.06	-0.18	3.01	0.06	0.952968
TSKU	ENSG00000182704.8	25987	1452.15	0.01	0.09	-0.06	0.952976	0.997299
DSTYK	ENSG00000133059.17	25778	1670.94	-0.01	0.09	0.06	0.953006	0.997299
	ENSG00000265093.2		1.03	0.02	0.4	-0.06	0.95301
	ENSG00000249869.1		0.02	0.18	3.01	-0.06	0.953011
	ENSG00000212170.1		0.07	0.16	2.63	-0.06	0.953011
	ENSG00000251093.1		0.1	-0.18	3.01	0.06	0.953013
	ENSG00000279006.1		0.02	0.18	3.01	-0.06	0.953017
	ENSG00000223812.8		10.54	-0.01	0.24	0.06	0.953022	0.997299
LINC02171	ENSG00000250632.1	100133461	0.03	0.18	3.01	-0.06	0.953048
	ENSG00000228739.1		0.09	0.15	2.56	-0.06	0.953061
REEP4	ENSG00000168476.12	80346	2178.21	0.01	0.09	-0.06	0.953071	0.997299
	ENSG00000270560.1		0.05	0.18	3.01	-0.06	0.953074
	ENSG00000226438.1		0.03	0.18	3.01	-0.06	0.953085
OR10V1	ENSG00000172289.3	390201	0.03	0.18	3.01	-0.06	0.953091
IGF2BP2	ENSG00000073792.15	10644	6549.94	0.01	0.1	-0.06	0.953096	0.997299
	ENSG00000233714.1		0.03	0.18	3.01	-0.06	0.953096
	ENSG00000259254.1		2.42	0.02	0.31	-0.06	0.9531	0.997299
	ENSG00000263338.1		4.59	0.01	0.2	-0.06	0.953116	0.997299
SLC26A3	ENSG00000091138.13	1811	0.02	0.18	3.01	-0.06	0.953121
	ENSG00000250609.1		0.02	0.18	3.01	-0.06	0.953121
MIR608	ENSG00000207551.1	693193	0.04	0.18	3.01	-0.06	0.953121
MIR575	ENSG00000207746.1	693160	0.03	0.18	3.01	-0.06	0.953121
	ENSG00000212429.1		0.02	0.18	3.01	-0.06	0.953121
	ENSG00000222543.1		0.03	0.18	3.01	-0.06	0.953121
	ENSG00000223335.1		0.02	0.18	3.01	-0.06	0.953121
	ENSG00000226112.1		0.03	0.18	3.01	-0.06	0.953121
	ENSG00000237306.1		0.03	0.18	3.01	-0.06	0.953121
	ENSG00000248820.2		0.03	0.18	3.01	-0.06	0.953121
	ENSG00000251670.1		0.03	0.18	3.01	-0.06	0.953121
	ENSG00000252307.1		0.03	0.18	3.01	-0.06	0.953121
MIR4274	ENSG00000266690.1	100422826	0.03	0.18	3.01	-0.06	0.953121
	ENSG00000270456.1		0.03	0.18	3.01	-0.06	0.953121
	ENSG00000271196.1		0.02	0.18	3.01	-0.06	0.953121
MIR7975	ENSG00000275863.1	102466872	0.03	0.18	3.01	-0.06	0.953121
	ENSG00000278234.1		0.03	0.18	3.01	-0.06	0.953121
	ENSG00000278406.1		0.03	0.18	3.01	-0.06	0.953121
UGT1A5	ENSG00000240224.1	54579	0.03	0.18	3.01	-0.06	0.953121
	ENSG00000271580.1		0.03	0.18	3.01	-0.06	0.953121
	ENSG00000285902.1		0.03	0.18	3.01	-0.06	0.953121
	ENSG00000253106.1		52.87	0.01	0.11	-0.06	0.953123	0.997299
	ENSG00000252766.1		0.09	0.15	2.58	-0.06	0.953124
	ENSG00000180284.5		0.07	0.16	2.64	-0.06	0.953125
	ENSG00000237180.1		0.03	0.18	3.01	-0.06	0.953125
	ENSG00000218089.1		0.03	0.18	3.01	-0.06	0.953134
TMEM117	ENSG00000139173.10	84216	286.52	0.01	0.16	-0.06	0.953136	0.997299
	ENSG00000285548.1		0.03	0.18	3.01	-0.06	0.953152
IL31	ENSG00000204671.2	386653	0.16	0.12	2.08	-0.06	0.953161
MRPL48	ENSG00000175581.14	51642	1754.2	0	0.08	-0.06	0.953163	0.997299
LINC02662	ENSG00000231326.7	105376348	0.04	0.18	3.01	-0.06	0.953168
	ENSG00000287459.1		0.03	0.18	3.01	-0.06	0.953175
OR1F12	ENSG00000220721.2	442179	0.03	0.18	3.01	-0.06	0.953181
	ENSG00000253809.1		0.29	0.07	1.27	-0.06	0.953194
	ENSG00000271803.1		0.09	0.15	2.58	-0.06	0.953194
	ENSG00000267490.1		0.14	0.08	1.31	-0.06	0.953195
OR1B1	ENSG00000280094.2	347169	0.3	-0.05	0.86	0.06	0.95325
	ENSG00000288055.1		0.33	-0.04	0.73	0.06	0.953261
MAT1A	ENSG00000151224.13	4143	133.2	-0.02	0.31	0.06	0.953263	0.997341
OR2J2	ENSG00000204700.5	26707	0.34	0.04	0.63	-0.06	0.953274
	ENSG00000251306.1		0.09	0.18	3.01	-0.06	0.953277
	ENSG00000206892.1		0.62	-0.07	1.12	0.06	0.953278
PAQR4	ENSG00000162073.14	124222	1588.21	-0.01	0.13	0.06	0.953326	0.997341
	ENSG00000260806.1		90.39	-0.01	0.12	0.06	0.953344	0.997341
	ENSG00000207136.1		0.12	0.14	2.48	-0.06	0.953349
	ENSG00000233455.2		0.33	0.04	0.65	-0.06	0.953382
LINC01791	ENSG00000267777.2	107985312	0.03	0.18	3.01	-0.06	0.953383
LCLAT1	ENSG00000172954.13	253558	1315.43	0.01	0.09	-0.06	0.95339	0.997341
KIAA0408	ENSG00000189367.15	9729	400.56	-0.02	0.26	0.06	0.953393	0.997341
	ENSG00000257308.1		0.05	0.18	3.01	-0.06	0.953395
MIR3143	ENSG00000265565.1	100422934	0.31	-0.05	0.93	0.06	0.953395
	ENSG00000250231.1		0.07	-0.18	3.01	0.06	0.95342
	ENSG00000276007.1		97.9	-0.01	0.11	0.06	0.953472	0.997341
	ENSG00000284670.1		5.64	0.02	0.3	-0.06	0.953481	0.997341
	ENSG00000224598.1		0.48	-0.04	0.64	0.06	0.953488
CHST1	ENSG00000175264.8	8534	82.89	-0.01	0.22	0.06	0.953503	0.997341
	ENSG00000248216.1		0.06	-0.18	3.01	0.06	0.953516
	ENSG00000274173.1		4.7	0.01	0.23	-0.06	0.95352	0.997341
	ENSG00000252710.1		0.02	0.18	3.01	-0.06	0.953522
	ENSG00000233358.2		0.02	0.18	3.01	-0.06	0.953522
	ENSG00000240846.2		0.06	-0.18	3.01	0.06	0.953532
	ENSG00000280936.1		0.03	0.18	3.01	-0.06	0.953556
	ENSG00000286402.1		2.13	-0.02	0.27	0.06	0.953561
	ENSG00000227616.1		0.06	0.18	3.01	-0.06	0.953564
MIR744	ENSG00000266297.1	100126313	0.06	0.18	3.01	-0.06	0.953564
	ENSG00000253166.2		3.25	0.01	0.24	-0.06	0.95357	0.997341
	ENSG00000218793.1		0.07	0.16	2.67	-0.06	0.953573
	ENSG00000260488.1		0.6	0.04	0.63	-0.06	0.953582
PPP1R3A	ENSG00000154415.8	5506	0.3	0.06	1.07	-0.06	0.953597
TMED4	ENSG00000158604.15	222068	5160.76	0	0.05	0.06	0.953599	0.997341
ABCG2	ENSG00000118777.12	9429	92.04	0.01	0.22	-0.06	0.953617	0.997341
	ENSG00000227512.1		0.13	0.14	2.48	-0.06	0.953621
	ENSG00000122872.8		0.1	0.11	1.91	-0.06	0.953628
HRNR	ENSG00000197915.6	388697	0.1	0.13	2.16	-0.06	0.953638
HOXC8	ENSG00000037965.6	3224	469.83	0.02	0.39	-0.06	0.953651	0.997341
CD300E	ENSG00000186407.7	342510	1.72	0.02	0.4	-0.06	0.953669
	ENSG00000238273.3		8.22	-0.02	0.31	0.06	0.953674	0.997341
KCNH5	ENSG00000140015.20	27133	40.11	-0.01	0.26	0.06	0.953703	0.997341
PEX5L-AS2	ENSG00000244302.2	101928790	0.87	0.06	0.98	-0.06	0.953731
	ENSG00000263494.1		39.23	-0.01	0.09	0.06	0.953736	0.997341
	ENSG00000273729.1		111.69	0	0.07	0.06	0.953759	0.997341
SNORD12	ENSG00000212304.1	692057	0.07	-0.17	3.01	0.06	0.953759
	ENSG00000270369.1		0.03	0.17	3.01	-0.06	0.953769
	ENSG00000259214.1		0.24	-0.07	1.29	0.06	0.953774
	ENSG00000266708.1		0.27	-0.05	0.92	0.06	0.953776
MIR4748	ENSG00000265879.1	100616425	0.06	-0.17	3.01	0.06	0.953794
OR13A1	ENSG00000256574.8	79290	18.35	0.01	0.2	-0.06	0.953813	0.997364
	ENSG00000237542.1		0.06	-0.17	3.01	0.06	0.953815
	ENSG00000260675.1		0.08	0.17	3.01	-0.06	0.953834
	ENSG00000270697.1		0.3	-0.05	0.89	0.06	0.953843
	ENSG00000188101.5		0.03	0.17	3.01	-0.06	0.953859
	ENSG00000189089.5		0.09	0.13	2.2	-0.06	0.953863
COX7A2	ENSG00000112695.11	1347	9700.98	0	0.07	0.06	0.953872	0.997387
	ENSG00000275186.1		0.11	0.17	3	-0.06	0.953883
	ENSG00000211850.1		0.08	0.17	3.01	-0.06	0.953887
	ENSG00000254957.1		0.21	-0.09	1.58	0.06	0.953893
LILRB4	ENSG00000186818.12	11006	1062.69	0.02	0.29	-0.06	0.9539	0.997387
MIR4647	ENSG00000284427.1	100616124	0.08	0.17	3.01	-0.06	0.95391
	ENSG00000224172.1		0.1	0.13	2.17	-0.06	0.953925
	ENSG00000286036.1		0.03	0.17	3.01	-0.06	0.95393
	ENSG00000185638.9		0.03	0.17	3.01	-0.06	0.953938
LINC00681	ENSG00000255494.1	101409254	0.14	0.11	1.83	-0.06	0.953954
	ENSG00000264706.2		0.11	-0.1	1.67	0.06	0.953954
	ENSG00000240959.1		0.04	0.17	3.01	-0.06	0.953956
	ENSG00000215887.5		0.03	0.17	3.01	-0.06	0.953956
	ENSG00000236046.1		0.04	0.17	3.01	-0.06	0.953959
	ENSG00000200613.1		0.03	0.17	3.01	-0.06	0.953959
	ENSG00000201048.1		0.03	0.17	3.01	-0.06	0.953959
SNORA30B	ENSG00000202189.1	109616992	0.03	0.17	3.01	-0.06	0.953959
	ENSG00000223092.1		0.03	0.17	3.01	-0.06	0.953959
	ENSG00000223903.1		0.03	0.17	3.01	-0.06	0.953959
	ENSG00000225974.1		0.03	0.17	3.01	-0.06	0.953959
	ENSG00000251880.1		0.05	0.17	3.01	-0.06	0.953959
	ENSG00000270236.1		0.07	0.17	3.01	-0.06	0.953959
	ENSG00000270569.1		0.05	0.17	3.01	-0.06	0.953959
	ENSG00000271222.1		0.03	0.17	3.01	-0.06	0.953959
	ENSG00000200670.1		0.04	0.17	3.01	-0.06	0.953959
	ENSG00000201182.1		0.03	0.17	3.01	-0.06	0.953959
	ENSG00000202357.1		0.05	0.17	3.01	-0.06	0.953959
	ENSG00000207007.1		0.04	0.17	3.01	-0.06	0.953959
	ENSG00000231846.1		0.04	0.17	3.01	-0.06	0.953959
	ENSG00000241721.1		0.04	0.17	3.01	-0.06	0.953959
	ENSG00000258531.2		0.05	0.17	3.01	-0.06	0.953959
	ENSG00000258577.1		0.04	0.17	3.01	-0.06	0.953959
	ENSG00000258822.2		0.04	0.17	3.01	-0.06	0.953959
	ENSG00000267630.1		0.15	-0.08	1.45	0.06	0.95396
S100A7A	ENSG00000184330.12	338324	0.08	0.17	3.01	-0.06	0.953961
	ENSG00000211867.1		0.14	-0.12	2.08	0.06	0.953964
	ENSG00000271454.1		0.05	0.17	3.01	-0.06	0.953969
	ENSG00000278635.1		0.03	0.17	3.01	-0.06	0.953969
	ENSG00000249691.1		0.06	0.17	3.01	-0.06	0.953976
	ENSG00000224883.1		0.04	0.17	3.01	-0.06	0.95398
	ENSG00000250946.2		0.07	0.17	3.01	-0.06	0.953987
OR10G3	ENSG00000169208.2	26533	55.63	0.01	0.09	-0.06	0.953991	0.997418
SPEGNB	ENSG00000286095.1	100996693	16.25	0.02	0.3	-0.06	0.953995	0.997418
	ENSG00000285650.1		1.84	0.02	0.32	-0.06	0.954005
	ENSG00000236998.2		0.03	0.17	3.01	-0.06	0.954068
	ENSG00000254441.1		0.03	0.17	3.01	-0.06	0.954081
MIR3609	ENSG00000266019.1	100500819	0.06	0.16	2.69	-0.06	0.954085
LINC02612	ENSG00000224048.6	101929282	0.3	0.11	1.95	-0.06	0.954103
	ENSG00000270157.1		97.53	-0.01	0.13	0.06	0.954108	0.997502
	ENSG00000200506.1		0.06	0.17	3.01	-0.06	0.954135
	ENSG00000230865.1		0.02	0.17	3.01	-0.06	0.954139
	ENSG00000202306.1		0.02	0.17	3.01	-0.06	0.954139
	ENSG00000271370.1		0.02	0.17	3.01	-0.06	0.954139
LRP1-AS	ENSG00000259125.1	105751187	0.37	0.08	1.31	-0.06	0.95414
KRTAP4-6	ENSG00000198090.3	81871	0.06	-0.17	3.01	0.06	0.954141
MIR6731	ENSG00000278034.1	102465437	0.37	0.07	1.14	-0.06	0.954151
CCDC83	ENSG00000150676.12	220047	0.02	0.17	3.01	-0.06	0.954207
GPR146	ENSG00000164849.10	115330	330.24	0.01	0.23	-0.06	0.954212	0.997525
	ENSG00000280309.1		1.66	-0.02	0.39	0.06	0.954234
	ENSG00000224653.1		0.07	0.17	3.01	-0.06	0.954268
	ENSG00000279551.1		0.03	0.17	3.01	-0.06	0.954292
CBY3	ENSG00000204659.5	646019	2.58	-0.02	0.31	0.06	0.954292	0.997525
LOC101927378	ENSG00000235139.2	101927378	0.01	0.17	3.01	-0.06	0.954304
OR4Q3	ENSG00000182652.3	441669	0.13	-0.11	1.85	0.06	0.954323
ECSIT	ENSG00000130159.14	51295	2731.39	0.01	0.15	-0.06	0.954337	0.997525
	ENSG00000273291.5		11.32	0.01	0.23	-0.06	0.954342	0.997525
	ENSG00000229692.3		73.74	-0.01	0.14	0.06	0.95436	0.997525
	ENSG00000236352.1		48.97	0.01	0.24	-0.06	0.954372	0.997525
	ENSG00000225901.1		0.16	0.07	1.18	-0.06	0.95438
	ENSG00000276532.1		0.53	0.05	0.95	-0.06	0.954419
	ENSG00000277967.1		7.16	0.01	0.26	-0.06	0.954425	0.997525
	ENSG00000285610.1		0.03	0.17	3.01	-0.06	0.954427
	ENSG00000259383.1		2.74	-0.08	1.45	0.06	0.954459	0.997525
	ENSG00000225398.3		0.12	0.14	2.49	-0.06	0.954462
CAMTA1-AS2	ENSG00000237728.2	102725193	0.07	-0.17	3.01	0.06	0.954469
	ENSG00000250826.2		0.51	0.03	0.53	-0.06	0.954475
LIPK	ENSG00000204021.4	643414	0.08	0.17	3.01	-0.06	0.954477
PHACTR2	ENSG00000112419.14	9749	2127.26	-0.01	0.22	0.06	0.954502	0.997525
	ENSG00000252018.1		0.06	0.16	2.72	-0.06	0.954518
	ENSG00000223511.7		150.2	0.01	0.22	-0.06	0.95452	0.997525
LINC00454	ENSG00000226921.7	100874178	0.71	-0.06	1.06	0.06	0.954521
HTT	ENSG00000197386.12	3064	11292.8	-0.01	0.18	0.06	0.954528	0.997525
	ENSG00000284622.2		0.07	-0.17	3.01	0.06	0.954529
	ENSG00000283078.1		44.09	-0.01	0.12	0.06	0.954545	0.997525
	ENSG00000276161.1		4.44	0.03	0.48	-0.06	0.954555	0.997525
CCL18	ENSG00000275385.2	6362	1.79	-0.03	0.6	0.06	0.954593
	ENSG00000286248.1		25.59	0.01	0.11	-0.06	0.954611	0.997544
	ENSG00000271893.1		0.08	0.17	3.01	-0.06	0.95462
YBX1	ENSG00000065978.19	4904	58366.6	0	0.05	0.06	0.954638	0.997544
	ENSG00000230728.1		0.07	0.15	2.64	-0.06	0.954652
MRGPRX2	ENSG00000183695.3	117194	0.04	0.17	3.01	-0.06	0.954653
	ENSG00000224401.2		0.12	0.07	1.2	-0.06	0.954697
	ENSG00000240966.3		0.24	0.05	0.88	-0.06	0.954723
	ENSG00000241965.2		0.07	0.17	3.01	-0.06	0.954732
	ENSG00000236417.2		6.68	0.02	0.28	-0.06	0.954742	0.997551
OR52N2	ENSG00000180988.2	390077	6.73	0.02	0.31	-0.06	0.954743	0.997551
	ENSG00000233469.1		6.19	-0.01	0.23	0.06	0.95476	0.997551
	ENSG00000270202.1		0.05	0.17	3.01	-0.06	0.954771
CST9L	ENSG00000101435.5	128821	0.09	-0.17	3.01	0.06	0.954781
	ENSG00000286643.1		0.05	0.17	3.01	-0.06	0.954783
LOC105378614	ENSG00000235185.1	105378614	0.09	-0.17	3.01	0.06	0.954788
	ENSG00000259028.1		0.06	0.17	3.01	-0.06	0.954792
LOC105375224	ENSG00000231418.2	105375224	0.05	0.17	3.01	-0.06	0.954798
	ENSG00000225112.1		0.03	0.17	3.01	-0.06	0.954798
MIR603	ENSG00000207930.1	693188	0.03	0.17	3.01	-0.06	0.954798
	ENSG00000220110.1		0.05	0.17	3.01	-0.06	0.954798
	ENSG00000236713.1		0.03	0.17	3.01	-0.06	0.954798
	ENSG00000238364.1		0.05	0.17	3.01	-0.06	0.954798
MIR5189	ENSG00000263456.1	100847057	0.05	0.17	3.01	-0.06	0.954798
MIR3173	ENSG00000264607.1	100422981	0.05	0.17	3.01	-0.06	0.954798
	ENSG00000276531.1		0.04	0.17	3.01	-0.06	0.954798
DOCK4-AS1	ENSG00000225572.1	100506413	0.03	0.17	3.01	-0.06	0.954798
	ENSG00000232027.2		0.04	0.17	3.01	-0.06	0.9548
LNCOC1	ENSG00000253741.2	100288181	20.62	0.01	0.21	-0.06	0.954805	0.997551
ACMSD	ENSG00000153086.14	130013	0.08	0.15	2.62	-0.06	0.954813
	ENSG00000230687.1		0.04	0.17	3.01	-0.06	0.954814
	ENSG00000231364.3		0.04	0.17	3.01	-0.06	0.954823
	ENSG00000254444.1		3.7	0.02	0.27	-0.06	0.954825	0.997551
	ENSG00000253355.1		0.34	-0.03	0.61	0.06	0.95484
CDC42EP2	ENSG00000149798.5	10435	935.56	0.01	0.17	-0.06	0.954841	0.997551
	ENSG00000288552.1		3.5	0.02	0.34	-0.06	0.954875	0.997553
	ENSG00000239627.3		0.12	0.11	1.88	-0.06	0.954883
	ENSG00000284283.1		0.04	0.17	3.01	-0.06	0.954895
	ENSG00000225711.1		0.04	0.17	3.01	-0.06	0.954931
ARHGEF10L	ENSG00000074964.17	55160	1826.68	0.01	0.19	-0.06	0.954935	0.99758
DCAF8L2	ENSG00000189186.10	347442	0.23	0.06	1.03	-0.06	0.954935
	ENSG00000282836.1		0.12	0.11	1.9	-0.06	0.954963
CD37	ENSG00000104894.12	951	11427.4	0.02	0.3	-0.06	0.954967	0.99758
	ENSG00000287128.1		0.03	0.17	3.01	-0.06	0.954987
LOC100509620	ENSG00000259916.1	100509620	0.09	0.17	3.01	-0.06	0.955021
	ENSG00000231069.1		0.06	-0.17	3.01	0.06	0.95503
TMCO2	ENSG00000188800.6	127391	0.96	-0.03	0.45	0.06	0.955035
ZNF250	ENSG00000196150.13	58500	614.31	0	0.08	0.06	0.95504	0.997622
VCY	ENSG00000129862.7	9084	0.51	-0.06	1.05	0.06	0.955044
	ENSG00000275592.1		0.05	0.17	3.01	-0.06	0.955044
NHEG1	ENSG00000225391.5	100294720	0.09	0.11	1.92	-0.06	0.955057
MIR4469	ENSG00000284062.1	100616115	0.18	0.06	0.99	-0.06	0.95508
	ENSG00000212576.1		0.37	0.04	0.67	-0.06	0.955099
	ENSG00000258694.1		0.08	0.17	3.01	-0.06	0.955147
OARD1	ENSG00000124596.17	221443	2230	0	0.07	-0.06	0.955148	0.997649
LINGO3	ENSG00000220008.3	645191	20.7	-0.01	0.25	0.06	0.95516	0.997649
TDP1	ENSG00000042088.14	55775	2724.78	0	0.08	-0.06	0.955163	0.997649
	ENSG00000233222.2		0.16	0.09	1.59	-0.06	0.955166
	ENSG00000259614.2		0.23	-0.06	1.07	0.06	0.955172
	ENSG00000227549.2		0.22	0.07	1.27	-0.06	0.955186
	ENSG00000271015.1		0.09	0.15	2.58	-0.06	0.955186
	ENSG00000268510.1		1.89	0.02	0.34	-0.06	0.955206
	ENSG00000278946.1		6.63	-0.01	0.25	0.06	0.955206	0.99766
OR4F21	ENSG00000176269.3	441308	0.36	0.07	1.28	-0.06	0.95521
	ENSG00000230153.5		0.09	0.14	2.57	-0.06	0.955244
MIR648	ENSG00000207780.1	693233	0.25	0.06	1.1	-0.06	0.955245
	ENSG00000242094.1		3.66	0.02	0.3	-0.06	0.955272	0.997677
NOL4L-DT	ENSG00000204393.7	149950	0.12	0.07	1.31	-0.06	0.955278
MIR628	ENSG00000283891.1	693213	0.05	0.17	3.01	-0.06	0.955285
NKAPP1	ENSG00000233382.7	158801	95.44	0.01	0.18	-0.06	0.955288	0.997677
	ENSG00000267356.1		0.14	0.1	1.85	-0.06	0.9553
	ENSG00000265814.2		2.17	0.02	0.32	-0.06	0.955304
	ENSG00000242741.2		0.32	0.05	0.9	-0.06	0.955304
	ENSG00000251643.1		0.64	-0.03	0.58	0.06	0.955366
	ENSG00000255173.1		0.36	0.04	0.7	-0.06	0.955372
	ENSG00000253747.1		0.22	0.12	2.06	-0.06	0.955373
OR52E5	ENSG00000277932.2	390082	0.08	0.17	3.01	-0.06	0.955381
	ENSG00000284844.1		0.06	0.17	3.01	-0.06	0.955414
SNORA18	ENSG00000207145.1	677805	17.34	0.01	0.19	-0.06	0.955416	0.997722
	ENSG00000239932.3		0.25	0.05	0.85	-0.06	0.955499
	ENSG00000275680.1		0.13	0.07	1.19	-0.06	0.955515
PTTG3P	ENSG00000213005.3	26255	0.87	-0.02	0.42	0.06	0.955522
IFNW1	ENSG00000177047.6	3467	0.04	0.17	3.01	-0.06	0.955543
	ENSG00000284720.1		3.1	0.02	0.35	-0.06	0.955578	0.997722
UBTFL1	ENSG00000255009.4	642623	0.05	0.17	3.01	-0.06	0.955579
	ENSG00000235095.1		0.28	-0.05	0.92	0.06	0.955584
	ENSG00000231050.1		15.15	-0.01	0.21	0.06	0.955599	0.997722
PIK3CD	ENSG00000171608.16	5293	5833.98	-0.01	0.09	0.06	0.9556	0.997722
H4C3	ENSG00000197061.4	8364	14.96	-0.01	0.21	0.06	0.955602	0.997722
KRTAP19-3	ENSG00000244025.5	337970	0.07	0.17	3.01	-0.06	0.955609
	ENSG00000286397.1		2.14	0.02	0.31	-0.06	0.955621
	ENSG00000201279.1		0.07	0.17	3.01	-0.06	0.955636
MIR562	ENSG00000207626.1	693147	0.04	0.17	3.01	-0.06	0.955636
	ENSG00000211860.1		0.05	0.17	3.01	-0.06	0.955636
	ENSG00000222607.1		0.04	0.17	3.01	-0.06	0.955636
	ENSG00000222701.1		0.05	0.17	3.01	-0.06	0.955636
	ENSG00000226718.1		0.04	0.17	3.01	-0.06	0.955636
	ENSG00000240436.1		0.07	0.17	3.01	-0.06	0.955636
	ENSG00000241869.3		0.04	0.17	3.01	-0.06	0.955636
	ENSG00000259296.1		0.04	0.17	3.01	-0.06	0.955636
MIR4673	ENSG00000263403.1	100616242	0.05	0.17	3.01	-0.06	0.955636
MIR3689B	ENSG00000264163.1	100500906	0.04	0.17	3.01	-0.06	0.955636
	ENSG00000249259.3		0.04	0.17	3.01	-0.06	0.955636
	ENSG00000229608.1		0.04	0.17	3.01	-0.06	0.955644
GNG14	ENSG00000283980.1	105372280	0.62	-0.03	0.61	0.06	0.95565
PACRG-AS2	ENSG00000225437.6	101929239	0.04	0.17	3.01	-0.06	0.95565
	ENSG00000214659.4		0.03	0.17	3.01	-0.06	0.955653
	ENSG00000277708.1		0.05	0.17	3.01	-0.06	0.955653
	ENSG00000271609.1		0.07	0.17	3.01	-0.06	0.955653
	ENSG00000225116.1		0.07	0.17	3.01	-0.06	0.955653
	ENSG00000259276.1		0.05	0.17	3.01	-0.06	0.955654
	ENSG00000226066.1		0.05	-0.17	3.01	0.06	0.955667
DESI2	ENSG00000121644.19	51029	5074.78	0	0.07	0.06	0.955673	0.997722
	ENSG00000257254.1		0.06	0.17	3.01	-0.06	0.955686
	ENSG00000279691.1		18.6	-0.01	0.2	0.06	0.955707	0.997722
	ENSG00000234919.1		0.05	0.17	3.01	-0.06	0.955716
	ENSG00000226952.1		0.1	-0.17	3.01	0.06	0.955721
	ENSG00000235032.1		0.03	0.17	3.01	-0.06	0.955735
	ENSG00000256847.1		0.09	0.17	3.01	-0.06	0.955751
	ENSG00000234425.1		0.31	0.06	1.03	-0.06	0.955753
	ENSG00000230948.1		0.25	-0.06	1.02	0.06	0.955793
	ENSG00000232896.1		6.77	-0.01	0.17	0.06	0.955816	0.997722
	ENSG00000285653.1		12.84	-0.01	0.13	0.06	0.955823	0.997722
	ENSG00000236823.2		0.04	0.17	3.01	-0.06	0.955838
	ENSG00000215057.4		3.52	-0.01	0.26	0.06	0.955848	0.997722
	ENSG00000275198.1		51.73	0.01	0.1	-0.06	0.955888	0.997722
	ENSG00000261817.1		0.05	0.17	3.01	-0.06	0.95589
MIR3909	ENSG00000266320.1	100500826	0.26	-0.05	0.98	0.06	0.955899
	ENSG00000218748.1		0.1	-0.17	3.01	0.06	0.955907
OR1J2	ENSG00000197233.7	26740	0.43	-0.08	1.52	0.06	0.955917
	ENSG00000226012.1		0.2	0.13	2.37	-0.06	0.955946
HEATR6	ENSG00000068097.15	63897	1589.96	0	0.08	-0.06	0.955979	0.997722
	ENSG00000227102.2		0.11	-0.14	2.51	0.06	0.955988
	ENSG00000272483.1		1.33	-0.03	0.49	0.06	0.955989
	ENSG00000248942.3		0.11	0.17	3.01	-0.06	0.95599
	ENSG00000287309.1		11.55	0.01	0.14	-0.06	0.955999	0.997722
	ENSG00000220377.1		0.03	0.17	3.01	-0.06	0.95603
	ENSG00000255839.1		0.08	0.17	3.01	-0.06	0.956048
TBC1D3I	ENSG00000274933.5	102724862	73.52	-0.02	0.4	0.06	0.956054	0.997722
	ENSG00000270434.1		0.07	-0.17	3.01	0.06	0.956055
ASB15-AS1	ENSG00000230442.5	102724555	0.2	-0.07	1.31	0.06	0.956056
	ENSG00000250597.5		0.07	0.14	2.63	-0.06	0.95606
	ENSG00000249053.1		0.33	-0.04	0.8	0.06	0.956075
GCKR	ENSG00000084734.9	2646	28.05	0.01	0.26	-0.06	0.95608	0.997722
CHEK2P2	ENSG00000259156.7	646096	2.06	-0.02	0.35	0.06	0.956086
	ENSG00000257268.1		0.32	-0.03	0.59	0.06	0.9561
	ENSG00000233073.2		10.29	-0.02	0.3	0.06	0.95612	0.997722
SBNO1	ENSG00000139697.14	55206	4221.78	0	0.08	-0.06	0.956136	0.997722
MIR4688	ENSG00000264102.1	100616368	0.22	-0.05	0.87	0.05	0.95615
	ENSG00000284745.1		0.11	0.17	3.01	-0.05	0.956152
	ENSG00000283167.2		0.18	0.07	1.34	-0.05	0.956167
	ENSG00000256137.1		0.09	0.12	2.2	-0.05	0.956169
LINC01215	ENSG00000271856.1	101929623	546.05	-0.01	0.12	0.05	0.956215	0.997722
	ENSG00000270761.1		24.94	0.01	0.16	-0.05	0.956255	0.997722
NR1I3	ENSG00000143257.11	9970	22.91	0.01	0.14	-0.05	0.956261	0.997722
	ENSG00000249180.1		0.1	-0.14	2.55	0.05	0.956288
CDH18-AS1	ENSG00000249854.3	102725105	0.22	-0.05	0.97	0.05	0.956298
	ENSG00000268873.1		0.17	0.08	1.46	-0.05	0.956333
	ENSG00000272763.1		36.85	-0.03	0.59	0.05	0.956351	0.997722
	ENSG00000283607.2		0.31	-0.1	1.76	0.05	0.956375
	ENSG00000257951.2		5.02	0.03	0.61	-0.05	0.956398	0.997722
	ENSG00000243650.3		7.32	0.01	0.26	-0.05	0.956401	0.997722
CCN2	ENSG00000118523.6	1490	51792.9	-0.01	0.27	0.05	0.956416	0.997722
	ENSG00000233300.1		0.21	0.04	0.8	-0.05	0.956416
	ENSG00000177233.2		0.03	0.16	3.01	-0.05	0.956429
	ENSG00000270794.1		0.03	0.16	3.01	-0.05	0.956438
	ENSG00000228802.1		0.09	-0.16	3.01	0.05	0.956453
	ENSG00000238031.1		0.03	0.16	3.01	-0.05	0.956456
	ENSG00000272254.1		0.03	0.16	3.01	-0.05	0.956456
	ENSG00000275905.1		0.03	0.16	3.01	-0.05	0.956456
	ENSG00000231541.1		0.03	0.16	3.01	-0.05	0.956456
	ENSG00000200036.1		0.03	0.16	3.01	-0.05	0.956456
	ENSG00000207251.1		0.03	0.16	3.01	-0.05	0.956456
	ENSG00000227960.1		0.03	0.16	3.01	-0.05	0.956456
	ENSG00000218281.1		0.03	0.16	3.01	-0.05	0.956456
	ENSG00000222357.1		0.03	0.16	3.01	-0.05	0.956456
	ENSG00000277748.1		0.03	0.16	3.01	-0.05	0.956456
	ENSG00000259781.1		3282.01	-0.01	0.1	0.05	0.956475	0.997722
	ENSG00000239201.1		2.82	-0.02	0.29	0.05	0.956476	0.997722
	ENSG00000231912.2		0.06	0.16	3.01	-0.05	0.956492
DPF2	ENSG00000133884.10	5977	4542.39	0	0.06	-0.05	0.9565	0.997722
	ENSG00000235089.1		5.04	0.01	0.24	-0.05	0.956507	0.997722
	ENSG00000269553.1		53.45	-0.01	0.23	0.05	0.956509	0.997722
	ENSG00000213856.3		2.94	-0.01	0.24	0.05	0.956518	0.997722
LOC401040	ENSG00000196758.3	401040	0.26	-0.05	0.87	0.05	0.95653
	ENSG00000265487.1		0.05	0.16	3.01	-0.05	0.956538
RNU12	ENSG00000276027.1	267010	6.94	0.02	0.4	-0.05	0.95655	0.997722
	ENSG00000156755.10		0.55	0.07	1.24	-0.05	0.956554
LINC00587	ENSG00000204250.3	414319	0.03	0.16	3.01	-0.05	0.956556
MRPL21	ENSG00000197345.13	219927	2687.05	-0.01	0.09	0.05	0.956559	0.997722
TWISTNB	ENSG00000105849.6	221830	1749.11	0.01	0.13	-0.05	0.956571	0.997722
	ENSG00000287059.1		6.92	-0.02	0.36	0.05	0.956572	0.997722
	ENSG00000207029.1		0.08	0.14	2.61	-0.05	0.95662
CSTF3	ENSG00000176102.13	1479	3129.11	0	0.07	-0.05	0.956638	0.997722
KRT19	ENSG00000171345.13	3880	2728.74	-0.01	0.2	0.05	0.956641	0.997722
LINC02408	ENSG00000203585.4	100507175	6.71	-0.01	0.19	0.05	0.956643	0.997722
	ENSG00000269887.1		18.12	0.01	0.21	-0.05	0.956646	0.997722
	ENSG00000212348.1		0.14	-0.13	2.45	0.05	0.956663
	ENSG00000252659.1		0.09	0.1	1.92	-0.05	0.956668
	ENSG00000243373.3		0.57	0.05	0.83	-0.05	0.956681
	ENSG00000224476.3		0.09	-0.16	3.01	0.05	0.956711
CSHL1	ENSG00000204414.13	1444	0.26	-0.05	0.84	0.05	0.956719
	ENSG00000258844.2		1.41	-0.02	0.38	0.05	0.956753
TMPRSS6	ENSG00000187045.18	164656	191.56	0.02	0.3	-0.05	0.956763	0.997722
MIR6504	ENSG00000275109.1	102465251	0.08	0.14	2.62	-0.05	0.956772
	ENSG00000220557.1		0.06	0.16	3.01	-0.05	0.956773
	ENSG00000200293.1		0.12	-0.1	1.85	0.05	0.956787
	ENSG00000222714.1		0.49	-0.04	0.8	0.05	0.956798
	ENSG00000237163.1		0.22	-0.1	1.81	0.05	0.956827
MIR548K	ENSG00000221333.1	100313770	0.14	0.1	1.83	-0.05	0.956841
	ENSG00000276400.1		0.07	0.16	3.01	-0.05	0.956845
EXOC3-AS1	ENSG00000221990.4	116349	225.84	-0.01	0.11	0.05	0.956864	0.997722
EPYC	ENSG00000083782.8	1833	0.55	0.05	0.84	-0.05	0.956868
TEX48	ENSG00000230601.7	100505478	0.41	0.04	0.74	-0.05	0.956873
GPR4	ENSG00000177464.5	2828	16.76	-0.02	0.28	0.05	0.956894	0.997722
	ENSG00000225798.1		0.27	0.04	0.8	-0.05	0.956927
	ENSG00000253258.1		0.24	0.05	0.88	-0.05	0.956938
MIR6736	ENSG00000278549.1	102466191	0.23	-0.04	0.81	0.05	0.95697
	ENSG00000249332.2		0.08	0.16	3.01	-0.05	0.956971
	ENSG00000237913.1		0.03	0.16	3.01	-0.05	0.956975
	ENSG00000250882.1		0.03	0.16	3.01	-0.05	0.956975
	ENSG00000234967.2		0.18	0.13	2.39	-0.05	0.95698
PPP1CB	ENSG00000213639.10	5500	8874.04	-0.01	0.11	0.05	0.956998	0.997722
LOC105376380	ENSG00000287566.1	105376380	0.12	0.16	2.95	-0.05	0.957002
OCIAD1-AS1	ENSG00000248256.1	100861517	0.12	0.13	2.48	-0.05	0.957002
SERPINH1	ENSG00000149257.14	871	45614.4	0.01	0.1	-0.05	0.957003	0.997722
	ENSG00000210678.1		0.27	0.08	1.43	-0.05	0.957006
	ENSG00000199357.1		0.09	0.16	3.01	-0.05	0.957006
	ENSG00000229035.2		0.11	0.16	3.01	-0.05	0.957006
OR52I2	ENSG00000226288.2	143502	0.12	0.1	1.86	-0.05	0.957006
SNORA35	ENSG00000208839.1	677816	0.06	0.15	2.71	-0.05	0.957011
COMMD3-BMI1	ENSG00000269897.5	100532731	152.3	0.02	0.34	-0.05	0.957011	0.997722
	ENSG00000244399.3		0.13	0.08	1.47	-0.05	0.957012
CASD1	ENSG00000127995.17	64921	1678.33	-0.01	0.11	0.05	0.957026	0.997722
	ENSG00000252860.1		0.06	0.16	3.01	-0.05	0.957038
BMX	ENSG00000102010.15	660	0.23	0.06	1.09	-0.05	0.95704
	ENSG00000271612.1		0.06	0.15	2.69	-0.05	0.957051
	ENSG00000267744.1		0.06	0.16	3.01	-0.05	0.957058
GRM6	ENSG00000113262.16	2916	20.59	-0.01	0.14	0.05	0.957127	0.997722
GABBR1	ENSG00000204681.11	2550	3721.21	0.01	0.13	-0.05	0.957127	0.997722
	ENSG00000278381.1		0.07	-0.16	3.01	0.05	0.957179
	ENSG00000271018.1		0.08	0.16	3.01	-0.05	0.957179
TLCD3A	ENSG00000167695.15	79850	2105.07	0	0.07	0.05	0.957187	0.997722
OR9K2	ENSG00000170605.6	441639	0.06	0.16	3.01	-0.05	0.957202
HTR1A	ENSG00000178394.4	3350	26.5	-0.02	0.31	0.05	0.95721	0.997722
	ENSG00000225980.4		0.08	0.16	3.01	-0.05	0.957213
	ENSG00000225672.1		0.1	-0.16	3.01	0.05	0.957216
	ENSG00000218870.1		0.05	0.16	3.01	-0.05	0.95724
CACNG8	ENSG00000142408.4	59283	358.63	0.01	0.12	-0.05	0.957253	0.997722
	ENSG00000233846.2		0.17	-0.06	1.19	0.05	0.95727
LINC02490	ENSG00000259237.1	105370822	0.04	0.16	3.01	-0.05	0.957289
	ENSG00000241791.3		0.04	0.16	3.01	-0.05	0.957289
	ENSG00000251722.1		0.03	0.16	3.01	-0.05	0.957289
	ENSG00000271230.1		0.03	0.16	3.01	-0.05	0.957289
MIR4655	ENSG00000265089.1	100616160	0.08	-0.16	3.01	0.05	0.957297
	ENSG00000254831.1		0.2	0.06	1.03	-0.05	0.957303
	ENSG00000241932.1		1.55	0.02	0.37	-0.05	0.957317
	ENSG00000287659.1		0.03	0.16	3.01	-0.05	0.957321
	ENSG00000287843.1		1.95	0.02	0.33	-0.05	0.957323
HIPK4	ENSG00000160396.9	147746	15.66	0.01	0.13	-0.05	0.957336	0.997722
	ENSG00000261320.1		0.13	-0.09	1.63	0.05	0.957367
	ENSG00000274954.1		0.23	-0.05	0.98	0.05	0.957384
	ENSG00000287352.1		1.98	-0.02	0.38	0.05	0.95739
	ENSG00000250076.1		0.07	0.14	2.67	-0.05	0.957401
WFDC13	ENSG00000168634.5	164237	0.18	0.08	1.42	-0.05	0.957405
	ENSG00000250850.2		143.3	-0.02	0.29	0.05	0.957414	0.997722
SH3TC2	ENSG00000169247.13	79628	87.89	-0.01	0.17	0.05	0.957429	0.997722
LINC00661	ENSG00000205396.11	126536	0.71	0.03	0.6	-0.05	0.95744
LOC283710	ENSG00000259772.6	283710	915.33	-0.01	0.2	0.05	0.957441	0.997722
	ENSG00000287850.1		4.67	-0.02	0.3	0.05	0.957442	0.997722
	ENSG00000234789.1		0.16	0.08	1.42	-0.05	0.957451
PTGDR2	ENSG00000183134.5	11251	10.63	-0.01	0.18	0.05	0.957488	0.997722
LOC101927253	ENSG00000251239.1	101927253	0.53	-0.05	0.86	0.05	0.957489
KIR3DL2	ENSG00000240403.5	3812	0.2	0.08	1.58	-0.05	0.957491
	ENSG00000250692.1		0.06	0.14	2.69	-0.05	0.957496
TTLL10	ENSG00000162571.14	254173	31.62	0.02	0.29	-0.05	0.95751	0.997722
CCR7	ENSG00000126353.3	1236	6299.73	-0.01	0.24	0.05	0.957539	0.997722
	ENSG00000258763.5		0.74	0.03	0.48	-0.05	0.957541
	ENSG00000263505.1		0.05	-0.16	3.01	0.05	0.957541
SH2B3	ENSG00000111252.11	10019	3277.58	0.01	0.1	-0.05	0.957554	0.997722
	ENSG00000255232.1		0.26	-0.06	1.16	0.05	0.957565
	ENSG00000253524.1		0.05	0.16	3.01	-0.05	0.957566
	ENSG00000285303.1		0.34	-0.03	0.62	0.05	0.957571
	ENSG00000268992.1		0.06	0.16	3.01	-0.05	0.957603
PRPF8	ENSG00000174231.17	10594	24368.5	0.01	0.12	-0.05	0.957609	0.997722
	ENSG00000270280.1		0.07	0.14	2.65	-0.05	0.95761
	ENSG00000257519.1		0.15	0.1	1.82	-0.05	0.957613
	ENSG00000236601.2		0.14	-0.11	2.14	0.05	0.95762
ARMC7	ENSG00000125449.7	79637	884.34	0	0.07	-0.05	0.95763	0.997722
	ENSG00000285937.1		0.07	-0.16	3.01	0.05	0.957632
LINC01518	ENSG00000233515.2	101929397	0.2	0.08	1.42	-0.05	0.957635
	ENSG00000278095.1		0.52	-0.05	0.9	0.05	0.957636
CCDC13	ENSG00000244607.7	152206	36.82	-0.01	0.18	0.05	0.957643	0.997722
MIR613	ENSG00000207983.1	693198	0.1	0.1	1.89	-0.05	0.957653
	ENSG00000224416.2		0.11	0.1	1.88	-0.05	0.957662
	ENSG00000225690.1		0.17	0.1	1.81	-0.05	0.95769
	ENSG00000279110.1		47.38	0	0.08	0.05	0.957692	0.997722
	ENSG00000240424.2		0.05	0.16	3.01	-0.05	0.957719
	ENSG00000257839.1		5.49	0.01	0.24	-0.05	0.957733	0.997722
FAM120C	ENSG00000184083.12	54954	592.5	0.01	0.1	-0.05	0.957745	0.997722
SNORD25	ENSG00000275043.1	9303	0.05	0.15	2.74	-0.05	0.957746
LINC01082	ENSG00000269186.3	100506542	0.06	0.16	3.01	-0.05	0.957748
SNORA63E	ENSG00000199363.1	109617007	0.57	0.05	1.02	-0.05	0.957758
PKN3	ENSG00000160447.7	29941	1498.22	-0.01	0.14	0.05	0.957763	0.997722
	ENSG00000242318.1		0.25	0.04	0.8	-0.05	0.957786
	ENSG00000248362.1		0.31	0.1	1.94	-0.05	0.957799
	ENSG00000261307.1		0.03	0.16	3.01	-0.05	0.957804
	ENSG00000240527.1		0.78	0.04	0.75	-0.05	0.957809
	ENSG00000232363.1		0.25	0.08	1.53	-0.05	0.957822
NAA40	ENSG00000110583.13	79829	2688.95	0.01	0.13	-0.05	0.957825	0.997722
	ENSG00000249744.1		0.05	-0.16	3.01	0.05	0.957829
	ENSG00000236098.1		1.69	-0.03	0.47	0.05	0.957829
	ENSG00000259727.1		3.44	-0.02	0.35	0.05	0.957832	0.997722
	ENSG00000244062.1		0.13	0.07	1.32	-0.05	0.957839
MIR4674	ENSG00000265181.1	100616301	0.11	0.13	2.52	-0.05	0.95784
	ENSG00000255605.1		0.13	-0.16	3.01	0.05	0.957858
CCDC18	ENSG00000122483.17	343099	1185.08	0	0.09	-0.05	0.957866	0.997722
DDX54	ENSG00000123064.12	79039	6632.25	0	0.08	-0.05	0.957874	0.997722
	ENSG00000259476.1		0.03	0.16	3.01	-0.05	0.957884
	ENSG00000230536.1		0.13	-0.09	1.65	0.05	0.957897
	ENSG00000259906.1		0.11	-0.07	1.37	0.05	0.957898
	ENSG00000278084.1		0.09	0.09	1.68	-0.05	0.957901
	ENSG00000204915.3		0.02	0.16	3.01	-0.05	0.957913
	ENSG00000253750.1		0.02	0.16	3.01	-0.05	0.957913
	ENSG00000264245.1		0.02	0.16	3.01	-0.05	0.957913
	ENSG00000278030.1		0.03	0.16	3.01	-0.05	0.957913
	ENSG00000278374.1		0.03	0.16	3.01	-0.05	0.957913
	ENSG00000259844.2		0.02	0.16	3.01	-0.05	0.957913
	ENSG00000230299.1		0.16	0.06	1.18	-0.05	0.957923
	ENSG00000287366.1		0.03	0.16	3.01	-0.05	0.957924
LRP10	ENSG00000197324.9	26020	13225.6	0.01	0.1	-0.05	0.957933	0.997722
	ENSG00000231588.1		0.22	-0.04	0.79	0.05	0.957937
	ENSG00000255026.1		21.55	0.02	0.47	-0.05	0.957952	0.997722
HAND1	ENSG00000113196.3	9421	1.23	0.03	0.58	-0.05	0.957971
MIR554	ENSG00000207606.1	693139	0.08	-0.14	2.64	0.05	0.957975
UBE2D3-AS1	ENSG00000246560.2	105377348	64.48	0	0.09	-0.05	0.957978	0.997722
	ENSG00000255332.8		0.04	0.16	3.01	-0.05	0.957997
	ENSG00000225315.2		0.07	0.16	3.01	-0.05	0.958002
	ENSG00000228645.2		0.19	0.08	1.59	-0.05	0.958009
ZHX3	ENSG00000174306.21	23051	2632.2	-0.01	0.12	0.05	0.958011	0.997722
	ENSG00000232508.1		0.03	0.16	3.01	-0.05	0.958014
	ENSG00000232226.2		0.04	0.16	3.01	-0.05	0.958017
	ENSG00000224100.1		0.25	-0.05	0.89	0.05	0.958032
	ENSG00000252751.1		0.05	-0.16	3.01	0.05	0.958033
CCNE2	ENSG00000175305.17	9134	322.6	0.01	0.26	-0.05	0.958052	0.997722
CREB3L2-AS1	ENSG00000237243.1	100130880	0.07	0.16	3.01	-0.05	0.95806
TRIML2	ENSG00000179046.8	205860	368.1	0.01	0.25	-0.05	0.958067	0.997722
	ENSG00000183704.7		0.05	0.16	3.01	-0.05	0.958074
LINC00535	ENSG00000246662.6	642924	9.94	0.01	0.22	-0.05	0.958079	0.997722
	ENSG00000266904.6		140.74	0.01	0.15	-0.05	0.958084	0.997722
COL4A2-AS1	ENSG00000232814.2	100874203	0.17	-0.07	1.3	0.05	0.958086
	ENSG00000287727.1		0.04	0.16	3.01	-0.05	0.958099
	ENSG00000287656.1		0.02	0.16	3.01	-0.05	0.958111
	ENSG00000248510.2		69.86	0.01	0.13	-0.05	0.958114	0.997722
	ENSG00000264785.1		0.05	0.16	3.01	-0.05	0.958122
	ENSG00000250583.1		0.04	0.16	3.01	-0.05	0.958122
	ENSG00000234217.2		0.03	0.16	3.01	-0.05	0.958122
	ENSG00000254927.1		0.07	0.16	3.01	-0.05	0.958122
	ENSG00000270458.1		0.04	0.16	3.01	-0.05	0.958122
MIR3134	ENSG00000264354.1	100422990	0.03	0.16	3.01	-0.05	0.958122
OR1E3	ENSG00000142163.8	8389	0.03	0.16	3.01	-0.05	0.958122
NFX1	ENSG00000086102.19	4799	3427.54	0	0.05	-0.05	0.958132	0.997722
	ENSG00000222808.1		0.06	-0.16	3.01	0.05	0.958169
	ENSG00000260550.2		0.61	-0.03	0.49	0.05	0.958176
RAB11FIP2	ENSG00000107560.12	22841	1754.6	-0.01	0.22	0.05	0.958179	0.997722
LOC105370616	ENSG00000258792.4	105370616	16.98	-0.01	0.14	0.05	0.958181	0.997722
	ENSG00000234458.4		0.13	-0.07	1.32	0.05	0.958201
	ENSG00000257604.1		1.4	0.03	0.51	-0.05	0.958214
	ENSG00000280153.1		5.7	0.05	0.87	-0.05	0.958235	0.997722
	ENSG00000285470.1		0.1	0.16	3.01	-0.05	0.958253
	ENSG00000249036.1		0.29	-0.08	1.55	0.05	0.958256
RELL2	ENSG00000164620.9	285613	925.21	0.01	0.11	-0.05	0.958278	0.997722
CCDC178	ENSG00000166960.16	374864	6.37	-0.02	0.41	0.05	0.958284	0.997722
	ENSG00000232396.2		0.27	-0.05	1.02	0.05	0.958291
	ENSG00000225787.1		0.21	-0.06	1.16	0.05	0.958324
RASIP1	ENSG00000105538.10	54922	277.17	-0.02	0.31	0.05	0.958325	0.997722
NRSN2-AS1	ENSG00000225377.6	100507459	519.46	0.01	0.13	-0.05	0.958328	0.997722
	ENSG00000286093.1		2.73	0.01	0.26	-0.05	0.958328	0.997722
	ENSG00000225094.3		2.22	-0.02	0.31	0.05	0.958353
	ENSG00000264833.1		0.07	-0.16	3.01	0.05	0.95836
	ENSG00000286034.1		0.11	-0.1	1.87	0.05	0.958378
PRSS37	ENSG00000165076.14	136242	0.03	0.16	3.01	-0.05	0.958392
	ENSG00000272477.1		0.15	0.1	1.87	-0.05	0.958397
HAX1	ENSG00000143575.15	10456	6842.39	0	0.08	-0.05	0.958415	0.997722
	ENSG00000228674.4		6.29	-0.01	0.18	0.05	0.958423	0.997722
	ENSG00000267310.2		0.14	0.09	1.66	-0.05	0.958425
	ENSG00000235015.1		0.06	0.16	3.01	-0.05	0.958431
	ENSG00000287498.1		0.24	-0.07	1.4	0.05	0.958434
SIGLEC6	ENSG00000105492.16	946	37.39	-0.01	0.18	0.05	0.958439	0.997722
	ENSG00000169811.8		0.05	0.16	3.01	-0.05	0.958447
	ENSG00000243296.1		0.23	-0.12	2.34	0.05	0.958497
TNNC1	ENSG00000114854.8	7134	164.47	-0.01	0.16	0.05	0.958501	0.997722
EPCAM	ENSG00000119888.11	4072	2859.92	0.01	0.27	-0.05	0.958516	0.997722
	ENSG00000286240.1		17.78	0.01	0.11	-0.05	0.958531	0.997722
	ENSG00000287623.1		0.43	0.07	1.41	-0.05	0.958542
ODC1	ENSG00000115758.13	4953	12260.9	0	0.08	-0.05	0.958597	0.997722
	ENSG00000259269.2		0.16	-0.11	2.08	0.05	0.958601
	ENSG00000270749.1		0.06	0.16	3.01	-0.05	0.958641
TSPO2	ENSG00000112212.12	222642	0.13	0.1	1.85	-0.05	0.958654
LINC02153	ENSG00000253199.2	286114	0.18	0.07	1.43	-0.05	0.958654
	ENSG00000251491.2		1.64	-0.05	0.91	0.05	0.958655
SIL1	ENSG00000120725.13	64374	4056.69	0.01	0.14	-0.05	0.958661	0.997722
	ENSG00000286563.1		7.11	0.01	0.23	-0.05	0.958663	0.997722
SNORD49A	ENSG00000277370.1	26800	0.15	0.15	2.91	-0.05	0.958668
TRAF5	ENSG00000082512.15	7188	3124.62	0	0.09	0.05	0.958676	0.997722
USP17L8	ENSG00000236125.3	392188	0.08	0.16	3.01	-0.05	0.958691
TRABD	ENSG00000170638.9	80305	4811.46	0	0.07	-0.05	0.958694	0.997722
	ENSG00000216425.4		0.29	-0.07	1.33	0.05	0.958717
	ENSG00000287268.1		0.08	0.16	3.01	-0.05	0.958726
INA	ENSG00000148798.11	9118	675.77	0.01	0.17	-0.05	0.958732	0.997722
ANKMY1	ENSG00000144504.15	51281	763.94	-0.01	0.15	0.05	0.958744	0.997722
SLC17A5	ENSG00000119899.13	26503	1147.93	-0.01	0.11	0.05	0.958758	0.997722
NPBWR2	ENSG00000125522.3	2832	0.12	-0.13	2.51	0.05	0.958766
	ENSG00000228395.2		37.76	0.01	0.13	-0.05	0.958772	0.997722
H4C7	ENSG00000275663.1	8369	0.07	0.16	3.01	-0.05	0.958778
TCF24	ENSG00000261787.2	100129654	20.28	0.01	0.23	-0.05	0.958787	0.997722
	ENSG00000244738.1		0.73	0.02	0.46	-0.05	0.9588
	ENSG00000230710.2		0.07	0.16	3.01	-0.05	0.95881
	ENSG00000243048.3		0.05	-0.16	3.01	0.05	0.958816
	ENSG00000254702.1		0.08	0.16	3.01	-0.05	0.958817
	ENSG00000237385.1		0.33	-0.04	0.71	0.05	0.958843
LOC105369609	ENSG00000256862.3	105369609	0.23	-0.1	2.01	0.05	0.958845
RBM5	ENSG00000003756.17	10181	12826.9	0	0.08	0.05	0.958846	0.997722
	ENSG00000258860.1		0.1	-0.13	2.56	0.05	0.958848
RETN	ENSG00000104918.8	56729	0.07	0.12	2.23	-0.05	0.958851
	ENSG00000256220.1		1.3	0.03	0.6	-0.05	0.958863
	ENSG00000255627.1		0.06	-0.16	3.01	0.05	0.95887
	ENSG00000237601.1		0.06	-0.16	3.01	0.05	0.958872
	ENSG00000229436.1		0.04	0.16	3.01	-0.05	0.958873
	ENSG00000259216.2		0.03	0.16	3.01	-0.05	0.958873
MIR5000	ENSG00000263909.1	100846995	0.03	0.16	3.01	-0.05	0.958873
	ENSG00000271573.1		0.07	0.16	3.01	-0.05	0.958873
	ENSG00000279405.1		0.03	0.16	3.01	-0.05	0.958873
	ENSG00000258571.1		0.03	0.16	3.01	-0.05	0.958873
	ENSG00000260312.1		0.06	-0.16	3.01	0.05	0.958874
	ENSG00000269652.1		0.1	-0.1	1.9	0.05	0.95888
	ENSG00000260466.1		0.19	-0.08	1.64	0.05	0.958938
LOC613266	ENSG00000286546.1	613266	102.58	-0.02	0.31	0.05	0.95894	0.997722
CA9	ENSG00000107159.13	768	71.87	0.02	0.39	-0.05	0.95895	0.997722
ERO1B	ENSG00000086619.14	56605	897.94	0.01	0.1	-0.05	0.958952	0.997722
	ENSG00000228669.2		0.04	0.15	3.01	-0.05	0.958954
	ENSG00000227759.2		0.04	0.15	3.01	-0.05	0.958954
	ENSG00000285568.1		0.04	0.15	3.01	-0.05	0.958954
	ENSG00000226217.1		0.09	0.15	3.01	-0.05	0.958954
LINC02116	ENSG00000250417.1	101929034	0.03	0.15	3.01	-0.05	0.958954
	ENSG00000264452.1		0.05	0.15	3.01	-0.05	0.958954
PRAMEF17	ENSG00000204479.4	391004	0.04	0.15	3.01	-0.05	0.958954
	ENSG00000259166.1		0.04	0.15	3.01	-0.05	0.958957
MAGEC2	ENSG00000046774.10	51438	0.66	-0.08	1.53	0.05	0.95896
LOC102724710	ENSG00000253634.3	102724710	0.05	0.15	3.01	-0.05	0.958967
	ENSG00000254612.2		10.02	0.01	0.25	-0.05	0.958986	0.997722
	ENSG00000228403.1		6.65	-0.02	0.32	0.05	0.958992	0.997722
LOC101929563	ENSG00000283982.1	101929563	11.55	0.01	0.19	-0.05	0.959017	0.997722
	ENSG00000228307.2		5.75	0.02	0.32	-0.05	0.959018	0.997722
GALE	ENSG00000117308.15	2582	1872.94	0.01	0.1	-0.05	0.959074	0.997722
	ENSG00000211844.1		2.65	-0.02	0.42	0.05	0.959079	0.997722
RCC2	ENSG00000179051.14	55920	18348.2	0	0.06	-0.05	0.959097	0.997722
	ENSG00000252126.2		0.36	0.04	0.79	-0.05	0.959102
	ENSG00000230997.5		0.07	0.15	3.01	-0.05	0.959115
	ENSG00000257680.1		0.18	-0.07	1.28	0.05	0.959117
SLFNL1-AS1	ENSG00000281207.1	100507178	135.11	0	0.08	-0.05	0.959119	0.997722
KRTAP12-4	ENSG00000212933.1	386684	0.09	-0.11	2.22	0.05	0.959131
	ENSG00000225857.5		0.45	0.04	0.73	-0.05	0.959163
LINC02120	ENSG00000248279.5	340113	0.07	0.15	3.01	-0.05	0.959174
PSRC1	ENSG00000134222.16	84722	2499.58	-0.01	0.14	0.05	0.959184	0.997733
	ENSG00000251412.1		0.08	0.13	2.62	-0.05	0.959185
	ENSG00000236395.1		0.19	0.08	1.57	-0.05	0.959195
	ENSG00000257564.1		0.19	-0.07	1.44	0.05	0.959195
	ENSG00000252714.1		5.83	0.03	0.56	-0.05	0.959196	0.997733
	ENSG00000232928.2		0.24	0.06	1.2	-0.05	0.959196
	ENSG00000284615.1		0.07	-0.15	3.01	0.05	0.959199
MIR7110	ENSG00000284421.1	102465667	0.16	0.07	1.44	-0.05	0.959216
SPANXC	ENSG00000198573.7	64663	0.42	0.07	1.4	-0.05	0.959234
	ENSG00000199366.1		0.34	-0.04	0.69	0.05	0.959257
	ENSG00000286843.1		0.03	0.15	3.01	-0.05	0.959264
	ENSG00000286860.1		0.08	0.13	2.64	-0.05	0.959281
	ENSG00000226289.1		0.14	0.11	2.09	-0.05	0.959282
	ENSG00000236123.1		0.08	-0.15	3.01	0.05	0.959293
	ENSG00000287791.1		0.09	0.13	2.58	-0.05	0.959296
TNP2	ENSG00000178279.4	7142	0.02	0.15	3.01	-0.05	0.959299
	ENSG00000253744.1		0.29	0.03	0.68	-0.05	0.959299
TMIGD1	ENSG00000182271.13	388364	0.12	0.13	2.49	-0.05	0.959305
	ENSG00000271998.1		8.84	0.02	0.3	-0.05	0.959314	0.997758
	ENSG00000222810.1		0.22	0.05	0.94	-0.05	0.959319
H2BC1	ENSG00000146047.6	255626	0.13	-0.11	2.1	0.05	0.959339
PCYOX1L	ENSG00000145882.11	78991	1214.67	0	0.08	-0.05	0.95936	0.997758
	ENSG00000248694.1		0.28	0.05	0.93	-0.05	0.959362
	ENSG00000251149.1		0.11	0.13	2.51	-0.05	0.959385
CYP2F1	ENSG00000197446.9	1572	4.94	0.02	0.37	-0.05	0.959407	0.997758
	ENSG00000229917.2		2.07	0.02	0.33	-0.05	0.95941
PROX1	ENSG00000117707.16	5629	151.44	0.01	0.21	-0.05	0.95941	0.997758
ZNF106	ENSG00000103994.17	64397	5520.03	-0.01	0.11	0.05	0.959441	0.997758
	ENSG00000258509.1		0.14	0.07	1.31	-0.05	0.95946
	ENSG00000253677.1		0.23	0.07	1.31	-0.05	0.959475
LOC107987013	ENSG00000232939.1	107987013	0.72	0.03	0.53	-0.05	0.959481
MIR4700	ENSG00000284143.1	100616329	0.46	-0.03	0.51	0.05	0.959496
FREM1	ENSG00000164946.19	158326	138.39	-0.01	0.25	0.05	0.959518	0.997758
LINC01890	ENSG00000228329.3	105374791	0.04	0.15	3.01	-0.05	0.959543
TRAPPC5	ENSG00000181029.9	126003	4836.15	-0.01	0.13	0.05	0.959551	0.997758
	ENSG00000215286.3		0.16	-0.09	1.84	0.05	0.959558
CCDC50	ENSG00000152492.15	152137	7636.87	0	0.09	0.05	0.959582	0.997758
	ENSG00000227186.1		0.16	-0.07	1.47	0.05	0.959582
LINC01753	ENSG00000230250.3	105378739	0.04	0.15	3.01	-0.05	0.959585
DHX38	ENSG00000140829.12	9785	4920.89	0	0.06	0.05	0.959586	0.997758
	ENSG00000214888.3		1.36	0.02	0.37	-0.05	0.959597
	ENSG00000223642.7		0.05	0.15	3.01	-0.05	0.95963
	ENSG00000251718.1		0.15	-0.05	0.91	0.05	0.95963
	ENSG00000249518.1		0.35	0.05	1	-0.05	0.95964
	ENSG00000197214.5		0.15	-0.07	1.31	0.05	0.959674
ANKRD2	ENSG00000165887.12	26287	28.2	0.02	0.4	-0.05	0.959699	0.997758
	ENSG00000250256.1		0.03	0.15	3.01	-0.05	0.959706
	ENSG00000218803.1		0.04	0.15	3.01	-0.05	0.959706
	ENSG00000222650.1		0.05	0.15	3.01	-0.05	0.959706
	ENSG00000226345.1		0.04	0.15	3.01	-0.05	0.959706
	ENSG00000252469.1		0.03	0.15	3.01	-0.05	0.959706
	ENSG00000256734.1		0.04	0.15	3.01	-0.05	0.959709
	ENSG00000231909.7		0.09	0.13	2.58	-0.05	0.959709
	ENSG00000253526.1		0.06	-0.15	3.01	0.05	0.959721
	ENSG00000199562.1		2.41	-0.03	0.55	0.05	0.959724	0.997758
	ENSG00000207369.1		0.08	0.13	2.62	-0.05	0.959725
	ENSG00000227914.3		0.45	0.13	2.51	-0.05	0.959736
	ENSG00000213252.3		0.12	0.13	2.52	-0.05	0.95975
	ENSG00000230572.5		0.45	0.03	0.64	-0.05	0.959763
	ENSG00000281652.1		0.07	-0.15	3.01	0.05	0.959782
	ENSG00000280019.1		0.09	0.1	1.91	-0.05	0.959784
LOC100653233	ENSG00000260653.6	100653233	0.3	0.11	2.27	-0.05	0.959799
	ENSG00000287004.1		0.22	-0.07	1.31	0.05	0.959806
	ENSG00000229890.1		0.07	0.15	3.01	-0.05	0.959812
LINC01755	ENSG00000233079.3	105378738	0.15	-0.08	1.62	0.05	0.959821
SPANXN5	ENSG00000204363.5	494197	0.06	-0.15	3.01	0.05	0.959823
	ENSG00000259715.1		2.26	-0.02	0.32	0.05	0.959824	0.997758
RINT1	ENSG00000135249.8	60561	1423.96	0	0.08	0.05	0.959838	0.997758
	ENSG00000236450.1		0.15	0.12	2.47	-0.05	0.959846
EFNA5	ENSG00000184349.13	1946	2013.64	0.01	0.28	-0.05	0.959867	0.997758
LRRC53	ENSG00000162621.6	105378803	0.12	-0.11	2.17	0.05	0.95987
	ENSG00000231104.8		0.16	-0.07	1.3	0.05	0.959875
	ENSG00000253483.1		0.07	0.15	3.01	-0.05	0.959879
	ENSG00000228014.1		0.45	0.04	0.83	-0.05	0.959886
	ENSG00000251433.1		0.1	0.15	3.01	-0.05	0.959906
TMEM82	ENSG00000162460.7	388595	13.32	-0.02	0.39	0.05	0.959907	0.997758
	ENSG00000287710.1		51.93	-0.01	0.13	0.05	0.959909	0.997758
	ENSG00000286974.1		0.32	-0.04	0.87	0.05	0.95992
LINC01337	ENSG00000251221.1	103689917	8.17	0.01	0.22	-0.05	0.959928	0.997758
LOC100507071	ENSG00000254064.1	100507071	0.08	-0.13	2.63	0.05	0.959936
OR4D5	ENSG00000171014.2	219875	0.07	0.15	3.01	-0.05	0.959942
	ENSG00000248944.1		0.09	0.15	3.01	-0.05	0.959953
	ENSG00000238283.3		0.94	0.03	0.67	-0.05	0.959976
GAB4	ENSG00000215568.9	128954	1.09	0.06	1.11	-0.05	0.959977
RNF6	ENSG00000127870.17	6049	1793.75	0	0.09	0.05	0.959992	0.997758
MIR328	ENSG00000207948.3	442901	0.14	0.15	3.01	-0.05	0.960009
	ENSG00000286346.1		0.18	-0.14	2.84	0.05	0.960029
	ENSG00000267800.1		0.17	-0.08	1.59	0.05	0.960056
	ENSG00000224222.2		2.08	0.02	0.33	-0.05	0.960058
	ENSG00000217239.3		5.71	0.01	0.22	-0.05	0.960059	0.997758
	ENSG00000214380.4		0.11	0.11	2.16	-0.05	0.960063
	ENSG00000254298.1		10.86	-0.01	0.21	0.05	0.960071	0.997758
	ENSG00000283546.1		0.05	-0.15	3.01	0.05	0.960111
	ENSG00000288545.1		1.46	-0.02	0.39	0.05	0.960164
	ENSG00000220739.2		0.07	0.13	2.65	-0.05	0.960165
	ENSG00000287930.1		0.39	-0.03	0.58	0.05	0.960172
SORCS3	ENSG00000156395.13	22986	45.73	0.02	0.32	-0.05	0.96018	0.997758
	ENSG00000259429.5		224.55	0	0.09	-0.05	0.960197	0.997758
ZFP69	ENSG00000187815.10	339559	362.25	0	0.06	0.05	0.960219	0.997758
	ENSG00000237002.6		0.08	0.13	2.59	-0.05	0.960234
FOXD4	ENSG00000170122.5	2298	9.45	-0.02	0.34	0.05	0.960236	0.997758
	ENSG00000206987.1		0.36	-0.03	0.68	0.05	0.960242
	ENSG00000249444.2		0.09	0.13	2.58	-0.05	0.960256
ZNF772	ENSG00000197128.11	400720	654.99	0.01	0.13	-0.05	0.960262	0.997758
PDE6B	ENSG00000133256.12	5158	578.28	0.01	0.15	-0.05	0.960271	0.997758
THEM5	ENSG00000196407.12	284486	0.12	0.11	2.12	-0.05	0.960279
LITAFD	ENSG00000283516.1	101929989	12.82	0.01	0.12	-0.05	0.960279	0.997758
DEFB136	ENSG00000205884.2	613210	0.07	0.13	2.64	-0.05	0.960301
	ENSG00000246851.1		5.91	0.01	0.22	-0.05	0.960307	0.997758
CHL1-AS1	ENSG00000234661.2	101927193	0.12	-0.12	2.5	0.05	0.960332
	ENSG00000230829.3		4.47	-0.01	0.27	0.05	0.96036	0.997758
OR2T12	ENSG00000177201.2	127064	94.76	0	0.09	-0.05	0.960379	0.997758
MRPS7	ENSG00000125445.11	51081	4617.46	0	0.07	-0.05	0.960386	0.997758
	ENSG00000240912.1		0.14	-0.1	2.1	0.05	0.960387
	ENSG00000200243.1		0.04	0.15	3.01	-0.05	0.960404
	ENSG00000279920.2		0.08	0.13	2.61	-0.05	0.960407
	ENSG00000270889.1		0.86	-0.02	0.43	0.05	0.960419
	ENSG00000256071.1		0.18	-0.1	2.05	0.05	0.960423
SMUG1	ENSG00000123415.15	23583	1670.46	0	0.09	0.05	0.960445	0.997758
VPS50	ENSG00000004766.17	55610	1037.69	0.01	0.14	-0.05	0.960452	0.997758
	ENSG00000264892.1		0.07	0.11	2.25	-0.05	0.960454
SEPTIN6	ENSG00000125354.23	23157	12323.8	0	0.07	0.05	0.960482	0.997758
	ENSG00000220537.1		0.05	0.15	3.01	-0.05	0.960483
	ENSG00000261526.2		292.54	0	0.1	0.05	0.960496	0.997758
ELOB	ENSG00000103363.14	6923	12316.7	0.01	0.12	-0.05	0.96051	0.997758
	ENSG00000286448.1		1.79	-0.02	0.48	0.05	0.960515
NAPA-AS1	ENSG00000268061.5	100505681	283.28	-0.01	0.14	0.05	0.960521	0.997758
	ENSG00000286965.1		12.4	0.01	0.19	-0.05	0.960521	0.997758
	ENSG00000260405.1		0.05	0.15	3.01	-0.05	0.960539
	ENSG00000277133.1		0.04	0.15	3.01	-0.05	0.960539
	ENSG00000225715.1		0.06	0.15	3.01	-0.05	0.960539
	ENSG00000277003.1		0.07	0.11	2.25	-0.05	0.960551
	ENSG00000287201.1		0.07	0.15	3.01	-0.05	0.960554
MIR1303	ENSG00000221552.1	100302284	0.06	-0.15	3.01	0.05	0.960566
	ENSG00000236028.1		0.08	0.13	2.59	-0.05	0.960566
ODAM	ENSG00000109205.16	54959	0.51	0.03	0.59	-0.05	0.960567
LOC343052	ENSG00000231827.3	343052	158.58	0.01	0.27	-0.05	0.960596	0.997758
RUFY3	ENSG00000018189.13	22902	2715.34	0	0.09	0.05	0.960598	0.997758
	ENSG00000271774.1		0.22	0.04	0.86	-0.05	0.960598
	ENSG00000250292.1		0.17	-0.06	1.31	0.05	0.960603
	ENSG00000207087.1		0.07	0.15	3.01	-0.05	0.960617
	ENSG00000253619.1		0.34	-0.06	1.15	0.05	0.960633
	ENSG00000226810.3		0.18	0.06	1.19	-0.05	0.960636
	ENSG00000231057.4		32.77	-0.01	0.14	0.05	0.960676	0.997758
SNORA70I	ENSG00000207274.1	109617008	0.23	-0.07	1.44	0.05	0.960687
GAA	ENSG00000171298.13	2548	4779.76	-0.01	0.13	0.05	0.960688	0.997758
C1QTNF9	ENSG00000240654.6	338872	0.89	-0.02	0.48	0.05	0.960692
PPP1R16A	ENSG00000160972.9	84988	1371.98	0.01	0.15	-0.05	0.960697	0.997758
PHF1	ENSG00000112511.17	5252	4640.41	0	0.09	0.05	0.960701	0.997758
	ENSG00000267371.1		0.22	0.07	1.41	-0.05	0.960708
	ENSG00000237845.1		0.07	-0.13	2.67	0.05	0.960718
LINC01091	ENSG00000249464.6	285419	15.14	0.01	0.15	-0.05	0.960731	0.997758
	ENSG00000260030.1		5.54	-0.02	0.33	0.05	0.960748	0.997758
	ENSG00000242952.1		13.94	0.01	0.16	-0.05	0.960758	0.997758
	ENSG00000263017.1		0.06	0.15	3.01	-0.05	0.960774
	ENSG00000243854.3		4.45	-0.01	0.28	0.05	0.960793	0.997758
	ENSG00000250886.1		0.05	0.15	3.01	-0.05	0.960803
LINC01854	ENSG00000204460.3	151121	0.07	0.15	3.01	-0.05	0.960808
	ENSG00000280062.1		0.33	0.04	0.74	-0.05	0.960817
NUBPL	ENSG00000151413.17	80224	894.89	0	0.07	0.05	0.96082	0.997758
	ENSG00000213958.2		0.28	-0.05	0.92	0.05	0.960832
	ENSG00000253768.1		0.11	-0.08	1.66	0.05	0.960845
SCGB2A1	ENSG00000124939.6	4246	0.15	0.08	1.62	-0.05	0.960846
SNORD71	ENSG00000223224.1	692111	0.11	0.08	1.65	-0.05	0.960859
	ENSG00000287789.1		0.35	-0.05	0.94	0.05	0.960883
TIMP1	ENSG00000102265.12	7076	28700.8	-0.01	0.12	0.05	0.960895	0.997803
	ENSG00000279239.1		0.09	0.15	3.01	-0.05	0.960898
	ENSG00000261333.2		0.14	-0.08	1.63	0.05	0.960904
	ENSG00000271375.1		1.03	-0.05	1.03	0.05	0.960905
LINC00303	ENSG00000176754.13	284573	2.15	-0.03	0.56	0.05	0.960914
CELA3A	ENSG00000142789.20	10136	0.09	0.13	2.59	-0.05	0.960926
	ENSG00000249522.1		0.12	0.08	1.66	-0.05	0.960934
	ENSG00000201574.1		0.09	-0.13	2.59	0.05	0.960941
	ENSG00000270909.1		0.05	-0.15	3.01	0.05	0.960974
	ENSG00000260798.1		1	0.03	0.52	-0.05	0.960975
	ENSG00000251216.2		0.09	-0.15	3.01	0.05	0.960989
	ENSG00000264825.1		0.09	-0.11	2.2	0.05	0.960996
CCT7	ENSG00000135624.16	10574	22457.9	0	0.09	-0.05	0.961005	0.997856
	ENSG00000236278.2		0.12	0.15	2.97	-0.05	0.961009
	ENSG00000272842.1		12.43	-0.01	0.18	0.05	0.961029	0.997856
	ENSG00000258631.3		7	-0.01	0.22	0.05	0.961045	0.997856
	ENSG00000253755.1		3160.24	0.03	0.52	-0.05	0.961078	0.997857
MIR5697	ENSG00000265521.1	100847055	0.07	0.15	3.01	-0.05	0.961095
	ENSG00000232430.1		0.1	0.15	3.01	-0.05	0.961113
	ENSG00000287482.1		0.05	0.15	3.01	-0.05	0.961119
HNF4G	ENSG00000164749.13	3174	91.99	-0.02	0.33	0.05	0.961134	0.99788
	ENSG00000239794.3		0.07	0.15	3.01	-0.05	0.961169
	ENSG00000233578.1		0.07	0.11	2.27	-0.05	0.961181
	ENSG00000254828.1		0.06	0.15	3.01	-0.05	0.961182
	ENSG00000275054.1		0.15	0.09	1.82	-0.05	0.961189
	ENSG00000281938.2		0.06	-0.15	3.01	0.05	0.961204
ZMYND11	ENSG00000015171.19	10771	2653.59	-0.01	0.13	0.05	0.961211	0.997902
	ENSG00000225156.2		9.8	0.02	0.41	-0.05	0.96122	0.997902
	ENSG00000260726.2		0.1	0.08	1.67	-0.05	0.96122
	ENSG00000199411.1		0.13	0.08	1.65	-0.05	0.961241
LINC02472	ENSG00000248338.2	105374561	0.09	0.11	2.2	-0.05	0.961242
CAP1	ENSG00000131236.17	10487	24792.7	-0.01	0.16	0.05	0.961271	0.997911
MIR6776	ENSG00000273606.1	102465465	0.06	-0.15	3.01	0.05	0.961275
	ENSG00000248370.2		0.09	0.15	3.01	-0.05	0.961297
	ENSG00000263655.1		0.18	-0.14	2.84	0.05	0.961305
CSDE1	ENSG00000009307.16	7812	40415.3	0	0.07	0.05	0.961313	0.997911
	ENSG00000225918.1		5.6	-0.01	0.21	0.05	0.961331	0.997911
	ENSG00000259918.1		0.34	-0.06	1.24	0.05	0.961357
CNR2	ENSG00000188822.8	1269	735.71	0	0.09	0.05	0.961363	0.997911
LOC100130268	ENSG00000254451.2	100130268	0.01	0.15	3.01	-0.05	0.96137
BPIFA4P	ENSG00000183566.10	317716	0	0.15	3.01	-0.05	0.96137
	ENSG00000205025.8		0	0.15	3.01	-0.05	0.96137
	ENSG00000263305.1		0.01	0.15	3.01	-0.05	0.96137
OR10C1	ENSG00000206474.8	442194	0.01	0.15	3.01	-0.05	0.961371
PAGE3	ENSG00000204279.7	139793	0.01	0.15	3.01	-0.05	0.961371
LINC01282	ENSG00000236747.3	101927449	0.01	0.15	3.01	-0.05	0.961371
OR10D3	ENSG00000197309.3	26497	0.01	0.15	3.01	-0.05	0.961371
	ENSG00000251200.2		0.01	0.15	3.01	-0.05	0.961371
LOC101927358	ENSG00000227809.2	101927358	0.01	0.15	3.01	-0.05	0.961371
	ENSG00000230122.1		0.01	0.15	3.01	-0.05	0.961371
SLC35G4	ENSG00000236396.8	646000	0.01	0.15	3.01	-0.05	0.961371
ACTL9	ENSG00000181786.5	284382	0.01	0.15	3.01	-0.05	0.961371
	ENSG00000224513.2		0.01	0.15	3.01	-0.05	0.961371
	ENSG00000251460.1		0.01	0.15	3.01	-0.05	0.961371
LOC100505502	ENSG00000285781.1	100505502	0.01	0.15	3.01	-0.05	0.961371
	ENSG00000226534.1		0.01	0.15	3.01	-0.05	0.961371
	ENSG00000227538.1		0.01	0.15	3.01	-0.05	0.961371
	ENSG00000223970.1		0.01	0.15	3.01	-0.05	0.961371
	ENSG00000211727.3		0.01	0.15	3.01	-0.05	0.961371
SLURP1	ENSG00000126233.2	57152	0.01	0.15	3.01	-0.05	0.961371
	ENSG00000213355.3		0.01	0.15	3.01	-0.05	0.961371
	ENSG00000279842.1		0.01	0.15	3.01	-0.05	0.961371
	ENSG00000250674.1		0.01	0.15	3.01	-0.05	0.961371
LOC101927911	ENSG00000262884.1	101927911	0.01	0.15	3.01	-0.05	0.961371
	ENSG00000234796.1		0.01	0.15	3.01	-0.05	0.961371
	ENSG00000233146.1		0.01	0.15	3.01	-0.05	0.961371
	ENSG00000263110.1		0.01	0.15	3.01	-0.05	0.961371
	ENSG00000284635.1		0.01	0.15	3.01	-0.05	0.961371
LOC101927539	ENSG00000263499.1	101927539	0.01	0.15	3.01	-0.05	0.961371
	ENSG00000232173.2		0.01	0.15	3.01	-0.05	0.961371
	ENSG00000250887.1		0.01	0.15	3.01	-0.05	0.961371
	ENSG00000254833.1		0.01	0.15	3.01	-0.05	0.961371
	ENSG00000287819.1		0.01	0.15	3.01	-0.05	0.961371
	ENSG00000279459.1		0.01	0.15	3.01	-0.05	0.961371
	ENSG00000285179.1		0.01	0.15	3.01	-0.05	0.961371
	ENSG00000237363.1		0.01	0.15	3.01	-0.05	0.961371
	ENSG00000263788.1		0.01	0.15	3.01	-0.05	0.961371
	ENSG00000260678.1		0.01	0.15	3.01	-0.05	0.961371
	ENSG00000278582.1		0.01	0.15	3.01	-0.05	0.961371
	ENSG00000248918.2		0.01	0.15	3.01	-0.05	0.961371
	ENSG00000257731.2		0.01	0.15	3.01	-0.05	0.961371
	ENSG00000286610.1		0.01	0.15	3.01	-0.05	0.961371
NTRK3-AS1	ENSG00000260305.1	283738	0.01	0.15	3.01	-0.05	0.961371
	ENSG00000226058.1		0.01	0.15	3.01	-0.05	0.961371
	ENSG00000230164.1		0.01	0.15	3.01	-0.05	0.961371
	ENSG00000225632.1		0.01	0.15	3.01	-0.05	0.961371
	ENSG00000283579.1		0.01	0.15	3.01	-0.05	0.961371
	ENSG00000261472.1		0.01	0.15	3.01	-0.05	0.961371
	ENSG00000257864.1		0.01	0.15	3.01	-0.05	0.961371
	ENSG00000239408.1		0.01	0.15	3.01	-0.05	0.961371
	ENSG00000229522.1		0.01	0.15	3.01	-0.05	0.961371
FAM205A	ENSG00000205108.6	259308	0.01	0.15	3.01	-0.05	0.961371
	ENSG00000227873.1		0.01	0.15	3.01	-0.05	0.961371
	ENSG00000231266.1		0.01	0.15	3.01	-0.05	0.961371
	ENSG00000282975.1		0.01	0.15	3.01	-0.05	0.961371
	ENSG00000254932.2		0.01	0.15	3.01	-0.05	0.961371
	ENSG00000278313.1		0.01	0.15	3.01	-0.05	0.961371
	ENSG00000260530.1		0.01	0.15	3.01	-0.05	0.961371
	ENSG00000251270.1		0.01	0.15	3.01	-0.05	0.961371
	ENSG00000253986.1		0.01	0.15	3.01	-0.05	0.961371
	ENSG00000236791.2		0.01	0.15	3.01	-0.05	0.961371
	ENSG00000233851.1		0.01	0.15	3.01	-0.05	0.961371
CYLC2	ENSG00000155833.15	1539	0.01	0.15	3.01	-0.05	0.961371
	ENSG00000234146.1		0.01	0.15	3.01	-0.05	0.961371
	ENSG00000257364.1		0.01	0.15	3.01	-0.05	0.961371
	ENSG00000270480.1		0.01	0.15	3.01	-0.05	0.961371
	ENSG00000226625.1		0.01	0.15	3.01	-0.05	0.961371
	ENSG00000214200.2		0.01	0.15	3.01	-0.05	0.961371
	ENSG00000237439.1		0.01	0.15	3.01	-0.05	0.961371
KRTAP20-2	ENSG00000184032.3	337976	0.01	0.15	3.01	-0.05	0.961371
	ENSG00000270453.1		0.01	0.15	3.01	-0.05	0.961371
	ENSG00000285615.1		0.01	0.15	3.01	-0.05	0.961371
	ENSG00000261810.1		0.01	0.15	3.01	-0.05	0.961371
	ENSG00000261018.1		0.01	0.15	3.01	-0.05	0.961371
	ENSG00000250173.1		0.01	0.15	3.01	-0.05	0.961371
	ENSG00000279028.1		0.01	0.15	3.01	-0.05	0.961371
	ENSG00000254498.1		0.01	0.15	3.01	-0.05	0.961371
	ENSG00000211800.3		0.01	0.15	3.01	-0.05	0.961371
	ENSG00000211809.2		0.01	0.15	3.01	-0.05	0.961371
	ENSG00000213126.2		0.01	0.15	3.01	-0.05	0.961371
	ENSG00000223800.1		0.01	0.15	3.01	-0.05	0.961371
	ENSG00000227058.1		0.01	0.15	3.01	-0.05	0.961371
DOCK9-AS1	ENSG00000229918.1	100874096	0.01	0.15	3.01	-0.05	0.961371
	ENSG00000250503.1		0.01	0.15	3.01	-0.05	0.961371
	ENSG00000254511.1		0.01	0.15	3.01	-0.05	0.961371
	ENSG00000275381.1		0.01	0.15	3.01	-0.05	0.961371
	ENSG00000275773.1		0.01	0.15	3.01	-0.05	0.961371
S100A12	ENSG00000163221.9	6283	0.01	0.15	3.01	-0.05	0.961371
	ENSG00000187721.8		0.01	0.15	3.01	-0.05	0.961371
MIR371A	ENSG00000199031.1	442916	0.01	0.15	3.01	-0.05	0.961371
MIR26A1	ENSG00000199075.1	407015	0.01	0.15	3.01	-0.05	0.961371
MIR133B	ENSG00000199080.1	442890	0.01	0.15	3.01	-0.05	0.961371
	ENSG00000199283.1		0.01	0.15	3.01	-0.05	0.961371
	ENSG00000199460.2		0.01	0.15	3.01	-0.05	0.961371
	ENSG00000199719.1		0.01	0.15	3.01	-0.05	0.961371
	ENSG00000199735.1		0.01	0.15	3.01	-0.05	0.961371
SNORD115-21	ENSG00000199833.1	100033603	0.01	0.15	3.01	-0.05	0.961371
	ENSG00000199890.1		0.01	0.15	3.01	-0.05	0.961371
	ENSG00000199900.1		0.01	0.15	3.01	-0.05	0.961371
SNORD115-14	ENSG00000199960.1	100033451	0.01	0.15	3.01	-0.05	0.961371
	ENSG00000200222.2		0.01	0.15	3.01	-0.05	0.961371
	ENSG00000200496.1		0.01	0.15	3.01	-0.05	0.961371
	ENSG00000200759.1		0.01	0.15	3.01	-0.05	0.961371
SNORD115-27	ENSG00000201300.1	100036564	0.01	0.15	3.01	-0.05	0.961371
	ENSG00000201440.1		0.01	0.15	3.01	-0.05	0.961371
	ENSG00000201516.1		0.01	0.15	3.01	-0.05	0.961371
	ENSG00000201868.1		0.01	0.15	3.01	-0.05	0.961371
	ENSG00000201909.1		0.01	0.15	3.01	-0.05	0.961371
SNORD115-20	ENSG00000201969.1	100033460	0.01	0.15	3.01	-0.05	0.961371
	ENSG00000201987.1		0.01	0.15	3.01	-0.05	0.961371
	ENSG00000202047.1		0.01	0.15	3.01	-0.05	0.961371
	ENSG00000202099.1		0.01	0.15	3.01	-0.05	0.961371
	ENSG00000202217.1		0.01	0.15	3.01	-0.05	0.961371
	ENSG00000202528.1		0.01	0.15	3.01	-0.05	0.961371
	ENSG00000204662.2		0.01	0.15	3.01	-0.05	0.961371
	ENSG00000206690.1		0.01	0.15	3.01	-0.05	0.961371
	ENSG00000206725.1		0.01	0.15	3.01	-0.05	0.961371
	ENSG00000206950.1		0.01	0.15	3.01	-0.05	0.961371
	ENSG00000207049.1		0.01	0.15	3.01	-0.05	0.961371
	ENSG00000207086.1		0.01	0.15	3.01	-0.05	0.961371
	ENSG00000207129.1		0.01	0.15	3.01	-0.05	0.961371
	ENSG00000207138.1		0.01	0.15	3.01	-0.05	0.961371
SNORD116-12	ENSG00000207197.1	100033424	0.01	0.15	3.01	-0.05	0.961371
	ENSG00000207222.1		0.01	0.15	3.01	-0.05	0.961371
	ENSG00000207286.1		0.01	0.15	3.01	-0.05	0.961371
	ENSG00000207329.1		0.01	0.15	3.01	-0.05	0.961371
	ENSG00000207362.1		0.01	0.15	3.01	-0.05	0.961371
	ENSG00000207364.1		0.01	0.15	3.01	-0.05	0.961371
	ENSG00000207420.1		0.01	0.15	3.01	-0.05	0.961371
	ENSG00000207426.1		0.01	0.15	3.01	-0.05	0.961371
	ENSG00000207440.1		0.01	0.15	3.01	-0.05	0.961371
MIR633	ENSG00000207552.1	693218	0.01	0.15	3.01	-0.05	0.961371
MIR7-2	ENSG00000207703.1	407044	0.01	0.15	3.01	-0.05	0.961371
MIR519C	ENSG00000207788.1	574466	0.01	0.15	3.01	-0.05	0.961371
MIR483	ENSG00000207805.3	619552	0.01	0.15	3.01	-0.05	0.961371
MIR95	ENSG00000207807.1	407052	0.01	0.15	3.01	-0.05	0.961371
MIR605	ENSG00000207813.1	693190	0.01	0.15	3.01	-0.05	0.961371
MIR147A	ENSG00000207814.1	406939	0.01	0.15	3.01	-0.05	0.961371
MIR767	ENSG00000211583.3	768215	0.01	0.15	3.01	-0.05	0.961371
	ENSG00000211745.3		0.01	0.15	3.01	-0.05	0.961371
	ENSG00000211781.3		0.01	0.15	3.01	-0.05	0.961371
	ENSG00000211788.2		0.01	0.15	3.01	-0.05	0.961371
	ENSG00000212199.1		0.01	0.15	3.01	-0.05	0.961371
	ENSG00000212276.1		0.01	0.15	3.01	-0.05	0.961371
	ENSG00000212499.1		0.01	0.15	3.01	-0.05	0.961371
	ENSG00000215900.4		0.01	0.15	3.01	-0.05	0.961371
	ENSG00000216853.1		0.01	0.15	3.01	-0.05	0.961371
	ENSG00000217631.1		0.01	0.15	3.01	-0.05	0.961371
MIR1302-5	ENSG00000221091.1	100302146	0.01	0.15	3.01	-0.05	0.961371
MIR1285-2	ENSG00000221238.1	100302268	0.01	0.15	3.01	-0.05	0.961371
	ENSG00000221562.1		0.01	0.15	3.01	-0.05	0.961371
MIR1179	ENSG00000221630.3	100302235	0.01	0.15	3.01	-0.05	0.961371
MIR1298	ENSG00000221710.1	100302153	0.01	0.15	3.01	-0.05	0.961371
	ENSG00000222617.1		0.01	0.15	3.01	-0.05	0.961371
	ENSG00000222624.1		0.01	0.15	3.01	-0.05	0.961371
	ENSG00000222706.1		0.01	0.15	3.01	-0.05	0.961371
	ENSG00000223088.1		0.01	0.15	3.01	-0.05	0.961371
	ENSG00000223619.1		0.01	0.15	3.01	-0.05	0.961371
	ENSG00000223746.1		0.01	0.15	3.01	-0.05	0.961371
	ENSG00000223911.1		0.01	0.15	3.01	-0.05	0.961371
	ENSG00000224500.1		0.01	0.15	3.01	-0.05	0.961371
	ENSG00000224964.1		0.01	0.15	3.01	-0.05	0.961371
	ENSG00000225221.1		0.01	0.15	3.01	-0.05	0.961371
	ENSG00000225428.1		0.01	0.15	3.01	-0.05	0.961371
	ENSG00000225501.1		0.01	0.15	3.01	-0.05	0.961371
H2BP7	ENSG00000226222.3	115482717	0.01	0.15	3.01	-0.05	0.961371
LOC101929073	ENSG00000226304.1	101929073	0.01	0.15	3.01	-0.05	0.961371
	ENSG00000226660.2		0.01	0.15	3.01	-0.05	0.961371
	ENSG00000227271.1		0.01	0.15	3.01	-0.05	0.961371
	ENSG00000227505.1		0.01	0.15	3.01	-0.05	0.961371
	ENSG00000227563.1		0.01	0.15	3.01	-0.05	0.961371
	ENSG00000228685.1		0.01	0.15	3.01	-0.05	0.961371
	ENSG00000228988.1		0.01	0.15	3.01	-0.05	0.961371
	ENSG00000229213.1		0.01	0.15	3.01	-0.05	0.961371
	ENSG00000229225.1		0.01	0.15	3.01	-0.05	0.961371
	ENSG00000229786.1		0.01	0.15	3.01	-0.05	0.961371
	ENSG00000230339.2		0.01	0.15	3.01	-0.05	0.961371
	ENSG00000230879.1		0.01	0.15	3.01	-0.05	0.961371
	ENSG00000230945.1		0.01	0.15	3.01	-0.05	0.961371
	ENSG00000231099.1		0.01	0.15	3.01	-0.05	0.961371
	ENSG00000231650.1		0.01	0.15	3.01	-0.05	0.961371
	ENSG00000232360.1		0.01	0.15	3.01	-0.05	0.961371
	ENSG00000232515.1		0.01	0.15	3.01	-0.05	0.961371
KCND3-IT1	ENSG00000232558.1	100874295	0.01	0.15	3.01	-0.05	0.961371
	ENSG00000232579.1		0.01	0.15	3.01	-0.05	0.961371
	ENSG00000232678.2		0.01	0.15	3.01	-0.05	0.961371
	ENSG00000232687.1		0.01	0.15	3.01	-0.05	0.961371
	ENSG00000232914.1		0.01	0.15	3.01	-0.05	0.961371
	ENSG00000233268.3		0.01	0.15	3.01	-0.05	0.961371
	ENSG00000233632.1		0.01	0.15	3.01	-0.05	0.961371
	ENSG00000235350.1		0.01	0.15	3.01	-0.05	0.961371
	ENSG00000235463.1		0.01	0.15	3.01	-0.05	0.961371
	ENSG00000235775.1		0.01	0.15	3.01	-0.05	0.961371
	ENSG00000236877.2		0.01	0.15	3.01	-0.05	0.961371
	ENSG00000237040.6		0.01	0.15	3.01	-0.05	0.961371
	ENSG00000237322.1		0.01	0.15	3.01	-0.05	0.961371
	ENSG00000237551.1		0.01	0.15	3.01	-0.05	0.961371
	ENSG00000238490.1		0.01	0.15	3.01	-0.05	0.961371
	ENSG00000238594.1		0.01	0.15	3.01	-0.05	0.961371
	ENSG00000238778.1		0.01	0.15	3.01	-0.05	0.961371
	ENSG00000239093.1		0.01	0.15	3.01	-0.05	0.961371
	ENSG00000239096.1		0.01	0.15	3.01	-0.05	0.961371
	ENSG00000239184.1		0.01	0.15	3.01	-0.05	0.961371
	ENSG00000239615.1		0.01	0.15	3.01	-0.05	0.961371
	ENSG00000240286.1		0.01	0.15	3.01	-0.05	0.961371
	ENSG00000240426.1		0.01	0.15	3.01	-0.05	0.961371
	ENSG00000241821.3		0.01	0.15	3.01	-0.05	0.961371
	ENSG00000242236.2		0.01	0.15	3.01	-0.05	0.961371
	ENSG00000242936.1		0.01	0.15	3.01	-0.05	0.961371
	ENSG00000243129.2		0.01	0.15	3.01	-0.05	0.961371
	ENSG00000243374.3		0.01	0.15	3.01	-0.05	0.961371
	ENSG00000243420.3		0.01	0.15	3.01	-0.05	0.961371
	ENSG00000244328.3		0.01	0.15	3.01	-0.05	0.961371
	ENSG00000248928.1		0.01	0.15	3.01	-0.05	0.961371
	ENSG00000249047.2		0.01	0.15	3.01	-0.05	0.961371
	ENSG00000249257.1		0.01	0.15	3.01	-0.05	0.961371
	ENSG00000249514.1		0.01	0.15	3.01	-0.05	0.961371
	ENSG00000249678.1		0.01	0.15	3.01	-0.05	0.961371
	ENSG00000249777.1		0.01	0.15	3.01	-0.05	0.961371
	ENSG00000249888.1		0.01	0.15	3.01	-0.05	0.961371
	ENSG00000249990.1		0.01	0.15	3.01	-0.05	0.961371
	ENSG00000250191.1		0.01	0.15	3.01	-0.05	0.961371
	ENSG00000250728.1		0.01	0.15	3.01	-0.05	0.961371
	ENSG00000251401.2		0.01	0.15	3.01	-0.05	0.961371
	ENSG00000251638.1		0.01	0.15	3.01	-0.05	0.961371
	ENSG00000251831.1		0.01	0.15	3.01	-0.05	0.961371
	ENSG00000251890.1		0.01	0.15	3.01	-0.05	0.961371
	ENSG00000251895.1		0.01	0.15	3.01	-0.05	0.961371
	ENSG00000251957.1		0.01	0.15	3.01	-0.05	0.961371
	ENSG00000252119.1		0.01	0.15	3.01	-0.05	0.961371
	ENSG00000252132.1		0.01	0.15	3.01	-0.05	0.961371
	ENSG00000252171.1		0.01	0.15	3.01	-0.05	0.961371
	ENSG00000252179.1		0.01	0.15	3.01	-0.05	0.961371
	ENSG00000252366.1		0.01	0.15	3.01	-0.05	0.961371
	ENSG00000252374.1		0.01	0.15	3.01	-0.05	0.961371
	ENSG00000252446.1		0.01	0.15	3.01	-0.05	0.961371
	ENSG00000252507.1		0.01	0.15	3.01	-0.05	0.961371
	ENSG00000252550.1		0.01	0.15	3.01	-0.05	0.961371
	ENSG00000252700.1		0.01	0.15	3.01	-0.05	0.961371
	ENSG00000252745.1		0.01	0.15	3.01	-0.05	0.961371
	ENSG00000252747.1		0.01	0.15	3.01	-0.05	0.961371
	ENSG00000252784.1		0.01	0.15	3.01	-0.05	0.961371
	ENSG00000252950.1		0.01	0.15	3.01	-0.05	0.961371
	ENSG00000252957.1		0.01	0.15	3.01	-0.05	0.961371
	ENSG00000252983.1		0.01	0.15	3.01	-0.05	0.961371
	ENSG00000253081.1		0.01	0.15	3.01	-0.05	0.961371
	ENSG00000253613.2		0.01	0.15	3.01	-0.05	0.961371
	ENSG00000254263.1		0.01	0.15	3.01	-0.05	0.961371
	ENSG00000254308.1		0.01	0.15	3.01	-0.05	0.961371
	ENSG00000254625.1		0.01	0.15	3.01	-0.05	0.961371
	ENSG00000254952.1		0.01	0.15	3.01	-0.05	0.961371
	ENSG00000255254.1		0.01	0.15	3.01	-0.05	0.961371
H3P33	ENSG00000255492.1	115482722	0.01	0.15	3.01	-0.05	0.961371
	ENSG00000258193.1		0.01	0.15	3.01	-0.05	0.961371
	ENSG00000258235.1		0.01	0.15	3.01	-0.05	0.961371
	ENSG00000258746.2		0.01	0.15	3.01	-0.05	0.961371
	ENSG00000259427.2		0.01	0.15	3.01	-0.05	0.961371
	ENSG00000259593.1		0.01	0.15	3.01	-0.05	0.961371
	ENSG00000260165.1		0.01	0.15	3.01	-0.05	0.961371
	ENSG00000260524.1		0.01	0.15	3.01	-0.05	0.961371
	ENSG00000260536.1		0.01	0.15	3.01	-0.05	0.961371
	ENSG00000261047.1		0.01	0.15	3.01	-0.05	0.961371
	ENSG00000261782.1		0.01	0.15	3.01	-0.05	0.961371
	ENSG00000262372.1		0.01	0.15	3.01	-0.05	0.961371
	ENSG00000262651.1		0.01	0.15	3.01	-0.05	0.961371
	ENSG00000263107.1		0.01	0.15	3.01	-0.05	0.961371
MIR548Y	ENSG00000263945.1	100500919	0.01	0.15	3.01	-0.05	0.961371
MIR3943	ENSG00000264069.3	100500829	0.01	0.15	3.01	-0.05	0.961371
	ENSG00000264193.1		0.01	0.15	3.01	-0.05	0.961371
	ENSG00000264289.1		0.01	0.15	3.01	-0.05	0.961371
MIR4504	ENSG00000264712.3	100616261	0.01	0.15	3.01	-0.05	0.961371
	ENSG00000265033.2		0.01	0.15	3.01	-0.05	0.961371
MIR3684	ENSG00000265213.1	100500867	0.01	0.15	3.01	-0.05	0.961371
MIR3128	ENSG00000265396.1	100422824	0.01	0.15	3.01	-0.05	0.961371
MIR3121	ENSG00000265435.1	100423032	0.01	0.15	3.01	-0.05	0.961371
MIR3180-1	ENSG00000265537.1	100422870	0.01	0.15	3.01	-0.05	0.961371
MIR3612	ENSG00000265635.1	100500817	0.01	0.15	3.01	-0.05	0.961371
MIR4663	ENSG00000266324.1	100616260	0.01	0.15	3.01	-0.05	0.961371
MIR4299	ENSG00000266645.1	100423026	0.01	0.15	3.01	-0.05	0.961371
MIR3908	ENSG00000266655.1	100500909	0.01	0.15	3.01	-0.05	0.961371
MIR5680	ENSG00000266756.1	100847001	0.01	0.15	3.01	-0.05	0.961371
MIR4535	ENSG00000266887.1	100616415	0.01	0.15	3.01	-0.05	0.961371
	ENSG00000267292.1		0.01	0.15	3.01	-0.05	0.961371
	ENSG00000267590.1		0.01	0.15	3.01	-0.05	0.961371
	ENSG00000268764.1		0.01	0.15	3.01	-0.05	0.961371
	ENSG00000270611.1		0.01	0.15	3.01	-0.05	0.961371
	ENSG00000270807.1		0.01	0.15	3.01	-0.05	0.961371
	ENSG00000270830.1		0.01	0.15	3.01	-0.05	0.961371
	ENSG00000271490.1		0.01	0.15	3.01	-0.05	0.961371
	ENSG00000271560.1		0.01	0.15	3.01	-0.05	0.961371
	ENSG00000271589.1		0.01	0.15	3.01	-0.05	0.961371
	ENSG00000271611.1		0.01	0.15	3.01	-0.05	0.961371
	ENSG00000273160.1		0.01	0.15	3.01	-0.05	0.961371
	ENSG00000273497.1		0.01	0.15	3.01	-0.05	0.961371
	ENSG00000273974.1		0.01	0.15	3.01	-0.05	0.961371
	ENSG00000273994.1		0.01	0.15	3.01	-0.05	0.961371
	ENSG00000274164.1		0.01	0.15	3.01	-0.05	0.961371
	ENSG00000274632.1		0.01	0.15	3.01	-0.05	0.961371
	ENSG00000274813.1		0.01	0.15	3.01	-0.05	0.961371
	ENSG00000274923.1		0.01	0.15	3.01	-0.05	0.961371
	ENSG00000275266.1		0.01	0.15	3.01	-0.05	0.961371
	ENSG00000275315.1		0.01	0.15	3.01	-0.05	0.961371
	ENSG00000275414.1		0.01	0.15	3.01	-0.05	0.961371
	ENSG00000275461.1		0.01	0.15	3.01	-0.05	0.961371
	ENSG00000275856.1		0.01	0.15	3.01	-0.05	0.961371
	ENSG00000276105.1		0.01	0.15	3.01	-0.05	0.961371
	ENSG00000276530.1		0.01	0.15	3.01	-0.05	0.961371
	ENSG00000277031.1		0.01	0.15	3.01	-0.05	0.961371
	ENSG00000277572.1		0.01	0.15	3.01	-0.05	0.961371
	ENSG00000277809.1		0.01	0.15	3.01	-0.05	0.961371
	ENSG00000277968.1		0.01	0.15	3.01	-0.05	0.961371
	ENSG00000278459.1		0.01	0.15	3.01	-0.05	0.961371
	ENSG00000278586.1		0.01	0.15	3.01	-0.05	0.961371
	ENSG00000279973.2		0.01	0.15	3.01	-0.05	0.961371
	ENSG00000280646.2		0.01	0.15	3.01	-0.05	0.961371
	ENSG00000283372.1		0.01	0.15	3.01	-0.05	0.961371
	ENSG00000283456.1		0.01	0.15	3.01	-0.05	0.961371
MIR6828	ENSG00000283474.1	102465497	0.01	0.15	3.01	-0.05	0.961371
	ENSG00000283583.1		0.01	0.15	3.01	-0.05	0.961371
	ENSG00000283584.1		0.01	0.15	3.01	-0.05	0.961371
	ENSG00000283704.1		0.01	0.15	3.01	-0.05	0.961371
MIR6884	ENSG00000283721.1	102466757	0.01	0.15	3.01	-0.05	0.961371
MIR15A	ENSG00000283785.1	406948	0.01	0.15	3.01	-0.05	0.961371
MIR1324	ENSG00000283894.1	100302212	0.01	0.15	3.01	-0.05	0.961371
MIR4683	ENSG00000284265.1	100616500	0.01	0.15	3.01	-0.05	0.961371
MIR363	ENSG00000284499.1	574031	0.01	0.15	3.01	-0.05	0.961371
MIR6741	ENSG00000284519.1	102466270	0.01	0.15	3.01	-0.05	0.961371
	ENSG00000260844.2		0.01	0.15	3.01	-0.05	0.961371
	ENSG00000233681.1		0.01	0.15	3.01	-0.05	0.961371
	ENSG00000204989.3		0.01	0.15	3.01	-0.05	0.961371
	ENSG00000213547.3		0.01	0.15	3.01	-0.05	0.961371
	ENSG00000229118.1		0.01	0.15	3.01	-0.05	0.961371
	ENSG00000254376.2		0.01	0.15	3.01	-0.05	0.961371
OR6M1	ENSG00000196099.4	390261	0.01	0.15	3.01	-0.05	0.961371
	ENSG00000250485.1		0.01	0.15	3.01	-0.05	0.961371
	ENSG00000225063.1		0.01	0.15	3.01	-0.05	0.961371
TGIF2LX	ENSG00000153779.11	90316	0.01	0.15	3.01	-0.05	0.961371
	ENSG00000253561.1		0.01	0.15	3.01	-0.05	0.961371
	ENSG00000287888.1		0.01	0.15	3.01	-0.05	0.961371
	ENSG00000233007.1		0.01	0.15	3.01	-0.05	0.961371
	ENSG00000266213.1		0.01	0.15	3.01	-0.05	0.961371
	ENSG00000282306.1		0.01	0.15	3.01	-0.05	0.961371
	ENSG00000260438.1		0.01	0.15	3.01	-0.05	0.961371
LOC105370622	ENSG00000258716.1	105370622	0.01	0.15	3.01	-0.05	0.961371
	ENSG00000180770.3		0.01	0.15	3.01	-0.05	0.961371
	ENSG00000272664.1		0.01	0.15	3.01	-0.05	0.961371
	ENSG00000256254.1		0.01	0.15	3.01	-0.05	0.961371
ADAM30	ENSG00000134249.7	11085	0.01	0.15	3.01	-0.05	0.961371
	ENSG00000261356.2		0.01	0.15	3.01	-0.05	0.961371
	ENSG00000258877.2		0.01	0.15	3.01	-0.05	0.961371
	ENSG00000255347.1		0.01	0.15	3.01	-0.05	0.961371
	ENSG00000237053.1		0.01	0.15	3.01	-0.05	0.961371
	ENSG00000232556.1		0.01	0.15	3.01	-0.05	0.961371
	ENSG00000224570.1		0.01	0.15	3.01	-0.05	0.961371
	ENSG00000229424.1		0.01	0.15	3.01	-0.05	0.961371
	ENSG00000241926.1		0.01	0.15	3.01	-0.05	0.961371
	ENSG00000216352.1		0.01	0.15	3.01	-0.05	0.961371
	ENSG00000287999.1		0.01	0.15	3.01	-0.05	0.961371
	ENSG00000271044.1		0.01	0.15	3.01	-0.05	0.961371
	ENSG00000254895.2		0.01	0.15	3.01	-0.05	0.961371
	ENSG00000286133.2		0.01	0.15	3.01	-0.05	0.961371
	ENSG00000186268.3		0.01	0.15	3.01	-0.05	0.961371
	ENSG00000275488.1		0.01	0.15	3.01	-0.05	0.961371
	ENSG00000223896.2		0.01	0.15	3.01	-0.05	0.961371
	ENSG00000232259.1		0.01	0.15	3.01	-0.05	0.961371
	ENSG00000283647.1		0.01	0.15	3.01	-0.05	0.961371
	ENSG00000230781.1		0.01	0.15	3.01	-0.05	0.961371
	ENSG00000248358.2		0.01	0.15	3.01	-0.05	0.961371
	ENSG00000255296.1		0.01	0.15	3.01	-0.05	0.961371
	ENSG00000256691.1		0.01	0.15	3.01	-0.05	0.961371
	ENSG00000235756.2		0.01	0.15	3.01	-0.05	0.961371
	ENSG00000253980.1		0.01	0.15	3.01	-0.05	0.961371
	ENSG00000258478.1		0.01	0.15	3.01	-0.05	0.961371
	ENSG00000287938.1		0.01	0.15	3.01	-0.05	0.961371
LINC01241	ENSG00000236306.3	101929582	0.01	0.15	3.01	-0.05	0.961371
	ENSG00000235612.1		0.01	0.15	3.01	-0.05	0.961371
	ENSG00000223457.1		0.01	0.15	3.01	-0.05	0.961371
	ENSG00000227935.1		0.01	0.15	3.01	-0.05	0.961371
	ENSG00000230999.1		0.01	0.15	3.01	-0.05	0.961371
	ENSG00000287785.1		0.01	0.15	3.01	-0.05	0.961371
	ENSG00000248493.1		0.01	0.15	3.01	-0.05	0.961371
	ENSG00000238236.1		0.01	0.15	3.01	-0.05	0.961371
	ENSG00000286353.1		0.01	0.15	3.01	-0.05	0.961371
	ENSG00000255169.1		0.01	0.15	3.01	-0.05	0.961371
	ENSG00000229635.1		0.01	0.15	3.01	-0.05	0.961371
	ENSG00000261629.1		0.01	0.15	3.01	-0.05	0.961371
	ENSG00000253956.1		0.01	0.15	3.01	-0.05	0.961371
	ENSG00000229781.1		0.01	0.15	3.01	-0.05	0.961371
	ENSG00000259677.1		0.01	0.15	3.01	-0.05	0.961371
	ENSG00000223842.1		0.01	0.15	3.01	-0.05	0.961371
	ENSG00000229800.1		0.01	0.15	3.01	-0.05	0.961371
	ENSG00000244089.1		0.01	0.15	3.01	-0.05	0.961371
	ENSG00000259525.1		0.01	0.15	3.01	-0.05	0.961371
	ENSG00000227862.1		0.01	0.15	3.01	-0.05	0.961371
	ENSG00000253897.2		0.01	0.15	3.01	-0.05	0.961371
	ENSG00000218536.1		0.01	0.15	3.01	-0.05	0.961371
	ENSG00000232009.1		0.01	0.15	3.01	-0.05	0.961371
	ENSG00000223595.1		0.01	0.15	3.01	-0.05	0.961371
	ENSG00000262518.1		0.01	0.15	3.01	-0.05	0.961371
	ENSG00000227197.1		0.01	0.15	3.01	-0.05	0.961371
	ENSG00000260866.2		0.01	0.15	3.01	-0.05	0.961371
	ENSG00000225730.1		0.01	0.15	3.01	-0.05	0.961371
	ENSG00000268174.1		0.01	0.15	3.01	-0.05	0.961371
	ENSG00000285361.1		0.01	0.15	3.01	-0.05	0.961371
GS1-594A7.3	ENSG00000225833.1	104798195	0.01	0.15	3.01	-0.05	0.961371
	ENSG00000243658.1		0.01	0.15	3.01	-0.05	0.961371
	ENSG00000231504.1		0.01	0.15	3.01	-0.05	0.961371
	ENSG00000248192.1		0.01	0.15	3.01	-0.05	0.961371
	ENSG00000248748.1		0.01	0.15	3.01	-0.05	0.961371
	ENSG00000227465.1		0.01	0.15	3.01	-0.05	0.961371
	ENSG00000197990.6		0.01	0.15	3.01	-0.05	0.961371
	ENSG00000261012.2		0.01	0.15	3.01	-0.05	0.961371
CSN2	ENSG00000135222.6	1447	0.01	0.15	3.01	-0.05	0.961371
	ENSG00000238026.1		0.01	0.15	3.01	-0.05	0.961371
	ENSG00000203523.3		0.01	0.15	3.01	-0.05	0.961371
	ENSG00000233196.2		0.01	0.15	3.01	-0.05	0.961371
	ENSG00000287153.1		0.01	0.15	3.01	-0.05	0.961371
	ENSG00000288017.1		0.01	0.15	3.01	-0.05	0.961371
	ENSG00000255413.1		0.01	0.15	3.01	-0.05	0.961371
	ENSG00000256657.1		0.01	0.15	3.01	-0.05	0.961371
	ENSG00000250313.3		0.01	0.15	3.01	-0.05	0.961371
	ENSG00000249831.2		0.01	0.15	3.01	-0.05	0.961371
	ENSG00000227736.1		0.01	0.15	3.01	-0.05	0.961371
	ENSG00000236158.1		0.01	0.15	3.01	-0.05	0.961371
	ENSG00000280183.1		0.01	0.15	3.01	-0.05	0.961371
	ENSG00000286513.1		0.01	0.15	3.01	-0.05	0.961371
	ENSG00000257230.1		0.01	0.15	3.01	-0.05	0.961371
	ENSG00000248915.2		0.01	0.15	3.01	-0.05	0.961371
	ENSG00000262052.1		0.01	0.15	3.01	-0.05	0.961371
	ENSG00000259914.1		0.01	0.15	3.01	-0.05	0.961371
	ENSG00000286170.1		0.01	0.15	3.01	-0.05	0.961371
	ENSG00000286164.1		0.01	0.15	3.01	-0.05	0.961371
	ENSG00000259304.1		0.01	0.15	3.01	-0.05	0.961371
	ENSG00000233272.1		0.01	0.15	3.01	-0.05	0.961371
	ENSG00000251294.1		0.01	0.15	3.01	-0.05	0.961371
	ENSG00000286841.1		0.01	0.15	3.01	-0.05	0.961371
	ENSG00000234201.1		0.01	0.15	3.01	-0.05	0.961371
LOC100286922	ENSG00000178836.6	100286922	0.02	0.15	3.01	-0.05	0.961371
IL1F10	ENSG00000136697.13	84639	0.01	0.15	3.01	-0.05	0.961371
	ENSG00000258906.2		0.01	0.15	3.01	-0.05	0.961371
	ENSG00000280307.1		0.01	0.15	3.01	-0.05	0.961371
	ENSG00000286097.1		0.01	0.15	3.01	-0.05	0.961371
	ENSG00000287596.1		0.01	0.15	3.01	-0.05	0.961371
LINC01757	ENSG00000228105.2	105376827	0.01	0.15	3.01	-0.05	0.961371
	ENSG00000287696.1		0.01	0.15	3.01	-0.05	0.961371
	ENSG00000235550.1		0.01	0.15	3.01	-0.05	0.961371
MS4A18	ENSG00000214782.7	728588	0.01	0.15	3.01	-0.05	0.961371
	ENSG00000287571.1		0.01	0.15	3.01	-0.05	0.961371
LINC02070	ENSG00000241328.1	101927494	0.01	0.15	3.01	-0.05	0.961371
DNAJB3	ENSG00000227802.1	414061	0.01	0.15	3.01	-0.05	0.961371
OBP2B	ENSG00000171102.14	29989	0.01	0.15	3.01	-0.05	0.961371
	ENSG00000232667.10		0.01	0.15	3.01	-0.05	0.961371
DSCAM-IT1	ENSG00000233756.5	100874326	0.01	0.15	3.01	-0.05	0.961371
LINC02189	ENSG00000260026.3	101928614	0.01	0.15	3.01	-0.05	0.961371
LINC00928	ENSG00000259218.6	283761	0.01	0.15	3.01	-0.05	0.961371
LINC02368	ENSG00000256659.2	101927694	0.02	0.15	3.01	-0.05	0.961371
OR51I2	ENSG00000187918.5	390064	0.01	0.15	3.01	-0.05	0.961371
	ENSG00000259591.2		0.01	0.15	3.01	-0.05	0.961371
SCGB2A2	ENSG00000110484.7	4250	0.01	0.15	3.01	-0.05	0.961371
LINC01716	ENSG00000225657.2	105372682	0.02	0.15	3.01	-0.05	0.961372
LYZL6	ENSG00000275722.5	57151	0.03	0.15	3.01	-0.05	0.961372
	ENSG00000229332.2		0.01	0.15	3.01	-0.05	0.961376
	ENSG00000286658.1		0.01	0.15	3.01	-0.05	0.961385
	ENSG00000242608.1		0.1	-0.12	2.57	0.05	0.961403
	ENSG00000256469.1		0.15	-0.07	1.45	0.05	0.961404
	ENSG00000252003.1		0.1	-0.11	2.19	0.05	0.961408
	ENSG00000207248.1		0.19	0.04	0.87	-0.05	0.961419
	ENSG00000279862.1		0.05	0.15	3.01	-0.05	0.961436
	ENSG00000276931.1		13.42	0.01	0.15	-0.05	0.961452	0.997911
	ENSG00000242653.3		0.22	0.07	1.43	-0.05	0.961502
RGS1	ENSG00000090104.12	5996	8627.08	0.02	0.4	-0.05	0.961508	0.997911
	ENSG00000217482.2		2.76	-0.02	0.49	0.05	0.961516	0.997911
RAMAC	ENSG00000169612.4	83640	2036.68	0	0.05	0.05	0.961533	0.997911
	ENSG00000234706.1		0.06	0.15	3.01	-0.05	0.96154
LOC105373383	ENSG00000260081.2	105373383	74.4	-0.01	0.22	0.05	0.961559	0.997911
	ENSG00000253491.2		0.27	-0.11	2.33	0.05	0.961571
	ENSG00000233163.1		0.21	-0.06	1.17	0.05	0.961573
ANKK1	ENSG00000170209.5	255239	16.05	-0.01	0.27	0.05	0.961576	0.997911
	ENSG00000233250.1		11.18	-0.01	0.15	0.05	0.9616	0.997911
	ENSG00000267305.2		0.08	0.09	1.92	-0.05	0.961605
	ENSG00000284946.1		1289.1	0.01	0.17	-0.05	0.961637	0.997911
	ENSG00000251566.1		0.61	-0.04	0.84	0.05	0.961645
	ENSG00000244313.3		486.6	-0.01	0.19	0.05	0.961653	0.997911
	ENSG00000282939.1		0.09	0.14	3.01	-0.05	0.961666
MIR4480	ENSG00000263584.1	100616151	0.11	0.1	2.15	-0.05	0.961668
	ENSG00000244390.2		0.85	-0.02	0.43	0.05	0.961669
	ENSG00000256083.1		0.03	0.14	3.01	-0.05	0.961689
CCL13	ENSG00000181374.8	6357	0.11	-0.14	3.01	0.05	0.961691
	ENSG00000223429.1		0.04	0.14	3.01	-0.05	0.961707
LINC01525	ENSG00000235202.2	104355292	0.13	0.12	2.47	-0.05	0.961707
	ENSG00000199994.1		0.1	-0.14	3.01	0.05	0.961711
	ENSG00000200575.1		0.05	-0.14	3.01	0.05	0.961711
	ENSG00000222747.1		0.03	0.14	3.01	-0.05	0.961714
	ENSG00000223600.1		0.04	0.14	3.01	-0.05	0.961714
	ENSG00000234274.1		0.04	0.14	3.01	-0.05	0.961714
	ENSG00000248532.2		0.04	0.14	3.01	-0.05	0.961714
	ENSG00000229454.1		0.04	0.14	3.01	-0.05	0.961714
	ENSG00000215796.3		0.03	0.14	3.01	-0.05	0.961714
	ENSG00000286528.1		0.04	0.14	3.01	-0.05	0.961715
	ENSG00000233071.3		0.04	0.14	3.01	-0.05	0.961729
	ENSG00000106540.4		0.12	-0.12	2.55	0.05	0.961729
NOTUM	ENSG00000185269.12	147111	83.42	0.01	0.25	-0.05	0.961729	0.997911
	ENSG00000258456.2		0.04	0.14	3.01	-0.05	0.961741
ATP6V0A4	ENSG00000105929.16	50617	15.59	0.01	0.27	-0.05	0.961748	0.997911
	ENSG00000229088.1		1.05	0.02	0.44	-0.05	0.961766
	ENSG00000255119.1		0.21	-0.1	2.11	0.05	0.961779
GOLGA8B	ENSG00000215252.11	440270	7777.35	-0.01	0.11	0.05	0.961805	0.997911
	ENSG00000255207.1		0.13	-0.09	1.87	0.05	0.961806
	ENSG00000256852.1		0.09	-0.09	1.91	0.05	0.96181
CHAF1A	ENSG00000167670.16	10036	4282.81	-0.01	0.14	0.05	0.961814	0.997911
LINC02771	ENSG00000224535.2	105372907	0.09	0.08	1.68	-0.05	0.96182
	ENSG00000280270.1		0.1	0.14	3.01	-0.05	0.961842
	ENSG00000252688.1		0.06	-0.14	3.01	0.05	0.961849
C18orf65	ENSG00000275763.3	400658	30.89	-0.01	0.15	0.05	0.96185	0.997911
	ENSG00000230746.2		0.04	0.14	3.01	-0.05	0.961856
	ENSG00000252262.1		0.28	0.04	0.8	-0.05	0.961864
LINC01289	ENSG00000253734.2	286184	4.12	-0.01	0.26	0.05	0.961865	0.997911
	ENSG00000260217.1		0.02	0.14	3.01	-0.05	0.96187
	ENSG00000286253.1		0.12	-0.07	1.45	0.05	0.961886
	ENSG00000287980.1		0.1	0.07	1.48	-0.05	0.961888
LINC01964	ENSG00000260840.2	100996478	0.15	0.05	1.02	-0.05	0.961892
CNDP2	ENSG00000133313.15	55748	8110.7	0	0.07	-0.05	0.961908	0.997911
	ENSG00000258814.2		0.04	0.14	3.01	-0.05	0.961925
SSPN	ENSG00000123096.11	8082	802.46	0.01	0.25	-0.05	0.961932	0.997911
	ENSG00000283413.1		0.32	-0.06	1.34	0.05	0.961948
	ENSG00000260490.2		7.43	0.01	0.16	-0.05	0.961985	0.997911
	ENSG00000248531.3		0.1	-0.1	2.18	0.05	0.961987
GPR182	ENSG00000166856.3	11318	0.12	0.09	1.87	-0.05	0.962029
	ENSG00000225594.1		0.05	-0.14	3.01	0.05	0.962035
	ENSG00000254315.1		0.04	0.14	3.01	-0.05	0.96204
	ENSG00000277922.1		0.05	0.14	3.01	-0.05	0.96204
	ENSG00000227658.1		0.04	0.14	3.01	-0.05	0.96204
LINC01262	ENSG00000250739.1	101928971	0.1	0.1	2.18	-0.05	0.962046
NAT16	ENSG00000167011.9	375607	18.13	0.01	0.28	-0.05	0.962058	0.997911
SNORD83A	ENSG00000209482.1	116937	25.1	-0.01	0.13	0.05	0.962059	0.997911
	ENSG00000233403.1		0.06	0.14	3.01	-0.05	0.962066
	ENSG00000253502.1		0.16	0.06	1.2	-0.05	0.962093
DENND4B	ENSG00000198837.10	9909	4270.07	0	0.08	-0.05	0.962126	0.997911
RAB19	ENSG00000146955.11	401409	68.67	-0.01	0.12	0.05	0.962128	0.997911
	ENSG00000237661.1		0.12	-0.08	1.64	0.05	0.962138
	ENSG00000287909.1		0.1	0.12	2.53	-0.05	0.962176
MIR548N	ENSG00000221669.1	100302152	0.04	0.14	3.01	-0.05	0.962203
	ENSG00000273634.1		0.06	-0.14	3.01	0.05	0.962206
	ENSG00000236656.1		0.03	0.14	3.01	-0.05	0.962208
	ENSG00000259675.2		0.02	0.14	3.01	-0.05	0.962209
GHSR	ENSG00000121853.4	2693	0.01	0.14	3.01	-0.05	0.962209
OR4N5	ENSG00000184394.2	390437	0.02	0.14	3.01	-0.05	0.962209
	ENSG00000260223.2		0.02	0.14	3.01	-0.05	0.962209
	ENSG00000224018.2		0.03	0.14	3.01	-0.05	0.962209
OR2T1	ENSG00000175143.4	26696	0.01	0.14	3.01	-0.05	0.962209
LINC02010	ENSG00000242671.2	101927866	0.01	0.14	3.01	-0.05	0.962209
	ENSG00000278664.1		0.01	0.14	3.01	-0.05	0.962209
LINC02270	ENSG00000251210.6	101929019	0.03	0.14	3.01	-0.05	0.962209
	ENSG00000259097.2		0.03	0.14	3.01	-0.05	0.962209
LOC101929058	ENSG00000257860.6	101929058	0.02	0.14	3.01	-0.05	0.962209
LINC02402	ENSG00000257510.2	101927058	0.02	0.14	3.01	-0.05	0.962209
	ENSG00000257310.1		0.01	0.14	3.01	-0.05	0.962209
	ENSG00000172148.3		0.01	0.14	3.01	-0.05	0.962209
HSFY1P1	ENSG00000229027.3	27437	0.01	0.14	3.01	-0.05	0.962209
	ENSG00000248709.3		0.01	0.14	3.01	-0.05	0.962209
	ENSG00000254366.7		0.04	0.14	3.01	-0.05	0.962209
	ENSG00000277797.1		0.01	0.14	3.01	-0.05	0.962209
	ENSG00000274235.1		0.01	0.14	3.01	-0.05	0.962209
OR6C68	ENSG00000205327.3	403284	0.01	0.14	3.01	-0.05	0.962209
	ENSG00000255083.2		0.01	0.14	3.01	-0.05	0.962209
LINC01774	ENSG00000236950.1	105372894	0.01	0.14	3.01	-0.05	0.962209
	ENSG00000233285.1		0.01	0.14	3.01	-0.05	0.962209
	ENSG00000215409.4		0.03	0.14	3.01	-0.05	0.962209
	ENSG00000229190.1		0.01	0.14	3.01	-0.05	0.962209
	ENSG00000236009.1		0.01	0.14	3.01	-0.05	0.962209
	ENSG00000249135.1		0.01	0.14	3.01	-0.05	0.962209
LOC105372749	ENSG00000288094.1	105372749	0.01	0.14	3.01	-0.05	0.962209
	ENSG00000182921.9		0.01	0.14	3.01	-0.05	0.962209
	ENSG00000261376.1		0.01	0.14	3.01	-0.05	0.962209
	ENSG00000224465.1		0.01	0.14	3.01	-0.05	0.962209
	ENSG00000224943.1		0.04	0.14	3.01	-0.05	0.962209
	ENSG00000249763.1		0.03	0.14	3.01	-0.05	0.962209
	ENSG00000248611.1		0.01	0.14	3.01	-0.05	0.962209
	ENSG00000249213.1		0.01	0.14	3.01	-0.05	0.962209
	ENSG00000250919.1		0.01	0.14	3.01	-0.05	0.962209
	ENSG00000225006.1		0.01	0.14	3.01	-0.05	0.962209
	ENSG00000228069.1		0.01	0.14	3.01	-0.05	0.962209
	ENSG00000235278.2		0.01	0.14	3.01	-0.05	0.962209
TAAR1	ENSG00000146399.2	134864	0.01	0.14	3.01	-0.05	0.962209
	ENSG00000271137.1		0.01	0.14	3.01	-0.05	0.962209
	ENSG00000181282.4		0.01	0.14	3.01	-0.05	0.962209
	ENSG00000229568.1		0.01	0.14	3.01	-0.05	0.962209
KCNH7-AS1	ENSG00000237750.2	101929570	0.01	0.14	3.01	-0.05	0.962209
LINC02114	ENSG00000249521.1	101929153	0.01	0.14	3.01	-0.05	0.962209
	ENSG00000243574.2		0.01	0.14	3.01	-0.05	0.962209
	ENSG00000283205.1		0.01	0.14	3.01	-0.05	0.962209
	ENSG00000237257.1		0.01	0.14	3.01	-0.05	0.962209
	ENSG00000253287.1		0.01	0.14	3.01	-0.05	0.962209
	ENSG00000232337.1		0.01	0.14	3.01	-0.05	0.962209
SMAD1-AS2	ENSG00000250582.1	101927659	0.03	0.14	3.01	-0.05	0.962209
	ENSG00000261182.1		0.01	0.14	3.01	-0.05	0.962209
OR11H1	ENSG00000130538.5	81061	0.01	0.14	3.01	-0.05	0.962209
	ENSG00000250500.1		0.01	0.14	3.01	-0.05	0.962209
	ENSG00000225505.1		0.01	0.14	3.01	-0.05	0.962209
	ENSG00000265038.1		0.01	0.14	3.01	-0.05	0.962209
	ENSG00000230871.1		0.01	0.14	3.01	-0.05	0.962209
	ENSG00000242154.1		0.01	0.14	3.01	-0.05	0.962209
	ENSG00000255514.1		0.01	0.14	3.01	-0.05	0.962209
	ENSG00000233888.2		0.01	0.14	3.01	-0.05	0.962209
	ENSG00000286377.1		0.04	0.14	3.01	-0.05	0.962209
	ENSG00000259025.1		0.01	0.14	3.01	-0.05	0.962209
	ENSG00000244321.1		0.01	0.14	3.01	-0.05	0.962209
	ENSG00000197866.3		0.01	0.14	3.01	-0.05	0.962209
	ENSG00000237567.2		0.01	0.14	3.01	-0.05	0.962209
	ENSG00000228480.1		0.01	0.14	3.01	-0.05	0.962209
	ENSG00000276828.1		0.01	0.14	3.01	-0.05	0.962209
	ENSG00000286225.1		0.01	0.14	3.01	-0.05	0.962209
	ENSG00000286515.1		0.01	0.14	3.01	-0.05	0.962209
	ENSG00000229458.2		0.01	0.14	3.01	-0.05	0.962209
	ENSG00000258619.2		0.01	0.14	3.01	-0.05	0.962209
WFDC9	ENSG00000180205.4	259240	0.04	0.14	3.01	-0.05	0.962209
	ENSG00000269787.2		0.01	0.14	3.01	-0.05	0.962209
	ENSG00000260883.1		0.01	0.14	3.01	-0.05	0.962209
	ENSG00000270323.1		0.01	0.14	3.01	-0.05	0.962209
	ENSG00000255030.1		0.01	0.14	3.01	-0.05	0.962209
	ENSG00000230926.1		0.04	0.14	3.01	-0.05	0.962209
	ENSG00000236407.1		0.01	0.14	3.01	-0.05	0.962209
	ENSG00000225325.1		0.01	0.14	3.01	-0.05	0.962209
	ENSG00000236959.1		0.01	0.14	3.01	-0.05	0.962209
	ENSG00000286041.1		0.01	0.14	3.01	-0.05	0.962209
	ENSG00000251691.2		0.01	0.14	3.01	-0.05	0.962209
	ENSG00000265908.1		0.01	0.14	3.01	-0.05	0.962209
	ENSG00000268845.1		0.01	0.14	3.01	-0.05	0.962209
	ENSG00000235150.1		0.01	0.14	3.01	-0.05	0.962209
	ENSG00000198277.6		0.01	0.14	3.01	-0.05	0.962209
LOC101927908	ENSG00000253469.1	101927908	0.01	0.14	3.01	-0.05	0.962209
TAS2R40	ENSG00000221937.4	259286	0.01	0.14	3.01	-0.05	0.962209
	ENSG00000229599.2		0.04	0.14	3.01	-0.05	0.962209
	ENSG00000229913.1		0.01	0.14	3.01	-0.05	0.962209
	ENSG00000270387.1		0.01	0.14	3.01	-0.05	0.962209
	ENSG00000251300.1		0.01	0.14	3.01	-0.05	0.962209
	ENSG00000234564.1		0.04	0.14	3.01	-0.05	0.962209
OR4L1	ENSG00000176246.1	122742	0.01	0.14	3.01	-0.05	0.962209
	ENSG00000203758.4		0.04	0.14	3.01	-0.05	0.962209
	ENSG00000235534.1		0.01	0.14	3.01	-0.05	0.962209
	ENSG00000279940.1		0.01	0.14	3.01	-0.05	0.962209
FDCSP	ENSG00000181617.6	260436	0.01	0.14	3.01	-0.05	0.962209
	ENSG00000258074.1		0.01	0.14	3.01	-0.05	0.962209
	ENSG00000249206.2		0.01	0.14	3.01	-0.05	0.962209
	ENSG00000285931.1		0.04	0.14	3.01	-0.05	0.962209
LINC01221	ENSG00000235492.1	104266961	0.01	0.14	3.01	-0.05	0.962209
LINC02856	ENSG00000285594.1	112268216	0.01	0.14	3.01	-0.05	0.962209
	ENSG00000264257.1		0.04	0.14	3.01	-0.05	0.962209
	ENSG00000250532.1		0.01	0.14	3.01	-0.05	0.962209
	ENSG00000235806.1		0.04	0.14	3.01	-0.05	0.962209
	ENSG00000258661.1		0.01	0.14	3.01	-0.05	0.962209
	ENSG00000216359.1		0.04	0.14	3.01	-0.05	0.962209
	ENSG00000279100.1		0.01	0.14	3.01	-0.05	0.962209
SLC17A2	ENSG00000112337.10	10246	0.01	0.14	3.01	-0.05	0.962209
	ENSG00000237704.1		0.01	0.14	3.01	-0.05	0.962209
PLET1	ENSG00000188771.5	349633	0.01	0.14	3.01	-0.05	0.962209
IFNA17	ENSG00000234829.4	3451	0.01	0.14	3.01	-0.05	0.962209
	ENSG00000256627.1		0.01	0.14	3.01	-0.05	0.962209
	ENSG00000225175.1		0.01	0.14	3.01	-0.05	0.962209
	ENSG00000265552.1		0.01	0.14	3.01	-0.05	0.962209
LINC01726	ENSG00000280350.1	101929608	0.01	0.14	3.01	-0.05	0.962209
	ENSG00000180437.5		0.01	0.14	3.01	-0.05	0.962209
	ENSG00000225286.1		0.01	0.14	3.01	-0.05	0.962209
	ENSG00000258178.1		0.01	0.14	3.01	-0.05	0.962209
LDLRAD4-AS1	ENSG00000267690.1	100288122	0.01	0.14	3.01	-0.05	0.962209
	ENSG00000260846.2		0.01	0.14	3.01	-0.05	0.962209
	ENSG00000265128.1		0.01	0.14	3.01	-0.05	0.962209
	ENSG00000287456.1		0.01	0.14	3.01	-0.05	0.962209
	ENSG00000268652.1		0.01	0.14	3.01	-0.05	0.962209
	ENSG00000242107.2		0.02	0.14	3.01	-0.05	0.962209
	ENSG00000271666.1		0.01	0.14	3.01	-0.05	0.962209
	ENSG00000225271.1		0.04	0.14	3.01	-0.05	0.962209
	ENSG00000184111.6		0.01	0.14	3.01	-0.05	0.962209
MIR26B	ENSG00000199121.4	407017	0.02	0.14	3.01	-0.05	0.962209
	ENSG00000199291.1		0.01	0.14	3.01	-0.05	0.962209
	ENSG00000199944.1		0.02	0.14	3.01	-0.05	0.962209
	ENSG00000200231.1		0.01	0.14	3.01	-0.05	0.962209
	ENSG00000200390.1		0.04	0.14	3.01	-0.05	0.962209
	ENSG00000201034.1		0.01	0.14	3.01	-0.05	0.962209
	ENSG00000201109.1		0.01	0.14	3.01	-0.05	0.962209
	ENSG00000201255.1		0.01	0.14	3.01	-0.05	0.962209
	ENSG00000201545.1		0.01	0.14	3.01	-0.05	0.962209
	ENSG00000202242.1		0.01	0.14	3.01	-0.05	0.962209
	ENSG00000202275.1		0.01	0.14	3.01	-0.05	0.962209
	ENSG00000202317.1		0.01	0.14	3.01	-0.05	0.962209
	ENSG00000206864.1		0.02	0.14	3.01	-0.05	0.962209
	ENSG00000207094.1		0.01	0.14	3.01	-0.05	0.962209
	ENSG00000207108.1		0.01	0.14	3.01	-0.05	0.962209
	ENSG00000207182.1		0.01	0.14	3.01	-0.05	0.962209
	ENSG00000207472.1		0.01	0.14	3.01	-0.05	0.962209
MIR138-1	ENSG00000207954.1	406929	0.01	0.14	3.01	-0.05	0.962209
	ENSG00000212325.1		0.01	0.14	3.01	-0.05	0.962209
	ENSG00000212485.1		0.01	0.14	3.01	-0.05	0.962209
	ENSG00000212589.1		0.01	0.14	3.01	-0.05	0.962209
MIR548P	ENSG00000221263.1	100302288	0.01	0.14	3.01	-0.05	0.962209
MIR1293	ENSG00000221604.1	100302220	0.01	0.14	3.01	-0.05	0.962209
	ENSG00000222356.1		0.01	0.14	3.01	-0.05	0.962209
	ENSG00000223360.1		0.01	0.14	3.01	-0.05	0.962209
	ENSG00000224585.1		0.01	0.14	3.01	-0.05	0.962209
OPA1-AS1	ENSG00000224855.5	100873941	0.01	0.14	3.01	-0.05	0.962209
	ENSG00000225478.2		0.02	0.14	3.01	-0.05	0.962209
	ENSG00000226582.1		0.01	0.14	3.01	-0.05	0.962209
	ENSG00000227625.2		0.01	0.14	3.01	-0.05	0.962209
	ENSG00000228194.1		0.01	0.14	3.01	-0.05	0.962209
	ENSG00000229048.5		0.01	0.14	3.01	-0.05	0.962209
	ENSG00000229722.1		0.01	0.14	3.01	-0.05	0.962209
	ENSG00000230543.1		0.01	0.14	3.01	-0.05	0.962209
	ENSG00000230603.1		0.01	0.14	3.01	-0.05	0.962209
	ENSG00000230881.1		0.01	0.14	3.01	-0.05	0.962209
	ENSG00000231243.1		0.01	0.14	3.01	-0.05	0.962209
	ENSG00000231849.1		0.01	0.14	3.01	-0.05	0.962209
	ENSG00000232747.2		0.01	0.14	3.01	-0.05	0.962209
	ENSG00000232786.1		0.01	0.14	3.01	-0.05	0.962209
	ENSG00000232989.1		0.01	0.14	3.01	-0.05	0.962209
	ENSG00000233939.1		0.01	0.14	3.01	-0.05	0.962209
	ENSG00000234826.1		0.02	0.14	3.01	-0.05	0.962209
	ENSG00000234903.1		0.01	0.14	3.01	-0.05	0.962209
	ENSG00000234958.6		0.01	0.14	3.01	-0.05	0.962209
	ENSG00000235635.1		0.01	0.14	3.01	-0.05	0.962209
	ENSG00000235804.2		0.04	0.14	3.01	-0.05	0.962209
	ENSG00000237005.1		0.01	0.14	3.01	-0.05	0.962209
	ENSG00000237503.2		0.01	0.14	3.01	-0.05	0.962209
	ENSG00000237702.2		0.01	0.14	3.01	-0.05	0.962209
	ENSG00000237920.2		0.02	0.14	3.01	-0.05	0.962209
	ENSG00000237955.1		0.01	0.14	3.01	-0.05	0.962209
	ENSG00000237982.1		0.01	0.14	3.01	-0.05	0.962209
	ENSG00000240584.3		0.01	0.14	3.01	-0.05	0.962209
	ENSG00000241640.2		0.01	0.14	3.01	-0.05	0.962209
	ENSG00000241673.1		0.01	0.14	3.01	-0.05	0.962209
	ENSG00000242296.2		0.04	0.14	3.01	-0.05	0.962209
	ENSG00000242329.1		0.01	0.14	3.01	-0.05	0.962209
	ENSG00000250642.3		0.01	0.14	3.01	-0.05	0.962209
	ENSG00000251243.1		0.01	0.14	3.01	-0.05	0.962209
	ENSG00000251994.1		0.04	0.14	3.01	-0.05	0.962209
	ENSG00000252347.1		0.01	0.14	3.01	-0.05	0.962209
	ENSG00000252428.1		0.01	0.14	3.01	-0.05	0.962209
	ENSG00000252484.1		0.04	0.14	3.01	-0.05	0.962209
	ENSG00000252684.1		0.01	0.14	3.01	-0.05	0.962209
	ENSG00000252774.1		0.01	0.14	3.01	-0.05	0.962209
	ENSG00000252800.1		0.01	0.14	3.01	-0.05	0.962209
	ENSG00000252870.1		0.01	0.14	3.01	-0.05	0.962209
	ENSG00000252917.1		0.04	0.14	3.01	-0.05	0.962209
	ENSG00000253270.1		0.04	0.14	3.01	-0.05	0.962209
	ENSG00000253630.1		0.01	0.14	3.01	-0.05	0.962209
	ENSG00000253913.1		0.01	0.14	3.01	-0.05	0.962209
	ENSG00000254105.1		0.01	0.14	3.01	-0.05	0.962209
	ENSG00000254203.1		0.01	0.14	3.01	-0.05	0.962209
	ENSG00000254890.1		0.04	0.14	3.01	-0.05	0.962209
	ENSG00000255499.1		0.02	0.14	3.01	-0.05	0.962209
	ENSG00000255817.1		0.01	0.14	3.01	-0.05	0.962209
	ENSG00000256273.1		0.01	0.14	3.01	-0.05	0.962209
	ENSG00000257493.1		0.04	0.14	3.01	-0.05	0.962209
	ENSG00000258544.1		0.01	0.14	3.01	-0.05	0.962209
	ENSG00000259681.1		0.01	0.14	3.01	-0.05	0.962209
	ENSG00000259912.1		0.01	0.14	3.01	-0.05	0.962209
	ENSG00000261267.1		0.01	0.14	3.01	-0.05	0.962209
	ENSG00000262974.1		0.01	0.14	3.01	-0.05	0.962209
	ENSG00000263081.1		0.01	0.14	3.01	-0.05	0.962209
	ENSG00000263435.1		0.04	0.14	3.01	-0.05	0.962209
	ENSG00000263860.1		0.01	0.14	3.01	-0.05	0.962209
MIR4799	ENSG00000264274.1	100616246	0.01	0.14	3.01	-0.05	0.962209
MIR5571	ENSG00000264824.1	100847006	0.02	0.14	3.01	-0.05	0.962209
MIR548S	ENSG00000265056.1	100422862	0.04	0.14	3.01	-0.05	0.962209
MIR4446	ENSG00000265253.1	100616476	0.01	0.14	3.01	-0.05	0.962209
MIR466	ENSG00000265376.1	100423038	0.01	0.14	3.01	-0.05	0.962209
	ENSG00000269385.1		0.01	0.14	3.01	-0.05	0.962209
	ENSG00000270575.1		0.01	0.14	3.01	-0.05	0.962209
	ENSG00000270694.1		0.01	0.14	3.01	-0.05	0.962209
	ENSG00000270838.1		0.01	0.14	3.01	-0.05	0.962209
	ENSG00000271042.1		0.01	0.14	3.01	-0.05	0.962209
	ENSG00000273629.1		0.01	0.14	3.01	-0.05	0.962209
	ENSG00000273640.1		0.01	0.14	3.01	-0.05	0.962209
	ENSG00000275158.1		0.01	0.14	3.01	-0.05	0.962209
	ENSG00000275348.1		0.01	0.14	3.01	-0.05	0.962209
MIR7976	ENSG00000276083.1	102465857	0.02	0.14	3.01	-0.05	0.962209
	ENSG00000276149.1		0.01	0.14	3.01	-0.05	0.962209
	ENSG00000276992.1		0.01	0.14	3.01	-0.05	0.962209
MIR6786	ENSG00000277784.1	102465471	0.01	0.14	3.01	-0.05	0.962209
	ENSG00000278039.1		0.01	0.14	3.01	-0.05	0.962209
	ENSG00000278725.1		0.02	0.14	3.01	-0.05	0.962209
	ENSG00000279450.1		0.01	0.14	3.01	-0.05	0.962209
	ENSG00000283133.1		0.01	0.14	3.01	-0.05	0.962209
MIR6841	ENSG00000283327.1	102465506	0.01	0.14	3.01	-0.05	0.962209
MIR4679-1	ENSG00000283664.1	100616128	0.02	0.14	3.01	-0.05	0.962209
MIR943	ENSG00000284587.1	100126332	0.01	0.14	3.01	-0.05	0.962209
	ENSG00000286916.1		0.02	0.14	3.01	-0.05	0.962209
SNORD34	ENSG00000202503.1	26817	0.01	0.14	3.01	-0.05	0.962209
	ENSG00000206901.1		0.01	0.14	3.01	-0.05	0.962209
	ENSG00000206913.1		0.01	0.14	3.01	-0.05	0.962209
	ENSG00000222383.1		0.01	0.14	3.01	-0.05	0.962209
	ENSG00000222985.1		0.01	0.14	3.01	-0.05	0.962209
	ENSG00000223999.1		0.01	0.14	3.01	-0.05	0.962209
	ENSG00000226036.1		0.01	0.14	3.01	-0.05	0.962209
	ENSG00000227170.1		0.01	0.14	3.01	-0.05	0.962209
	ENSG00000236118.1		0.04	0.14	3.01	-0.05	0.962209
	ENSG00000238963.2		0.01	0.14	3.01	-0.05	0.962209
	ENSG00000248842.1		0.01	0.14	3.01	-0.05	0.962209
	ENSG00000249778.1		0.02	0.14	3.01	-0.05	0.962209
	ENSG00000251058.1		0.01	0.14	3.01	-0.05	0.962209
	ENSG00000253040.1		0.01	0.14	3.01	-0.05	0.962209
	ENSG00000253792.1		0.02	0.14	3.01	-0.05	0.962209
	ENSG00000253895.1		0.01	0.14	3.01	-0.05	0.962209
	ENSG00000254355.1		0.04	0.14	3.01	-0.05	0.962209
	ENSG00000256835.1		0.01	0.14	3.01	-0.05	0.962209
	ENSG00000257644.1		0.02	0.14	3.01	-0.05	0.962209
	ENSG00000260146.1		0.02	0.14	3.01	-0.05	0.962209
	ENSG00000261209.1		0.01	0.14	3.01	-0.05	0.962209
	ENSG00000274662.1		0.02	0.14	3.01	-0.05	0.962209
	ENSG00000277598.1		0.01	0.14	3.01	-0.05	0.962209
	ENSG00000284629.1		0.01	0.14	3.01	-0.05	0.962209
	ENSG00000284638.1		0.01	0.14	3.01	-0.05	0.962209
	ENSG00000232895.2		0.01	0.14	3.01	-0.05	0.962209
DEFA4	ENSG00000164821.5	1669	0.01	0.14	3.01	-0.05	0.962209
	ENSG00000231926.1		0.01	0.14	3.01	-0.05	0.962209
CXorf51A	ENSG00000224440.1	100129239	0.01	0.14	3.01	-0.05	0.962209
	ENSG00000254381.3		0.01	0.14	3.01	-0.05	0.962209
	ENSG00000286771.1		0.01	0.14	3.01	-0.05	0.962209
	ENSG00000277535.2		0.01	0.14	3.01	-0.05	0.962209
	ENSG00000213065.2		0.01	0.14	3.01	-0.05	0.962209
	ENSG00000263342.1		0.01	0.14	3.01	-0.05	0.962209
	ENSG00000214071.4		0.01	0.14	3.01	-0.05	0.962209
TMEM132D-AS2	ENSG00000256699.1	101927735	0.01	0.14	3.01	-0.05	0.962209
DEFB129	ENSG00000125903.4	140881	0.01	0.14	3.01	-0.05	0.962209
	ENSG00000239640.3		0.01	0.14	3.01	-0.05	0.962209
	ENSG00000231103.2		0.01	0.14	3.01	-0.05	0.962209
	ENSG00000279931.1		0.01	0.14	3.01	-0.05	0.962209
OR10P1	ENSG00000175398.2	121130	0.01	0.14	3.01	-0.05	0.962209
	ENSG00000230683.1		0.01	0.14	3.01	-0.05	0.962209
	ENSG00000249742.2		0.04	0.14	3.01	-0.05	0.962209
	ENSG00000253169.2		0.04	0.14	3.01	-0.05	0.962209
	ENSG00000239706.1		0.01	0.14	3.01	-0.05	0.962209
	ENSG00000286461.1		0.04	0.14	3.01	-0.05	0.962209
PAGE1	ENSG00000068985.5	8712	0.01	0.14	3.01	-0.05	0.962209
	ENSG00000253482.1		0.01	0.14	3.01	-0.05	0.962209
SEBOX	ENSG00000274529.5	645832	0.01	0.14	3.01	-0.05	0.962209
	ENSG00000261633.1		0.01	0.14	3.01	-0.05	0.962209
	ENSG00000237230.1		0.01	0.14	3.01	-0.05	0.962209
	ENSG00000285445.1		0.04	0.14	3.01	-0.05	0.962209
	ENSG00000235645.2		0.01	0.14	3.01	-0.05	0.962209
	ENSG00000233533.1		0.01	0.14	3.01	-0.05	0.962209
	ENSG00000277357.1		0.01	0.14	3.01	-0.05	0.962209
	ENSG00000265881.1		0.01	0.14	3.01	-0.05	0.962209
	ENSG00000254738.1		0.01	0.14	3.01	-0.05	0.962209
	ENSG00000257415.1		0.01	0.14	3.01	-0.05	0.962209
	ENSG00000266901.1		0.01	0.14	3.01	-0.05	0.962209
LOC100132202	ENSG00000227717.4	100132202	0.01	0.14	3.01	-0.05	0.962209
	ENSG00000199831.1		0.01	0.14	3.01	-0.05	0.962209
DEFA9P	ENSG00000233238.1	449492	0.01	0.14	3.01	-0.05	0.962209
LCE3E	ENSG00000185966.4	353145	0.04	0.14	3.01	-0.05	0.962209
	ENSG00000234579.1		0.01	0.14	3.01	-0.05	0.962209
FAM99B	ENSG00000205865.4	100132464	0.01	0.14	3.01	-0.05	0.962209
	ENSG00000267392.3		0.01	0.14	3.01	-0.05	0.962209
LINC02039	ENSG00000248107.2	102546228	0.01	0.14	3.01	-0.05	0.962209
	ENSG00000285064.2		0.01	0.14	3.01	-0.05	0.962209
	ENSG00000287704.1		0.01	0.14	3.01	-0.05	0.962209
	ENSG00000226213.1		0.04	0.14	3.01	-0.05	0.962209
	ENSG00000265918.2		0.01	0.14	3.01	-0.05	0.962209
	ENSG00000270359.1		0.01	0.14	3.01	-0.05	0.962209
	ENSG00000240160.3		0.01	0.14	3.01	-0.05	0.962209
FTHL17	ENSG00000132446.7	53940	0.01	0.14	3.01	-0.05	0.962209
	ENSG00000244264.3		0.02	0.14	3.01	-0.05	0.962209
	ENSG00000267555.1		0.01	0.14	3.01	-0.05	0.962209
	ENSG00000239731.3		0.01	0.14	3.01	-0.05	0.962209
LOC105375298	ENSG00000287517.1	105375298	0.01	0.14	3.01	-0.05	0.962209
LOC101928557	ENSG00000270159.1	101928557	0.04	0.14	3.01	-0.05	0.962209
	ENSG00000235547.3		0.04	0.14	3.01	-0.05	0.962209
	ENSG00000250656.2		0.01	0.14	3.01	-0.05	0.962209
	ENSG00000274186.1		0.01	0.14	3.01	-0.05	0.962209
	ENSG00000255283.3		0.01	0.14	3.01	-0.05	0.962209
	ENSG00000259303.5		0.01	0.14	3.01	-0.05	0.962209
	ENSG00000229351.1		0.01	0.14	3.01	-0.05	0.962209
	ENSG00000226573.1		0.01	0.14	3.01	-0.05	0.962209
	ENSG00000249219.1		0.01	0.14	3.01	-0.05	0.962209
	ENSG00000259990.2		0.01	0.14	3.01	-0.05	0.962209
	ENSG00000248271.1		0.01	0.14	3.01	-0.05	0.962209
	ENSG00000286245.1		0.01	0.14	3.01	-0.05	0.962209
	ENSG00000255550.1		0.01	0.14	3.01	-0.05	0.962209
	ENSG00000257797.1		0.02	0.14	3.01	-0.05	0.962209
	ENSG00000223905.1		0.01	0.14	3.01	-0.05	0.962209
	ENSG00000261800.2		0.01	0.14	3.01	-0.05	0.962209
LOC101929172	ENSG00000254334.2	101929172	0.01	0.14	3.01	-0.05	0.962209
LOC105371200	ENSG00000260958.3	105371200	0.01	0.14	3.01	-0.05	0.96221
	ENSG00000286946.1		0.03	0.14	3.01	-0.05	0.96221
LINC02213	ENSG00000249160.4	389273	0.01	0.14	3.01	-0.05	0.96221
	ENSG00000274261.2		0.01	0.14	3.01	-0.05	0.96221
LOC105378464	ENSG00000237761.3	105378464	0.01	0.14	3.01	-0.05	0.96221
ARHGEF3-AS1	ENSG00000240198.5	100874200	0.01	0.14	3.01	-0.05	0.96221
OR6P1	ENSG00000186440.2	128366	0.01	0.14	3.01	-0.05	0.96221
	ENSG00000229345.2		0.02	0.14	3.01	-0.05	0.96221
	ENSG00000204398.5		0.01	0.14	3.01	-0.05	0.96221
	ENSG00000260311.1		0.02	0.14	3.01	-0.05	0.96221
	ENSG00000276407.5		0.01	0.14	3.01	-0.05	0.96221
	ENSG00000286303.1		2.31	0.02	0.42	-0.05	0.962251	0.997911
BATF	ENSG00000156127.8	10538	3375.45	-0.01	0.2	0.05	0.962251	0.997911
	ENSG00000244381.1		0.46	-0.03	0.53	0.05	0.962251
	ENSG00000266934.1		1.91	0.02	0.33	-0.05	0.962259
	ENSG00000248133.1		0.09	-0.14	3.01	0.05	0.96226
FCER1A	ENSG00000179639.10	2205	0.33	-0.05	1.1	0.05	0.962264
	ENSG00000236452.1		0.73	0.03	0.61	-0.05	0.962269
UHMK1	ENSG00000152332.16	127933	4815.39	0	0.1	-0.05	0.96231	0.997911
	ENSG00000259915.2		13.86	-0.01	0.16	0.05	0.962323	0.997911
	ENSG00000286978.1		0.39	0.03	0.61	-0.05	0.962331
PTCSC1	ENSG00000287736.1	100302522	0.03	0.14	3.01	-0.05	0.962376
BAZ2A	ENSG00000076108.11	11176	9202.28	-0.01	0.16	0.05	0.962378	0.997911
SAA4	ENSG00000148965.10	6291	1.9	0.02	0.46	-0.05	0.962396
	ENSG00000228272.1		0.08	0.14	3.01	-0.05	0.962396
	ENSG00000243027.3		0.32	0.04	0.8	-0.05	0.962398
	ENSG00000234900.1		0.07	0.14	3.01	-0.05	0.962398
NR2C2	ENSG00000177463.15	7182	2976.88	-0.01	0.13	0.05	0.962398	0.997911
KIR2DS4	ENSG00000221957.8	3809	0.05	-0.14	3.01	0.05	0.962424
	ENSG00000249236.2		0.12	-0.12	2.49	0.05	0.962426
	ENSG00000283587.1		0.11	0.09	1.89	-0.05	0.962445
	ENSG00000253058.1		0.13	0.09	1.84	-0.05	0.962447
	ENSG00000231992.1		0.29	0.03	0.72	-0.05	0.96246
KLHL25	ENSG00000183655.13	64410	958.57	0	0.09	-0.05	0.962464	0.997911
	ENSG00000231660.1		0.06	-0.14	3.01	0.05	0.962472
	ENSG00000280312.1		1.19	0.02	0.48	-0.05	0.962474
H3C12	ENSG00000197153.4	8356	11.17	-0.01	0.26	0.05	0.962487	0.997911
	ENSG00000233334.3		0.05	0.14	3.01	-0.05	0.962509
TNP1	ENSG00000118245.2	7141	0.09	0.09	1.92	-0.05	0.96252
	ENSG00000234763.3		0.29	0.04	0.79	-0.05	0.962541
	ENSG00000276713.1		0.19	0.08	1.6	-0.05	0.962541
BACH1-IT3	ENSG00000234293.1	54147	0.56	0.03	0.59	-0.05	0.962546
MYL1	ENSG00000168530.16	4632	0.11	0.09	1.88	-0.05	0.962547
	ENSG00000213882.2		0.04	0.14	3.01	-0.05	0.962547
	ENSG00000280215.1		0.44	0.04	0.86	-0.05	0.962549
	ENSG00000224417.2		1.32	-0.02	0.44	0.05	0.962568
INAFM1	ENSG00000257704.4	255783	646.5	-0.01	0.16	0.05	0.962586	0.997911
HOXD11	ENSG00000128713.14	3237	355.21	-0.03	0.61	0.05	0.9626	0.997911
	ENSG00000279648.1		28.18	-0.01	0.12	0.05	0.962601	0.997911
	ENSG00000251587.1		0.6	-0.03	0.56	0.05	0.962601
H4P1	ENSG00000240680.1	115482692	0.2	-0.07	1.41	0.05	0.962612
	ENSG00000242071.3		57.42	0.01	0.11	-0.05	0.962618	0.997911
	ENSG00000230101.5		0.1	0.1	2.16	-0.05	0.962634
CENPI	ENSG00000102384.13	2491	751.58	-0.01	0.16	0.05	0.962645	0.997911
	ENSG00000239593.1		0.03	0.14	3.01	-0.05	0.96265
	ENSG00000251311.1		2.08	-0.01	0.29	0.05	0.962662
	ENSG00000213440.2		0.1	0.14	3.01	-0.05	0.962662
	ENSG00000286588.1		0.27	-0.06	1.33	0.05	0.962678
	ENSG00000232149.1		0.19	-0.08	1.62	0.05	0.962689
	ENSG00000270610.1		0.22	-0.06	1.26	0.05	0.962726
	ENSG00000254677.1		0.04	0.14	3.01	-0.05	0.962737
ZNF547	ENSG00000152433.14	284306	154.81	0	0.08	0.05	0.962753	0.997911
DPYSL5	ENSG00000157851.17	56896	3293.25	0.01	0.15	-0.05	0.962753	0.997911
MMS22L	ENSG00000146263.11	253714	1874.7	-0.01	0.18	0.05	0.962761	0.997911
	ENSG00000270467.1		0.12	0.14	3.01	-0.05	0.962773
	ENSG00000232254.1		0.04	0.14	3.01	-0.05	0.96279
	ENSG00000250994.1		4.97	0.01	0.25	-0.05	0.962791	0.997911
	ENSG00000218363.1		0.04	0.14	3.01	-0.05	0.962795
	ENSG00000256008.3		28.76	-0.01	0.27	0.05	0.962799	0.997911
MIR616	ENSG00000208028.1	693201	2.78	0.01	0.31	-0.05	0.962805	0.997911
CCL3	ENSG00000277632.2	6348	17826.5	0.02	0.34	-0.05	0.962806	0.997911
	ENSG00000229331.1		1.78	0.01	0.32	-0.05	0.962811
	ENSG00000212418.1		0.34	0.03	0.74	-0.05	0.962816
SNORD116-24	ENSG00000207279.1	100033435	0.31	-0.07	1.53	0.05	0.962821
	ENSG00000238069.1		0.11	-0.1	2.16	0.05	0.962827
	ENSG00000223783.1		0.16	-0.06	1.18	0.05	0.962848
TMEM139	ENSG00000178826.11	135932	43.67	-0.01	0.21	0.05	0.962852	0.997911
	ENSG00000287462.1		1.18	0.02	0.37	-0.05	0.96286
	ENSG00000206998.1		0.04	0.14	3.01	-0.05	0.962879
	ENSG00000213237.4		1.67	-0.02	0.37	0.05	0.96289
SCGB1D1	ENSG00000168515.3	10648	0.1	0.12	2.58	-0.05	0.96289
	ENSG00000236336.1		0.09	0.1	2.21	-0.05	0.962899
	ENSG00000257184.3		7.49	0.1	2.07	-0.05	0.962901	0.997911
RPL38	ENSG00000172809.13	6169	37329.3	0	0.09	0.05	0.962907	0.997911
	ENSG00000288020.1		0.06	0.14	3.01	-0.05	0.962914
	ENSG00000258501.1		0.79	0.02	0.45	-0.05	0.96292
	ENSG00000277938.1		115.25	0	0.11	-0.05	0.962926	0.997911
	ENSG00000224475.1		0.31	0.03	0.75	-0.05	0.962928
	ENSG00000267478.1		1.59	-0.04	0.8	0.05	0.962932
H3P28	ENSG00000220347.1	115482699	0.04	0.14	3.01	-0.05	0.962954
	ENSG00000274515.1		2.7	0.02	0.46	-0.05	0.962958	0.997911
	ENSG00000236921.1		0.12	0.14	3.01	-0.05	0.962963
CHD1L	ENSG00000131778.19	9557	4618.13	0	0.04	0.05	0.962968	0.997911
	ENSG00000259922.1		0.12	0.12	2.48	-0.05	0.963003
STRAP	ENSG00000023734.11	11171	10693.6	0	0.07	-0.05	0.963014	0.997911
	ENSG00000287274.1		0.06	0.14	3.01	-0.05	0.963022
	ENSG00000285679.2		69.75	-0.01	0.17	0.05	0.963024	0.997911
CENPQ	ENSG00000031691.7	55166	746.29	-0.01	0.12	0.05	0.963025	0.997911
	ENSG00000249866.1		0.09	-0.09	1.91	0.05	0.963034
	ENSG00000244674.1		0.03	0.14	3.01	-0.05	0.963057
	ENSG00000269752.1		7.62	-0.01	0.18	0.05	0.963064	0.997917
	ENSG00000273746.1		0.56	-0.05	1.03	0.05	0.963077
	ENSG00000234793.1		0.27	-0.11	2.33	0.05	0.963088
	ENSG00000254025.1		0.04	0.14	3.01	-0.05	0.963104
	ENSG00000244490.1		0.25	0.04	0.9	-0.05	0.963112
NUPR2	ENSG00000185290.4	389493	0.04	0.14	3.01	-0.05	0.963116
	ENSG00000288139.1		0.11	-0.14	3.01	0.05	0.963122
	ENSG00000248117.1		0.05	0.14	3.01	-0.05	0.963122
	ENSG00000223753.2		0.9	-0.02	0.47	0.05	0.963124
KLF6	ENSG00000067082.15	1316	7811.49	-0.01	0.13	0.05	0.963126	0.997917
LBP	ENSG00000129988.6	3929	9.78	0.01	0.19	-0.05	0.963128	0.997917
	ENSG00000233838.5		0.08	0.12	2.62	-0.05	0.963153
	ENSG00000258500.2		0.49	-0.03	0.69	0.05	0.963177
SNORD116-18	ENSG00000206688.1	100033430	0.08	-0.14	3.01	0.05	0.963184
	ENSG00000263370.1		0.08	-0.14	3.01	0.05	0.963184
	ENSG00000266505.1		0.05	-0.14	3.01	0.05	0.963184
MIR4462	ENSG00000263926.1	100616413	0.08	-0.14	3.01	0.05	0.963185
	ENSG00000271250.1		0.1	0.14	3.01	-0.05	0.963186
SAMD5	ENSG00000203727.4	389432	273.43	0.02	0.37	-0.05	0.9632	0.997927
	ENSG00000231035.1		0.47	0.03	0.69	-0.05	0.963201
ASDURF	ENSG00000286053.1	110599588	128.47	0.01	0.19	-0.05	0.963203	0.997927
	ENSG00000235410.1		0.1	0.14	3.01	-0.05	0.963205
	ENSG00000269813.1		1.23	0.02	0.34	-0.05	0.963206
	ENSG00000256681.1		0.26	-0.04	0.86	0.05	0.963212
	ENSG00000228963.3		0.03	0.14	3.01	-0.05	0.963215
	ENSG00000261265.1		0.03	0.14	3.01	-0.05	0.963216
	ENSG00000251111.2		0.03	0.14	3.01	-0.05	0.963216
	ENSG00000202239.1		0.11	0.14	3.01	-0.05	0.963218
	ENSG00000234496.2		0.06	0.14	3.01	-0.05	0.963218
MIR151A	ENSG00000254324.3	442893	0.06	0.14	3.01	-0.05	0.963218
	ENSG00000229846.2		0.03	0.14	3.01	-0.05	0.963235
	ENSG00000242537.1		0.07	0.1	2.25	-0.05	0.963245
ZNF569	ENSG00000196437.12	148266	696.92	0.01	0.12	-0.05	0.963251	0.997942
	ENSG00000260145.1		0.1	0.14	3.01	-0.05	0.963263
	ENSG00000226486.2		0.09	0.12	2.58	-0.05	0.963288
	ENSG00000273176.1		0.18	0.05	1.03	-0.05	0.963315
	ENSG00000286665.1		0.04	0.14	3.01	-0.05	0.963324
OR9Q1	ENSG00000186509.4	219956	0.28	0.06	1.25	-0.05	0.963325
	ENSG00000231492.3		0.12	0.07	1.48	-0.05	0.963345
	ENSG00000200350.1		0.71	-0.02	0.45	0.05	0.963372
LIM2	ENSG00000105370.7	3982	82.16	0.02	0.39	-0.05	0.963379	0.997993
	ENSG00000242727.2		0.07	0.14	3.01	-0.05	0.96338
	ENSG00000261602.1		9.03	0.01	0.17	-0.05	0.963397	0.997993
	ENSG00000288088.1		0.05	0.14	3.01	-0.05	0.963419
MAML1	ENSG00000161021.13	9794	3739.15	0.01	0.15	-0.05	0.963443	0.997993
	ENSG00000236580.1		0.13	0.1	2.12	-0.05	0.963458
LINC02273	ENSG00000245954.8	100996286	5.35	0.01	0.32	-0.05	0.963478	0.997993
	ENSG00000257173.1		0.11	0.11	2.5	-0.05	0.96349
PRAMEF15	ENSG00000204501.7	653619	0.22	0.07	1.59	-0.05	0.963504
	ENSG00000200198.1		0.1	0.14	3.01	-0.05	0.963509
PAIP1	ENSG00000172239.14	10605	5042.27	0	0.05	-0.05	0.963516	0.997993
VTN	ENSG00000109072.14	7448	82.77	0.01	0.29	-0.05	0.963518	0.997993
	ENSG00000270981.1		0.12	0.1	2.14	-0.05	0.963538
MIR548U	ENSG00000212017.2	100422884	0.07	-0.12	2.64	0.05	0.963562
	ENSG00000257191.1		0.47	0.04	0.8	-0.05	0.963581
ABCA1	ENSG00000165029.16	19	753.28	-0.01	0.2	0.05	0.963585	0.997993
SUCLA2	ENSG00000136143.16	8803	2733.59	0	0.07	-0.05	0.963596	0.997993
	ENSG00000268203.1		0.19	0.07	1.58	-0.05	0.963597
	ENSG00000269463.1		20.86	0.01	0.18	-0.05	0.963599	0.997993
	ENSG00000232846.1		0.23	0.05	1.09	-0.05	0.96361
	ENSG00000258115.1		0.11	0.14	3.01	-0.05	0.963618
	ENSG00000242061.1		0.39	-0.03	0.72	0.05	0.963621
	ENSG00000229988.2		0.28	0.12	2.66	-0.05	0.963642
	ENSG00000259244.1		42.64	0.01	0.21	-0.05	0.963644	0.997993
	ENSG00000272944.1		29.98	0.01	0.2	-0.05	0.963659	0.997993
LYPD4	ENSG00000273111.6	147719	0.1	0.12	2.53	-0.05	0.96366
	ENSG00000243085.1		0.08	0.14	3.01	-0.05	0.963671
XKRX	ENSG00000182489.9	402415	38.29	0.01	0.2	-0.05	0.963715	0.998017
SNORD116-8	ENSG00000207093.1	100033420	0.25	0.11	2.43	-0.05	0.963717
	ENSG00000234191.1		0.13	-0.11	2.47	0.05	0.96372
LOC101928988	ENSG00000259351.1	101928988	0.06	0.14	3.01	-0.05	0.96373
NPHP1	ENSG00000144061.12	4867	369.91	0	0.1	0.05	0.96375	0.998019
	ENSG00000235617.1		0.32	0.09	2.04	-0.05	0.963782
	ENSG00000251285.2		0.09	0.14	3.01	-0.05	0.963785
	ENSG00000254544.1		0.06	-0.14	3.01	0.05	0.96384
RAG2	ENSG00000175097.7	5897	0.24	0.04	0.84	-0.05	0.963859
	ENSG00000228176.1		0.13	0.13	2.95	-0.05	0.963862
SPATA31C2	ENSG00000177910.7	645961	8.8	-0.02	0.44	0.05	0.963886	0.998064
	ENSG00000262213.1		0.25	-0.05	1.17	0.05	0.9639
	ENSG00000241318.3		0.13	-0.1	2.12	0.05	0.963925
	ENSG00000236457.1		0.68	0.02	0.52	-0.05	0.963939
	ENSG00000248951.2		0.07	0.14	3.01	-0.05	0.963965
	ENSG00000226539.1		0.08	0.12	2.6	-0.05	0.963969
GCNT2	ENSG00000111846.17	2651	1482.43	-0.01	0.14	0.05	0.963979	0.998064
	ENSG00000258784.1		0.1	-0.09	1.9	0.05	0.963986
SCART1	ENSG00000214279.13	619207	189.18	-0.01	0.15	0.05	0.96399	0.998064
	ENSG00000227788.1		0.07	-0.14	3.01	0.05	0.963992
	ENSG00000237994.1		0.07	-0.12	2.65	0.05	0.963997
	ENSG00000211820.1		0.22	-0.06	1.28	0.05	0.964009
HSBP1	ENSG00000230989.7	3281	8743.79	0	0.07	0.05	0.964015	0.998064
	ENSG00000270760.1		0.17	0.08	1.81	-0.05	0.964029
CLSPN	ENSG00000092853.14	63967	1941.16	-0.01	0.21	0.05	0.964031	0.998064
SNHG25	ENSG00000266402.3	105376843	236.62	-0.01	0.19	0.05	0.964062	0.998064
	ENSG00000287719.1		69.33	-0.01	0.14	0.05	0.964063	0.998064
ARMC1	ENSG00000104442.10	55156	2512.03	0	0.07	0.05	0.964078	0.998064
KRTAP2-4	ENSG00000213417.3	85294	0.7	0.05	1.08	-0.05	0.964084
AGT	ENSG00000135744.8	183	31.53	-0.01	0.26	0.05	0.964107	0.998064
	ENSG00000248346.1		0.04	0.14	3.01	-0.04	0.96412
	ENSG00000264735.1		0.06	0.12	2.69	-0.04	0.964123
	ENSG00000241244.1		81.39	-0.05	1.04	0.04	0.964138	0.998064
	ENSG00000274630.1		2.91	-0.02	0.49	0.04	0.964153	0.998064
	ENSG00000277718.1		0.07	0.12	2.65	-0.04	0.964158
	ENSG00000271717.1		0.12	-0.1	2.16	0.04	0.964171
	ENSG00000267275.1		0.31	0.04	0.95	-0.04	0.964183
	ENSG00000250727.1		0.06	0.14	3.01	-0.04	0.964185
CHAD	ENSG00000136457.10	1101	2.53	0.02	0.42	-0.04	0.96423	0.998105
	ENSG00000275419.1		0.3	-0.03	0.76	0.04	0.964259
SLC12A1	ENSG00000074803.20	6557	12.78	0.01	0.33	-0.04	0.964281	0.998105
	ENSG00000257350.1		0.07	0.12	2.66	-0.04	0.964295
C2orf78	ENSG00000187833.7	388960	20.65	0.01	0.23	-0.04	0.964296	0.998105
ELOA3D	ENSG00000183791.5	100506888	0.16	-0.13	3.01	0.04	0.964316
	ENSG00000228848.3		0.71	-0.02	0.44	0.04	0.96433
	ENSG00000268434.5		81.08	-0.01	0.24	0.04	0.964336	0.998105
CTAGE10P	ENSG00000181358.3	220429	0.86	0.02	0.53	-0.04	0.964336
ITK	ENSG00000113263.12	3702	47.71	-0.01	0.18	0.04	0.964365	0.998105
	ENSG00000270623.1		0.12	0.07	1.46	-0.04	0.964366
	ENSG00000248656.2		0.15	-0.11	2.43	0.04	0.96437
	ENSG00000250470.1		1.47	-0.03	0.59	0.04	0.964378
	ENSG00000229291.1		1.01	-0.02	0.43	0.04	0.964388
HDAC2	ENSG00000196591.12	3066	13982.8	0	0.09	0.04	0.964389	0.998105
RXFP2	ENSG00000133105.8	122042	0.27	-0.07	1.58	0.04	0.964426
	ENSG00000230773.9		24.13	0.01	0.13	-0.04	0.964433	0.998117
	ENSG00000260410.2		0.25	0.04	0.9	-0.04	0.964436
	ENSG00000227972.1		0.22	-0.04	0.88	0.04	0.964449
	ENSG00000258846.1		0.94	0.02	0.4	-0.04	0.964457
	ENSG00000233340.1		0.06	0.12	2.69	-0.04	0.964511
MIR3175	ENSG00000284324.1	100422995	0.08	-0.1	2.21	0.04	0.964513
	ENSG00000260171.1		0.03	0.13	3.01	-0.04	0.964531
	ENSG00000266920.1		4.34	0.01	0.23	-0.04	0.964553	0.998129
	ENSG00000252468.1		0.13	-0.11	2.52	0.04	0.964554
MIR548A3	ENSG00000208032.1	693127	0.04	0.13	3.01	-0.04	0.964554
	ENSG00000251663.1		0.03	0.13	3.01	-0.04	0.964554
	ENSG00000227638.2		2.51	-0.01	0.25	0.04	0.964574	0.998129
LOC105378429	ENSG00000286981.1	105378429	0.15	0.07	1.6	-0.04	0.964586
	ENSG00000253590.1		0.28	-0.12	2.75	0.04	0.964588
SPINK8	ENSG00000229453.2	646424	0.42	0.03	0.71	-0.04	0.964623
TMEM123	ENSG00000152558.15	114908	9304.42	0.01	0.13	-0.04	0.964624	0.998129
	ENSG00000279998.1		0.15	0.08	1.84	-0.04	0.964643
	ENSG00000260213.6		8.22	0.01	0.27	-0.04	0.964649	0.998129
	ENSG00000206921.1		0.19	-0.07	1.6	0.04	0.96465
	ENSG00000214434.2		0.37	0.03	0.68	-0.04	0.964666
ERCC8-AS1	ENSG00000233847.1	105378991	0.09	0.11	2.59	-0.04	0.964687
	ENSG00000278942.1		1.1	0.02	0.43	-0.04	0.964706
NMS	ENSG00000204640.1	129521	0.11	-0.13	3.01	0.04	0.964713
	ENSG00000274472.1		0.07	-0.13	3.01	0.04	0.964713
TINF2	ENSG00000092330.18	26277	3139.51	0	0.05	-0.04	0.964727	0.998129
MKRN2	ENSG00000075975.16	23609	2461.55	0	0.06	0.04	0.964738	0.998129
	ENSG00000238072.1		651.56	0	0.08	0.04	0.964761	0.998129
	ENSG00000272320.1		9.24	0.01	0.25	-0.04	0.964775	0.998129
XAGE1B	ENSG00000204382.11	653067	0.23	-0.13	3.01	0.04	0.964783
	ENSG00000255923.1		0.05	-0.13	3.01	0.04	0.964785
	ENSG00000286283.1		0.12	-0.09	2.12	0.04	0.964786
	ENSG00000199313.1		0.53	-0.02	0.55	0.04	0.964792
	ENSG00000232057.1		6.98	0.02	0.34	-0.04	0.964804	0.998129
HK1	ENSG00000156515.23	3098	13409.5	0	0.07	0.04	0.964804	0.998129
	ENSG00000231466.2		11.18	0.01	0.16	-0.04	0.96481	0.998129
LINC01919	ENSG00000263438.6	102724651	0.01	0.13	3.01	-0.04	0.964827
	ENSG00000224657.9		0.01	0.13	3.01	-0.04	0.964827
	ENSG00000222007.6		0.01	0.13	3.01	-0.04	0.964827
C1QB	ENSG00000173369.16	713	0.01	0.13	3.01	-0.04	0.964827
GRXCR1	ENSG00000215203.2	389207	0.58	-0.03	0.73	0.04	0.964827
	ENSG00000236382.1		0.01	0.13	3.01	-0.04	0.964827
LINC01264	ENSG00000229630.1	104266963	0.01	0.13	3.01	-0.04	0.964827
	ENSG00000260504.1		0.01	0.13	3.01	-0.04	0.964827
	ENSG00000275860.1		0.01	0.13	3.01	-0.04	0.964827
	ENSG00000235113.1		0.01	0.13	3.01	-0.04	0.964827
	ENSG00000267444.1		0.01	0.13	3.01	-0.04	0.964827
PLA2G2E	ENSG00000188784.4	30814	0.01	0.13	3.01	-0.04	0.964827
	ENSG00000240698.1		0.01	0.13	3.01	-0.04	0.964827
SPACA7	ENSG00000153498.12	122258	0.01	0.13	3.01	-0.04	0.964827
	ENSG00000268595.1		0.01	0.13	3.01	-0.04	0.964828
	ENSG00000236604.1		0.01	0.13	3.01	-0.04	0.964828
	ENSG00000231258.2		0.01	0.13	3.01	-0.04	0.964828
LINC02184	ENSG00000260854.1	100505948	0.01	0.13	3.01	-0.04	0.964828
	ENSG00000215867.4		0.01	0.13	3.01	-0.04	0.964828
	ENSG00000242364.1		0.01	0.13	3.01	-0.04	0.964828
	ENSG00000257649.1		0.01	0.13	3.01	-0.04	0.964828
CEACAM16	ENSG00000213892.12	388551	0.01	0.13	3.01	-0.04	0.964828
	ENSG00000263725.1		0.01	0.13	3.01	-0.04	0.964828
	ENSG00000254581.1		0.01	0.13	3.01	-0.04	0.964828
	ENSG00000276457.1		0.01	0.13	3.01	-0.04	0.964828
	ENSG00000227364.1		0.01	0.13	3.01	-0.04	0.964828
	ENSG00000266535.1		0.01	0.13	3.01	-0.04	0.964828
	ENSG00000226616.1		0.01	0.13	3.01	-0.04	0.964828
CASC22	ENSG00000260887.3	283854	0.01	0.13	3.01	-0.04	0.964828
	ENSG00000236763.2		0.01	0.13	3.01	-0.04	0.964828
KRTAP9-7	ENSG00000180386.7	100505724	0.01	0.13	3.01	-0.04	0.964828
	ENSG00000279630.1		0.01	0.13	3.01	-0.04	0.964828
	ENSG00000254256.1		0.01	0.13	3.01	-0.04	0.964828
	ENSG00000280168.1		0.01	0.13	3.01	-0.04	0.964828
	ENSG00000263529.2		0.01	0.13	3.01	-0.04	0.964828
	ENSG00000226252.1		0.01	0.13	3.01	-0.04	0.964828
	ENSG00000236262.1		0.01	0.13	3.01	-0.04	0.964828
	ENSG00000267770.1		0.01	0.13	3.01	-0.04	0.964828
	ENSG00000200718.1		0.01	0.13	3.01	-0.04	0.964828
	ENSG00000254076.1		0.01	0.13	3.01	-0.04	0.964828
	ENSG00000254857.1		0.01	0.13	3.01	-0.04	0.964828
	ENSG00000263733.1		0.01	0.13	3.01	-0.04	0.964828
	ENSG00000251642.1		0.01	0.13	3.01	-0.04	0.964828
	ENSG00000270382.1		0.01	0.13	3.01	-0.04	0.964828
OR52D1	ENSG00000181609.5	390066	0.01	0.13	3.01	-0.04	0.964828
	ENSG00000249857.1		0.01	0.13	3.01	-0.04	0.964828
	ENSG00000176243.9		0.01	0.13	3.01	-0.04	0.964828
	ENSG00000213911.2		0.01	0.13	3.01	-0.04	0.964828
LINC02337	ENSG00000215881.3	105370369	0.01	0.13	3.01	-0.04	0.964828
	ENSG00000220030.1		0.01	0.13	3.01	-0.04	0.964828
	ENSG00000223269.1		0.01	0.13	3.01	-0.04	0.964828
	ENSG00000233339.1		0.01	0.13	3.01	-0.04	0.964828
	ENSG00000237885.1		0.01	0.13	3.01	-0.04	0.964828
	ENSG00000250541.1		0.01	0.13	3.01	-0.04	0.964828
	ENSG00000253717.1		0.01	0.13	3.01	-0.04	0.964828
	ENSG00000254913.1		0.01	0.13	3.01	-0.04	0.964828
	ENSG00000255360.1		0.01	0.13	3.01	-0.04	0.964828
	ENSG00000256176.1		0.01	0.13	3.01	-0.04	0.964828
	ENSG00000259173.2		0.01	0.13	3.01	-0.04	0.964828
	ENSG00000261281.1		0.01	0.13	3.01	-0.04	0.964828
	ENSG00000264273.1		0.01	0.13	3.01	-0.04	0.964828
MIR4254	ENSG00000266580.1	100423028	0.01	0.13	3.01	-0.04	0.964828
	ENSG00000271164.1		0.01	0.13	3.01	-0.04	0.964828
	ENSG00000280349.1		0.01	0.13	3.01	-0.04	0.964828
	ENSG00000189372.4		0.01	0.13	3.01	-0.04	0.964828
MIR16-2	ENSG00000198987.1	406951	0.01	0.13	3.01	-0.04	0.964828
	ENSG00000199466.1		0.01	0.13	3.01	-0.04	0.964828
	ENSG00000199490.1		0.01	0.13	3.01	-0.04	0.964828
	ENSG00000199509.1		0.01	0.13	3.01	-0.04	0.964828
	ENSG00000199603.1		0.01	0.13	3.01	-0.04	0.964828
	ENSG00000199959.1		0.01	0.13	3.01	-0.04	0.964828
	ENSG00000200570.1		0.01	0.13	3.01	-0.04	0.964828
	ENSG00000200711.1		0.01	0.13	3.01	-0.04	0.964828
	ENSG00000200764.1		0.01	0.13	3.01	-0.04	0.964828
	ENSG00000200924.1		0.01	0.13	3.01	-0.04	0.964828
	ENSG00000201026.1		0.01	0.13	3.01	-0.04	0.964828
	ENSG00000201386.1		0.01	0.13	3.01	-0.04	0.964828
	ENSG00000201442.2		0.01	0.13	3.01	-0.04	0.964828
	ENSG00000201527.1		0.01	0.13	3.01	-0.04	0.964828
	ENSG00000201609.1		0.01	0.13	3.01	-0.04	0.964828
	ENSG00000201756.1		0.01	0.13	3.01	-0.04	0.964828
	ENSG00000201820.1		0.01	0.13	3.01	-0.04	0.964828
	ENSG00000202046.1		0.01	0.13	3.01	-0.04	0.964828
	ENSG00000202169.1		0.01	0.13	3.01	-0.04	0.964828
	ENSG00000202276.1		0.01	0.13	3.01	-0.04	0.964828
	ENSG00000202517.1		0.01	0.13	3.01	-0.04	0.964828
	ENSG00000202532.1		0.01	0.13	3.01	-0.04	0.964828
C7orf66	ENSG00000205174.4	154907	0.01	0.13	3.01	-0.04	0.964828
	ENSG00000207127.1		0.01	0.13	3.01	-0.04	0.964828
	ENSG00000207139.1		0.01	0.13	3.01	-0.04	0.964828
	ENSG00000207220.1		0.01	0.13	3.01	-0.04	0.964828
	ENSG00000207410.1		0.01	0.13	3.01	-0.04	0.964828
	ENSG00000207449.1		0.01	0.13	3.01	-0.04	0.964828
MIR657	ENSG00000207736.1	724027	0.01	0.13	3.01	-0.04	0.964828
MIR30C1	ENSG00000207962.1	407031	0.01	0.13	3.01	-0.04	0.964828
MIR548B	ENSG00000207982.1	693128	0.01	0.13	3.01	-0.04	0.964828
MIR764	ENSG00000212100.2	100313838	0.01	0.13	3.01	-0.04	0.964828
	ENSG00000212279.2		0.01	0.13	3.01	-0.04	0.964828
	ENSG00000212579.1		0.01	0.13	3.01	-0.04	0.964828
	ENSG00000212625.1		0.01	0.13	3.01	-0.04	0.964828
	ENSG00000213655.4		0.01	0.13	3.01	-0.04	0.964828
	ENSG00000220240.1		0.01	0.13	3.01	-0.04	0.964828
	ENSG00000220505.2		0.01	0.13	3.01	-0.04	0.964828
	ENSG00000220986.1		0.01	0.13	3.01	-0.04	0.964828
	ENSG00000222285.1		0.01	0.13	3.01	-0.04	0.964828
	ENSG00000222614.1		0.01	0.13	3.01	-0.04	0.964828
	ENSG00000222640.1		0.01	0.13	3.01	-0.04	0.964828
	ENSG00000222890.1		0.01	0.13	3.01	-0.04	0.964828
	ENSG00000222972.1		0.01	0.13	3.01	-0.04	0.964828
	ENSG00000223075.1		0.01	0.13	3.01	-0.04	0.964828
	ENSG00000223217.1		0.01	0.13	3.01	-0.04	0.964828
	ENSG00000223258.1		0.01	0.13	3.01	-0.04	0.964828
	ENSG00000223287.1		0.01	0.13	3.01	-0.04	0.964828
LINC01946	ENSG00000223647.1	105374449	0.01	0.13	3.01	-0.04	0.964828
	ENSG00000224250.1		0.01	0.13	3.01	-0.04	0.964828
	ENSG00000224372.1		0.01	0.13	3.01	-0.04	0.964828
	ENSG00000224933.2		0.01	0.13	3.01	-0.04	0.964828
	ENSG00000225385.3		0.01	0.13	3.01	-0.04	0.964828
	ENSG00000225856.2		0.01	0.13	3.01	-0.04	0.964828
	ENSG00000225992.1		0.01	0.13	3.01	-0.04	0.964828
	ENSG00000228041.2		0.01	0.13	3.01	-0.04	0.964828
	ENSG00000229063.2		0.01	0.13	3.01	-0.04	0.964828
	ENSG00000229182.3		0.01	0.13	3.01	-0.04	0.964828
	ENSG00000230083.1		0.01	0.13	3.01	-0.04	0.964828
	ENSG00000230187.1		0.01	0.13	3.01	-0.04	0.964828
	ENSG00000230609.1		0.01	0.13	3.01	-0.04	0.964828
	ENSG00000231032.1		0.01	0.13	3.01	-0.04	0.964828
	ENSG00000231911.1		0.01	0.13	3.01	-0.04	0.964828
	ENSG00000233213.1		0.01	0.13	3.01	-0.04	0.964828
	ENSG00000234422.1		0.01	0.13	3.01	-0.04	0.964828
	ENSG00000234541.2		0.01	0.13	3.01	-0.04	0.964828
	ENSG00000235964.1		0.01	0.13	3.01	-0.04	0.964828
	ENSG00000237140.2		0.01	0.13	3.01	-0.04	0.964828
	ENSG00000237670.1		0.01	0.13	3.01	-0.04	0.964828
	ENSG00000238124.1		0.01	0.13	3.01	-0.04	0.964828
	ENSG00000239354.1		0.01	0.13	3.01	-0.04	0.964828
	ENSG00000239708.3		0.01	0.13	3.01	-0.04	0.964828
	ENSG00000240626.3		0.01	0.13	3.01	-0.04	0.964828
	ENSG00000240774.1		0.01	0.13	3.01	-0.04	0.964828
	ENSG00000241172.3		0.01	0.13	3.01	-0.04	0.964828
	ENSG00000241499.1		0.01	0.13	3.01	-0.04	0.964828
	ENSG00000241524.3		0.01	0.13	3.01	-0.04	0.964828
	ENSG00000241652.3		0.01	0.13	3.01	-0.04	0.964828
	ENSG00000242561.1		0.01	0.13	3.01	-0.04	0.964828
	ENSG00000243072.1		0.01	0.13	3.01	-0.04	0.964828
	ENSG00000243510.3		0.01	0.13	3.01	-0.04	0.964828
	ENSG00000244296.3		0.01	0.13	3.01	-0.04	0.964828
	ENSG00000244307.3		0.01	0.13	3.01	-0.04	0.964828
	ENSG00000244308.2		0.01	0.13	3.01	-0.04	0.964828
	ENSG00000244391.3		0.01	0.13	3.01	-0.04	0.964828
	ENSG00000248311.1		0.01	0.13	3.01	-0.04	0.964828
	ENSG00000249606.1		0.01	0.13	3.01	-0.04	0.964828
	ENSG00000250972.1		0.01	0.13	3.01	-0.04	0.964828
	ENSG00000251008.1		0.01	0.13	3.01	-0.04	0.964828
	ENSG00000251061.2		0.01	0.13	3.01	-0.04	0.964828
	ENSG00000251437.1		0.01	0.13	3.01	-0.04	0.964828
	ENSG00000251811.1		0.01	0.13	3.01	-0.04	0.964828
	ENSG00000252112.1		0.01	0.13	3.01	-0.04	0.964828
	ENSG00000252218.1		0.01	0.13	3.01	-0.04	0.964828
	ENSG00000252336.1		0.01	0.13	3.01	-0.04	0.964828
	ENSG00000252338.1		0.01	0.13	3.01	-0.04	0.964828
	ENSG00000252355.1		0.01	0.13	3.01	-0.04	0.964828
	ENSG00000252462.1		0.01	0.13	3.01	-0.04	0.964828
	ENSG00000252486.1		0.01	0.13	3.01	-0.04	0.964828
	ENSG00000252513.1		0.01	0.13	3.01	-0.04	0.964828
	ENSG00000252905.1		0.01	0.13	3.01	-0.04	0.964828
	ENSG00000253186.2		0.01	0.13	3.01	-0.04	0.964828
	ENSG00000253576.1		0.01	0.13	3.01	-0.04	0.964828
	ENSG00000254564.1		0.01	0.13	3.01	-0.04	0.964828
	ENSG00000255088.1		0.01	0.13	3.01	-0.04	0.964828
	ENSG00000255371.1		0.01	0.13	3.01	-0.04	0.964828
	ENSG00000255965.1		0.01	0.13	3.01	-0.04	0.964828
	ENSG00000257847.1		0.01	0.13	3.01	-0.04	0.964828
	ENSG00000258091.1		0.01	0.13	3.01	-0.04	0.964828
	ENSG00000258368.2		0.01	0.13	3.01	-0.04	0.964828
	ENSG00000260863.1		0.01	0.13	3.01	-0.04	0.964828
MIR4303	ENSG00000263890.1	100422924	0.01	0.13	3.01	-0.04	0.964828
MIR4783	ENSG00000264075.1	100616187	0.01	0.13	3.01	-0.04	0.964828
	ENSG00000264554.2		0.01	0.13	3.01	-0.04	0.964828
MIR4296	ENSG00000264572.1	100423041	0.01	0.13	3.01	-0.04	0.964828
MIR5691	ENSG00000264984.1	100847015	0.01	0.13	3.01	-0.04	0.964828
MIR548W	ENSG00000265005.1	100422923	0.01	0.13	3.01	-0.04	0.964828
	ENSG00000265535.2		0.01	0.13	3.01	-0.04	0.964828
MIR4514	ENSG00000265855.1	100616181	0.01	0.13	3.01	-0.04	0.964828
MIR5694	ENSG00000265993.1	100847064	0.01	0.13	3.01	-0.04	0.964828
MIR3186	ENSG00000266189.1	100422944	0.01	0.13	3.01	-0.04	0.964828
	ENSG00000268080.2		0.01	0.13	3.01	-0.04	0.964828
	ENSG00000269085.1		0.01	0.13	3.01	-0.04	0.964828
	ENSG00000269745.1		0.01	0.13	3.01	-0.04	0.964828
	ENSG00000270308.1		0.01	0.13	3.01	-0.04	0.964828
	ENSG00000270762.1		0.01	0.13	3.01	-0.04	0.964828
	ENSG00000270811.1		0.01	0.13	3.01	-0.04	0.964828
	ENSG00000271014.1		0.01	0.13	3.01	-0.04	0.964828
	ENSG00000271027.1		0.01	0.13	3.01	-0.04	0.964828
	ENSG00000271462.1		0.01	0.13	3.01	-0.04	0.964828
	ENSG00000271585.1		0.01	0.13	3.01	-0.04	0.964828
MIR4787	ENSG00000272543.1	100616138	0.01	0.13	3.01	-0.04	0.964828
	ENSG00000273537.1		0.01	0.13	3.01	-0.04	0.964828
	ENSG00000273720.1		0.01	0.13	3.01	-0.04	0.964828
	ENSG00000274855.1		0.01	0.13	3.01	-0.04	0.964828
	ENSG00000276309.1		0.01	0.13	3.01	-0.04	0.964828
	ENSG00000276884.1		0.01	0.13	3.01	-0.04	0.964828
	ENSG00000276949.1		0.01	0.13	3.01	-0.04	0.964828
	ENSG00000277869.1		0.01	0.13	3.01	-0.04	0.964828
	ENSG00000277878.1		0.01	0.13	3.01	-0.04	0.964828
	ENSG00000277907.1		0.01	0.13	3.01	-0.04	0.964828
	ENSG00000278222.1		0.01	0.13	3.01	-0.04	0.964828
	ENSG00000278413.1		0.01	0.13	3.01	-0.04	0.964828
	ENSG00000279226.1		0.01	0.13	3.01	-0.04	0.964828
	ENSG00000279858.1		0.01	0.13	3.01	-0.04	0.964828
MIR382	ENSG00000283170.1	494331	0.01	0.13	3.01	-0.04	0.964828
MIR642B	ENSG00000283212.1	100500845	0.01	0.13	3.01	-0.04	0.964828
MIR3914-2	ENSG00000283278.1	100500920	0.01	0.13	3.01	-0.04	0.964828
	ENSG00000283519.1		0.01	0.13	3.01	-0.04	0.964828
MIR3714	ENSG00000283885.1	100500913	0.01	0.13	3.01	-0.04	0.964828
MIR6502	ENSG00000284011.1	102465249	0.01	0.13	3.01	-0.04	0.964828
MIR6837	ENSG00000284067.1	102466985	0.01	0.13	3.01	-0.04	0.964828
MIR1199	ENSG00000284081.1	102466515	0.01	0.13	3.01	-0.04	0.964828
MIR611	ENSG00000284108.1	693196	0.01	0.13	3.01	-0.04	0.964828
MIR6717	ENSG00000284122.1	102465428	0.01	0.13	3.01	-0.04	0.964828
MIR6847	ENSG00000284200.1	102465510	0.01	0.13	3.01	-0.04	0.964828
MIR6716	ENSG00000284246.1	102466719	0.01	0.13	3.01	-0.04	0.964828
MIR6785	ENSG00000284595.1	102466911	0.01	0.13	3.01	-0.04	0.964828
	ENSG00000285642.1		0.01	0.13	3.01	-0.04	0.964828
	ENSG00000229626.1		0.01	0.13	3.01	-0.04	0.964828
	ENSG00000287351.1		0.01	0.13	3.01	-0.04	0.964828
	ENSG00000248735.2		0.01	0.13	3.01	-0.04	0.964828
LINC01177	ENSG00000261397.1	104355218	0.01	0.13	3.01	-0.04	0.964828
	ENSG00000287065.1		0.01	0.13	3.01	-0.04	0.964828
	ENSG00000231562.1		0.01	0.13	3.01	-0.04	0.964828
	ENSG00000285472.1		0.01	0.13	3.01	-0.04	0.964828
	ENSG00000227776.1		0.01	0.13	3.01	-0.04	0.964828
	ENSG00000279460.1		0.01	0.13	3.01	-0.04	0.964828
FGF12-AS1	ENSG00000231383.2	100873986	0.01	0.13	3.01	-0.04	0.964828
	ENSG00000226939.1		0.01	0.13	3.01	-0.04	0.964828
	ENSG00000274028.1		0.01	0.13	3.01	-0.04	0.964828
	ENSG00000241667.1		0.01	0.13	3.01	-0.04	0.964828
	ENSG00000227225.1		0.01	0.13	3.01	-0.04	0.964828
	ENSG00000277397.1		0.01	0.13	3.01	-0.04	0.964828
	ENSG00000225076.1		0.01	0.13	3.01	-0.04	0.964828
C1QC	ENSG00000159189.12	714	0.01	0.13	3.01	-0.04	0.964828
OR6K6	ENSG00000180433.5	128371	0.01	0.13	3.01	-0.04	0.964828
	ENSG00000279076.1		0.01	0.13	3.01	-0.04	0.964828
	ENSG00000227445.1		0.01	0.13	3.01	-0.04	0.964828
	ENSG00000242280.1		0.01	0.13	3.01	-0.04	0.964828
	ENSG00000279325.1		0.01	0.13	3.01	-0.04	0.964828
	ENSG00000258806.2		0.01	0.13	3.01	-0.04	0.964828
	ENSG00000257045.1		0.01	0.13	3.01	-0.04	0.964828
AGBL4-AS1	ENSG00000230114.1	101929721	0.01	0.13	3.01	-0.04	0.964828
	ENSG00000286309.1		0.01	0.13	3.01	-0.04	0.964828
	ENSG00000251312.2		0.01	0.13	3.01	-0.04	0.964828
	ENSG00000216781.2		0.01	0.13	3.01	-0.04	0.964828
	ENSG00000258601.1		0.01	0.13	3.01	-0.04	0.964828
	ENSG00000274295.1		0.01	0.13	3.01	-0.04	0.964828
	ENSG00000223738.3		0.01	0.13	3.01	-0.04	0.964828
	ENSG00000230661.1		0.01	0.13	3.01	-0.04	0.964828
	ENSG00000257777.1		0.01	0.13	3.01	-0.04	0.964828
	ENSG00000248870.1		0.01	0.13	3.01	-0.04	0.964828
	ENSG00000284892.1		0.01	0.13	3.01	-0.04	0.964828
	ENSG00000286589.1		0.01	0.13	3.01	-0.04	0.964828
	ENSG00000254735.1		0.01	0.13	3.01	-0.04	0.964828
	ENSG00000262171.1		0.01	0.13	3.01	-0.04	0.964828
	ENSG00000287195.1		0.01	0.13	3.01	-0.04	0.964828
	ENSG00000286597.1		0.01	0.13	3.01	-0.04	0.964828
	ENSG00000287767.1		0.01	0.13	3.01	-0.04	0.964828
	ENSG00000250338.1		0.01	0.13	3.01	-0.04	0.964828
CAPZA3	ENSG00000177938.5	93661	0.01	0.13	3.01	-0.04	0.964828
	ENSG00000217495.2		0.01	0.13	3.01	-0.04	0.964828
	ENSG00000270772.1		0.01	0.13	3.01	-0.04	0.964828
BGLT3	ENSG00000260629.2	103344929	0.01	0.13	3.01	-0.04	0.964828
	ENSG00000287956.1		0.01	0.13	3.01	-0.04	0.964828
LINC01826	ENSG00000232740.1	107985818	0.01	0.13	3.01	-0.04	0.964828
	ENSG00000287209.1		0.01	0.13	3.01	-0.04	0.964828
	ENSG00000229695.1		0.01	0.13	3.01	-0.04	0.964828
	ENSG00000233063.2		0.01	0.13	3.01	-0.04	0.964828
	ENSG00000277000.1		0.01	0.13	3.01	-0.04	0.964828
	ENSG00000270292.1		0.01	0.13	3.01	-0.04	0.964828
	ENSG00000287253.1		0.01	0.13	3.01	-0.04	0.964828
	ENSG00000287551.1		0.01	0.13	3.01	-0.04	0.964828
	ENSG00000253121.1		0.01	0.13	3.01	-0.04	0.964828
BRDTP1	ENSG00000271209.1	643486	0.01	0.13	3.01	-0.04	0.964828
	ENSG00000228597.1		0.01	0.13	3.01	-0.04	0.964828
	ENSG00000241149.3		0.01	0.13	3.01	-0.04	0.964828
	ENSG00000226669.2		0.01	0.13	3.01	-0.04	0.964828
TTTY23B	ENSG00000250204.2	100101121	0.01	0.13	3.01	-0.04	0.964828
	ENSG00000286690.1		0.01	0.13	3.01	-0.04	0.964828
	ENSG00000270728.1		0.01	0.13	3.01	-0.04	0.964828
	ENSG00000287940.1		0.01	0.13	3.01	-0.04	0.964828
	ENSG00000240804.1		0.01	0.13	3.01	-0.04	0.964828
	ENSG00000256630.1		0.01	0.13	3.01	-0.04	0.964828
	ENSG00000253803.1		0.01	0.13	3.01	-0.04	0.964828
	ENSG00000224299.1		0.01	0.13	3.01	-0.04	0.964828
	ENSG00000244571.1		0.01	0.13	3.01	-0.04	0.964828
	ENSG00000249956.4		0.01	0.13	3.01	-0.04	0.964828
	ENSG00000230233.1		0.01	0.13	3.01	-0.04	0.964828
	ENSG00000228134.1		0.01	0.13	3.01	-0.04	0.964828
	ENSG00000286624.1		0.01	0.13	3.01	-0.04	0.964828
	ENSG00000258600.1		0.01	0.13	3.01	-0.04	0.964828
	ENSG00000233774.1		0.01	0.13	3.01	-0.04	0.964828
LOC101928201	ENSG00000236513.1	101928201	0.01	0.13	3.01	-0.04	0.964828
LINC00557	ENSG00000260962.1	100861544	0.01	0.13	3.01	-0.04	0.964828
	ENSG00000286737.1		0.01	0.13	3.01	-0.04	0.964828
	ENSG00000286432.1		0.01	0.13	3.01	-0.04	0.964828
	ENSG00000213181.3		0.01	0.13	3.01	-0.04	0.964828
	ENSG00000237062.2		0.01	0.13	3.01	-0.04	0.964828
OR4F5	ENSG00000186092.6	79501	0.02	0.13	3.01	-0.04	0.964828
LINC00898	ENSG00000205634.7	400932	0.02	0.13	3.01	-0.04	0.964828
AGR3	ENSG00000173467.9	155465	0.02	0.13	3.01	-0.04	0.964828
TSPY3	ENSG00000228927.10	728137	0.02	0.13	3.01	-0.04	0.964829
	ENSG00000286018.1		13.13	0.01	0.15	-0.04	0.964837	0.998129
	ENSG00000232824.1		0.05	0.13	3.01	-0.04	0.964844
	ENSG00000229814.1		0.37	0.03	0.65	-0.04	0.96485
	ENSG00000254983.1		0.05	-0.13	3.01	0.04	0.964862
	ENSG00000259740.1		0.05	-0.13	3.01	0.04	0.964862
	ENSG00000276873.1		0.05	-0.13	3.01	0.04	0.964862
	ENSG00000253857.2		0.19	0.05	1.17	-0.04	0.964866
	ENSG00000235369.1		1.73	0.02	0.38	-0.04	0.964897
	ENSG00000233410.1		0.08	0.13	3.01	-0.04	0.964901
	ENSG00000213148.3		0.03	0.13	3.01	-0.04	0.964902
	ENSG00000275056.1		38.3	0.01	0.15	-0.04	0.964911	0.998157
	ENSG00000230165.1		0.08	0.13	3.01	-0.04	0.964913
	ENSG00000240934.2		0.01	0.13	3.01	-0.04	0.964916
	ENSG00000255749.1		0.08	-0.11	2.6	0.04	0.964926
	ENSG00000219375.1		0.09	0.1	2.19	-0.04	0.964929
	ENSG00000260256.1		0.36	0.05	1.12	-0.04	0.96495
	ENSG00000223922.1		6.63	0.01	0.17	-0.04	0.964953	0.998157
	ENSG00000239381.7		1.58	0.01	0.32	-0.04	0.964958
ZBTB12	ENSG00000204366.4	221527	1041.19	0	0.09	0.04	0.964967	0.998157
	ENSG00000202017.1		0.17	0.09	2.06	-0.04	0.964968
USP17L8	ENSG00000237038.5	392188	0.01	0.13	3.01	-0.04	0.964984
RNU6ATAC	ENSG00000221676.1	100151684	4.78	0.02	0.35	-0.04	0.964994	0.998157
ACTL7A	ENSG00000187003.7	10881	0.14	0.13	2.93	-0.04	0.965023
	ENSG00000244222.2		0.2	-0.06	1.31	0.04	0.965033
SMR3B	ENSG00000171201.11	10879	0.05	0.12	2.74	-0.04	0.965085
KCNQ4	ENSG00000117013.17	9132	243.28	0.01	0.15	-0.04	0.965097	0.99823
	ENSG00000218020.3		0.21	-0.04	0.99	0.04	0.965121
GPR6	ENSG00000146360.8	2830	0.98	0.02	0.43	-0.04	0.965165
LMNB1	ENSG00000113368.12	4001	9184.96	0.01	0.16	-0.04	0.96518	0.998251
	ENSG00000249417.1		0.24	-0.05	1.26	0.04	0.965211
	ENSG00000243094.1		8.54	0.01	0.17	-0.04	0.965239	0.998251
	ENSG00000244104.3		0.05	0.13	3.01	-0.04	0.96524
	ENSG00000229195.1		0.27	0.04	0.83	-0.04	0.965252
	ENSG00000255459.1		31.61	-0.01	0.15	0.04	0.96526	0.998251
	ENSG00000218632.3		0.36	-0.03	0.62	0.04	0.965261
	ENSG00000218213.1		0.09	0.11	2.57	-0.04	0.965262
F9	ENSG00000101981.12	2158	0.05	0.13	3.01	-0.04	0.965264
	ENSG00000254971.1		1.08	-0.02	0.42	0.04	0.965271
	ENSG00000229526.2		0.16	-0.13	3.01	0.04	0.965276
	ENSG00000248401.2		0.62	-0.03	0.78	0.04	0.965279
	ENSG00000286179.1		0.49	-0.08	1.9	0.04	0.965281
	ENSG00000286259.1		0.09	-0.07	1.67	0.04	0.965289
LOC107985911	ENSG00000283196.2	107985911	1616.97	0.01	0.32	-0.04	0.965306	0.998251
	ENSG00000264503.1		0.08	0.13	3.01	-0.04	0.965325
	ENSG00000227406.1		0.04	0.13	3.01	-0.04	0.965337
CPLANE2	ENSG00000132881.12	79363	196.23	0.01	0.13	-0.04	0.965341	0.998251
ENKD1	ENSG00000124074.12	84080	926.88	0	0.11	-0.04	0.965348	0.998251
	ENSG00000263196.1		0.09	-0.07	1.68	0.04	0.965352
	ENSG00000240128.1		0.03	0.13	3.01	-0.04	0.965375
	ENSG00000256811.1		0.34	0.03	0.8	-0.04	0.965389
DGCR6	ENSG00000183628.14	8214	587.57	0.01	0.19	-0.04	0.965401	0.998251
	ENSG00000267646.1		0.04	0.13	3.01	-0.04	0.965411
ASB16-AS1	ENSG00000267080.6	339201	664.83	0	0.09	0.04	0.96542	0.998251
	ENSG00000234288.2		0.04	0.13	3.01	-0.04	0.965445
	ENSG00000283952.1		0.04	0.13	3.01	-0.04	0.965457
	ENSG00000259870.1		0.03	0.13	3.01	-0.04	0.965472
LINC01931	ENSG00000162947.5	150596	0.06	0.13	3.01	-0.04	0.965472
MIS18BP1	ENSG00000129534.14	55320	2980.78	-0.01	0.13	0.04	0.96549	0.998251
SCGB3A1	ENSG00000161055.4	92304	21.15	-0.02	0.4	0.04	0.965495	0.998251
MIR373	ENSG00000199143.1	442918	0.04	0.13	3.01	-0.04	0.965497
	ENSG00000201096.1		0.03	0.13	3.01	-0.04	0.965497
MIR550A3	ENSG00000212024.2	100616354	0.04	0.13	3.01	-0.04	0.965497
SNORA11C	ENSG00000221459.1	100124540	0.03	0.13	3.01	-0.04	0.965497
	ENSG00000222682.1		0.04	0.13	3.01	-0.04	0.965497
	ENSG00000249838.1		0.04	0.13	3.01	-0.04	0.965497
	ENSG00000258698.1		0.04	0.13	3.01	-0.04	0.965497
	ENSG00000265671.1		0.04	0.13	3.01	-0.04	0.965497
	ENSG00000268810.1		0.03	0.13	3.01	-0.04	0.965497
	ENSG00000269373.1		0.04	0.13	3.01	-0.04	0.965497
	ENSG00000274901.2		0.03	0.13	3.01	-0.04	0.965497
	ENSG00000275359.1		0.03	0.13	3.01	-0.04	0.965497
MIR8082	ENSG00000275810.1	102465878	0.04	0.13	3.01	-0.04	0.965497
	ENSG00000278830.1		0.04	0.13	3.01	-0.04	0.965497
	ENSG00000279958.1		0.04	0.13	3.01	-0.04	0.965497
	ENSG00000286008.1		0.04	0.13	3.01	-0.04	0.965498
	ENSG00000250688.1		0.06	-0.13	3.01	0.04	0.965513
	ENSG00000259671.1		0.13	-0.13	2.97	0.04	0.965514
DDX59-AS1	ENSG00000260088.1	101929224	45.62	0.01	0.13	-0.04	0.965516	0.998251
HERC1	ENSG00000103657.14	8925	4786.57	0.01	0.12	-0.04	0.965536	0.998251
	ENSG00000223536.6		0.11	0.13	3.01	-0.04	0.965541
	ENSG00000237090.1		0.15	-0.05	1.2	0.04	0.965545
	ENSG00000273982.1		0.28	0.09	1.97	-0.04	0.96555
MIR1272	ENSG00000221033.1	100302184	0.07	0.1	2.25	-0.04	0.965554
	ENSG00000213964.3		0.05	0.13	3.01	-0.04	0.965558
	ENSG00000256084.1		1.39	0.02	0.52	-0.04	0.965571
	ENSG00000234187.1		0.34	-0.03	0.79	0.04	0.965572
	ENSG00000236380.5		0.05	0.13	3.01	-0.04	0.965573
COLCA2	ENSG00000214290.8	120376	59.85	-0.01	0.25	0.04	0.96558	0.998251
	ENSG00000252084.1		0.03	0.13	3.01	-0.04	0.965599
	ENSG00000254328.1		1.85	-0.02	0.39	0.04	0.965602
NGF-AS1	ENSG00000228035.1	112840934	5.36	0.02	0.48	-0.04	0.965629	0.998251
LOC645202	ENSG00000237850.7	645202	24.43	0.01	0.24	-0.04	0.96563	0.998251
	ENSG00000254247.1		0.08	0.13	3.01	-0.04	0.965631
RNF186	ENSG00000178828.7	54546	0.04	0.13	3.01	-0.04	0.965638
	ENSG00000232188.1		0.25	-0.05	1.17	0.04	0.965646
	ENSG00000225903.1		0.19	0.05	1.18	-0.04	0.965659
OR6N1	ENSG00000197403.4	128372	0.06	0.13	3.01	-0.04	0.965664
LINC02654	ENSG00000226140.6	102724039	0.03	0.13	3.01	-0.04	0.965665
TSPY10	ENSG00000236424.7	100289087	0.02	0.13	3.01	-0.04	0.965666
	ENSG00000273461.5		0.02	0.13	3.01	-0.04	0.965666
	ENSG00000249362.2		0.02	0.13	3.01	-0.04	0.965666
	ENSG00000274415.1		0.02	0.13	3.01	-0.04	0.965666
	ENSG00000235446.2		0.01	0.13	3.01	-0.04	0.965666
TRIM77	ENSG00000214414.9	390231	0.01	0.13	3.01	-0.04	0.965666
LOC284788	ENSG00000204684.4	284788	0.01	0.13	3.01	-0.04	0.965666
LINC00382	ENSG00000229175.2	101927195	0.02	0.13	3.01	-0.04	0.965666
	ENSG00000243347.2		0.01	0.13	3.01	-0.04	0.965666
LINC02286	ENSG00000258098.2	105370414	0.01	0.13	3.01	-0.04	0.965666
AMTN	ENSG00000187689.10	401138	0.01	0.13	3.01	-0.04	0.965666
OR11H2	ENSG00000258453.3	79334	0.01	0.13	3.01	-0.04	0.965666
	ENSG00000214405.3		0.01	0.13	3.01	-0.04	0.965666
DSCR4	ENSG00000184029.9	10281	0.01	0.13	3.01	-0.04	0.965666
	ENSG00000233415.1		0.01	0.13	3.01	-0.04	0.965666
RBMY1J	ENSG00000226941.8	378951	0.01	0.13	3.01	-0.04	0.965666
	ENSG00000287418.1		0.01	0.13	3.01	-0.04	0.965666
CFAP44-AS1	ENSG00000243849.2	100874029	0.01	0.13	3.01	-0.04	0.965666
	ENSG00000231947.1		0.01	0.13	3.01	-0.04	0.965666
LINC02424	ENSG00000258220.1	105369860	0.01	0.13	3.01	-0.04	0.965666
PTH	ENSG00000152266.7	5741	0.03	0.13	3.01	-0.04	0.965666
	ENSG00000235056.1		0.01	0.13	3.01	-0.04	0.965666
	ENSG00000287536.1		0.01	0.13	3.01	-0.04	0.965666
	ENSG00000286752.1		0.01	0.13	3.01	-0.04	0.965666
	ENSG00000226064.1		0.02	0.13	3.01	-0.04	0.965666
	ENSG00000266196.1		0.02	0.13	3.01	-0.04	0.965666
	ENSG00000271537.1		0.02	0.13	3.01	-0.04	0.965666
	ENSG00000286700.1		0.02	0.13	3.01	-0.04	0.965666
	ENSG00000269742.1		0.02	0.13	3.01	-0.04	0.965666
	ENSG00000271243.1		0.01	0.13	3.01	-0.04	0.965666
	ENSG00000270585.1		0.01	0.13	3.01	-0.04	0.965666
	ENSG00000260797.1		0.01	0.13	3.01	-0.04	0.965666
	ENSG00000216859.1		0.03	0.13	3.01	-0.04	0.965666
	ENSG00000238073.1		0.01	0.13	3.01	-0.04	0.965666
	ENSG00000264472.4		0.01	0.13	3.01	-0.04	0.965666
	ENSG00000237856.1		0.01	0.13	3.01	-0.04	0.965666
	ENSG00000265380.1		0.01	0.13	3.01	-0.04	0.965666
	ENSG00000287036.1		0.01	0.13	3.01	-0.04	0.965666
LINC01364	ENSG00000227290.2	100505768	0.01	0.13	3.01	-0.04	0.965666
	ENSG00000267112.1		0.01	0.13	3.01	-0.04	0.965666
	ENSG00000241022.1		0.02	0.13	3.01	-0.04	0.965666
	ENSG00000234888.1		0.01	0.13	3.01	-0.04	0.965666
	ENSG00000275497.1		0.01	0.13	3.01	-0.04	0.965666
	ENSG00000225570.1		0.01	0.13	3.01	-0.04	0.965666
	ENSG00000234670.1		0.01	0.13	3.01	-0.04	0.965666
	ENSG00000279386.1		0.01	0.13	3.01	-0.04	0.965666
	ENSG00000220483.4		0.01	0.13	3.01	-0.04	0.965666
	ENSG00000243877.1		0.01	0.13	3.01	-0.04	0.965666
RNASE12	ENSG00000258436.1	493901	0.01	0.13	3.01	-0.04	0.965666
	ENSG00000265484.2		0.01	0.13	3.01	-0.04	0.965666
	ENSG00000249122.1		0.01	0.13	3.01	-0.04	0.965666
	ENSG00000271536.1		0.01	0.13	3.01	-0.04	0.965666
	ENSG00000261527.1		0.01	0.13	3.01	-0.04	0.965666
DEFB103B	ENSG00000177243.3	55894	0.03	0.13	3.01	-0.04	0.965666
OR5R1	ENSG00000279961.2	219479	0.01	0.13	3.01	-0.04	0.965666
	ENSG00000227661.1		0.01	0.13	3.01	-0.04	0.965666
	ENSG00000231965.4		0.01	0.13	3.01	-0.04	0.965666
	ENSG00000255204.1		0.01	0.13	3.01	-0.04	0.965666
	ENSG00000253937.1		0.01	0.13	3.01	-0.04	0.965666
	ENSG00000181837.7		0.01	0.13	3.01	-0.04	0.965666
	ENSG00000248753.1		0.01	0.13	3.01	-0.04	0.965666
	ENSG00000230972.1		0.01	0.13	3.01	-0.04	0.965666
	ENSG00000234404.2		0.03	0.13	3.01	-0.04	0.965666
LOC105369496	ENSG00000287006.1	105369496	0.01	0.13	3.01	-0.04	0.965666
	ENSG00000251510.1		0.01	0.13	3.01	-0.04	0.965666
	ENSG00000237158.1		0.01	0.13	3.01	-0.04	0.965666
	ENSG00000259483.1		0.01	0.13	3.01	-0.04	0.965666
	ENSG00000258024.1		0.01	0.13	3.01	-0.04	0.965666
	ENSG00000224233.1		0.01	0.13	3.01	-0.04	0.965666
MECOM-AS1	ENSG00000241479.1	105374205	0.01	0.13	3.01	-0.04	0.965666
	ENSG00000235382.1		0.01	0.13	3.01	-0.04	0.965666
	ENSG00000242983.1		0.03	0.13	3.01	-0.04	0.965666
	ENSG00000181780.4		0.01	0.13	3.01	-0.04	0.965666
LINC02383	ENSG00000248143.1	105374436	0.01	0.13	3.01	-0.04	0.965666
LOC107986376	ENSG00000286441.1	107986376	0.01	0.13	3.01	-0.04	0.965666
	ENSG00000234748.1		0.01	0.13	3.01	-0.04	0.965666
	ENSG00000253770.1		0.01	0.13	3.01	-0.04	0.965666
LOC105372202	ENSG00000287295.1	105372202	0.03	0.13	3.01	-0.04	0.965666
	ENSG00000255511.1		0.01	0.13	3.01	-0.04	0.965666
	ENSG00000287147.1		0.01	0.13	3.01	-0.04	0.965666
	ENSG00000226393.1		0.01	0.13	3.01	-0.04	0.965666
	ENSG00000287801.1		0.01	0.13	3.01	-0.04	0.965666
	ENSG00000235638.1		0.01	0.13	3.01	-0.04	0.965666
	ENSG00000284834.1		0.01	0.13	3.01	-0.04	0.965666
	ENSG00000259057.1		0.01	0.13	3.01	-0.04	0.965666
	ENSG00000227743.2		0.01	0.13	3.01	-0.04	0.965666
	ENSG00000254638.1		0.01	0.13	3.01	-0.04	0.965666
TTTY4	ENSG00000226906.1	114761	0.03	0.13	3.01	-0.04	0.965666
	ENSG00000285595.1		0.01	0.13	3.01	-0.04	0.965666
LOC112268472	ENSG00000286821.1	112268472	0.01	0.13	3.01	-0.04	0.965666
	ENSG00000279707.1		0.03	0.13	3.01	-0.04	0.965666
THOC7-AS1	ENSG00000240549.2	100874039	0.01	0.13	3.01	-0.04	0.965666
KRTAP24-1	ENSG00000188694.6	643803	0.01	0.13	3.01	-0.04	0.965666
	ENSG00000274397.1		0.01	0.13	3.01	-0.04	0.965666
OR5M8	ENSG00000181371.4	219484	0.01	0.13	3.01	-0.04	0.965666
	ENSG00000259769.1		0.01	0.13	3.01	-0.04	0.965666
	ENSG00000259122.2		0.01	0.13	3.01	-0.04	0.965666
	ENSG00000251081.1		0.01	0.13	3.01	-0.04	0.965666
OR7G3	ENSG00000170920.2	390883	0.02	0.13	3.01	-0.04	0.965666
LOC105370340	ENSG00000287734.1	105370340	0.01	0.13	3.01	-0.04	0.965666
	ENSG00000236531.2		0.01	0.13	3.01	-0.04	0.965666
	ENSG00000214051.3		0.01	0.13	3.01	-0.04	0.965666
	ENSG00000224049.1		0.01	0.13	3.01	-0.04	0.965666
	ENSG00000181296.3		0.01	0.13	3.01	-0.04	0.965666
	ENSG00000234931.1		0.01	0.13	3.01	-0.04	0.965666
	ENSG00000286486.1		0.01	0.13	3.01	-0.04	0.965666
IFNK	ENSG00000147896.3	56832	0.03	0.13	3.01	-0.04	0.965666
	ENSG00000270314.1		0.01	0.13	3.01	-0.04	0.965666
	ENSG00000254457.3		0.01	0.13	3.01	-0.04	0.965666
	ENSG00000287690.1		0.01	0.13	3.01	-0.04	0.965666
	ENSG00000258991.1		0.03	0.13	3.01	-0.04	0.965666
	ENSG00000259833.5		0.01	0.13	3.01	-0.04	0.965666
	ENSG00000279218.1		0.01	0.13	3.01	-0.04	0.965666
	ENSG00000286049.1		0.01	0.13	3.01	-0.04	0.965666
	ENSG00000259656.1		0.01	0.13	3.01	-0.04	0.965666
	ENSG00000225809.1		0.01	0.13	3.01	-0.04	0.965666
	ENSG00000229275.1		0.03	0.13	3.01	-0.04	0.965666
	ENSG00000231201.1		0.01	0.13	3.01	-0.04	0.965666
LINC00373	ENSG00000231019.1	105370306	0.01	0.13	3.01	-0.04	0.965666
	ENSG00000265712.1		0.03	0.13	3.01	-0.04	0.965666
	ENSG00000249697.1		0.01	0.13	3.01	-0.04	0.965666
LINC01928	ENSG00000267425.1	105371994	0.01	0.13	3.01	-0.04	0.965666
	ENSG00000273100.1		0.01	0.13	3.01	-0.04	0.965666
KRTAP6-3	ENSG00000212938.3	337968	0.03	0.13	3.01	-0.04	0.965666
	ENSG00000251345.2		0.03	0.13	3.01	-0.04	0.965666
	ENSG00000288034.1		0.01	0.13	3.01	-0.04	0.965666
KRTAP9-9	ENSG00000198083.9	81870	0.03	0.13	3.01	-0.04	0.965666
	ENSG00000255426.1		0.01	0.13	3.01	-0.04	0.965666
	ENSG00000213182.4		0.01	0.13	3.01	-0.04	0.965666
	ENSG00000286993.1		0.03	0.13	3.01	-0.04	0.965666
	ENSG00000285993.1		0.01	0.13	3.01	-0.04	0.965666
	ENSG00000258253.1		0.01	0.13	3.01	-0.04	0.965666
KRTAP9-4	ENSG00000241595.2	85280	0.01	0.13	3.01	-0.04	0.965666
	ENSG00000228656.1		0.01	0.13	3.01	-0.04	0.965666
	ENSG00000240997.3		0.01	0.13	3.01	-0.04	0.965666
	ENSG00000287397.1		0.03	0.13	3.01	-0.04	0.965666
	ENSG00000162685.6		0.01	0.13	3.01	-0.04	0.965666
	ENSG00000200211.1		0.01	0.13	3.01	-0.04	0.965666
	ENSG00000200443.1		0.02	0.13	3.01	-0.04	0.965666
	ENSG00000201239.1		0.02	0.13	3.01	-0.04	0.965666
	ENSG00000201474.1		0.02	0.13	3.01	-0.04	0.965666
	ENSG00000202351.1		0.01	0.13	3.01	-0.04	0.965666
MIR146B	ENSG00000202569.4	574447	0.01	0.13	3.01	-0.04	0.965666
	ENSG00000207434.1		0.02	0.13	3.01	-0.04	0.965666
MIR15B	ENSG00000207779.1	406949	0.02	0.13	3.01	-0.04	0.965666
	ENSG00000211813.2		0.03	0.13	3.01	-0.04	0.965666
	ENSG00000211831.2		0.01	0.13	3.01	-0.04	0.965666
	ENSG00000213529.3		0.01	0.13	3.01	-0.04	0.965666
	ENSG00000220204.1		0.02	0.13	3.01	-0.04	0.965666
	ENSG00000222338.1		0.01	0.13	3.01	-0.04	0.965666
	ENSG00000222608.1		0.02	0.13	3.01	-0.04	0.965666
	ENSG00000223955.1		0.01	0.13	3.01	-0.04	0.965666
	ENSG00000224254.2		0.01	0.13	3.01	-0.04	0.965666
	ENSG00000225832.1		0.01	0.13	3.01	-0.04	0.965666
	ENSG00000226128.1		0.03	0.13	3.01	-0.04	0.965666
	ENSG00000226649.1		0.03	0.13	3.01	-0.04	0.965666
	ENSG00000226884.1		0.01	0.13	3.01	-0.04	0.965666
	ENSG00000227485.1		0.03	0.13	3.01	-0.04	0.965666
	ENSG00000229483.2		0.02	0.13	3.01	-0.04	0.965666
	ENSG00000229906.1		0.02	0.13	3.01	-0.04	0.965666
	ENSG00000231780.1		0.01	0.13	3.01	-0.04	0.965666
	ENSG00000234016.1		0.01	0.13	3.01	-0.04	0.965666
	ENSG00000234388.2		0.02	0.13	3.01	-0.04	0.965666
	ENSG00000235112.1		0.03	0.13	3.01	-0.04	0.965666
	ENSG00000240486.2		0.02	0.13	3.01	-0.04	0.965666
	ENSG00000240724.2		0.01	0.13	3.01	-0.04	0.965666
	ENSG00000240974.1		0.01	0.13	3.01	-0.04	0.965666
	ENSG00000243758.1		0.02	0.13	3.01	-0.04	0.965666
	ENSG00000249446.2		0.01	0.13	3.01	-0.04	0.965666
	ENSG00000251261.4		0.01	0.13	3.01	-0.04	0.965666
	ENSG00000252073.1		0.01	0.13	3.01	-0.04	0.965666
	ENSG00000252222.1		0.01	0.13	3.01	-0.04	0.965666
	ENSG00000252284.1		0.01	0.13	3.01	-0.04	0.965666
	ENSG00000253122.1		0.01	0.13	3.01	-0.04	0.965666
LINC02155	ENSG00000254120.1	111082988	0.01	0.13	3.01	-0.04	0.965666
	ENSG00000254517.1		0.02	0.13	3.01	-0.04	0.965666
	ENSG00000258897.1		0.02	0.13	3.01	-0.04	0.965666
	ENSG00000260387.1		0.01	0.13	3.01	-0.04	0.965666
	ENSG00000261154.1		0.01	0.13	3.01	-0.04	0.965666
	ENSG00000263029.1		0.01	0.13	3.01	-0.04	0.965666
MIR548AX	ENSG00000263652.1	100847063	0.01	0.13	3.01	-0.04	0.965666
MIR4505	ENSG00000264741.1	100616158	0.01	0.13	3.01	-0.04	0.965666
MIR4765	ENSG00000265057.1	100616219	0.01	0.13	3.01	-0.04	0.965666
	ENSG00000265541.1		0.03	0.13	3.01	-0.04	0.965666
MIR4774	ENSG00000265694.1	100616356	0.01	0.13	3.01	-0.04	0.965666
MIR4323	ENSG00000266226.1	100422980	0.01	0.13	3.01	-0.04	0.965666
MIR3194	ENSG00000266761.1	100422889	0.02	0.13	3.01	-0.04	0.965666
	ENSG00000267366.1		0.01	0.13	3.01	-0.04	0.965666
SCGB1C2	ENSG00000268320.3	653486	0.03	0.13	3.01	-0.04	0.965666
	ENSG00000269266.1		0.01	0.13	3.01	-0.04	0.965666
	ENSG00000273484.1		0.02	0.13	3.01	-0.04	0.965666
	ENSG00000274212.1		0.01	0.13	3.01	-0.04	0.965666
	ENSG00000274814.1		0.01	0.13	3.01	-0.04	0.965666
MIR4734	ENSG00000275238.1	100616203	0.03	0.13	3.01	-0.04	0.965666
	ENSG00000275635.1		0.01	0.13	3.01	-0.04	0.965666
	ENSG00000276868.1		0.02	0.13	3.01	-0.04	0.965666
	ENSG00000278813.1		0.01	0.13	3.01	-0.04	0.965666
	ENSG00000279379.1		0.01	0.13	3.01	-0.04	0.965666
MIR7846	ENSG00000283789.1	102465836	0.02	0.13	3.01	-0.04	0.965666
MIR4260	ENSG00000283876.1	100422894	0.01	0.13	3.01	-0.04	0.965666
	ENSG00000284078.1		0.01	0.13	3.01	-0.04	0.965666
MIR6844	ENSG00000284087.1	102466200	0.01	0.13	3.01	-0.04	0.965666
MIR4496	ENSG00000284388.1	100616240	0.01	0.13	3.01	-0.04	0.965666
	ENSG00000105694.3		0.01	0.13	3.01	-0.04	0.965666
	ENSG00000176882.5		0.03	0.13	3.01	-0.04	0.965666
	ENSG00000197364.7		0.01	0.13	3.01	-0.04	0.965666
	ENSG00000199223.1		0.01	0.13	3.01	-0.04	0.965666
	ENSG00000199360.1		0.01	0.13	3.01	-0.04	0.965666
	ENSG00000199461.1		0.01	0.13	3.01	-0.04	0.965666
	ENSG00000199899.2		0.01	0.13	3.01	-0.04	0.965666
	ENSG00000199906.1		0.01	0.13	3.01	-0.04	0.965666
	ENSG00000200472.1		0.01	0.13	3.01	-0.04	0.965666
	ENSG00000201009.1		0.01	0.13	3.01	-0.04	0.965666
	ENSG00000201119.1		0.01	0.13	3.01	-0.04	0.965666
	ENSG00000201160.1		0.01	0.13	3.01	-0.04	0.965666
	ENSG00000201198.1		0.01	0.13	3.01	-0.04	0.965666
	ENSG00000201292.1		0.03	0.13	3.01	-0.04	0.965666
	ENSG00000201491.1		0.03	0.13	3.01	-0.04	0.965666
	ENSG00000201492.1		0.01	0.13	3.01	-0.04	0.965666
	ENSG00000201570.1		0.01	0.13	3.01	-0.04	0.965666
	ENSG00000201894.1		0.03	0.13	3.01	-0.04	0.965666
	ENSG00000202092.1		0.03	0.13	3.01	-0.04	0.965666
	ENSG00000204982.3		0.01	0.13	3.01	-0.04	0.965666
	ENSG00000206647.1		0.01	0.13	3.01	-0.04	0.965666
	ENSG00000206967.1		0.01	0.13	3.01	-0.04	0.965666
	ENSG00000207095.1		0.01	0.13	3.01	-0.04	0.965666
	ENSG00000207132.1		0.01	0.13	3.01	-0.04	0.965666
	ENSG00000207384.1		0.02	0.13	3.01	-0.04	0.965666
	ENSG00000207492.1		0.01	0.13	3.01	-0.04	0.965666
MIR3074	ENSG00000207617.4	100422842	0.03	0.13	3.01	-0.04	0.965666
	ENSG00000211785.1		0.01	0.13	3.01	-0.04	0.965666
	ENSG00000211794.3		0.01	0.13	3.01	-0.04	0.965666
	ENSG00000212204.1		0.01	0.13	3.01	-0.04	0.965666
	ENSG00000212224.1		0.01	0.13	3.01	-0.04	0.965666
	ENSG00000218872.1		0.01	0.13	3.01	-0.04	0.965666
	ENSG00000221015.1		0.01	0.13	3.01	-0.04	0.965666
MIR1302-4	ENSG00000221628.1	100302130	0.01	0.13	3.01	-0.04	0.965666
	ENSG00000223280.1		0.01	0.13	3.01	-0.04	0.965666
	ENSG00000223702.1		0.01	0.13	3.01	-0.04	0.965666
	ENSG00000223761.1		0.02	0.13	3.01	-0.04	0.965666
H2ACP2	ENSG00000223951.1	115482716	0.03	0.13	3.01	-0.04	0.965666
	ENSG00000224447.1		0.01	0.13	3.01	-0.04	0.965666
	ENSG00000224579.1		0.01	0.13	3.01	-0.04	0.965666
	ENSG00000225303.2		0.01	0.13	3.01	-0.04	0.965666
	ENSG00000226487.1		0.02	0.13	3.01	-0.04	0.965666
	ENSG00000226947.1		0.01	0.13	3.01	-0.04	0.965666
	ENSG00000228226.1		0.01	0.13	3.01	-0.04	0.965666
	ENSG00000228438.1		0.01	0.13	3.01	-0.04	0.965666
	ENSG00000228757.1		0.02	0.13	3.01	-0.04	0.965666
	ENSG00000228959.1		0.03	0.13	3.01	-0.04	0.965666
	ENSG00000229554.2		0.01	0.13	3.01	-0.04	0.965666
	ENSG00000229682.1		0.03	0.13	3.01	-0.04	0.965666
	ENSG00000231034.1		0.01	0.13	3.01	-0.04	0.965666
	ENSG00000231467.2		0.03	0.13	3.01	-0.04	0.965666
DEFT1P2	ENSG00000232039.2	100287083	0.01	0.13	3.01	-0.04	0.965666
	ENSG00000232701.1		0.01	0.13	3.01	-0.04	0.965666
	ENSG00000232958.1		0.01	0.13	3.01	-0.04	0.965666
	ENSG00000235147.1		0.01	0.13	3.01	-0.04	0.965666
	ENSG00000236324.1		0.03	0.13	3.01	-0.04	0.965666
	ENSG00000236827.1		0.03	0.13	3.01	-0.04	0.965666
	ENSG00000237213.2		0.01	0.13	3.01	-0.04	0.965666
	ENSG00000238685.1		0.01	0.13	3.01	-0.04	0.965666
	ENSG00000239175.1		0.01	0.13	3.01	-0.04	0.965666
	ENSG00000239674.2		0.01	0.13	3.01	-0.04	0.965666
	ENSG00000239994.2		0.01	0.13	3.01	-0.04	0.965666
	ENSG00000242565.3		0.01	0.13	3.01	-0.04	0.965666
	ENSG00000242958.1		0.01	0.13	3.01	-0.04	0.965666
	ENSG00000243539.3		0.01	0.13	3.01	-0.04	0.965666
KRTAP20-1	ENSG00000244624.3	337975	0.01	0.13	3.01	-0.04	0.965666
	ENSG00000250214.1		0.03	0.13	3.01	-0.04	0.965666
	ENSG00000250393.1		0.01	0.13	3.01	-0.04	0.965666
	ENSG00000250614.1		0.01	0.13	3.01	-0.04	0.965666
	ENSG00000251012.2		0.01	0.13	3.01	-0.04	0.965666
	ENSG00000251597.1		0.01	0.13	3.01	-0.04	0.965666
	ENSG00000251900.1		0.01	0.13	3.01	-0.04	0.965666
	ENSG00000251955.1		0.01	0.13	3.01	-0.04	0.965666
	ENSG00000251976.1		0.01	0.13	3.01	-0.04	0.965666
	ENSG00000252030.1		0.01	0.13	3.01	-0.04	0.965666
	ENSG00000252098.1		0.01	0.13	3.01	-0.04	0.965666
	ENSG00000252322.1		0.03	0.13	3.01	-0.04	0.965666
	ENSG00000252752.1		0.03	0.13	3.01	-0.04	0.965666
	ENSG00000252804.1		0.01	0.13	3.01	-0.04	0.965666
	ENSG00000252877.1		0.01	0.13	3.01	-0.04	0.965666
	ENSG00000253889.1		0.02	0.13	3.01	-0.04	0.965666
	ENSG00000253906.1		0.01	0.13	3.01	-0.04	0.965666
	ENSG00000254312.1		0.01	0.13	3.01	-0.04	0.965666
	ENSG00000254755.1		0.01	0.13	3.01	-0.04	0.965666
	ENSG00000254801.1		0.01	0.13	3.01	-0.04	0.965666
	ENSG00000254924.2		0.01	0.13	3.01	-0.04	0.965666
	ENSG00000255329.1		0.01	0.13	3.01	-0.04	0.965666
	ENSG00000256733.2		0.01	0.13	3.01	-0.04	0.965666
	ENSG00000259266.1		0.01	0.13	3.01	-0.04	0.965666
	ENSG00000259575.1		0.02	0.13	3.01	-0.04	0.965666
	ENSG00000261102.2		0.01	0.13	3.01	-0.04	0.965666
MIR3135A	ENSG00000266745.1	100422901	0.01	0.13	3.01	-0.04	0.965666
	ENSG00000269321.1		0.01	0.13	3.01	-0.04	0.965666
	ENSG00000269365.2		0.01	0.13	3.01	-0.04	0.965666
	ENSG00000270733.1		0.01	0.13	3.01	-0.04	0.965666
	ENSG00000272856.1		0.01	0.13	3.01	-0.04	0.965666
MIR6126	ENSG00000273776.1	102465134	0.01	0.13	3.01	-0.04	0.965666
MIR7843	ENSG00000273830.1	102465832	0.01	0.13	3.01	-0.04	0.965666
	ENSG00000274837.1		0.01	0.13	3.01	-0.04	0.965666
	ENSG00000278146.1		0.01	0.13	3.01	-0.04	0.965666
	ENSG00000279056.1		0.01	0.13	3.01	-0.04	0.965666
	ENSG00000280408.1		0.01	0.13	3.01	-0.04	0.965666
	ENSG00000283418.1		0.01	0.13	3.01	-0.04	0.965666
	ENSG00000283527.1		0.01	0.13	3.01	-0.04	0.965666
MIR192	ENSG00000283926.1	406967	0.01	0.13	3.01	-0.04	0.965666
MIR3150B	ENSG00000284147.1	100500907	0.03	0.13	3.01	-0.04	0.965666
	ENSG00000267389.2		0.03	0.13	3.01	-0.04	0.965666
	ENSG00000240936.3		0.01	0.13	3.01	-0.04	0.965666
	ENSG00000255808.1		0.03	0.13	3.01	-0.04	0.965666
	ENSG00000254491.1		0.03	0.13	3.01	-0.04	0.965666
	ENSG00000172294.7		0.01	0.13	3.01	-0.04	0.965666
	ENSG00000258576.1		0.01	0.13	3.01	-0.04	0.965666
	ENSG00000203855.7		0.02	0.13	3.01	-0.04	0.965666
	ENSG00000258134.1		0.03	0.13	3.01	-0.04	0.965666
	ENSG00000232643.2		0.01	0.13	3.01	-0.04	0.965666
	ENSG00000267117.1		0.01	0.13	3.01	-0.04	0.965666
	ENSG00000239383.1		0.01	0.13	3.01	-0.04	0.965666
	ENSG00000232529.1		0.02	0.13	3.01	-0.04	0.965666
KRTAP4-3	ENSG00000196156.5	85290	0.01	0.13	3.01	-0.04	0.965666
	ENSG00000238201.1		0.01	0.13	3.01	-0.04	0.965666
	ENSG00000236003.1		0.01	0.13	3.01	-0.04	0.965666
	ENSG00000263312.1		0.03	0.13	3.01	-0.04	0.965666
FAM25C	ENSG00000276430.3	644054	0.01	0.13	3.01	-0.04	0.965666
FAM197Y5	ENSG00000225516.7	100289150	0.01	0.13	3.01	-0.04	0.965666
	ENSG00000240159.1		0.01	0.13	3.01	-0.04	0.965666
	ENSG00000228683.1		0.03	0.13	3.01	-0.04	0.965666
	ENSG00000211717.3		0.01	0.13	3.01	-0.04	0.965666
	ENSG00000249472.1		0.01	0.13	3.01	-0.04	0.965666
	ENSG00000278122.1		0.02	0.13	3.01	-0.04	0.965666
	ENSG00000256357.1		0.01	0.13	3.01	-0.04	0.965666
	ENSG00000284439.1		0.01	0.13	3.01	-0.04	0.965666
IQCF5-AS1	ENSG00000235455.1	101928999	0.02	0.13	3.01	-0.04	0.965666
	ENSG00000223422.1		0.01	0.13	3.01	-0.04	0.965666
	ENSG00000242945.2		0.01	0.13	3.01	-0.04	0.965666
	ENSG00000268209.1		0.01	0.13	3.01	-0.04	0.965666
	ENSG00000228413.1		0.01	0.13	3.01	-0.04	0.965666
	ENSG00000248439.2		0.01	0.13	3.01	-0.04	0.965666
	ENSG00000270401.1		0.03	0.13	3.01	-0.04	0.965666
	ENSG00000248807.1		0.01	0.13	3.01	-0.04	0.965666
	ENSG00000253135.1		0.01	0.13	3.01	-0.04	0.965666
	ENSG00000229732.1		0.01	0.13	3.01	-0.04	0.965666
	ENSG00000232306.2		0.01	0.13	3.01	-0.04	0.965666
GRM8-AS1	ENSG00000236340.6	101928333	0.01	0.13	3.01	-0.04	0.965666
OR6T1	ENSG00000181499.2	219874	0.01	0.13	3.01	-0.04	0.965666
	ENSG00000287832.1		0.01	0.13	3.01	-0.04	0.965666
	ENSG00000265614.1		0.02	0.13	3.01	-0.04	0.965666
	ENSG00000254728.1		0.02	0.13	3.01	-0.04	0.965666
ASCL3	ENSG00000176009.3	56676	0.01	0.13	3.01	-0.04	0.965666
	ENSG00000271235.1		0.01	0.13	3.01	-0.04	0.965666
OR1K1	ENSG00000165204.3	392392	0.01	0.13	3.01	-0.04	0.965666
	ENSG00000200867.1		0.01	0.13	3.01	-0.04	0.965666
	ENSG00000271494.1		0.01	0.13	3.01	-0.04	0.965666
	ENSG00000254749.1		0.01	0.13	3.01	-0.04	0.965666
	ENSG00000249003.1		0.03	0.13	3.01	-0.04	0.965666
	ENSG00000260870.1		0.03	0.13	3.01	-0.04	0.965666
	ENSG00000240051.1		0.01	0.13	3.01	-0.04	0.965666
	ENSG00000255551.1		0.02	0.13	3.01	-0.04	0.965666
	ENSG00000225777.1		0.01	0.13	3.01	-0.04	0.965666
	ENSG00000223428.1		0.02	0.13	3.01	-0.04	0.965666
	ENSG00000235218.2		0.01	0.13	3.01	-0.04	0.965666
	ENSG00000260347.1		0.01	0.13	3.01	-0.04	0.965666
	ENSG00000282059.1		0.02	0.13	3.01	-0.04	0.965666
	ENSG00000287758.1		0.01	0.13	3.01	-0.04	0.965666
	ENSG00000258490.1		0.01	0.13	3.01	-0.04	0.965666
TMEM247	ENSG00000284701.1	388946	0.01	0.13	3.01	-0.04	0.965666
	ENSG00000279788.1		0.03	0.13	3.01	-0.04	0.965666
	ENSG00000273586.2		0.01	0.13	3.01	-0.04	0.965666
	ENSG00000257787.2		0.01	0.13	3.01	-0.04	0.965666
LCE6A	ENSG00000235942.3	448835	0.01	0.13	3.01	-0.04	0.965666
SPINK6	ENSG00000178172.7	404203	0.01	0.13	3.01	-0.04	0.965666
	ENSG00000229249.7		0.03	0.13	3.01	-0.04	0.965667
	ENSG00000259154.1		0.01	0.13	3.01	-0.04	0.965667
LINC01790	ENSG00000230173.1	101927431	0.01	0.13	3.01	-0.04	0.965667
FGF14-AS1	ENSG00000234445.1	100874081	0.01	0.13	3.01	-0.04	0.965667
OR4C11	ENSG00000172188.5	219429	0.01	0.13	3.01	-0.04	0.965667
SLCO1B7	ENSG00000205754.11	338821	0.01	0.13	3.01	-0.04	0.965667
OR51G2	ENSG00000176893.5	81282	0.01	0.13	3.01	-0.04	0.965667
LINC01566	ENSG00000259841.6	283914	0.03	0.13	3.01	-0.04	0.965667
	ENSG00000250060.2		0.01	0.13	3.01	-0.04	0.965667
LINC01810	ENSG00000237266.2	105373400	0.02	0.13	3.01	-0.04	0.965667
LOC101927159	ENSG00000229042.2	101927159	0.01	0.13	3.01	-0.04	0.965667
TMEM14EP	ENSG00000221962.5	645843	0.02	0.13	3.01	-0.04	0.965667
	ENSG00000257097.1		0.01	0.13	3.01	-0.04	0.965667
	ENSG00000173357.12		0.01	0.13	3.01	-0.04	0.965667
	ENSG00000214329.7		0.01	0.13	3.01	-0.04	0.965667
	ENSG00000260202.2		0.01	0.13	3.01	-0.04	0.965667
	ENSG00000254293.1		0.02	0.13	3.01	-0.04	0.965667
	ENSG00000227091.2		0.01	0.13	3.01	-0.04	0.965667
LRRC72	ENSG00000205858.10	100506049	0.01	0.13	3.01	-0.04	0.965667
LOC100130849	ENSG00000233437.1	100130849	0.01	0.13	3.01	-0.04	0.965667
	ENSG00000253777.1		0.04	0.13	3.01	-0.04	0.965667
FAM197Y8	ENSG00000225560.6	105379268	0.01	0.13	3.01	-0.04	0.965667
C16orf97	ENSG00000261190.5	388276	0.01	0.13	3.01	-0.04	0.965667
	ENSG00000279987.1		0.04	0.13	3.01	-0.04	0.965679
NEDD1	ENSG00000139350.11	121441	2041.37	-0.01	0.13	0.04	0.965701	0.998251
TRAPPC11	ENSG00000168538.16	60684	2620.1	0	0.08	-0.04	0.965705	0.998251
MIR921	ENSG00000215952.1	100126349	0.12	-0.13	3.01	0.04	0.965709
FOXI1	ENSG00000168269.10	2299	0.9	0.03	0.67	-0.04	0.965718
LINC02399	ENSG00000257725.1	105369891	0.1	0.13	3.01	-0.04	0.965729
PPP1R18	ENSG00000146112.12	170954	9462.37	0	0.08	-0.04	0.965731	0.998251
	ENSG00000258707.2		0.14	0.07	1.62	-0.04	0.965733
CLK3	ENSG00000179335.18	1198	4310.63	0	0.09	-0.04	0.965744	0.998251
RBMY1B	ENSG00000242875.6	378948	0.01	0.13	3.01	-0.04	0.965765
C11orf97	ENSG00000257057.3	643037	0.14	-0.11	2.5	0.04	0.965771
	ENSG00000235639.1		0.07	0.13	3.01	-0.04	0.965808
	ENSG00000227215.1		0.06	0.13	3.01	-0.04	0.965808
	ENSG00000254896.1		3.25	-0.01	0.27	0.04	0.965813	0.998251
	ENSG00000249828.2		0.09	-0.08	1.92	0.04	0.965828
	ENSG00000261441.1		13.86	-0.01	0.15	0.04	0.965836	0.998251
NAT8	ENSG00000144035.4	9027	0.08	0.13	3.01	-0.04	0.965839
	ENSG00000230867.1		0.1	-0.09	2.18	0.04	0.965862
AMBN	ENSG00000178522.14	258	0.68	-0.03	0.63	0.04	0.965898
	ENSG00000268951.1		0.82	-0.06	1.32	0.04	0.965907
	ENSG00000231662.1		0.09	-0.13	3.01	0.04	0.965914
	ENSG00000251122.1		0.14	-0.08	1.83	0.04	0.965927
RASGEF1C	ENSG00000146090.16	255426	28.89	-0.01	0.21	0.04	0.965932	0.998251
	ENSG00000258175.1		0.04	0.13	3.01	-0.04	0.965964
	ENSG00000286838.1		0.07	-0.11	2.68	0.04	0.965967
	ENSG00000207371.1		0.06	0.13	3.01	-0.04	0.965976
	ENSG00000198452.7		0.07	0.13	3.01	-0.04	0.965982
	ENSG00000251553.1		0.1	0.06	1.48	-0.04	0.965984
HOXA4	ENSG00000197576.14	3201	68.52	0.01	0.25	-0.04	0.966009	0.998251
	ENSG00000251342.1		0.06	0.11	2.67	-0.04	0.966013
	ENSG00000207320.1		0.09	0.09	2.18	-0.04	0.966026
	ENSG00000225028.1		0.06	0.12	2.72	-0.04	0.966035
	ENSG00000255447.1		0.06	0.13	3.01	-0.04	0.966047
MFSD1	ENSG00000118855.21	64747	1714.67	0.01	0.16	-0.04	0.966054	0.998251
	ENSG00000273512.1		0.09	0.13	3.01	-0.04	0.966076
TWIST1	ENSG00000122691.13	7291	1184.96	0.01	0.29	-0.04	0.966081	0.998251
	ENSG00000253481.2		1.79	-0.04	1.01	0.04	0.966099
GK3P	ENSG00000229894.4	2713	0.11	0.09	2.18	-0.04	0.966101
TEF	ENSG00000167074.15	7008	1303.28	0	0.09	-0.04	0.966102	0.998251
F8A2	ENSG00000274791.1	474383	0.14	0.09	2.09	-0.04	0.96614
	ENSG00000234391.1		0.06	0.13	3.01	-0.04	0.966143
HSPC324	ENSG00000228401.4	101928612	0.09	0.11	2.57	-0.04	0.966162
MIR591	ENSG00000208025.1	693176	0.15	0.06	1.44	-0.04	0.966168
	ENSG00000286493.1		0.05	-0.13	3.01	0.04	0.966179
	ENSG00000228634.1		0.11	-0.08	1.86	0.04	0.966184
ZDHHC11	ENSG00000188818.12	79844	622.91	-0.01	0.13	0.04	0.966197	0.998251
H2AC12	ENSG00000274997.1	85235	34.04	0.01	0.29	-0.04	0.966204	0.998251
	ENSG00000254079.1		0.06	0.13	3.01	-0.04	0.966206
	ENSG00000283907.1		119033	0.01	0.16	-0.04	0.966218	0.998251
	ENSG00000234812.1		0.04	0.13	3.01	-0.04	0.96622
	ENSG00000264031.1		0.04	0.13	3.01	-0.04	0.96622
	ENSG00000285010.1		0.19	-0.05	1.07	0.04	0.966244
F11	ENSG00000088926.14	2160	4.43	-0.02	0.37	0.04	0.966246	0.998251
USP17L20	ENSG00000250745.2	100287441	0.14	0.13	3.01	-0.04	0.966252
LINC01800	ENSG00000234572.1	101927438	9.89	0.01	0.2	-0.04	0.966269	0.998251
	ENSG00000225191.1		0.07	0.13	3.01	-0.04	0.966281
LOC114841037	ENSG00000214732.3	114841037	0.12	0.13	3.01	-0.04	0.966285
	ENSG00000232102.1		0.08	0.13	3.01	-0.04	0.966288
	ENSG00000254027.1		5.78	-0.01	0.23	0.04	0.966299	0.998251
	ENSG00000256709.2		0.06	-0.13	3.01	0.04	0.966302
LOC105376276	ENSG00000233721.1	105376276	0.24	-0.03	0.82	0.04	0.966307
ATP5F1D	ENSG00000099624.8	513	6920.44	-0.01	0.13	0.04	0.966309	0.998251
	ENSG00000248528.1		0.04	0.13	3.01	-0.04	0.96631
	ENSG00000255481.2		0.06	0.11	2.68	-0.04	0.966334
	ENSG00000201901.1		0.11	-0.11	2.51	0.04	0.966336
	ENSG00000227645.2		0.06	0.13	3.01	-0.04	0.966336
	ENSG00000264971.1		0.04	0.13	3.01	-0.04	0.966336
	ENSG00000200587.1		0.03	0.13	3.01	-0.04	0.966336
	ENSG00000200999.1		0.04	0.13	3.01	-0.04	0.966336
	ENSG00000201922.1		0.05	0.13	3.01	-0.04	0.966336
	ENSG00000222636.1		0.04	0.13	3.01	-0.04	0.966336
	ENSG00000238854.1		0.04	0.13	3.01	-0.04	0.966336
	ENSG00000249754.2		0.04	0.13	3.01	-0.04	0.966336
	ENSG00000265664.1		0.04	0.13	3.01	-0.04	0.966336
	ENSG00000274004.1		0.04	0.13	3.01	-0.04	0.966336
	ENSG00000275515.1		0.04	0.13	3.01	-0.04	0.966336
	ENSG00000254770.1		0.05	0.13	3.01	-0.04	0.966336
	ENSG00000225574.1		0.04	0.13	3.01	-0.04	0.966336
	ENSG00000254069.2		0.06	0.13	3.01	-0.04	0.966336
PTPRM	ENSG00000173482.16	5797	2870.92	0.01	0.27	-0.04	0.96635	0.998251
	ENSG00000261057.1		0.05	0.13	3.01	-0.04	0.966351
	ENSG00000255216.2		19.63	-0.01	0.25	0.04	0.966359	0.998251
	ENSG00000213774.3		0.06	0.13	3.01	-0.04	0.96636
	ENSG00000260307.2		0.08	0.13	3.01	-0.04	0.966363
	ENSG00000200455.1		0.07	0.1	2.26	-0.04	0.966364
CCL14	ENSG00000276409.5	6358	0.28	-0.04	0.95	0.04	0.966388
	ENSG00000181511.5		0.05	0.13	3.01	-0.04	0.9664
	ENSG00000279298.1		11.79	-0.01	0.15	0.04	0.966409	0.998251
SPDL1	ENSG00000040275.17	54908	3499.88	0.01	0.17	-0.04	0.966411	0.998251
STOM	ENSG00000148175.13	2040	4733.45	0.01	0.13	-0.04	0.966427	0.998251
C8orf34-AS1	ENSG00000248801.7	286189	24.77	0.01	0.19	-0.04	0.966432	0.998251
	ENSG00000199370.2		0.13	0.05	1.2	-0.04	0.966434
	ENSG00000250001.1		0.38	-0.03	0.66	0.04	0.966436
	ENSG00000279678.1		0.04	0.13	3.01	-0.04	0.966455
CUX2	ENSG00000111249.14	23316	238.52	0.01	0.31	-0.04	0.966456	0.998251
	ENSG00000271697.1		1.61	0.03	0.61	-0.04	0.966461
	ENSG00000242317.1		0.08	0.09	2.22	-0.04	0.966469
	ENSG00000188078.5		0.04	0.13	3.01	-0.04	0.966479
	ENSG00000244716.3		27.5	0.01	0.18	-0.04	0.966493	0.998251
	ENSG00000242509.3		0.05	0.13	3.01	-0.04	0.966527
	ENSG00000259421.1		3.42	-0.02	0.44	0.04	0.966539	0.998251
	ENSG00000275467.1		2.89	0.01	0.24	-0.04	0.966541	0.998251
	ENSG00000250630.1		0.05	-0.13	3.01	0.04	0.966545
	ENSG00000235737.1		0.09	0.09	2.21	-0.04	0.966555
CXCL2	ENSG00000081041.9	2920	37.21	-0.01	0.3	0.04	0.966555	0.998251
	ENSG00000250472.1		0.7	-0.02	0.52	0.04	0.966578
CLDN18	ENSG00000066405.13	51208	2.05	0.01	0.35	-0.04	0.96661
	ENSG00000278060.1		0.24	0.04	0.9	-0.04	0.96662
CTLA4	ENSG00000163599.17	1493	8.16	-0.03	0.75	0.04	0.96664	0.998304
	ENSG00000286418.1		1.34	0.02	0.47	-0.04	0.966685
	ENSG00000258012.1		0.39	-0.03	0.62	0.04	0.9667
	ENSG00000254972.1		0.75	0.02	0.53	-0.04	0.966749
	ENSG00000275676.1		0.19	0.07	1.66	-0.04	0.966756
	ENSG00000231302.1		0.09	0.11	2.58	-0.04	0.966758
	ENSG00000264315.1		1.22	0.02	0.38	-0.04	0.966764
	ENSG00000237450.5		0.35	0.04	1.02	-0.04	0.96677
	ENSG00000253602.2		0.09	-0.11	2.59	0.04	0.966796
	ENSG00000237668.1		10.15	-0.01	0.26	0.04	0.966807	0.998444
ART1	ENSG00000129744.3	417	0.08	0.13	3.01	-0.04	0.966818
	ENSG00000274797.1		0.55	0.02	0.54	-0.04	0.96685
PIK3CD-AS1	ENSG00000179840.5	644997	78.92	0.01	0.22	-0.04	0.966894	0.998476
	ENSG00000228997.1		0.18	-0.1	2.39	0.04	0.966896
GSTCD-AS1	ENSG00000251175.5	101929529	0.11	0.12	3.01	-0.04	0.966897
SNORA38B	ENSG00000200394.1	100124536	1.1	0.02	0.42	-0.04	0.966899
SLCO6A1	ENSG00000205359.10	133482	11.25	-0.02	0.38	0.04	0.966904	0.998476
	ENSG00000264765.1		0.04	0.12	3.01	-0.04	0.966925
	ENSG00000250012.2		32.76	0.01	0.16	-0.04	0.966958	0.998499
	ENSG00000252376.1		0.69	-0.02	0.47	0.04	0.966997
	ENSG00000228312.1		0.22	-0.04	0.99	0.04	0.967004
PRRX2-AS1	ENSG00000236024.1	101929437	0.05	0.12	3.01	-0.04	0.967011
	ENSG00000232549.1		0.13	-0.1	2.47	0.04	0.967018
	ENSG00000229877.1		0.16	-0.04	1.08	0.04	0.967028
ELOA2	ENSG00000206181.5	51224	0.05	0.12	3.01	-0.04	0.967054
	ENSG00000264352.2		20.4	-0.01	0.25	0.04	0.967055	0.998556
	ENSG00000257757.1		0.08	0.11	2.6	-0.04	0.967067
TMEM119	ENSG00000183160.9	338773	5603.54	0.01	0.17	-0.04	0.967079	0.998556
	ENSG00000233138.1		0.07	0.12	3.01	-0.04	0.967083
	ENSG00000200225.1		0.09	0.12	3.01	-0.04	0.967083
	ENSG00000260451.1		0.04	0.12	3.01	-0.04	0.967092
	ENSG00000236173.1		0.04	0.12	3.01	-0.04	0.967117
LOC653653	ENSG00000280852.2	653653	269.65	0.02	0.54	-0.04	0.967119	0.998563
	ENSG00000259878.1		0.04	0.12	3.01	-0.04	0.967134
	ENSG00000232271.1		0.32	0.07	1.79	-0.04	0.967155
	ENSG00000273890.1		1.96	0.01	0.34	-0.04	0.967156
	ENSG00000247872.2		0.08	-0.11	2.63	0.04	0.967163
	ENSG00000259379.1		0.06	0.12	3.01	-0.04	0.96717
	ENSG00000259680.5		0.62	-0.07	1.77	0.04	0.967173
	ENSG00000255214.1		0.08	0.12	3.01	-0.04	0.967181
	ENSG00000267838.2		44.25	-0.01	0.18	0.04	0.967186	0.998593
LOC101928748	ENSG00000236461.1	101928748	0.06	0.11	2.71	-0.04	0.967215
	ENSG00000206717.1		0.06	0.12	3.01	-0.04	0.967222
	ENSG00000223739.1		0.06	0.12	3.01	-0.04	0.967222
	ENSG00000260516.2		0.07	0.12	3.01	-0.04	0.967222
SETD1B	ENSG00000139718.10	23067	1814.31	0	0.11	-0.04	0.967226	0.998593
LINC00888	ENSG00000240024.5	100505687	497.2	0.01	0.13	-0.04	0.967246	0.998593
	ENSG00000253888.2		0.06	-0.12	3.01	0.04	0.967272
	ENSG00000287497.1		0.12	0.08	1.87	-0.04	0.967282
CSN3	ENSG00000171209.3	1448	0.06	0.12	3.01	-0.04	0.96729
TLE6	ENSG00000104953.20	79816	322.79	-0.01	0.21	0.04	0.967342	0.998659
	ENSG00000268074.1		0.05	-0.12	3.01	0.04	0.967347
	ENSG00000277146.1		0.1	-0.09	2.16	0.04	0.967351
	ENSG00000248827.1		0.24	-0.03	0.78	0.04	0.967353
	ENSG00000235868.3		0.07	0.12	3.01	-0.04	0.967373
ADIG	ENSG00000182035.12	149685	0.09	0.12	3.01	-0.04	0.967379
	ENSG00000233990.1		0.26	0.04	1	-0.04	0.967397
	ENSG00000278958.1		0.06	-0.12	3.01	0.04	0.967413
	ENSG00000237801.6		0.07	-0.12	3.01	0.04	0.967422
	ENSG00000271682.1		0.1	0.12	3.01	-0.04	0.967433
	ENSG00000272958.1		6.54	-0.01	0.23	0.04	0.96745	0.998736
	ENSG00000253572.2		0.04	-0.12	3.01	0.04	0.967454
	ENSG00000228255.1		0.05	-0.12	3.01	0.04	0.96748
	ENSG00000235163.2		0.05	-0.12	3.01	0.04	0.96748
	ENSG00000273712.1		0.05	-0.12	3.01	0.04	0.96748
	ENSG00000207385.1		0.11	0.09	2.15	-0.04	0.967497
	ENSG00000266185.2		0.04	-0.12	3.01	0.04	0.9675
IKBKE	ENSG00000263528.8	9641	1334.14	-0.01	0.13	0.04	0.96755	0.998764
	ENSG00000274937.1		0.62	0.02	0.51	-0.04	0.967579
	ENSG00000228196.1		0.08	0.11	2.61	-0.04	0.967581
	ENSG00000248885.1		0.1	0.1	2.55	-0.04	0.967583
	ENSG00000255029.2		0.96	0.06	1.39	-0.04	0.967603
LINC00251	ENSG00000280725.2	552859	0.07	0.12	3.01	-0.04	0.967603
	ENSG00000286638.1		3.85	-0.01	0.23	0.04	0.967614	0.998764
OR7E12P	ENSG00000189398.5	10821	1.08	-0.02	0.54	0.04	0.967679
IPMK	ENSG00000151151.6	253430	598.89	0	0.09	0.04	0.967685	0.998764
PIK3IP1-AS1	ENSG00000228839.5	101929760	9.37	0.01	0.29	-0.04	0.967723	0.998764
	ENSG00000263241.1		0.28	0.03	0.68	-0.04	0.967733
OR4E1	ENSG00000276240.2	26687	0.08	-0.11	2.62	0.04	0.967739
	ENSG00000254789.3		0.05	0.12	3.01	-0.04	0.967746
	ENSG00000213659.4		0.5	0.02	0.53	-0.04	0.96775
	ENSG00000258052.1		0.38	0.03	0.78	-0.04	0.967768
MIR6779	ENSG00000277057.1	102465467	0.11	0.12	3	-0.04	0.967785
	ENSG00000228487.2		0.57	-0.03	0.81	0.04	0.96779
	ENSG00000259268.2		0.15	-0.06	1.61	0.04	0.967826
	ENSG00000239552.2		0.45	0.04	1.04	-0.04	0.967844
CCDC22	ENSG00000101997.13	28952	1772.39	0	0.06	0.04	0.967846	0.998764
	ENSG00000287101.1		0.12	0.09	2.13	-0.04	0.96787
	ENSG00000253346.1		0.08	0.12	3.01	-0.04	0.967873
	ENSG00000257966.1		46.06	0	0.1	-0.04	0.967917	0.998764
	ENSG00000229120.2		0.05	0.12	3.01	-0.04	0.967918
	ENSG00000276535.1		0.03	0.12	3.01	-0.04	0.967928
	ENSG00000250969.1		0.25	-0.06	1.41	0.04	0.967939
	ENSG00000237444.1		0.44	0.03	0.77	-0.04	0.96795
MIR378E	ENSG00000263831.1	100616498	0.07	0.12	3.01	-0.04	0.967977
	ENSG00000277734.8		3401.94	0.01	0.31	-0.04	0.96798	0.998764
GOT1L1	ENSG00000169154.7	137362	0.04	0.12	3.01	-0.04	0.967984
CCL11	ENSG00000172156.4	6356	0.25	0.07	1.77	-0.04	0.968005
	ENSG00000286379.1		82.73	0	0.12	0.04	0.968028	0.998764
YWHAH	ENSG00000128245.15	7533	10945.8	0	0.08	0.04	0.968038	0.998764
PRPSAP1	ENSG00000161542.17	5635	2662	0	0.06	-0.04	0.968045	0.998764
BLZF1	ENSG00000117475.14	8548	899.14	0	0.08	-0.04	0.968057	0.998764
	ENSG00000231801.2		0.17	0.1	2.4	-0.04	0.968058
	ENSG00000276918.1		2.82	-0.01	0.27	0.04	0.968073	0.998764
HSF1	ENSG00000185122.11	3297	5239.15	0	0.07	0.04	0.968098	0.998764
UBOX5-AS1	ENSG00000235958.5	100134015	0.06	-0.12	3.01	0.04	0.9681
	ENSG00000257253.2		0.09	0.07	1.68	-0.04	0.968104
	ENSG00000233902.1		0.31	0.06	1.47	-0.04	0.968115
	ENSG00000248669.1		0.04	0.12	3.01	-0.04	0.968122
	ENSG00000250215.1		0.18	-0.05	1.19	0.04	0.96814
	ENSG00000253627.1		0.09	-0.12	3.01	0.04	0.968148
	ENSG00000277958.1		9.16	0.01	0.15	-0.04	0.968161	0.998764
LOC101927822	ENSG00000253593.2	101927822	0.09	-0.12	3.01	0.04	0.968241
	ENSG00000242337.5		7.39	-0.01	0.32	0.04	0.968247	0.998764
	ENSG00000276127.1		0.06	0.12	3.01	-0.04	0.968249
	ENSG00000258451.1		3.55	-0.02	0.48	0.04	0.968262	0.998764
RNASEK	ENSG00000219200.11	440400	8640.81	0	0.09	0.04	0.968262	0.998764
	ENSG00000286358.1		129.62	0	0.12	-0.04	0.968266	0.998764
	ENSG00000219391.1		0.72	0.02	0.5	-0.04	0.96829
MIR548E	ENSG00000221214.1	100313921	0.07	-0.12	3.01	0.04	0.968311
SPANXN3	ENSG00000189252.4	139067	0.11	0.09	2.14	-0.04	0.968312
	ENSG00000227912.2		0.31	0.03	0.68	-0.04	0.968319
	ENSG00000211780.3		0.05	-0.12	3.01	0.04	0.968319
NCAPD3	ENSG00000151503.12	23310	3126.21	-0.01	0.14	0.04	0.968337	0.998764
OR13H1	ENSG00000171054.8	347468	0.05	-0.12	3.01	0.04	0.968346
MTFP1	ENSG00000242114.6	51537	4859.91	0	0.1	-0.04	0.968347	0.998764
	ENSG00000235884.4		38.85	0.01	0.25	-0.04	0.968353	0.998764
	ENSG00000287120.1		9.41	0.01	0.16	-0.04	0.968366	0.998764
LOC442028	ENSG00000259848.9	442028	7.94	0.01	0.35	-0.04	0.968388	0.998764
	ENSG00000262979.1		19.14	0.01	0.22	-0.04	0.968388	0.998764
	ENSG00000249163.3		0.4	-0.02	0.61	0.04	0.968396
	ENSG00000231332.2		0.09	-0.09	2.19	0.04	0.968397
	ENSG00000272319.2		0.08	0.12	3.01	-0.04	0.968403
	ENSG00000237852.1		5.16	0.01	0.22	-0.04	0.968418	0.998764
DNAJC9-AS1	ENSG00000236756.4	414245	46.29	-0.01	0.2	0.04	0.968421	0.998764
	ENSG00000277406.2		284.27	0.01	0.19	-0.04	0.968429	0.998764
	ENSG00000206920.1		0.09	0.09	2.2	-0.04	0.968456
RAP1GAP	ENSG00000076864.19	5909	348.43	0.01	0.17	-0.04	0.968457	0.998764
	ENSG00000236680.1		0.4	0.03	0.68	-0.04	0.968468
	ENSG00000248843.1		0.1	-0.09	2.16	0.04	0.968496
ZNF733P	ENSG00000185037.9	643955	0.07	0.1	2.65	-0.04	0.968543
	ENSG00000237754.1		13.38	-0.01	0.16	0.04	0.968579	0.998764
GRPEL1	ENSG00000109519.13	80273	2608.13	0	0.06	-0.04	0.968598	0.998764
HS6ST2-AS1	ENSG00000235849.1	100874102	0.35	0.04	1.04	-0.04	0.968616
	ENSG00000285765.1		0.54	-0.05	1.26	0.04	0.968651
	ENSG00000180015.12		38.12	-0.01	0.21	0.04	0.968655	0.998764
IFNA10	ENSG00000186803.3	3446	0.06	-0.12	3.01	0.04	0.968661
	ENSG00000229206.3		0.1	-0.12	3.01	0.04	0.968683
	ENSG00000241475.1		0.37	-0.03	0.69	0.04	0.968686
RNU1-154P	ENSG00000270384.1	115409990	0.07	-0.1	2.65	0.04	0.968689
MIR1305	ENSG00000221227.1	100302270	0.19	-0.04	1.01	0.04	0.968693
	ENSG00000253020.2		0.08	-0.08	1.93	0.04	0.968737
INTS4P1	ENSG00000164669.13	285905	26.68	0.01	0.27	-0.04	0.968753	0.998764
	ENSG00000253137.1		0.04	0.12	3.01	-0.04	0.968756
CT66	ENSG00000234215.3	100507468	7.21	-0.01	0.18	0.04	0.968758	0.998764
	ENSG00000259572.7		0.09	0.12	3.01	-0.04	0.968809
MIR148A	ENSG00000199085.3	406940	0.08	0.12	3.01	-0.04	0.96881
	ENSG00000236574.1		0.05	0.12	3.01	-0.04	0.96881
	ENSG00000239151.1		0.06	0.12	3.01	-0.04	0.96881
	ENSG00000276116.2		105.01	-0.01	0.13	0.04	0.968819	0.998764
	ENSG00000270038.1		2.89	0.02	0.52	-0.04	0.968828	0.998764
BMS1P4	ENSG00000271816.1	729096	257.03	0	0.09	-0.04	0.968844	0.998764
DEFB125	ENSG00000178591.7	245938	0.07	-0.1	2.64	0.04	0.968852
	ENSG00000274760.1		529.56	0	0.1	-0.04	0.968869	0.998764
	ENSG00000248886.2		0.04	0.12	3.01	-0.04	0.968871
	ENSG00000280776.2		1.18	-0.01	0.38	0.04	0.968896
	ENSG00000244545.1		0.05	-0.12	3.01	0.04	0.968899
	ENSG00000223811.1		7.39	0.01	0.33	-0.04	0.968903	0.998764
CBWD2	ENSG00000136682.15	150472	2069.13	0	0.07	0.04	0.968924	0.998764
	ENSG00000262899.1		0.04	0.12	3.01	-0.04	0.968951
	ENSG00000207020.1		0.04	0.12	3.01	-0.04	0.968955
MIR609	ENSG00000208033.1	693194	0.04	0.12	3.01	-0.04	0.968955
	ENSG00000212136.1		0.04	0.12	3.01	-0.04	0.968955
	ENSG00000212410.1		0.03	0.12	3.01	-0.04	0.968955
	ENSG00000225337.1		0.04	0.12	3.01	-0.04	0.968955
	ENSG00000237259.1		0.04	0.12	3.01	-0.04	0.968955
	ENSG00000249373.2		0.04	0.12	3.01	-0.04	0.968955
	ENSG00000250115.2		0.04	0.12	3.01	-0.04	0.968955
	ENSG00000251605.1		0.03	0.12	3.01	-0.04	0.968955
	ENSG00000269419.1		0.03	0.12	3.01	-0.04	0.968955
	ENSG00000275933.1		0.04	0.12	3.01	-0.04	0.968955
PPP5C	ENSG00000011485.15	5536	5511.63	0	0.07	-0.04	0.968966	0.998764
MIR6762	ENSG00000274822.1	102465457	0.08	0.1	2.6	-0.04	0.968975
	ENSG00000264177.1		0.04	0.12	3.01	-0.04	0.969005
	ENSG00000249505.1		0.1	0.06	1.67	-0.04	0.969027
	ENSG00000258645.2		2.93	0.02	0.51	-0.04	0.969033	0.998764
NPIPB13	ENSG00000198064.13	613037	854.8	0	0.12	-0.04	0.969043	0.998764
DCAF12	ENSG00000198876.13	25853	2853.86	0	0.08	-0.04	0.969076	0.998764
	ENSG00000244337.2		0.05	0.12	3.01	-0.04	0.969078
	ENSG00000230428.1		0.15	-0.05	1.19	0.04	0.969079
	ENSG00000231970.1		0.65	0.02	0.51	-0.04	0.969082
CEP350	ENSG00000135837.16	9857	3832.55	0	0.08	-0.04	0.969088	0.998764
	ENSG00000242365.1		0.11	-0.1	2.52	0.04	0.969091
	ENSG00000277675.1		0.06	-0.12	3.01	0.04	0.969095
	ENSG00000272834.1		1.02	0.02	0.45	-0.04	0.969111
AMER3	ENSG00000178171.10	205147	14.36	0.01	0.19	-0.04	0.969128	0.998764
LOC646938	ENSG00000238166.2	646938	0.03	0.12	3.01	-0.04	0.969138
	ENSG00000228800.1		0.08	0.1	2.62	-0.04	0.969148
	ENSG00000227421.2		0.04	0.12	3.01	-0.04	0.969176
TM4SF1-AS1	ENSG00000240541.3	100874091	0.29	-0.04	0.95	0.04	0.969184
B3GAT1	ENSG00000109956.13	27087	1485.91	0	0.11	0.04	0.969186	0.998764
	ENSG00000258536.1		0.06	0.12	3.01	-0.04	0.969189
	ENSG00000257948.2		0.08	-0.12	3.01	0.04	0.969196
	ENSG00000267604.1		0.15	-0.09	2.45	0.04	0.969209
	ENSG00000224806.2		0.05	-0.12	3.01	0.04	0.969222
LINC01987	ENSG00000267790.1	100132174	0.13	-0.08	2.13	0.04	0.969238
	ENSG00000286698.1		0.05	-0.12	3.01	0.04	0.969255
SERINC4	ENSG00000184716.13	619189	14.85	-0.01	0.29	0.04	0.969298	0.998764
	ENSG00000235289.1		0.21	0.11	2.79	-0.04	0.96931
	ENSG00000270677.1		0.1	0.12	3.01	-0.04	0.96931
	ENSG00000258401.1		0.05	-0.12	3.01	0.04	0.969315
	ENSG00000242588.6		237.26	0.01	0.18	-0.04	0.969328	0.998764
	ENSG00000279701.1		0.14	0.08	2.09	-0.04	0.969342
DDX53	ENSG00000184735.7	168400	0.16	0.06	1.44	-0.04	0.969348
SNORD32A	ENSG00000201675.1	26819	0.15	-0.06	1.44	0.04	0.969381
	ENSG00000216754.2		0.57	-0.02	0.63	0.04	0.969383
	ENSG00000274156.1		2.09	0.01	0.33	-0.04	0.969405
DENND2D	ENSG00000162777.17	79961	2647.68	0.01	0.19	-0.04	0.969416	0.998764
	ENSG00000252050.1		0.28	0.04	0.99	-0.04	0.96942
	ENSG00000258154.2		0.06	-0.12	3.01	0.04	0.969424
	ENSG00000248803.1		0.13	-0.09	2.47	0.04	0.969432
	ENSG00000258951.1		0.09	0.08	2.2	-0.04	0.969435
LINC02517	ENSG00000249145.3	105374374	59.79	0.01	0.14	-0.04	0.969442	0.998764
	ENSG00000225419.1		9.31	0.01	0.2	-0.04	0.969444	0.998764
LINC02291	ENSG00000197176.7	100129345	0.05	-0.12	3.01	0.04	0.969454
USP17L10	ENSG00000231396.2	100287144	0.07	0.12	3.01	-0.04	0.969468
	ENSG00000268157.1		0.14	-0.05	1.33	0.04	0.969476
	ENSG00000226945.1		11.3	-0.01	0.19	0.04	0.969478	0.998764
	ENSG00000280430.1		0.07	0.12	3.01	-0.04	0.969482
	ENSG00000234238.2		0.06	-0.12	3.01	0.04	0.969497
SNRPA1	ENSG00000131876.17	6627	5258.23	0	0.07	-0.04	0.969502	0.998764
LIMS3-LOC440895	ENSG00000284337.1	100271835	4.61	0.02	0.54	-0.04	0.969502	0.998764
PAQR3	ENSG00000163291.14	152559	1612.93	-0.01	0.14	0.04	0.969544	0.998764
KRTAP4-11	ENSG00000212721.4	653240	0.04	-0.11	3.01	0.04	0.969552
LOC105371841	ENSG00000287337.1	105371841	9.54	-0.01	0.2	0.04	0.969561	0.998764
AKR1C8P	ENSG00000264006.8	340811	0.22	-0.04	1.09	0.04	0.969574
CHERP	ENSG00000085872.15	10523	4062.32	0	0.06	-0.04	0.96958	0.998764
PPM1B	ENSG00000138032.21	5495	4119.66	0	0.07	-0.04	0.969612	0.998764
	ENSG00000255402.1		0.07	-0.1	2.67	0.04	0.96962
	ENSG00000236897.1		0.07	0.11	3.01	-0.04	0.969633
GGNBP2	ENSG00000278311.5	79893	4226.97	0	0.05	0.04	0.969653	0.998764
GUCA2A	ENSG00000197273.4	2980	0.11	0.11	3.01	-0.04	0.969662
	ENSG00000252552.1		0.04	0.11	3.01	-0.04	0.969667
PPHLN1	ENSG00000134283.18	51535	3651.53	0	0.06	0.04	0.969669	0.998764
	ENSG00000241175.3		0.04	0.11	3.01	-0.04	0.969676
MRTO4	ENSG00000053372.5	51154	3808.04	0	0.08	-0.04	0.969682	0.998764
	ENSG00000262147.1		0.05	0.11	3.01	-0.04	0.969691
HNF4A-AS1	ENSG00000229005.2	101927219	0.05	0.11	3.01	-0.04	0.969698
	ENSG00000279844.1		0.19	-0.04	1.17	0.04	0.969714
	ENSG00000235263.1		0.07	-0.11	3.01	0.04	0.969715
	ENSG00000236240.1		0.08	0.08	2.21	-0.04	0.969745
LOC101928295	ENSG00000268686.2	101928295	25.92	0.01	0.2	-0.04	0.969749	0.998764
OR6C70	ENSG00000184954.4	390327	0.04	0.11	3.01	-0.04	0.969762
	ENSG00000279588.2		27.97	-0.01	0.14	0.04	0.969766	0.998764
	ENSG00000260038.1		5.5	0.01	0.24	-0.04	0.969769	0.998764
NDFIP2-AS1	ENSG00000232132.1	100874208	0.05	0.11	3.01	-0.04	0.969794
	ENSG00000275877.1		0.03	0.11	3.01	-0.04	0.969794
	ENSG00000224629.1		0.04	0.11	3.01	-0.04	0.969794
	ENSG00000240404.2		0.05	0.11	3.01	-0.04	0.969794
	ENSG00000252671.1		0.07	0.11	3.01	-0.04	0.969794
MIR2276	ENSG00000252695.1	100313842	0.04	0.11	3.01	-0.04	0.969794
	ENSG00000258558.1		0.03	0.11	3.01	-0.04	0.969794
AATBC	ENSG00000215458.8	284837	33.84	0.02	0.41	-0.04	0.969796	0.998764
	ENSG00000277562.1		0.06	0.11	3.01	-0.04	0.969798
	ENSG00000216307.2		0.07	0.11	3.01	-0.04	0.969811
	ENSG00000238965.1		0.04	0.11	3.01	-0.04	0.969811
	ENSG00000233445.1		0.11	-0.07	1.87	0.04	0.96982
	ENSG00000233483.3		19.6	-0.01	0.17	0.04	0.969824	0.998764
	ENSG00000278616.1		0.33	-0.02	0.66	0.04	0.969831
KAT7	ENSG00000136504.12	11143	6674.92	0	0.09	-0.04	0.969844	0.998764
	ENSG00000196933.5		5.16	-0.01	0.26	0.04	0.969849	0.998764
SEZ6L2	ENSG00000174938.14	26470	2560.66	0.01	0.23	-0.04	0.969859	0.998764
	ENSG00000254479.1		0.08	-0.11	3.01	0.04	0.969869
	ENSG00000254190.1		0.08	0.08	2.22	-0.04	0.969905
	ENSG00000233176.3		0.61	0.03	0.79	-0.04	0.969906
	ENSG00000234020.1		0.04	0.11	3.01	-0.04	0.969907
NFATC2IP	ENSG00000176953.12	84901	4130.19	0	0.09	-0.04	0.969914	0.998764
	ENSG00000255949.1		9.44	-0.01	0.35	0.04	0.969916	0.998764
	ENSG00000280385.1		7.83	-0.01	0.18	0.04	0.969918	0.998764
SNORD19C	ENSG00000222345.1	109616991	5.82	0.01	0.21	-0.04	0.969924	0.998764
GPR32	ENSG00000142511.4	2854	0.04	0.11	3.01	-0.04	0.969936
GP9	ENSG00000169704.4	2815	1.17	-0.02	0.58	0.04	0.969938
	ENSG00000233366.1		0.03	0.11	3.01	-0.04	0.969941
CLDN6	ENSG00000184697.7	9074	7130.65	-0.01	0.16	0.04	0.969955	0.998764
LINC01615	ENSG00000223485.4	101929484	305.83	-0.01	0.37	0.04	0.969958	0.998764
CGGBP1	ENSG00000163320.11	8545	5571.05	0	0.07	0.04	0.969961	0.998764
PRAMEF12	ENSG00000116726.4	390999	1.72	0.02	0.6	-0.04	0.969963
	ENSG00000287962.1		0.04	0.11	3.01	-0.04	0.969964
	ENSG00000249004.1		0.04	0.11	3.01	-0.04	0.969987
AP2A2	ENSG00000183020.13	161	4850.14	0	0.11	0.04	0.970004	0.998774
MIR597	ENSG00000207701.1	693182	0.35	-0.03	0.71	0.04	0.97001
	ENSG00000229330.2		0.42	0.03	0.7	-0.04	0.970019
	ENSG00000237272.2		0.22	0.04	1.18	-0.04	0.970072
FAM167A	ENSG00000154319.16	83648	457.87	-0.01	0.18	0.04	0.970075	0.998786
PAPPA2	ENSG00000116183.11	60676	74.19	0.01	0.3	-0.04	0.970081	0.998786
	ENSG00000274157.1		0.06	0.1	2.69	-0.04	0.970084
DCAF8L1	ENSG00000226372.4	139425	0.04	0.11	3.01	-0.04	0.970092
	ENSG00000273348.1		0.12	0.11	3.01	-0.04	0.970101
	ENSG00000232086.1		0.13	-0.08	2.14	0.04	0.970112
RIMS4	ENSG00000101098.12	140730	1403.63	-0.01	0.27	0.04	0.970124	0.998797
	ENSG00000286672.1		0.2	0.08	2.05	-0.04	0.97013
	ENSG00000249930.1		0.09	0.08	2.2	-0.04	0.97019
	ENSG00000256695.2		0.04	0.11	3.01	-0.04	0.970201
	ENSG00000230928.1		1	0.02	0.43	-0.04	0.970212
LOC105378052	ENSG00000216621.8	105378052	0.16	-0.05	1.42	0.04	0.970227
PRAG1	ENSG00000275342.5	157285	1876.96	-0.01	0.14	0.04	0.970231	0.998809
CETN2	ENSG00000147400.10	1069	2592.98	0	0.06	0.04	0.970244	0.998809
	ENSG00000259478.2		0.24	0.03	0.77	-0.04	0.970256
MIR6080	ENSG00000278581.1	102464831	0.07	-0.11	3.01	0.04	0.97026
RNF133	ENSG00000188050.3	168433	0.82	0.02	0.46	-0.04	0.97027
SUFU	ENSG00000107882.11	51684	1409.12	0	0.05	-0.04	0.970271	0.998809
BCKDK	ENSG00000103507.14	10295	4968.28	0	0.11	0.04	0.970284	0.998809
	ENSG00000232905.2		0.11	0.08	2.15	-0.04	0.970308
	ENSG00000282834.1		0.08	0.1	2.6	-0.04	0.970324
	ENSG00000266304.1		0.25	0.04	1.14	-0.04	0.970331
	ENSG00000279368.1		0.08	0.08	2.22	-0.04	0.970335
SLC35A3	ENSG00000117620.15	23443	1241.78	0	0.13	-0.04	0.970345	0.998809
LINC01720	ENSG00000231175.1	440704	0.09	0.11	3.01	-0.04	0.970367
SNAPIN	ENSG00000143553.11	23557	1793.28	0	0.06	0.04	0.970371	0.998809
	ENSG00000207002.1		0.04	0.11	3.01	-0.04	0.97038
SNORD45A	ENSG00000207241.1	26805	0.14	0.08	2.08	-0.04	0.97038
	ENSG00000224626.1		0.17	0.05	1.29	-0.04	0.970382
	ENSG00000253132.1		9.05	0.04	1.12	-0.04	0.970383	0.998809
	ENSG00000279314.1		0.05	-0.11	3.01	0.04	0.970392
	ENSG00000261561.1		0.08	0.11	3.01	-0.04	0.9704
	ENSG00000264881.1		0.07	0.11	3.01	-0.04	0.9704
TMCO5A	ENSG00000166069.13	145942	0.05	0.11	3.01	-0.04	0.9704
	ENSG00000259031.1		0.35	-0.03	0.7	0.04	0.970407
	ENSG00000254228.2		0.06	0.11	3.01	-0.04	0.970414
	ENSG00000241204.1		0.21	0.04	0.99	-0.04	0.970415
	ENSG00000281655.1		1.21	0.03	0.88	-0.04	0.970421
	ENSG00000237527.1		0.06	0.11	3.01	-0.04	0.970452
	ENSG00000287257.1		0.33	0.04	1	-0.04	0.97048
	ENSG00000214259.3		0.39	-0.03	0.71	0.04	0.970485
	ENSG00000206658.1		0.04	-0.11	3.01	0.04	0.970507
	ENSG00000279926.1		5.66	-0.01	0.2	0.04	0.97052	0.998809
	ENSG00000238143.1		0.17	0.07	1.82	-0.04	0.970524
	ENSG00000199202.1		0.12	0.08	2.13	-0.04	0.970525
SNORA40	ENSG00000210825.1	677822	3.5	0.02	0.54	-0.04	0.970527	0.998809
	ENSG00000259463.1		0.04	0.11	3.01	-0.04	0.970535
	ENSG00000225008.1		0.58	-0.02	0.56	0.04	0.970544
	ENSG00000213310.3		0.1	-0.07	1.89	0.04	0.970552
LOC105376975	ENSG00000286352.1	105376975	2.83	-0.01	0.34	0.04	0.970572	0.998809
	ENSG00000254987.1		1.04	-0.03	0.69	0.04	0.970575
TAF10	ENSG00000166337.10	6881	5162.71	0	0.09	0.04	0.970579	0.998809
CD96	ENSG00000153283.13	10225	237.05	-0.01	0.22	0.04	0.97059	0.998809
FAM24A	ENSG00000203795.3	118670	0.04	0.11	3.01	-0.04	0.970603
LOC107987032	ENSG00000236507.2	107987032	0.04	0.11	3.01	-0.04	0.970608
	ENSG00000286927.1		76.46	0	0.1	-0.04	0.970611	0.998809
TEX28	ENSG00000278057.4	1527	0.04	0.11	3.01	-0.04	0.970622
	ENSG00000228277.1		0.06	0.11	3.01	-0.04	0.970633
	ENSG00000201207.1		0.06	0.11	3.01	-0.04	0.970633
MIR646	ENSG00000207802.1	693231	0.04	0.11	3.01	-0.04	0.970633
	ENSG00000223624.1		0.06	0.11	3.01	-0.04	0.970633
	ENSG00000234149.1		0.07	0.11	3.01	-0.04	0.970633
	ENSG00000258473.2		0.06	0.11	3.01	-0.04	0.970633
MIR6508	ENSG00000275523.1	102466972	0.06	0.11	3.01	-0.04	0.970633
GABRR1	ENSG00000146276.12	2569	5.05	0.01	0.33	-0.04	0.970635	0.998809
MAGI2-AS3	ENSG00000234456.8	100505881	3048.07	0.01	0.28	-0.04	0.97064	0.998809
	ENSG00000227824.1		0.07	0.11	3.01	-0.04	0.970644
	ENSG00000253651.1		0.08	0.11	3.01	-0.04	0.970644
	ENSG00000276597.1		0.06	0.11	3.01	-0.04	0.970644
PRKACG	ENSG00000165059.7	5568	0.05	0.11	3.01	-0.04	0.970644
	ENSG00000245156.1		75.38	0	0.08	-0.04	0.970659	0.998809
	ENSG00000254626.1		0.04	0.11	3.01	-0.04	0.970661
IFNA1	ENSG00000197919.6	3439	1.2	0.04	0.98	-0.04	0.970664
	ENSG00000227875.2		0.82	-0.02	0.52	0.04	0.970669
LOC389602	ENSG00000204876.4	389602	0.07	-0.1	2.65	0.04	0.970671
	ENSG00000225814.1		0.05	0.11	3.01	-0.04	0.970683
LOC100287704	ENSG00000230000.3	100287704	0.02	0.11	3.01	-0.04	0.970699
	ENSG00000242816.2		0.03	0.11	3.01	-0.04	0.970699
LINC02411	ENSG00000256022.6	101927637	0.02	0.11	3.01	-0.04	0.970699
LINC02810	ENSG00000236648.2	107984028	0.01	0.11	3.01	-0.04	0.970699
LINC02658	ENSG00000234973.5	102724264	0.02	0.11	3.01	-0.04	0.970699
AADACP1	ENSG00000240602.7	201651	0.06	0.11	3.01	-0.04	0.970699
	ENSG00000213877.3		0.01	0.11	3.01	-0.04	0.970699
	ENSG00000255316.1		0.02	0.11	3.01	-0.04	0.970699
LINC00297	ENSG00000224329.2	100874059	0.02	0.11	3.01	-0.04	0.970699
	ENSG00000232359.1		0.02	0.11	3.01	-0.04	0.970699
AGBL4-IT1	ENSG00000225623.1	100874313	0.02	0.11	3.01	-0.04	0.970699
	ENSG00000287395.1		0.01	0.11	3.01	-0.04	0.970699
	ENSG00000253892.1		0.05	0.11	3.01	-0.04	0.970699
	ENSG00000264168.2		0.01	0.11	3.01	-0.04	0.970699
	ENSG00000241048.1		0.02	0.11	3.01	-0.04	0.970699
	ENSG00000223958.1		0.05	0.11	3.01	-0.04	0.970699
	ENSG00000254181.1		0.05	0.11	3.01	-0.04	0.970699
	ENSG00000258142.2		0.02	0.11	3.01	-0.04	0.970699
	ENSG00000227292.1		0.01	0.11	3.01	-0.04	0.970699
	ENSG00000286617.1		0.01	0.11	3.01	-0.04	0.970699
	ENSG00000250547.1		0.01	0.11	3.01	-0.04	0.970699
	ENSG00000287479.1		0.01	0.11	3.01	-0.04	0.970699
	ENSG00000213045.3		0.01	0.11	3.01	-0.04	0.970699
	ENSG00000185390.2		0.01	0.11	3.01	-0.04	0.970699
	ENSG00000200356.1		0.01	0.11	3.01	-0.04	0.970699
	ENSG00000206803.1		0.01	0.11	3.01	-0.04	0.970699
	ENSG00000207124.1		0.02	0.11	3.01	-0.04	0.970699
	ENSG00000207343.1		0.02	0.11	3.01	-0.04	0.970699
MIR487A	ENSG00000207742.3	619555	0.02	0.11	3.01	-0.04	0.970699
MIR23A	ENSG00000207980.1	407010	0.01	0.11	3.01	-0.04	0.970699
MIR196A1	ENSG00000210741.1	406972	0.01	0.11	3.01	-0.04	0.970699
	ENSG00000212273.1		0.05	0.11	3.01	-0.04	0.970699
	ENSG00000212461.1		0.01	0.11	3.01	-0.04	0.970699
	ENSG00000213403.2		0.02	0.11	3.01	-0.04	0.970699
	ENSG00000224274.1		0.05	0.11	3.01	-0.04	0.970699
	ENSG00000225058.1		0.05	0.11	3.01	-0.04	0.970699
	ENSG00000226208.1		0.02	0.11	3.01	-0.04	0.970699
	ENSG00000232750.2		0.01	0.11	3.01	-0.04	0.970699
	ENSG00000235995.1		0.01	0.11	3.01	-0.04	0.970699
	ENSG00000240246.1		0.01	0.11	3.01	-0.04	0.970699
	ENSG00000249951.1		0.02	0.11	3.01	-0.04	0.970699
MIR2114	ENSG00000252454.3	100313839	0.01	0.11	3.01	-0.04	0.970699
	ENSG00000254540.1		0.01	0.11	3.01	-0.04	0.970699
	ENSG00000257070.1		0.02	0.11	3.01	-0.04	0.970699
	ENSG00000257426.1		0.01	0.11	3.01	-0.04	0.970699
MIR6735	ENSG00000274975.1	102465440	0.01	0.11	3.01	-0.04	0.970699
	ENSG00000277859.1		0.02	0.11	3.01	-0.04	0.970699
MIR6071	ENSG00000278783.1	102466516	0.01	0.11	3.01	-0.04	0.970699
	ENSG00000250957.1		0.02	0.11	3.01	-0.04	0.970699
	ENSG00000255741.1		0.01	0.11	3.01	-0.04	0.970699
	ENSG00000286680.1		0.01	0.11	3.01	-0.04	0.970699
	ENSG00000258887.3		0.02	0.11	3.01	-0.04	0.970699
	ENSG00000172342.5		0.05	0.11	3.01	-0.04	0.970699
	ENSG00000235992.1		0.02	0.11	3.01	-0.04	0.970699
	ENSG00000224260.6		0.01	0.11	3.01	-0.04	0.970699
	ENSG00000265425.1		0.05	0.11	3.01	-0.04	0.970701
	ENSG00000255229.1		0.04	0.11	3.01	-0.04	0.970719
	ENSG00000252351.1		0.05	0.11	3.01	-0.04	0.970719
	ENSG00000235649.2		61.83	0.02	0.46	-0.04	0.970721	0.998839
	ENSG00000253936.1		0.13	0.11	2.97	-0.04	0.970731
	ENSG00000251310.1		0.03	0.11	3.01	-0.04	0.970746
RNASE7	ENSG00000165799.5	84659	0.04	0.11	3.01	-0.04	0.970762
HRH4	ENSG00000134489.7	59340	8.65	-0.01	0.19	0.04	0.970782	0.998863
MIR6133	ENSG00000276137.1	102465139	0.08	-0.11	3.01	0.04	0.970782
	ENSG00000286124.1		0.05	0.11	3.01	-0.04	0.97079
	ENSG00000232380.1		0.06	-0.11	3.01	0.04	0.970815
CCDC105	ENSG00000160994.4	126402	0.55	0.02	0.53	-0.04	0.970822
	ENSG00000260610.1		0.05	-0.11	3.01	0.04	0.970829
C17orf112	ENSG00000227011.4	100506650	0.03	0.11	3.01	-0.04	0.970833
LONP2	ENSG00000102910.14	83752	4136.49	0	0.07	0.04	0.970834	0.998863
ACADL	ENSG00000115361.8	33	67.48	0	0.08	0.04	0.970843	0.998863
	ENSG00000258922.1		1.72	0.01	0.32	-0.04	0.970866
	ENSG00000274215.1		0.92	0.02	0.44	-0.04	0.970888
	ENSG00000205897.5		0.08	-0.11	3.01	0.04	0.97089
	ENSG00000230192.1		0.32	0.05	1.25	-0.04	0.970891
	ENSG00000166530.8		0.05	-0.11	3.01	0.04	0.970894
	ENSG00000233574.1		0.14	0.11	3.01	-0.04	0.970898
	ENSG00000213158.6		0.3	0.04	1.15	-0.04	0.9709
	ENSG00000285640.1		0.04	0.11	3.01	-0.04	0.970904
	ENSG00000273870.1		0.27	0.04	1.18	-0.04	0.970926
LINC02501	ENSG00000249882.2	105374565	1.09	0.01	0.39	-0.04	0.970964
MIR135B	ENSG00000199059.3	442891	0.07	0.1	2.66	-0.04	0.970979
MBL1P	ENSG00000242600.8	8512	41.87	0.01	0.18	-0.04	0.970986	0.998949
CLYBL-AS1	ENSG00000234303.3	101927465	0.08	-0.1	2.62	0.04	0.970999
	ENSG00000224346.1		0.13	-0.05	1.46	0.04	0.971004
	ENSG00000260234.5		0.03	0.11	3.01	-0.04	0.971005
KCNC2	ENSG00000166006.13	3747	6.67	0.01	0.39	-0.04	0.971006	0.998949
MPPED1	ENSG00000186732.14	758	14.61	0.01	0.33	-0.04	0.971024	0.998949
CSRP3	ENSG00000129170.10	8048	0.31	0.03	0.69	-0.04	0.971045
	ENSG00000236243.2		1.91	-0.01	0.32	0.04	0.971056
PEF1	ENSG00000162517.13	553115	5365.94	0	0.07	0.04	0.971109	0.99896
	ENSG00000217566.2		0.19	0.07	2.03	-0.04	0.971113
	ENSG00000237351.1		0.05	0.11	3.01	-0.04	0.971123
	ENSG00000254114.1		0.21	0.05	1.29	-0.04	0.971123
DLL4	ENSG00000128917.8	54567	30.48	-0.01	0.23	0.04	0.971139	0.99896
	ENSG00000255004.1		0.38	-0.03	0.9	0.04	0.971195
	ENSG00000254650.1		0.1	0.05	1.49	-0.04	0.971199
	ENSG00000285672.1		7.59	0.01	0.17	-0.04	0.97122	0.99896
	ENSG00000282828.2		1.18	0.01	0.39	-0.04	0.971229
MIRLET7A2	ENSG00000198975.2	406882	0.1	-0.08	2.17	0.04	0.971237
	ENSG00000202472.1		0.1	0.08	2.17	-0.04	0.971239
	ENSG00000249792.1		0.27	0.03	0.88	-0.04	0.971251
FGFR2	ENSG00000066468.22	2263	10556.1	0.01	0.19	-0.04	0.971266	0.99896
	ENSG00000287394.1		0.1	-0.09	2.55	0.04	0.971266
	ENSG00000206660.1		0.35	0.03	0.8	-0.04	0.97128
	ENSG00000220925.2		0.96	0.02	0.5	-0.04	0.971287
	ENSG00000267651.1		3.95	-0.01	0.23	0.04	0.971319	0.99896
	ENSG00000283414.1		0.08	-0.09	2.63	0.04	0.971352
	ENSG00000224340.1		0.4	-0.02	0.62	0.04	0.971355
	ENSG00000271608.1		0.05	-0.11	3.01	0.04	0.971367
	ENSG00000259103.2		1.75	0.01	0.31	-0.04	0.971378
	ENSG00000230018.1		1.22	0.02	0.64	-0.04	0.971406
	ENSG00000268326.1		0.06	0.1	2.69	-0.04	0.971446
	ENSG00000201186.1		0.05	0.11	3.01	-0.04	0.971451
	ENSG00000224497.1		0.07	0.11	3.01	-0.04	0.971451
	ENSG00000211812.1		0.05	0.11	3.01	-0.04	0.971451
	ENSG00000266963.1		0.09	0.07	1.92	-0.04	0.971461
LOC105377213	ENSG00000214915.3	105377213	1.21	-0.02	0.44	0.04	0.971464
LOC105373373	ENSG00000273877.4	105373373	0.63	0.02	0.51	-0.04	0.971486
TRG-AS1	ENSG00000281103.2	100506776	454.63	-0.01	0.19	0.04	0.971521	0.99896
	ENSG00000253973.3		46.65	0.01	0.27	-0.04	0.971545	0.99896
	ENSG00000228251.1		7.66	-0.01	0.18	0.04	0.971553	0.99896
KRT39	ENSG00000196859.8	390792	0.08	0.09	2.6	-0.04	0.971553
NTAN1	ENSG00000157045.9	123803	2555.94	0	0.08	0.04	0.971559	0.99896
	ENSG00000259119.1		0.18	-0.05	1.31	0.04	0.971574
CEACAM20	ENSG00000273777.5	125931	0.21	0.03	0.93	-0.04	0.971579
TRY2P	ENSG00000186163.9	207147	0.12	0.09	2.48	-0.04	0.971596
	ENSG00000287169.1		0.07	-0.09	2.65	0.04	0.971615
WAC	ENSG00000095787.23	51322	10106.2	0	0.12	0.04	0.971619	0.99896
	ENSG00000213303.3		1.69	0.01	0.37	-0.04	0.971625
CH507-42P11.6	ENSG00000280179.1	102724398	0.07	0.11	3.01	-0.04	0.971627
	ENSG00000187103.3		0.11	0.05	1.48	-0.04	0.971628
	ENSG00000201900.1		0.07	0.09	2.64	-0.04	0.971637
	ENSG00000146677.7		33.14	0.01	0.16	-0.04	0.971639	0.99896
DNM1L	ENSG00000087470.18	10059	5944.5	0	0.08	-0.04	0.971653	0.99896
	ENSG00000227018.1		0.16	0.1	2.91	-0.04	0.971685
	ENSG00000250432.5		14.34	0.01	0.31	-0.04	0.971687	0.99896
LINC00560	ENSG00000261666.1	100861553	0.09	-0.09	2.58	0.04	0.971691
	ENSG00000239345.2		3.51	0.01	0.2	-0.04	0.971696	0.99896
ARR3	ENSG00000120500.18	407	0.06	-0.11	3.01	0.04	0.971697
	ENSG00000267927.1		3.2	0.01	0.28	-0.04	0.971701	0.99896
	ENSG00000235236.1		16.04	-0.01	0.16	0.04	0.97171	0.99896
	ENSG00000238285.1		0.12	0.07	1.85	-0.04	0.971723
	ENSG00000254163.1		0.35	0.03	0.72	-0.04	0.971723
	ENSG00000286492.1		0.33	0.04	1.12	-0.04	0.971735
	ENSG00000258604.1		2.02	0.02	0.43	-0.04	0.971755
	ENSG00000286971.1		0.12	-0.05	1.47	0.04	0.971757
	ENSG00000225463.1		0.14	-0.09	2.44	0.04	0.971759
	ENSG00000141979.4		1.65	0.02	0.44	-0.04	0.97176
	ENSG00000259437.1		0.2	0.05	1.4	-0.04	0.971766
	ENSG00000234878.1		0.29	-0.03	0.76	0.04	0.971767
USP17L5	ENSG00000227140.3	728386	0.05	-0.11	3.01	0.04	0.971775
DNMT3L-AS1	ENSG00000232010.1	105372833	10.32	-0.01	0.22	0.04	0.97178	0.99896
	ENSG00000201610.1		0.09	0.06	1.68	-0.04	0.971812
TAF1	ENSG00000147133.15	6872	2777.91	0	0.12	-0.04	0.971813	0.99896
	ENSG00000262008.1		0.09	0.11	3.01	-0.04	0.971814
	ENSG00000276494.1		0.08	0.11	3.01	-0.04	0.971814
	ENSG00000276514.1		0.07	0.11	3.01	-0.04	0.971814
	ENSG00000286419.1		0.06	0.11	3.01	-0.04	0.971814
LINGO4	ENSG00000213171.2	339398	0.14	0.04	1.08	-0.04	0.971821
	ENSG00000255189.1		0.05	-0.11	3.01	0.04	0.971821
ZNF593	ENSG00000142684.9	51042	1882.44	0	0.13	-0.04	0.971837	0.99896
	ENSG00000255504.2		0.08	0.09	2.6	-0.04	0.971841
	ENSG00000233370.1		0.25	-0.06	1.57	0.04	0.971852
	ENSG00000261467.2		32.99	0	0.11	-0.04	0.971863	0.99896
	ENSG00000287318.1		0.17	-0.1	2.85	0.04	0.971873
PTPRU	ENSG00000060656.20	10076	2770.32	-0.01	0.21	0.04	0.971885	0.99896
	ENSG00000204818.4		0.1	0.09	2.56	-0.04	0.971893
P2RY13	ENSG00000181631.7	53829	0.08	-0.11	3.01	0.04	0.971901
	ENSG00000231870.4		0.07	0.11	3.01	-0.04	0.971903
	ENSG00000238199.1		0.08	-0.08	2.23	0.04	0.971913
	ENSG00000232537.2		2.08	-0.02	0.44	0.04	0.97192
NAXD	ENSG00000213995.11	55739	2607.49	0	0.05	0.04	0.971923	0.99896
	ENSG00000219387.2		0.06	0.11	3.01	-0.04	0.971928
	ENSG00000282816.1		0.17	-0.05	1.43	0.04	0.971951
H2AL1RP	ENSG00000229674.2	115482686	0.21	0.04	1.13	-0.04	0.971959
	ENSG00000212615.1		0.15	-0.06	1.62	0.04	0.971975
PRSS8	ENSG00000052344.16	5652	1721.77	-0.01	0.2	0.04	0.971989	0.99896
	ENSG00000227107.1		0.11	-0.08	2.16	0.04	0.971997
CALHM4	ENSG00000164451.13	221301	0.55	0.02	0.54	-0.04	0.972035
KHDRBS1	ENSG00000121774.18	10657	16225.7	0	0.04	-0.04	0.972042	0.99896
	ENSG00000202502.1		0.16	-0.04	1.18	0.04	0.972042
	ENSG00000251405.3		4.38	0.01	0.35	-0.04	0.972047	0.99896
LOC102031319	ENSG00000229327.1	102031319	1.32	0.02	0.5	-0.04	0.972049
	ENSG00000202414.1		0.1	-0.07	1.89	0.04	0.972052
SOS1	ENSG00000115904.13	6654	2741.65	0.01	0.19	-0.04	0.972064	0.99896
	ENSG00000268545.1		0.18	-0.03	0.92	0.04	0.972073
LRRC25	ENSG00000175489.10	126364	112.07	0.01	0.16	-0.04	0.972073	0.99896
	ENSG00000258215.1		0.37	-0.03	0.84	0.04	0.972073
	ENSG00000231765.1		0.24	-0.02	0.7	0.04	0.972079
CCDC103	ENSG00000214447.4	388389	185.23	-0.01	0.16	0.03	0.972126	0.99896
	ENSG00000232710.1		4.52	0.01	0.22	-0.03	0.972137	0.99896
	ENSG00000280092.1		9.4	0.01	0.16	-0.03	0.972137	0.99896
A4GNT	ENSG00000118017.4	51146	0.17	0.03	0.99	-0.03	0.972138
KRTAP10-12	ENSG00000189169.7	386685	0.04	0.11	3.01	-0.03	0.972139
	ENSG00000286775.1		0.07	-0.11	3.01	0.03	0.972148
	ENSG00000287520.1		0.07	0.09	2.67	-0.03	0.972159
MIR128-1	ENSG00000207654.4	406915	0.08	0.08	2.22	-0.03	0.972166
	ENSG00000250190.2		0.21	-0.06	1.62	0.03	0.972179
	ENSG00000280159.1		3.04	-0.01	0.27	0.03	0.972195	0.99896
	ENSG00000199459.1		0.09	0.1	3.01	-0.03	0.972217
	ENSG00000258772.1		0.05	-0.1	3.01	0.03	0.972234
	ENSG00000226226.1		0.04	0.1	3.01	-0.03	0.972244
	ENSG00000280079.1		684.36	0	0.14	0.03	0.972245	0.99896
OR2H1	ENSG00000204688.9	26716	0.28	0.02	0.64	-0.03	0.972252
	ENSG00000280291.1		11.06	0.01	0.16	-0.03	0.972253	0.99896
	ENSG00000183909.6		0.06	-0.1	3.01	0.03	0.972259
SCN7A	ENSG00000136546.16	6332	20.84	0.01	0.22	-0.03	0.972299	0.99896
LINC00641	ENSG00000258441.1	283624	889.57	0	0.11	-0.03	0.972303	0.99896
	ENSG00000240637.3		0.04	0.1	3.01	-0.03	0.972307
	ENSG00000288542.1		0.67	0.03	0.79	-0.03	0.972309
STH	ENSG00000256762.1	246744	0.14	0.04	1.02	-0.03	0.972312
	ENSG00000225264.3		16.51	0.01	0.15	-0.03	0.972316	0.99896
FADS6	ENSG00000172782.12	283985	14.98	-0.01	0.19	0.03	0.972319	0.99896
	ENSG00000271440.1		0.09	-0.08	2.21	0.03	0.972321
SRSF7	ENSG00000115875.19	6432	13279.8	0	0.07	-0.03	0.972323	0.99896
PPP2R5C	ENSG00000078304.19	5527	7151.65	0	0.06	0.03	0.972334	0.99896
	ENSG00000226537.2		0.05	-0.1	3.01	0.03	0.972339
	ENSG00000239995.2		0.25	0.04	1.05	-0.03	0.97234
	ENSG00000233872.1		0.11	-0.06	1.64	0.03	0.972341
	ENSG00000279528.1		159.49	-0.01	0.31	0.03	0.972343	0.99896
	ENSG00000254836.1		0.15	-0.08	2.44	0.03	0.972358
	ENSG00000269576.1		0.03	0.1	3.01	-0.03	0.972378
	ENSG00000286509.1		0.08	0.1	3.01	-0.03	0.972393
	ENSG00000202508.1		0.04	0.1	3.01	-0.03	0.972413
	ENSG00000239108.1		0.03	0.1	3.01	-0.03	0.972413
	ENSG00000261831.2		0.04	0.1	3.01	-0.03	0.972413
MIR5002	ENSG00000266383.1	100847021	0.04	0.1	3.01	-0.03	0.972413
	ENSG00000266647.1		0.04	0.1	3.01	-0.03	0.972413
	ENSG00000285739.1		0.15	0.05	1.31	-0.03	0.972416
	ENSG00000232451.2		0.29	0.02	0.7	-0.03	0.972437
	ENSG00000266588.1		0.05	0.1	3.01	-0.03	0.972446
	ENSG00000287012.1		2.06	-0.01	0.32	0.03	0.972449
AK6	ENSG00000085231.14	102157402	1754.77	0	0.07	-0.03	0.97247	0.998991
	ENSG00000227987.1		0.04	0.1	3.01	-0.03	0.972474
	ENSG00000249272.1		0.23	0.03	0.85	-0.03	0.972483
SEMA3D	ENSG00000153993.13	223117	298.12	-0.01	0.24	0.03	0.97249	0.998991
	ENSG00000285401.1		0.05	-0.1	3.01	0.03	0.972492
CPNE1	ENSG00000214078.12	8904	12069.8	0	0.09	-0.03	0.972513	0.998991
TWF1	ENSG00000151239.13	5756	3260.26	0	0.13	0.03	0.972523	0.998991
H2BC15	ENSG00000233822.4	8341	127.22	-0.01	0.19	0.03	0.972536	0.998991
	ENSG00000204555.3		0.06	0.1	3.01	-0.03	0.972633
FYTTD1	ENSG00000122068.13	84248	3894.72	-0.01	0.19	0.03	0.972652	0.99902
	ENSG00000239510.2		0.56	-0.02	0.55	0.03	0.972659
	ENSG00000261795.1		0.05	-0.1	3.01	0.03	0.972659
	ENSG00000251090.2		0.07	0.09	2.65	-0.03	0.97266
	ENSG00000224839.1		2.36	-0.01	0.27	0.03	0.97266	0.99902
LPCAT3	ENSG00000111684.11	10162	1723.65	0	0.08	-0.03	0.972663	0.99902
EZR-AS1	ENSG00000233893.2	101409257	0.73	-0.02	0.56	0.03	0.972667
SRGAP2-AS1	ENSG00000230806.1	100873165	0.19	-0.08	2.34	0.03	0.972674
	ENSG00000226904.1		4.41	-0.02	0.49	0.03	0.972709	0.999034
	ENSG00000207416.1		0.05	0.1	3.01	-0.03	0.972722
	ENSG00000186508.4		0.13	0.07	2.1	-0.03	0.972755
GRM1	ENSG00000152822.14	2911	39.3	0.01	0.27	-0.03	0.972758	0.99905
TGM6	ENSG00000166948.10	343641	0.18	-0.05	1.59	0.03	0.97276
	ENSG00000253961.1		0.21	0.05	1.47	-0.03	0.972777
	ENSG00000236883.1		0.1	0.1	3.01	-0.03	0.972786
	ENSG00000259448.3		61.91	-0.01	0.17	0.03	0.972805	0.999056
MIR574	ENSG00000207944.1	693159	0.06	-0.1	3.01	0.03	0.972814
	ENSG00000259876.1		0.13	-0.06	1.85	0.03	0.972826
	ENSG00000249908.2		32.06	-0.01	0.27	0.03	0.972829	0.999056
LOC105372569	ENSG00000234646.7	105372569	0.13	-0.06	1.84	0.03	0.972844
	ENSG00000287311.1		28.47	0	0.1	-0.03	0.9729	0.999076
	ENSG00000241352.3		5.8	-0.01	0.2	0.03	0.972923	0.999076
	ENSG00000206715.1		0.14	0.08	2.47	-0.03	0.972928
LOC154449	ENSG00000230960.1	154449	0.04	-0.1	3.01	0.03	0.972938
PCBP1	ENSG00000169564.7	5093	23871.6	0	0.05	-0.03	0.972946	0.999076
CT47A12	ENSG00000226685.4	100507170	0.38	-0.03	0.81	0.03	0.972985
LINC00486	ENSG00000236854.2	285045	0.12	0.05	1.48	-0.03	0.973006
	ENSG00000252532.1		0.08	0.1	3.01	-0.03	0.973008
	ENSG00000244503.1		0.31	0.02	0.66	-0.03	0.973066
OR6C4	ENSG00000179626.4	341418	5.77	0.01	0.23	-0.03	0.973085	0.999153
ZNF664	ENSG00000179195.16	144348	6936.98	0	0.13	0.03	0.973087	0.999153
	ENSG00000249148.2		1.08	0.01	0.41	-0.03	0.973102
LOC105373757	ENSG00000227098.2	105373757	0.57	0.02	0.57	-0.03	0.973121
	ENSG00000274167.4		0.06	0.1	3.01	-0.03	0.973128
	ENSG00000255123.1		0.07	0.1	3.01	-0.03	0.97313
	ENSG00000258431.1		0.09	-0.09	2.59	0.03	0.973132
VSIG2	ENSG00000019102.12	23584	8.84	-0.01	0.33	0.03	0.973149	0.999183
	ENSG00000186082.9		0.12	-0.06	1.68	0.03	0.973165
	ENSG00000249834.3		0.06	-0.1	3.01	0.03	0.973173
	ENSG00000199636.1		0.14	-0.04	1.21	0.03	0.973176
	ENSG00000271350.1		0.25	-0.03	0.83	0.03	0.973198
	ENSG00000236252.2		0.06	0.1	3.01	-0.03	0.973198
MIR1287	ENSG00000284415.1	100302133	0.3	0.03	0.85	-0.03	0.973205
	ENSG00000242060.1		17.34	0	0.14	0.03	0.973216	0.999205
	ENSG00000179611.3		1.81	0.01	0.41	-0.03	0.973217
KLHL11	ENSG00000178502.6	55175	417.19	-0.01	0.15	0.03	0.973236	0.999205
	ENSG00000211797.2		0.2	-0.04	1.32	0.03	0.97325
KRT8P41	ENSG00000213538.5	283102	0.65	-0.02	0.59	0.03	0.97325
FAM216B	ENSG00000179813.7	144809	0.05	0.1	3.01	-0.03	0.973252
	ENSG00000206779.1		0.03	0.1	3.01	-0.03	0.973252
	ENSG00000239632.1		0.06	0.1	3.01	-0.03	0.973252
	ENSG00000251610.2		0.05	0.1	3.01	-0.03	0.973252
	ENSG00000234805.1		0.04	0.1	3.01	-0.03	0.973255
	ENSG00000287976.1		0.1	-0.07	2.18	0.03	0.973256
	ENSG00000224632.1		0.06	0.1	3.01	-0.03	0.973262
	ENSG00000243149.2		0.13	0.04	1.33	-0.03	0.973266
	ENSG00000273961.1		0.09	-0.1	3.01	0.03	0.973284
	ENSG00000259043.1		0.08	0.1	3.01	-0.03	0.973296
	ENSG00000282859.1		0.09	-0.1	3.01	0.03	0.973297
	ENSG00000253745.1		0.08	0.1	3.01	-0.03	0.973312
PIH1D3	ENSG00000080572.13	139212	7.56	-0.01	0.19	0.03	0.973315	0.999216
	ENSG00000271821.1		0.04	0.1	3.01	-0.03	0.973319
	ENSG00000259065.2		135.71	-0.01	0.31	0.03	0.973342	0.999216
MAPT-IT1	ENSG00000279685.2	100130148	1.38	0.02	0.49	-0.03	0.973344
ZC3H12B	ENSG00000102053.12	340554	314.95	0	0.08	0.03	0.973345	0.999216
	ENSG00000259791.1		0.24	0.05	1.4	-0.03	0.973347
	ENSG00000284763.1		0.25	-0.04	1.08	0.03	0.973365
	ENSG00000285115.1		0.25	-0.04	1.08	0.03	0.973365
	ENSG00000224539.1		0.1	-0.1	3.01	0.03	0.973375
	ENSG00000201208.1		0.8	-0.02	0.49	0.03	0.973382
	ENSG00000229960.1		0.05	0.1	3.01	-0.03	0.973403
	ENSG00000236929.2		0.08	0.1	3.01	-0.03	0.973403
	ENSG00000236822.1		0.05	0.1	3.01	-0.03	0.973403
	ENSG00000256827.1		0.07	0.1	3.01	-0.03	0.973403
LOC102723968	ENSG00000219926.11	102723968	10.54	-0.01	0.28	0.03	0.973444	0.999263
STON1	ENSG00000243244.6	11037	1063.49	0	0.09	0.03	0.973455	0.999263
	ENSG00000243792.1		0.03	0.1	3.01	-0.03	0.973468
	ENSG00000233581.1		0.83	0.02	0.75	-0.03	0.973481
	ENSG00000204776.6		0.19	-0.08	2.41	0.03	0.973482
	ENSG00000256085.1		0.21	0.04	1.27	-0.03	0.973482
	ENSG00000264023.1		0.1	-0.08	2.54	0.03	0.973486
	ENSG00000212370.1		0.04	0.1	3.01	-0.03	0.973506
C20orf85	ENSG00000124237.6	128602	0.07	-0.1	3.01	0.03	0.973527
TUB-AS1	ENSG00000248332.6	101927917	0.05	0.1	3.01	-0.03	0.973541
SMIM23	ENSG00000185662.9	644994	0.03	0.1	3.01	-0.03	0.973542
	ENSG00000234244.2		0.03	0.1	3.01	-0.03	0.973542
B4GALT4-AS1	ENSG00000240254.2	100874201	0.03	0.1	3.01	-0.03	0.973542
	ENSG00000271642.1		0.02	0.1	3.01	-0.03	0.973542
	ENSG00000287588.1		0.01	0.1	3.01	-0.03	0.973542
	ENSG00000236390.1		0.01	0.1	3.01	-0.03	0.973542
	ENSG00000260540.2		0.03	0.1	3.01	-0.03	0.973542
	ENSG00000235479.1		0.02	0.1	3.01	-0.03	0.973542
	ENSG00000251148.1		0.03	0.1	3.01	-0.03	0.973542
	ENSG00000267708.1		0.03	0.1	3.01	-0.03	0.973542
	ENSG00000287768.1		0.02	0.1	3.01	-0.03	0.973542
C4orf17	ENSG00000138813.10	84103	0.03	0.1	3.01	-0.03	0.973542
	ENSG00000254616.1		0.03	0.1	3.01	-0.03	0.973542
	ENSG00000215085.4		0.01	0.1	3.01	-0.03	0.973542
	ENSG00000240721.2		0.01	0.1	3.01	-0.03	0.973542
MIRLET7C	ENSG00000199030.2	406885	0.01	0.1	3.01	-0.03	0.973542
	ENSG00000200360.1		0.02	0.1	3.01	-0.03	0.973542
	ENSG00000204031.3		0.02	0.1	3.01	-0.03	0.973542
	ENSG00000211715.1		0.03	0.1	3.01	-0.03	0.973542
	ENSG00000212455.1		0.02	0.1	3.01	-0.03	0.973542
	ENSG00000220871.1		0.01	0.1	3.01	-0.03	0.973542
	ENSG00000223437.1		0.02	0.1	3.01	-0.03	0.973542
	ENSG00000224600.5		0.02	0.1	3.01	-0.03	0.973542
	ENSG00000224617.1		0.03	0.1	3.01	-0.03	0.973542
	ENSG00000226925.1		0.01	0.1	3.01	-0.03	0.973542
	ENSG00000229338.1		0.03	0.1	3.01	-0.03	0.973542
	ENSG00000234594.1		0.03	0.1	3.01	-0.03	0.973542
	ENSG00000242893.3		0.02	0.1	3.01	-0.03	0.973542
	ENSG00000251019.1		0.03	0.1	3.01	-0.03	0.973542
	ENSG00000251256.1		0.03	0.1	3.01	-0.03	0.973542
	ENSG00000253947.1		0.01	0.1	3.01	-0.03	0.973542
	ENSG00000260147.1		0.01	0.1	3.01	-0.03	0.973542
	ENSG00000270322.1		0.02	0.1	3.01	-0.03	0.973542
	ENSG00000276496.1		0.01	0.1	3.01	-0.03	0.973542
	ENSG00000283123.1		0.03	0.1	3.01	-0.03	0.973542
MIR6834	ENSG00000284064.1	102465501	0.02	0.1	3.01	-0.03	0.973542
MIR195	ENSG00000284112.1	406971	0.03	0.1	3.01	-0.03	0.973542
	ENSG00000284490.1		0.03	0.1	3.01	-0.03	0.973542
	ENSG00000279562.1		0.02	0.1	3.01	-0.03	0.973542
MIR711	ENSG00000284251.1	100313843	0.01	0.1	3.01	-0.03	0.973542
	ENSG00000248533.1		0.02	0.1	3.01	-0.03	0.973542
	ENSG00000250341.1		0.01	0.1	3.01	-0.03	0.973542
	ENSG00000234890.1		0.02	0.1	3.01	-0.03	0.973542
	ENSG00000253562.1		0.02	0.1	3.01	-0.03	0.973542
	ENSG00000253673.1		0.02	0.1	3.01	-0.03	0.973542
	ENSG00000257202.1		0.01	0.1	3.01	-0.03	0.973542
	ENSG00000251552.1		0.02	0.1	3.01	-0.03	0.973542
TTTY13	ENSG00000184991.3	83868	0.02	0.1	3.01	-0.03	0.973542
	ENSG00000279621.1		0.06	0.1	3.01	-0.03	0.973548
MIR4512	ENSG00000266589.1	100616149	0.18	0.03	0.95	-0.03	0.973584
COA5	ENSG00000183513.9	493753	1723.11	0	0.07	0.03	0.973598	0.999279
TMEM182	ENSG00000170417.16	130827	273.8	0	0.11	0.03	0.973604	0.999279
	ENSG00000240151.3		0.04	-0.1	3.01	0.03	0.973615
	ENSG00000224127.1		0.06	0.1	3.01	-0.03	0.973618
	ENSG00000227183.3		68.5	-0.04	1.11	0.03	0.97362	0.999279
	ENSG00000243352.3		0.11	-0.07	2.16	0.03	0.973636
	ENSG00000258546.1		0.04	0.1	3.01	-0.03	0.973661
	ENSG00000274693.1		0.17	-0.08	2.4	0.03	0.973689
CCL8	ENSG00000108700.5	6355	0.48	-0.09	2.59	0.03	0.973701
RNVU1-17	ENSG00000207349.1	101954269	0.31	0.03	0.92	-0.03	0.973702
	ENSG00000259789.2		0.03	0.1	3.01	-0.03	0.973704
STARD10	ENSG00000214530.9	10809	1736.33	0	0.13	-0.03	0.973766	0.999279
	ENSG00000233477.1		0.08	0.1	3.01	-0.03	0.973789
GTF2IRD2B	ENSG00000174428.18	389524	644.39	0	0.13	0.03	0.973791	0.999279
	ENSG00000222448.1		0.07	0.09	2.63	-0.03	0.973796
	ENSG00000249658.1		0.05	-0.1	3.01	0.03	0.973806
SCFD2	ENSG00000184178.16	152579	1351.31	0	0.12	-0.03	0.973829	0.999279
LY6G5C	ENSG00000204428.12	80741	70.71	0	0.13	0.03	0.973841	0.999279
RBX1	ENSG00000100387.9	9978	6547.42	0	0.07	-0.03	0.973884	0.999279
MIR6782	ENSG00000275107.1	102465469	0.17	0.09	2.84	-0.03	0.973896
	ENSG00000206732.1		0.05	-0.1	3.01	0.03	0.973898
	ENSG00000285908.1		2.23	-0.01	0.34	0.03	0.973917
LRRC40	ENSG00000066557.6	55631	1778.79	0	0.1	-0.03	0.973941	0.999279
	ENSG00000282511.1		0.1	0.05	1.48	-0.03	0.973951
CCL16	ENSG00000275152.5	6360	17.44	0	0.11	0.03	0.973955	0.999279
	ENSG00000257657.3		0.35	-0.03	1.05	0.03	0.973973
	ENSG00000254619.1		0.08	-0.06	1.69	0.03	0.974006
VSTM2A-OT1	ENSG00000224223.1	285878	0.66	-0.02	0.56	0.03	0.974007
	ENSG00000231720.1		1.7	0.01	0.41	-0.03	0.974039
SNORD113-1	ENSG00000202191.1	767561	0.07	0.09	2.65	-0.03	0.974052
	ENSG00000279555.1		45.64	0	0.14	-0.03	0.974054	0.999279
	ENSG00000264982.1		0.07	-0.09	2.68	0.03	0.974056
	ENSG00000261053.1		0.13	-0.04	1.31	0.03	0.974073
	ENSG00000260729.1		27.64	0.01	0.21	-0.03	0.974075	0.999279
	ENSG00000264956.2		14.59	0	0.14	-0.03	0.974079	0.999279
	ENSG00000239393.1		0.04	0.1	3.01	-0.03	0.974092
MIR6874	ENSG00000283419.1	102466203	0.07	0.1	3.01	-0.03	0.974092
	ENSG00000200218.1		0.06	0.09	2.69	-0.03	0.974093
SLC51B	ENSG00000186198.4	123264	0.54	0.02	0.62	-0.03	0.97411
	ENSG00000285584.2		0.11	0.1	3.01	-0.03	0.974118
	ENSG00000225557.1		0.05	-0.1	3.01	0.03	0.974135
	ENSG00000259333.1		0.15	0.04	1.32	-0.03	0.974136
FSCN2	ENSG00000186765.11	25794	67.11	-0.01	0.2	0.03	0.974153	0.999279
URAD	ENSG00000183463.6	646625	0.04	-0.1	3.01	0.03	0.974169
	ENSG00000206846.1		1.74	-0.01	0.41	0.03	0.974222
FLG	ENSG00000143631.11	2312	70.04	0.02	0.49	-0.03	0.974234	0.999279
DNAJB8-AS1	ENSG00000242049.1	285224	0.27	-0.03	0.98	0.03	0.97424
	ENSG00000238271.2		0.15	0.1	3.01	-0.03	0.974243
	ENSG00000206712.1		2.43	-0.01	0.29	0.03	0.974244	0.999279
	ENSG00000271034.1		0.06	-0.09	2.68	0.03	0.974246
	ENSG00000235525.1		0.07	0.07	2.24	-0.03	0.974257
	ENSG00000224335.2		0.05	-0.1	3.01	0.03	0.974266
	ENSG00000258740.1		0.12	0.1	3	-0.03	0.974268
	ENSG00000201747.1		0.13	0.07	2.12	-0.03	0.974269
BET1L	ENSG00000177951.17	51272	4887.31	0	0.05	0.03	0.974282	0.999279
SPAM1	ENSG00000106304.15	6677	0.77	-0.02	0.52	0.03	0.974291
	ENSG00000233656.2		0.13	0.07	2.12	-0.03	0.974298
	ENSG00000254542.1		0.1	-0.1	3.01	0.03	0.974315
GFY	ENSG00000261949.5	100507003	22.75	-0.01	0.25	0.03	0.974318	0.999279
RHOF	ENSG00000139725.8	54509	3484.89	0	0.09	0.03	0.974319	0.999279
	ENSG00000285842.1		0.16	0.04	1.32	-0.03	0.974327
	ENSG00000176318.8		0.11	0.07	2.17	-0.03	0.974327
SNORD125	ENSG00000239127.1	100113380	0.09	-0.08	2.57	0.03	0.974343
	ENSG00000197334.2		35.45	0	0.1	-0.03	0.974343	0.999279
TMEM80	ENSG00000177042.14	283232	1000.17	0	0.11	0.03	0.974356	0.999279
	ENSG00000260133.1		0.09	-0.08	2.56	0.03	0.974384
	ENSG00000227917.3		48.23	0.02	0.6	-0.03	0.974396	0.999279
	ENSG00000260602.2		1.85	0.01	0.32	-0.03	0.974412
LOC101929331	ENSG00000224307.2	101929331	5.37	-0.01	0.23	0.03	0.974427	0.999279
	ENSG00000237387.1		0.04	0.1	3.01	-0.03	0.974429
KRT40	ENSG00000204889.10	125115	0.53	-0.04	1.27	0.03	0.974434
	ENSG00000260647.1		7.59	0.01	0.21	-0.03	0.974435	0.999279
	ENSG00000241913.1		0.3	-0.03	0.87	0.03	0.974444
	ENSG00000219329.1		0.73	-0.01	0.46	0.03	0.974447
	ENSG00000200885.1		0.1	0.08	2.56	-0.03	0.974463
	ENSG00000227009.1		1.23	0.02	0.54	-0.03	0.974465
RNF149	ENSG00000163162.9	284996	2193.38	0	0.08	0.03	0.974467	0.999279
	ENSG00000226366.1		0.05	-0.1	3.01	0.03	0.974518
	ENSG00000266479.1		0.1	-0.07	2.19	0.03	0.974525
CRBN	ENSG00000113851.14	51185	1749.75	0	0.08	-0.03	0.974533	0.999279
ZNF341	ENSG00000131061.14	84905	576.87	0	0.08	-0.03	0.974542	0.999279
	ENSG00000286803.1		0.16	0.06	1.81	-0.03	0.974554
FHL3	ENSG00000183386.10	2275	2125.77	0	0.1	0.03	0.974559	0.999279
	ENSG00000229459.1		0.1	-0.1	3.01	0.03	0.974568
	ENSG00000248242.1		0.12	0.08	2.5	-0.03	0.97457
ZNF705B	ENSG00000215356.4	100132396	0.07	0.08	2.67	-0.03	0.974599
MIR6726	ENSG00000278073.1	102465434	0.12	-0.06	1.85	0.03	0.974617
	ENSG00000233442.2		0.05	-0.1	3.01	0.03	0.974621
TEKT5	ENSG00000153060.8	146279	97.72	-0.01	0.26	0.03	0.97463	0.999279
	ENSG00000262877.5		843.94	0.01	0.26	-0.03	0.974641	0.999279
FMO9P	ENSG00000215834.10	116123	0.05	-0.1	3.01	0.03	0.97466
	ENSG00000224658.1		0.11	0.1	3.01	-0.03	0.974661
	ENSG00000278802.1		12.83	-0.02	0.51	0.03	0.974674	0.999279
	ENSG00000212695.5		22.46	0.01	0.24	-0.03	0.974698	0.999279
	ENSG00000228611.2		0.04	0.1	3.01	-0.03	0.9747
FAM236A	ENSG00000275520.1	100129407	0.11	0.06	1.88	-0.03	0.974703
MIR219B	ENSG00000283335.1	100616335	0.12	0.06	1.86	-0.03	0.974712
	ENSG00000243365.3		0.08	-0.08	2.6	0.03	0.974727
	ENSG00000201184.1		0.06	-0.1	3.01	0.03	0.974728
	ENSG00000252451.1		0.11	-0.05	1.48	0.03	0.974749
	ENSG00000241562.2		0.31	-0.03	0.95	0.03	0.974761
	ENSG00000211701.2		0.75	0.02	0.52	-0.03	0.974773
	ENSG00000241947.1		0.28	0.03	0.89	-0.03	0.974847
	ENSG00000269839.1		0.09	0.07	2.2	-0.03	0.974878
LOC101927072	ENSG00000286820.1	101927072	0.19	0.06	1.85	-0.03	0.97488
	ENSG00000237166.2		0.39	-0.02	0.73	0.03	0.974885
SLC2A7	ENSG00000197241.3	155184	0.32	-0.03	0.89	0.03	0.974886
CNGA2	ENSG00000183862.5	1260	0.05	0.09	3.01	-0.03	0.974891
	ENSG00000254688.1		0.04	0.09	3.01	-0.03	0.974896
	ENSG00000236308.1		2.01	0.01	0.31	-0.03	0.97492
	ENSG00000253872.1		25.63	0	0.11	0.03	0.974928	0.999279
	ENSG00000220581.1		0.04	0.09	3.01	-0.03	0.974931
	ENSG00000207333.1		0.04	0.09	3.01	-0.03	0.974931
	ENSG00000234540.1		0.06	0.09	3.01	-0.03	0.974931
MIR6857	ENSG00000278204.1	102465516	0.08	0.09	3.01	-0.03	0.974931
	ENSG00000224701.1		0.06	0.09	3.01	-0.03	0.974936
SRSF2	ENSG00000161547.16	6427	14675	0	0.05	-0.03	0.974947	0.999279
	ENSG00000259072.2		0.24	-0.04	1.26	0.03	0.974973
	ENSG00000227945.1		0.04	0.09	3.01	-0.03	0.974973
	ENSG00000236942.1		0.32	-0.02	0.71	0.03	0.974982
MGC16275	ENSG00000246731.3	85001	15.21	-0.01	0.22	0.03	0.974994	0.999279
PRDM16	ENSG00000142611.17	63976	135.02	0.01	0.36	-0.03	0.975004	0.999279
LOC101928446	ENSG00000260862.1	101928446	6.05	0.01	0.17	-0.03	0.975005	0.999279
	ENSG00000231461.1		0.07	0.09	3.01	-0.03	0.975014
	ENSG00000254031.6		0.11	-0.07	2.17	0.03	0.975057
PAXX	ENSG00000148362.11	286257	1835.68	0	0.12	0.03	0.975062	0.999279
	ENSG00000238220.1		0.12	0.09	2.98	-0.03	0.975063
	ENSG00000229528.1		0.08	0.09	3.01	-0.03	0.975087
TRIM48	ENSG00000150244.12	79097	0.13	0.06	1.85	-0.03	0.975088
ANG	ENSG00000214274.9	283	319.65	0.01	0.24	-0.03	0.975091	0.999279
C3orf20	ENSG00000131379.10	84077	12.34	-0.01	0.27	0.03	0.975095	0.999279
	ENSG00000233952.1		1.24	0.02	0.54	-0.03	0.975098
	ENSG00000271680.1		0.3	-0.05	1.54	0.03	0.975099
	ENSG00000274403.1		18.4	0.01	0.16	-0.03	0.975106	0.999279
	ENSG00000267324.1		0.11	-0.07	2.15	0.03	0.975133
	ENSG00000228111.1		0.08	0.09	3.01	-0.03	0.975141
	ENSG00000231382.1		0.06	0.08	2.69	-0.03	0.975141
RNF181	ENSG00000168894.10	51255	5528.08	0	0.08	-0.03	0.97516	0.999279
PARD3-AS1	ENSG00000226386.1	100505601	9.73	-0.01	0.2	0.03	0.975178	0.999279
ZFY-AS1	ENSG00000233070.1	107987337	3.01	0.02	0.76	-0.03	0.975197	0.999279
GCNT7	ENSG00000124091.9	140687	0.07	-0.09	3.01	0.03	0.975197
	ENSG00000249028.2		0.11	0.08	2.53	-0.03	0.975233
	ENSG00000230386.5		0.05	-0.09	3.01	0.03	0.975236
MIR4652	ENSG00000265423.1	100616206	0.04	-0.09	3.01	0.03	0.975236
SNORD116-10	ENSG00000200661.1	100033422	0.05	-0.09	3.01	0.03	0.975236
INSL4	ENSG00000120211.4	3641	0.22	-0.03	1.06	0.03	0.975272
RALY-AS1	ENSG00000285230.2	101926888	373.4	0	0.14	-0.03	0.975282	0.999279
FAM156B	ENSG00000179304.16	727866	3085.68	0	0.12	-0.03	0.9753	0.999279
	ENSG00000226967.1		0.07	0.09	3.01	-0.03	0.975301
	ENSG00000230185.5		48.89	0	0.1	-0.03	0.975306	0.999279
	ENSG00000223803.1		80	-0.01	0.16	0.03	0.975312	0.999279
CARTPT	ENSG00000164326.5	9607	0.15	-0.06	1.86	0.03	0.975365
AHDC1	ENSG00000126705.15	27245	2357.75	0	0.1	0.03	0.975366	0.999279
LINC01365	ENSG00000250772.6	101927007	0.17	-0.05	1.46	0.03	0.975379
LINC02617	ENSG00000256288.1	113523642	1130.23	-0.01	0.35	0.03	0.97541	0.999279
	ENSG00000244618.3		0.78	0.02	0.73	-0.03	0.975417
	ENSG00000259687.2		39.53	-0.01	0.33	0.03	0.975418	0.999279
	ENSG00000241975.1		37.14	0	0.14	-0.03	0.975422	0.999279
	ENSG00000273456.1		57.14	0	0.11	-0.03	0.975435	0.999279
	ENSG00000226057.7		0.1	0.09	3.01	-0.03	0.975436
NT5C1B	ENSG00000185013.16	93034	0.04	0.09	3.01	-0.03	0.975437
	ENSG00000226330.1		0.17	-0.04	1.31	0.03	0.97545
	ENSG00000250815.1		0.73	0.02	0.54	-0.03	0.975452
	ENSG00000279724.1		0.06	-0.08	2.68	0.03	0.975455
TUSC7	ENSG00000243197.8	285194	0.06	0.09	3.01	-0.03	0.975458
SFTA3	ENSG00000229415.9	253970	0.08	0.09	3.01	-0.03	0.975466
RASSF6	ENSG00000169435.14	166824	246.81	0.01	0.22	-0.03	0.975467	0.999279
DLX6	ENSG00000006377.11	1750	4.46	-0.01	0.29	0.03	0.975475	0.999279
	ENSG00000255025.1		0.04	0.09	3.01	-0.03	0.975484
	ENSG00000236948.2		0.75	0.02	0.5	-0.03	0.975513
TMED11P	ENSG00000215367.10	100379220	0.54	-0.03	0.85	0.03	0.975525
	ENSG00000218274.2		0.31	0.03	1.13	-0.03	0.975533
	ENSG00000222849.1		0.06	-0.09	3.01	0.03	0.975567
KRTAP4-8	ENSG00000204880.8	728224	0.33	-0.04	1.36	0.03	0.975568
	ENSG00000287677.2		24.39	0.01	0.26	-0.03	0.975605	0.999279
	ENSG00000272369.1		52.96	0.01	0.18	-0.03	0.975611	0.999279
	ENSG00000254024.1		0.04	0.09	3.01	-0.03	0.975618
	ENSG00000241218.1		0.15	-0.04	1.19	0.03	0.975626
	ENSG00000213049.3		0.84	0.01	0.41	-0.03	0.975626
NUTF2	ENSG00000102898.12	10204	8532.04	0	0.06	-0.03	0.975645	0.999279
HAUS3	ENSG00000214367.8	79441	1265.92	0	0.08	-0.03	0.975661	0.999279
	ENSG00000231388.1		0.03	0.09	3.01	-0.03	0.975677
	ENSG00000211661.2		0.33	-0.06	1.99	0.03	0.975677
LARP7	ENSG00000174720.16	51574	3226.02	0	0.07	0.03	0.975677	0.999279
	ENSG00000223688.2		0.2	-0.03	1.11	0.03	0.975678
	ENSG00000205274.3		2.4	-0.01	0.3	0.03	0.975687	0.999279
CCL27	ENSG00000213927.4	10850	15.49	-0.01	0.25	0.03	0.975708	0.999279
	ENSG00000225215.1		5.2	0.01	0.29	-0.03	0.975713	0.999279
	ENSG00000257884.2		1.19	-0.01	0.4	0.03	0.975729
LOC107987066	ENSG00000275628.2	107987066	0.03	-0.09	3.01	0.03	0.975736
FGF6	ENSG00000111241.2	2251	0.05	0.09	3.01	-0.03	0.975736
	ENSG00000277412.1		0.04	-0.09	3.01	0.03	0.975736
	ENSG00000259889.1		0.19	0.05	1.59	-0.03	0.975747
	ENSG00000259821.1		0.09	0.08	2.56	-0.03	0.975761
	ENSG00000279742.1		147.99	0	0.08	0.03	0.975762	0.999279
	ENSG00000239739.1		0.28	0.08	2.71	-0.03	0.975791
DOCK6	ENSG00000130158.14	57572	2279.22	0	0.14	0.03	0.975793	0.999279
	ENSG00000272545.1		0.13	0.05	1.48	-0.03	0.975807
NBPF11	ENSG00000263956.6	200030	1387.49	0	0.06	-0.03	0.975809	0.999279
	ENSG00000279044.1		1.46	0.02	0.56	-0.03	0.975816
	ENSG00000236208.1		0.04	0.09	3.01	-0.03	0.97582
	ENSG00000280319.1		14.67	0	0.14	-0.03	0.975834	0.999279
	ENSG00000270432.1		0.28	0.04	1.24	-0.03	0.975848
RAPGEF4-AS1	ENSG00000228016.1	91149	1.2	-0.01	0.48	0.03	0.975868
LRRK2	ENSG00000188906.16	120892	388.87	-0.01	0.3	0.03	0.975869	0.999279
DAZ1	ENSG00000188120.14	1617	0.05	-0.09	3.01	0.03	0.975873
LOC105375297	ENSG00000234089.2	105375297	0.08	-0.08	2.62	0.03	0.975879
ZNF283	ENSG00000167637.17	284349	476.48	0	0.15	-0.03	0.975881	0.999279
ZNHIT2	ENSG00000174276.7	741	575.01	0	0.14	0.03	0.975885	0.999279
	ENSG00000253119.1		1.73	0.01	0.35	-0.03	0.975895
LINC01690	ENSG00000228961.1	102724502	0.2	0.03	0.84	-0.03	0.975899
LOC105378328	ENSG00000224301.2	105378328	0.18	-0.05	1.8	0.03	0.975901
	ENSG00000224896.2		0.23	0.03	1.02	-0.03	0.975907
	ENSG00000253964.1		0.09	-0.07	2.22	0.03	0.975929
	ENSG00000279142.1		0.09	-0.08	2.58	0.03	0.97593
	ENSG00000186152.6		4.46	-0.01	0.46	0.03	0.975931	0.999279
	ENSG00000283740.1		2.65	-0.02	0.58	0.03	0.975949	0.999279
	ENSG00000281365.1		0.08	-0.08	2.61	0.03	0.975955
LRRC37A11P	ENSG00000214553.10	342666	6.24	-0.01	0.23	0.03	0.97596	0.999279
	ENSG00000181359.5		15.54	-0.01	0.25	0.03	0.975965	0.999279
MIR1910	ENSG00000283416.1	100302261	0.09	0.09	3.01	-0.03	0.975974
	ENSG00000287112.1		13.64	0.01	0.19	-0.03	0.976002	0.999279
	ENSG00000222940.1		0.09	-0.08	2.58	0.03	0.976016
KMT2C	ENSG00000055609.18	58508	4112.39	0	0.1	0.03	0.976045	0.999279
	ENSG00000267146.1		0.04	0.09	3.01	-0.03	0.976054
	ENSG00000225796.2		0.08	0.09	3.01	-0.03	0.97607
	ENSG00000255059.1		20.49	0	0.12	-0.03	0.976082	0.999279
	ENSG00000279705.1		15.92	0	0.11	0.03	0.976083	0.999279
	ENSG00000270921.1		0.53	-0.02	0.79	0.03	0.976085
LINC02130	ENSG00000260009.1	105447648	0.11	0.09	3.01	-0.03	0.97609
	ENSG00000227905.1		0.13	-0.09	3.01	0.03	0.9761
	ENSG00000232455.2		0.06	0.09	3.01	-0.03	0.976108
CD180	ENSG00000134061.5	4064	809.97	0	0.13	-0.03	0.976115	0.999279
	ENSG00000199571.1		0.06	-0.09	3.01	0.03	0.97613
FBXL4	ENSG00000112234.9	26235	1084.95	0	0.07	0.03	0.976141	0.999279
OR2T4	ENSG00000196944.4	127074	0.07	0.09	3.01	-0.03	0.976146
MIR365B	ENSG00000283978.1	100126356	0.17	0.06	2.07	-0.03	0.976158
COLCA1	ENSG00000196167.10	399948	296.35	0.01	0.21	-0.03	0.976163	0.999279
SAPCD1	ENSG00000228727.9	401251	410.75	0	0.15	-0.03	0.976168	0.999279
	ENSG00000287651.1		0.09	0.09	3.01	-0.03	0.976206
	ENSG00000228124.1		5.59	0.01	0.26	-0.03	0.97621	0.999279
	ENSG00000236592.5		0.07	-0.08	2.66	0.03	0.976212
KIFC2	ENSG00000167702.12	90990	1176.1	0	0.13	-0.03	0.976225	0.999279
	ENSG00000236732.1		0.85	-0.02	0.55	0.03	0.976231
	ENSG00000230275.2		0.14	-0.05	1.64	0.03	0.976241
	ENSG00000270748.1		0.05	-0.09	3.01	0.03	0.976277
	ENSG00000236785.1		0.13	-0.09	2.96	0.03	0.976289
LINC00524	ENSG00000259023.3	338002	0.05	-0.09	3.01	0.03	0.976296
BZW1	ENSG00000082153.18	9689	19616.5	-0.01	0.23	0.03	0.976303	0.999279
	ENSG00000228482.2		0.08	-0.09	3.01	0.03	0.976322
C14orf177	ENSG00000176605.8	283598	0.2	0.08	2.78	-0.03	0.976332
	ENSG00000238111.1		0.09	-0.09	3.01	0.03	0.976332
	ENSG00000256358.1		0.07	-0.09	3.01	0.03	0.976332
MIR4317	ENSG00000283532.1	100422840	0.04	-0.09	3.01	0.03	0.976332
	ENSG00000256814.1		0.13	0.06	2.1	-0.03	0.976334
	ENSG00000231280.1		0.07	0.08	2.64	-0.03	0.976334
NCOA6	ENSG00000198646.14	23054	2636.15	0	0.16	0.03	0.976342	0.999279
	ENSG00000228046.2		0.06	-0.09	3.01	0.03	0.97635
[truncated: 5,777,610 more chars]
