## Supplementary Table 2 for "Patient-derived gene and protein expression signatures of NGLY1 deficiency" (part 1 of 3)

### Sheet: Info
Supplementary Table 2: Ranked gene set enrichment results in NGLY1 deficienct cell lines
This file contains lists of up- and downregulated biological processes and pathways in NGLY1 deficiency
There is one sheet with results for each individual test that was performed. For every cell type as well as the cell type-agnostic analysis there are three sheets; one for each gene set source (Gene Ontology BP, KEGG, Reactome)
Please refer to the methods section for details on how the enrichment analysis was performed.
Agnostic	Cell type-independent differentially expressed genes (DEGs) in NGLY1 deficient patients.
Fibro	Enriched processes in NGLY1 deficient patient-derived fibroblasts.
LCLs	Enriched processes in NGLY1 deficient patient-derived lymphoblastoid cells.
iPSCs	Enriched processes in NGLY1 deficient induced pluripotent stem cells generated from patient-derived fibroblasts.
NPCs	Enriched processes in NGLY1 deficient neural progenitor cells generated differentiated from iPSCs.
Each table contains the following columns:
Gene set ID	Gene set identifier as defined by the gene set source (GO, KEGG, Reactome)
Gene set name
Set size	Total number of genes in the gene set
NES	Normalized enrichment score. Negative scores indicate a downregulation in NGLY1 deficiency and vice versa.
p-value
FDR	P-value adjusted using the Benjamini-Hochberg method.
Leading edge genes	A list of genes that drive the enrichment. Genes are sorted based on their dysregulation in NGLY1 deficiency (DESeq2 test statistic).

### Sheet: Agnostic Gene Ontology
Gene set ID	Gene set name	Set size	NES	p-value	FDR	Leading edge genes
GO:0038061	NIK/NF-kappaB signaling	175	-2.41	1.6872e-15	8.69582e-12	PSMD11;PSMC2;PSMA1;PSMB1;PSMC1;PSMD3;PSMD14;NOL3;PSMD7;PSMB2;APP;TLR2;PSMB4;PSMA7;IL18;PSMB5;PSMD1;PSMB6;PSMA5;PSMC6;PSMC4;PSMD10;PSMB7;ADIPOR1;PSMD2;MALT1;PSMD12;PDCD4;PSMA3;EDN1;PRDX1;CHI3L1;ALK;TNFRSF10A;TRADD;NFKBIA;LITAF;ILK;PSMD13;BIRC2;PSMB9;TREM2;SASH1;TIRAP;SKP1;TNFRSF10B;RELA;PSMA4;ZC3H12A;COPS8;PSMD9;PSMC3;CD27;LIME1;PSMA6;IL23A;RELB;IRAK1;RIPK3;BCL3;BMP7;TLR6;LGALS9;SPHK1;TMSB4X;PSMB3;NLRC3;AGO3;BIRC3;TLR7;PSMA2;MMP8;UACA;AKT1;PTP4A3;ACTN4;PSMD4;MAP3K7;TRAF6
GO:0000184	nuclear-transcribed mRNA catabolic process, nonsense-mediated decay	120	2.58	8.82516e-15	1.68192e-11	RPS2;RPL10A;NCBP1;RPS5;UPF2;RPL4;RPL3;SMG6;RPL10;RPS3A;RPLP0;RPS6;RBM8A;RPS4X;RPL30;DCP1A;CASC3;RPS11;NCBP2;RPS8;RPL5;RPL23A;RPLP2;RPL41;RPL11;RPL35A;RPL32;RNPS1;RPL21;RPS12;RPS13;PPP2R1A;RPL7;RPSA;EIF4A3;RPS18;RPL34;RPS17;UBA52;RPS23;RPL27;RPS3;RPL28;RPS27;RPL39;RPL9;RPL26;RPS7;RPS24;RPL35;RPL36A;RPL19;RPL8;UPF1;RPL31;RPS9;NBAS;PPP2R2A;RPL37;RPL22;RPL24;RPL7A;RPS27A;RPS16;SMG7;RPL13A;RPS10;RPS15A;RPS28;SMG5;DCP1B;RPL17;RPL6;RPL14;UPF3B;RPS25;EXOSC10;SKIV2L;RPL18A;MAGOH;RPL37A;SMG1;RPS19;GSPT1;ETF1;RPS4Y1;RPS20;RPS26;PYM1;RPS14;RPL36;RPL29;RPL23;MAGOHB;GSPT2;RPL27A
GO:0034660	ncRNA metabolic process	472	1.99	9.79001e-15	1.68192e-11	RPS2;PIWIL2;RARS2;TYW5;GPAT2;INTS14;TRMT44;DIS3L2;TSEN2;PLD6;RIOK2;SEPHS2;HARS2;REXO4;BCDIN3D;TDRD12;ELP6;RPUSD4;NOL9;DDX10;NOL11;ELAC1;FARS2;MRPL1;WDR74;UTP4;MRM2;USP36;ALKBH1;PES1;NOP56;PIWIL1;TSEN54;WDR46;TEX10;INTS11;MRPS9;FTSJ1;EXOSC2;RPL10A;RARS1;KARS1;NIFK;TRMU;TOE1;INTS5;NOL6;TRMT6;METTL2A;CSTF2;NOL10;TRMT10B;KRI1;RPF2;EXOSC1;FBL;RMRP;HENMT1;RPP38;DROSHA;PRORP;AGO1;PDCD11;NAT10;ADAT1;RRP7BP;MTERF4;RRP8;RRP1B;INTS12;BUD23;UTP18;FTSJ3;RPS6;TRMT10C;SARS1;HARS1;NAF1;NSUN5P1;DIS3L;ELP2;GAR1;CPSF4;MEPCE;PRORP;UTP6;BOP1;AARSD1;ZCCHC4;QTRT2;PPA1;CDKAL1;DDX24;TYW1;RPS8;RPL5;SRRT;WARS2;C9orf64;RPP30;RPL11;DDX49;POP1;ANKRD16;RPL35A;DDX47;TARBP1;RTRAF;TDRD1;NOP53;DDX52;MAPT;NVL;WDR36;INTS4;VARS1;RPL7;PIH1D2;DDX56;TYW1B;HEATR1;TRPT1;PARS2;ZNHIT6;DDX1;EIF4A3;DUS2;EPRS1;PUS3;RPS17;LAS1L;POP5;NOLC1;RPL27;RPS27;RTCB;FARSB;RC3H2;ISG20L2;YARS2;WDR55;CHD7;RPL26;RPS7;SENP3;RPS24;URM1;RPL35;NSUN5;XRN2;NSUN5P2;NOP14;RPS9;TUT7;DTD1;DCAF13;EEF1E1;TRMT9B;MRM3;RPL7A;MPHOSPH10;RRP7A;RPS16;QARS1;BMS1;CLP1;CTU1;YBEY;RRP15;RRP36;TFB1M;RPP40;DKC1;NOP2;RRP1;UTP14C;FARSA;PIH1D1;GTPBP4;RPS28;TENT4B;THADA;TARS3;TARS1;SRFBP1;GATB;RPL14;MOV10L1;ADAR;UTP11;RCL1;THUMPD3;BYSL;FDXACB1;GEMIN4;EXOSC10;DALRD3;UTP20;NPM3;ELP3;IMP4;METTL6;ALKBH8;RPS19;THG1L;MPHOSPH6
GO:0034470	ncRNA processing	381	2.07	6.45456e-14	7.35123e-11	RPS2;TYW5;INTS14;TRMT44;TSEN2;RIOK2;SEPHS2;REXO4;BCDIN3D;ELP6;RPUSD4;NOL9;DDX10;NOL11;ELAC1;FARS2;MRPL1;WDR74;UTP4;MRM2;USP36;ALKBH1;PES1;NOP56;TSEN54;WDR46;TEX10;INTS11;MRPS9;FTSJ1;EXOSC2;RPL10A;KARS1;TRMU;TOE1;INTS5;NOL6;TRMT6;METTL2A;CSTF2;NOL10;TRMT10B;KRI1;RPF2;EXOSC1;FBL;RMRP;RPP38;DROSHA;PRORP;AGO1;PDCD11;NAT10;ADAT1;RRP7BP;MTERF4;RRP8;RRP1B;INTS12;BUD23;UTP18;FTSJ3;RPS6;TRMT10C;SARS1;NAF1;NSUN5P1;ELP2;GAR1;CPSF4;PRORP;UTP6;BOP1;ZCCHC4;QTRT2;CDKAL1;DDX24;TYW1;RPS8;RPL5;SRRT;C9orf64;RPP30;RPL11;DDX49;POP1;ANKRD16;RPL35A;DDX47;TARBP1;RTRAF;NOP53;DDX52;NVL;WDR36;INTS4;RPL7;PIH1D2;DDX56;TYW1B;HEATR1;TRPT1;ZNHIT6;DDX1;EIF4A3;DUS2;PUS3;RPS17;LAS1L;POP5;NOLC1;RPL27;RPS27;RTCB;ISG20L2;WDR55;CHD7;RPL26;RPS7;SENP3;RPS24;URM1;RPL35;NSUN5;XRN2;NSUN5P2;NOP14;RPS9;TUT7;DCAF13;TRMT9B;MRM3;RPL7A;MPHOSPH10;RRP7A;RPS16;BMS1;CLP1;CTU1;YBEY;RRP15;RRP36;TFB1M;RPP40;DKC1;NOP2;RRP1;UTP14C;PIH1D1;GTPBP4;RPS28;TENT4B;THADA;SRFBP1;RPL14;ADAR;UTP11;RCL1;THUMPD3;BYSL;FDXACB1;GEMIN4;EXOSC10;UTP20;NPM3;ELP3;IMP4;METTL6;ALKBH8;RPS19;THG1L;MPHOSPH6
GO:0002223	stimulatory C-type lectin receptor signaling pathway	111	-2.45	7.59304e-14	7.35123e-11	PSMD11;PSMC2;PSMA1;PSMB1;PSMC1;PSMD3;PSMD14;PSMD7;PSMB2;PSMB4;PSMA7;PSMB5;PSMD1;PSMB6;PSMA5;PSMC6;PSMC4;CLEC4D;PSMD10;PSMB7;PSMD2;MALT1;PSMD12;PSMA3;MUC13;TAB3;PSMD13;MUC5AC;CLEC4E;MUC4;PSMB9;SRC;PLCG2;SKP1;MUC19;RELA;PSMA4;MUC6;PSMD9;PSMC3;PSMA6;RELB;HRAS;CLEC6A
GO:0071347	cellular response to interleukin-1	177	-2.32	8.55789e-14	7.35123e-11	PSMD11;PSMC2;PSMA1;PSMB1;PSMC1;PSMD3;PSMD14;PSMD7;PSMB2;PSMB4;RPS6KA4;SQSTM1;PSMA7;PSMB5;PSMD1;PSMB6;PSMA5;PSMC6;PSMC4;IL1A;PSMD10;PSMB7;SOX9;MAPK13;PTGIS;PSMD2;GBP3;PSMD12;PSMA3;EDN1;CHI3L1;TAB3;NFKBIA;SFRP1;PSMD13;PSMB9;PELI3;SKP1;RELA;PSMA4;ZC3H12A;PSMD9;PSMC3;NKX3-1;PSMA6;IL1RL2;NR1D1;KLF2;RORA;IRAK1;DAB2IP;XCL1;NLRP7;UBE2N;PSMB3;CCL25;CD47;UBE2V1;PYCARD;PSMA2;PELI2;HYAL1;MAP3K3;IL1RN;MAPK3;LCN2;PSMD4;ADAMTS7;MAP3K7;USP10;TRAF6;IKBKG;RPS6KA5;IL6;PSMD8;PSMD5;CEBPB;OTUB1;NOD2
GO:0042254	ribosome biogenesis	294	2.13	1.08052e-13	7.9557e-11	RPS2;RIOK2;REXO4;NOL9;DDX10;NOL11;MRPL1;WDR74;UTP4;MRM2;USP36;PES1;NOP56;WDR46;TEX10;MRPS9;EXOSC2;RPL10A;NOL6;RPS5;NOL10;RPL3;KRI1;RPL10;RPF2;EXOSC1;RPLP0;FBL;NUP88;RMRP;RPP38;DROSHA;PDCD11;NAT10;ERAL1;RRP7BP;MTERF4;SDAD1;GNL3L;RRP8;RRP1B;BUD23;UTP18;FTSJ3;RPS6;NAF1;NSUN5P1;GAR1;UTP6;BOP1;ZCCHC4;DDX24;RPS8;RPL5;RPL23A;MRPS2;RPP30;RPL11;DDX49;RPL35A;DDX47;NLE1;AATF;NOP53;DDX52;NVL;GTPBP10;WDR36;ZNF658;RPL7;PIH1D2;DDX56;RPSA;HEATR1;ZNHIT6;EIF4A3;PWP1;RPS17;LAS1L;GTF3A;MTG2;POP5;NOLC1;RPL27;RIOX2;RPS27;DDX28;ISG20L2;WDR55;GLUL;CHD7;RPL26;RPS7;SENP3;RPS24;RPL35;NSUN5;LTO1;XRN2;MYBBP1A;NSUN5P2;NOP14;RPS9;DCAF13;MRM3;RPL24;RPL7A;MPHOSPH10;RRP7A;RPS16;BMS1;DHX30;MRPL10;MTERF3;YBEY;RRP15;RRP36;TFB1M;RPP40;DKC1;NOP2;RRP1;UTP14C;RPS10;NOP16;PIH1D1;GTPBP4;RPS28;TENT4B;MRPL22;PAK1IP1;RPL6;SRFBP1;RPL14;UTP11;RBIS;RCL1;BYSL;FDXACB1;GEMIN4;EXOSC10;UTP20;NPM3;IMP4;RPS19;MPHOSPH6;TFB2M;URB2;FRG1;GNL2;SART1;RRN3;UTP15
GO:0070555	response to interleukin-1	204	-2.27	1.43993e-13	9.27672e-11	PSMD11;PSMC2;PSMA1;PSMB1;PSMC1;PSMD3;PSMD14;SLC30A8;PSMD7;PSMB2;APP;PSMB4;RPS6KA4;SQSTM1;PSMA7;PSMB5;PSMD1;PSMB6;PSMA5;PSMC6;PSMC4;IL1A;PSMD10;PSMB7;SOX9;MAPK13;PTGIS;PSMD2;GBP3;PSMD12;PSMA3;EDN1;CHI3L1;TAB3;NFKBIA;SFRP1;GCLC;PSMD13;PSMB9;PELI3;SRC;SKP1;RELA;PSMA4;ZC3H12A;PSMD9;PSMC3;NKX3-1;PSMA6;IL1RL2;NR1D1;KLF2;RORA;IRAK1;DAB2IP;LGALS9;XCL1;NLRP7;UBE2N;PSMB3;CCL25;CD47;UBE2V1;PYCARD;PSMA2;PELI2;TNFRSF11A;HYAL1;MAP3K3;IL1RN;MAPK3;LCN2;PSMD4;ADAMTS7;MAP3K7;USP10;TRAF6;IKBKG;RPS6KA5;IL6;PSMD8;PSMD5;CEBPB;OTUB1;NOD2;CD38
GO:0070498	interleukin-1-mediated signaling pathway	100	-2.46	2.0343e-13	1.16497e-10	PSMD11;PSMC2;PSMA1;PSMB1;PSMC1;PSMD3;PSMD14;PSMD7;PSMB2;PSMB4;RPS6KA4;SQSTM1;PSMA7;PSMB5;PSMD1;PSMB6;PSMA5;PSMC6;PSMC4;IL1A;PSMD10;PSMB7;PSMD2;PSMD12;PSMA3;TAB3;NFKBIA;PSMD13;PSMB9;PELI3;SKP1;RELA;PSMA4;PSMD9;PSMC3;PSMA6;IL1RL2;IRAK1;UBE2N;PSMB3;UBE2V1;PSMA2;PELI2;MAP3K3;IL1RN;MAPK3;PSMD4;MAP3K7;TRAF6;IKBKG;RPS6KA5;IL6;PSMD8;PSMD5;NOD2
GO:0061418	regulation of transcription from RNA polymerase II promoter in response to hypoxia	77	-2.54	5.24414e-13	2.70283e-10	PSMD11;PSMC2;PSMA1;PSMB1;PSMC1;PSMD3;PSMD14;PSMD7;PSMB2;PSMB4;PSMA7;PSMB5;PSMD1;PSMB6;PSMA5;PSMC6;PSMC4;PSMD10;PSMB7;PSMD2;EPAS1;PSMD12;PSMA3;PSMD13;VEGFA;PSMB9;BACH1;NFE2L2;SIRT2;EGLN3;NOTCH1;PSMA4;PSMD9;PSMC3;PSMA6
GO:0022613	ribonucleoprotein complex biogenesis	453	1.91	1.09231e-12	5.11798e-10	RPS2;PRMT5;EIF3L;PRPF18;RIOK2;CRNKL1;REXO4;NOL9;DDX10;NOL11;MRPL1;WDR74;UTP4;MRM2;USP36;PES1;NOP56;WDR46;GEMIN6;TEX10;MRPS9;EXOSC2;RPL10A;NCBP1;NOL6;RPS5;NOL10;RPL3;RUVBL1;KRI1;RPL10;RPF2;EXOSC1;RPLP0;FBL;NUP88;RMRP;RPP38;DROSHA;AGO1;PDCD11;NAT10;ERAL1;PRPF19;RRP7BP;MTERF4;SDAD1;GNL3L;RRP8;RRP1B;BUD23;UTP18;FTSJ3;RPS6;DDX39B;SRSF1;NAF1;USP39;NSUN5P1;EIF3F;SRSF12;GAR1;CELF2;UTP6;BOP1;ZCCHC4;TICRR;DDX24;GCFC2;SF1;RPS8;RPL5;RPL23A;PRPF3;MRPS2;RPP30;DHX9;RPL11;LUC7L;DDX49;EIF3D;RPL35A;DDX47;NLE1;AATF;CELF1;NOP53;DDX52;NVL;GTPBP10;WDR36;ZNF658;SNRPE;EIF5;PRPF31;RPL7;PIH1D2;RNU11;DDX56;ISY1;RPSA;HEATR1;CELF5;ZNHIT6;DDX1;EIF4A3;EIF3B;PWP1;RPS17;LAS1L;SNRPD1;GTF3A;MTG2;POP5;NOLC1;EIF2D;RPL27;RIOX2;SRPK1;RPS27;DDX28;ISG20L2;WDR55;GLUL;CHD7;RPL26;RPS7;SENP3;RPS24;RNVU1-8;RPL35;CPSF6;NSUN5;LTO1;XRN2;MYBBP1A;NSUN5P2;RNVU1-2A;NOP14;CD2BP2;RNVU1-15;NUFIP1;RPS9;SNRPB;DCAF13;RNVU1-4;EIF3H;MRM3;RPL24;RPL7A;MPHOSPH10;RRP7A;RPS16;BMS1;DHX30;CLP1;MRPL10;MTERF3;YBEY;RRP15;RRP36;RPL13A;TFB1M;USP4;CELF4;RPP40;DKC1;TGS1;NOP2;RRP1;UTP14C;RPS10;NOP16;PIH1D1;GTPBP4;RPS28;TENT4B;MRPL22;PAK1IP1;RPL6;SRFBP1;RPL14;ADAR;UTP11;RBIS;RCL1;BYSL;FDXACB1;WEE2-AS1;GEMIN4;EXOSC10;UTP20;NPM3;IMP4;RPS19;MPHOSPH6;TFB2M;RUVBL2;EIF3G;URB2;FRG1;GNL2;SCAF11;SART1;RRN3;UTP15
GO:0006364	rRNA processing	213	2.21	1.81221e-12	7.78345e-10	RPS2;RIOK2;REXO4;NOL9;DDX10;NOL11;MRPL1;WDR74;UTP4;MRM2;USP36;PES1;NOP56;WDR46;TEX10;MRPS9;EXOSC2;RPL10A;NOL6;NOL10;KRI1;RPF2;EXOSC1;FBL;RMRP;RPP38;PDCD11;NAT10;RRP7BP;MTERF4;RRP8;RRP1B;BUD23;UTP18;FTSJ3;RPS6;NAF1;NSUN5P1;GAR1;UTP6;BOP1;ZCCHC4;DDX24;RPS8;RPL5;RPP30;RPL11;DDX49;RPL35A;DDX47;NOP53;DDX52;NVL;WDR36;RPL7;PIH1D2;DDX56;HEATR1;ZNHIT6;EIF4A3;RPS17;LAS1L;POP5;NOLC1;RPL27;RPS27;ISG20L2;WDR55;CHD7;RPL26;RPS7;SENP3;RPS24;RPL35;NSUN5;XRN2;NSUN5P2;NOP14;RPS9;DCAF13;MRM3;RPL7A;MPHOSPH10;RRP7A;RPS16;BMS1;YBEY;RRP15;RRP36;TFB1M;RPP40;DKC1;NOP2;RRP1;UTP14C;PIH1D1;GTPBP4;RPS28;TENT4B;SRFBP1;RPL14;UTP11;RCL1;BYSL;FDXACB1;GEMIN4;EXOSC10;UTP20;NPM3;IMP4;RPS19;MPHOSPH6;TFB2M;FRG1;SART1;UTP15
GO:0002220	innate immune response activating cell surface receptor signaling pathway	114	-2.38	3.44372e-12	1.3653e-09	PSMD11;PSMC2;PSMA1;PSMB1;PSMC1;PSMD3;PSMD14;PSMD7;PSMB2;PSMB4;PSMA7;PSMB5;PSMD1;PSMB6;PSMA5;PSMC6;PSMC4;CLEC4D;PSMD10;PSMB7;PSMD2;MALT1;PSMD12;PSMA3;MUC13;TAB3;PSMD13;MUC5AC;CLEC4E;MUC4;PSMB9;SRC;PLCG2;SKP1;MUC19;RELA;PSMA4;MUC6;PSMD9;PSMC3;PSMA6;RELB;HRAS;CLEC6A
GO:0016072	rRNA metabolic process	224	2.17	3.91808e-12	1.44241e-09	RPS2;RIOK2;REXO4;NOL9;DDX10;NOL11;MRPL1;WDR74;UTP4;MRM2;USP36;PES1;NOP56;WDR46;TEX10;MRPS9;EXOSC2;RPL10A;NIFK;NOL6;NOL10;KRI1;RPF2;EXOSC1;FBL;RMRP;RPP38;DROSHA;PDCD11;NAT10;RRP7BP;MTERF4;RRP8;RRP1B;BUD23;UTP18;FTSJ3;RPS6;NAF1;NSUN5P1;DIS3L;GAR1;UTP6;BOP1;ZCCHC4;DDX24;RPS8;RPL5;RPP30;RPL11;DDX49;RPL35A;DDX47;NOP53;DDX52;MAPT;NVL;WDR36;RPL7;PIH1D2;DDX56;HEATR1;ZNHIT6;EIF4A3;RPS17;LAS1L;POP5;NOLC1;RPL27;RPS27;ISG20L2;WDR55;CHD7;RPL26;RPS7;SENP3;RPS24;RPL35;NSUN5;XRN2;NSUN5P2;NOP14;RPS9;DCAF13;MRM3;RPL7A;MPHOSPH10;RRP7A;RPS16;BMS1;YBEY;RRP15;RRP36;TFB1M;RPP40;DKC1;NOP2;RRP1;UTP14C;PIH1D1;GTPBP4;RPS28;TENT4B;SRFBP1;RPL14;UTP11;RCL1;BYSL;FDXACB1;GEMIN4;EXOSC10;UTP20;NPM3;IMP4;RPS19;MPHOSPH6;TFB2M;FRG1;SART1;UTP15;METTL16;NOP58;RPS14;TRIR;SLFN13;POP7;RPL7L1;WDR12;MRM1
GO:0006521	regulation of cellular amino acid metabolic process	61	-2.5	4.64551e-12	1.5962e-09	PSMD11;PSMC2;PSMA1;PSMB1;PSMC1;PSMD3;PSMD14;PSMD7;PSMB2;PSMB4;PSMA7;PSMB5;PSMD1;PSMB6;PSMA5;PSMC6;PSMC4;PSMD10;PSMB7;PSMD2;PSMD12;PSMA3;PSMD13;PSMB9;PSMA4;NR1H4;PSMD9;PSMC3;PSMA6;OAZ2;COMT
GO:0034612	response to tumor necrosis factor	304	-2.02	8.46031e-12	2.72528e-09	PSMD11;PSMC2;PSMA1;PSMB1;PSMC1;PSMD3;PSMD14;NOL3;PSMD7;PSMB2;PSMB4;TNFSF9;PSMA7;CXCL16;PSMB5;PSMD1;TNFSF13;GAS6;PSMB6;PSMA5;TNFSF12;PSMC6;PSMC4;PID1;PSMD10;PSMB7;PSMD2;JAK2;GBP3;KRT8;PYDC1;CD70;TNFRSF25;HSPA1B;PSMD12;CASP8;PLVAP;PSMA3;ZFP36;EDN1;GPD1;CHI3L1;TRADD;NFKBIA;SFRP1;KRT18;MAP3K5;TDGF1;ILK;PSMD13;TNFRSF11B;GGT3P;BIRC2;GSDME;PSMB9;F2RL1;SGMS1;NFE2L2;PELI3;LTBR;CASP1;KCNJ11;MAP2K7;RELA;PSMA4;ZC3H12A;CEBPA;NR1H4;PSMD9;PSMC3;CD27;NKX3-1;GCH1;PSMA6;NR1D1;KLF2;RORA;PPARGC1A;TNFRSF12A;DCSTAMP;DAB2IP;YBX3;XCL1;UBD;ERBIN;SPHK1;TMSB4X;PSMB3;TNFRSF8;CCL25;NPNT;PYCARD;TNFRSF14;EDA2R;BIRC3;ADAM10;TAX1BP1;GGT1;PSMA2;TNFRSF11A;HYAL1;AKT1;ACTN4;MAPK3;LCN2;PSMD4;COMMD7;COMMD7;ADAMTS7;GGT1
GO:0009308	amine metabolic process	137	-2.28	9.87906e-12	2.9951e-09	PSMD11;PSMC2;PSMA1;PSMB1;PSMC1;PSMD3;PSMD14;PSMD7;PSMB2;PSMB4;HPRT1;PSMA7;AANAT;PSMB5;MAOA;PSMD1;AOC1;PSMB6;PSMA5;PSMC6;PSMC4;TDO2;PSMD10;PSMB7;PSMD2;CHDH;INMT;SULT1A1;SMS;PSMD12;PSMA3;NR4A2;AOC2;MECP2;PSMD13;PSMB9;SAT1;KYNU;AGMAT;IDO1;PSMA4;ASMT;NR1H4;MAOB;PSMD9;PSMC3;DRD4;PSMA6;OAZ2;COMT;SMOX;NQO1;HDAC10;PNKD;OAZ1;GDE1;PSMB3
GO:0033209	tumor necrosis factor-mediated signaling pathway	163	-2.26	1.07984e-11	3.09194e-09	PSMD11;PSMC2;PSMA1;PSMB1;PSMC1;PSMD3;PSMD14;NOL3;PSMD7;PSMB2;PSMB4;TNFSF9;PSMA7;PSMB5;PSMD1;TNFSF13;GAS6;PSMB6;PSMA5;TNFSF12;PSMC6;PSMC4;PSMD10;PSMB7;PSMD2;JAK2;KRT8;PYDC1;CD70;TNFRSF25;HSPA1B;PSMD12;CASP8;PLVAP;PSMA3;TRADD;NFKBIA;KRT18;ILK;PSMD13;TNFRSF11B;BIRC2;PSMB9;F2RL1;PELI3;LTBR;CASP1;RELA;PSMA4;NR1H4;PSMD9;PSMC3;CD27;PSMA6
GO:0002758	innate immune response-activating signal transduction	115	-2.34	1.1836e-11	3.21068e-09	PSMD11;PSMC2;PSMA1;PSMB1;PSMC1;PSMD3;PSMD14;PSMD7;PSMB2;PSMB4;PSMA7;PSMB5;PSMD1;PSMB6;PSMA5;PSMC6;PSMC4;CLEC4D;PSMD10;PSMB7;PSMD2;MALT1;PSMD12;PSMA3;MUC13;TAB3;PSMD13;MUC5AC;CLEC4E;MUC4;PSMB9;SRC;PLCG2;SKP1;MUC19;RELA;PSMA4;MUC6;PSMD9;PSMC3;PSMA6;RELB;HRAS;CLEC6A
GO:0071356	cellular response to tumor necrosis factor	283	-2.05	2.30745e-11	5.67555e-09	PSMD11;PSMC2;PSMA1;PSMB1;PSMC1;PSMD3;PSMD14;NOL3;PSMD7;PSMB2;PSMB4;TNFSF9;PSMA7;PSMB5;PSMD1;TNFSF13;GAS6;PSMB6;PSMA5;TNFSF12;PSMC6;PSMC4;PID1;PSMD10;PSMB7;PSMD2;JAK2;GBP3;KRT8;PYDC1;CD70;TNFRSF25;HSPA1B;PSMD12;CASP8;PLVAP;PSMA3;ZFP36;EDN1;GPD1;CHI3L1;TRADD;NFKBIA;SFRP1;KRT18;MAP3K5;TDGF1;ILK;PSMD13;TNFRSF11B;BIRC2;GSDME;PSMB9;F2RL1;SGMS1;NFE2L2;PELI3;LTBR;CASP1;KCNJ11;RELA;PSMA4;ZC3H12A;CEBPA;NR1H4;PSMD9;PSMC3;CD27;NKX3-1;PSMA6;NR1D1;KLF2;RORA;PPARGC1A;TNFRSF12A;DCSTAMP;DAB2IP;YBX3;XCL1;ERBIN;SPHK1;TMSB4X;PSMB3;TNFRSF8;CCL25;NPNT;PYCARD;TNFRSF14;EDA2R;BIRC3;TAX1BP1;PSMA2;TNFRSF11A;HYAL1;AKT1;ACTN4;MAPK3;LCN2;PSMD4;COMMD7;COMMD7;ADAMTS7
GO:0045047	protein targeting to ER	115	2.39	2.3125e-11	5.67555e-09	RPS2;SRP72;RPL10A;RPS5;RPL4;RPL3;RPL10;SEC61A1;RPS3A;RPLP0;SEC61A2;TRAM2;RPS6;RPS4X;RPL30;RPS11;PMM2;RPS8;RPL5;RPL23A;SGTA;RPLP2;RPL41;RPL11;SEC61G;RPL35A;RPL32;SRP19;RPL21;RPS12;RPS13;RPL7;RPSA;SEC62;RPS18;RPL34;RPS17;UBA52;RPS23;RPL27;RPS3;RPL28;RPS27;RPL39;RPL9;RPL26;RPS7;RPS24;RPL35;RPL36A;RPL19;RPL8;RPL31;RPS9;RN7SL2;ZFAND2B;RPL37;RPL22;TRAM1L1;RPL24;RPL7A;RPS27A;RPS16;LOC101929130;SPCS3;RPL13A;CHMP4A;RPS10;RPS15A;RPS28;RPL17;RPL6;RPL14;RPS25;RPL18A;SPCS1;RPL37A;RPS19;HSPA5;RPS4Y1;RPS20;RPS26;RPS14;RN7SL1;RPL36;RPL29;RPL23
GO:0072599	establishment of protein localization to endoplasmic reticulum	119	2.36	2.86781e-11	6.71849e-09	RPS2;SRP72;RYR2;RPL10A;RPS5;RPL4;RPL3;RPL10;SEC61A1;RPS3A;RPLP0;SEC61A2;TRAM2;RPS6;RPS4X;RPL30;RPS11;PMM2;RPS8;RPL5;RPL23A;SGTA;RPLP2;RPL41;RPL11;SEC61G;RPL35A;RPL32;SRP19;RPL21;RPS12;RPS13;RPL7;RPSA;SEC62;RPS18;RPL34;RAB3GAP1;RPS17;UBA52;RPS23;RPL27;RPS3;RPL28;RPS27;RPL39;RPL9;RPL26;RPS7;RPS24;RPL35;RPL36A;RPL19;RPL8;RPL31;RPS9;RN7SL2;ZFAND2B;RPL37;RPL22;TRAM1L1;RPL24;RPL7A;RPS27A;RPS16;LOC101929130;SPCS3;RPL13A;CHMP4A;RPS10;RPS15A;RPS28;RPL17;RPL6;RPL14;RPS25;RPL18A;SPCS1;RPL37A;RPS19;HSPA5;RPS4Y1;RPS20;RPS26;RPS14;RN7SL1;RPL36;RPL29;RPL23
GO:0001666	response to hypoxia	355	-1.94	3.54191e-11	7.93695e-09	PSMD11;PSMC2;PSMA1;PSMB1;PSMC1;PSMD3;PSMD14;NOL3;PSMD7;PSMB2;TLR2;PSMB4;PSMA7;PAM;ADORA1;KCNMA1;VEGFD;PSMB5;PSMD1;ASCL2;PSMB6;PPARA;PSMA5;PSMC6;BMP2;PSMC4;PSMD10;PSMB7;PTGIS;PSMD2;LMNA;CPEB2;ITPR1;MPL;ATP1B1;MT3;NOS2;EPAS1;PSMD12;PSMA3;EDN1;ADAM8;NR4A2;PGF;SFRP1;CLDN3;ND5;ANGPTL4;MECP2;ANGPT4;PSMD13;BIRC2;VEGFA;NDRG1;PSMB9;BACH1;CYGB;NFE2L2;SOD3;SIRT2;P2RX2;DPP4;SRC;STC2;STC1;TBL2;EGLN3;NOTCH1;TGFBR2;MALAT1;PSMA4;CXCL12;PSMD9;TGFB1;PLEKHN1;PSMC3;ADA;NKX3-1;VASN;PSMA6;TIGAR;CFLAR;RORA;PPARGC1A;IRAK1;LEP;PKLR;BMP7;MGARP;AJUBA;ALAS2;CBFA2T3;BNIP3;UBQLN1;ANGPT2;PSMB3;CREBBP;CYTB;PGK1;FMN2;ND4;ATP7A;NPEPPS;DRD2;PTEN;RGCC;CD34;FUNDC1;PSMA2;CASR;AKT1;ACTN4;SLC2A8;PSMD4;ABAT;GATA6;APAF1;DNMT3B;SLC11A2;CRHR1;PSMD8;PSMD5;ELOC;SLC2A1;CD38;SIRT1;ITGA2;PINK1;SLC8A3;ALAD;MTOR;PSMD6;CAV1;CRHR1
GO:0038095	Fc-epsilon receptor signaling pathway	111	-2.29	4.06387e-11	8.72716e-09	PSMD11;PSMC2;PSMA1;PSMB1;PSMC1;PSMD3;PSMD14;PSMD7;PSMB2;PSMB4;PSMA7;PSMB5;PSMD1;PSMB6;PSMA5;PSMC6;PSMC4;PSMD10;PSMB7;PSMD2;LILRA4;MALT1;PSMD12;PSMA3;TAB3;PSMD13;PIK3R2;PSMB9;FOS;PLCG2;PLCG1;SKP1;MAP2K7;RELA;PSMA4;PSMD9;PSMC3;PSMA6;NR4A3
GO:0006614	SRP-dependent cotranslational protein targeting to membrane	102	2.38	4.25452e-11	8.77113e-09	RPS2;SRP72;RPL10A;RPS5;RPL4;RPL3;RPL10;SEC61A1;RPS3A;RPLP0;SEC61A2;TRAM2;RPS6;RPS4X;RPL30;RPS11;RPS8;RPL5;RPL23A;RPLP2;RPL41;RPL11;RPL35A;RPL32;SRP19;RPL21;RPS12;RPS13;RPL7;RPSA;RPS18;RPL34;RPS17;UBA52;RPS23;RPL27;RPS3;RPL28;RPS27;RPL39;RPL9;RPL26;RPS7;RPS24;RPL35;RPL36A;RPL19;RPL8;RPL31;RPS9;RN7SL2;ZFAND2B;RPL37;RPL22;TRAM1L1;RPL24;RPL7A;RPS27A;RPS16;LOC101929130;RPL13A;RPS10;RPS15A;RPS28;RPL17;RPL6;RPL14;RPS25;RPL18A;RPL37A;RPS19;RPS4Y1;RPS20;RPS26;RPS14;RN7SL1;RPL36;RPL29;RPL23
GO:0019083	viral transcription	177	2.13	4.97297e-11	9.85796e-09	RPS2;TRIM27;SUPT5H;HMGA2;GTF2F1;SEH1L;POLR2G;RPL10A;RPS5;RPL4;RPL3;RPL10;RPS3A;RPLP0;NUP88;RRP1B;RPS6;TAF11;RPS4X;TRIM21;USF1;RPL30;CCL4;RPS11;NUP43;RPS8;NUP205;NDC1;RPL5;RPL23A;RPLP2;RPL41;DHX9;NUP93;RPL11;RPL35A;RPL32;INPP5K;RPL21;NUP42;TRIM31;RPS12;RPS13;RPL7;RPSA;SEC13;RPS18;RPL34;RPS17;UBA52;RPS23;RPL27;RPS3;RPL28;RPS27;RPL39;SMARCA4;RPL9;RPL26;RPS7;RPS24;NUP155;RPL35;RPL36A;NUP62;RPL19;RPL8;RPL31;RPS9;NUCKS1;RPL37;RPL22;RPL24;RPL7A;RPS27A;RPS16;POM121C;RPL13A;RPS10;RPS15A;RPS28;TPR;POLR2L;RPL17;RPL6;RPL14;NELFB;NUP50;RPS25;RPL18A;RPL37A;RPS19;TRIM11;NELFCD;NUP214;RPS4Y1;RPS20;RPS26;CCL5;NUP160;MDFIC;NUP85;RPS14;IFITM3;POM121;CCNT1;TRIM13;RPL36;RPL29;RPL23;POLR2H;POLR2E;RPL27A;SNW1;SMARCB1;MON1B
GO:0006613	cotranslational protein targeting to membrane	106	2.38	6.3648e-11	1.18699e-08	RPS2;SRP72;RPL10A;RPS5;RPL4;RPL3;RPL10;SEC61A1;RPS3A;RPLP0;SSR2;SEC61A2;TRAM2;RPS6;RPS4X;RPL30;RPS11;RPS8;RPL5;RPL23A;RPLP2;RPL41;RPL11;RPL35A;RPL32;SRP19;RPL21;RPS12;RPS13;RPL7;RPSA;SEC62;RPS18;RPL34;RPS17;UBA52;RPS23;RPL27;RPS3;RPL28;RPS27;RPL39;RPL9;RPL26;RPS7;RPS24;RPL35;RPL36A;RPL19;RPL8;RPL31;RPS9;RN7SL2;ZFAND2B;RPL37;RPL22;TRAM1L1;RPL24;RPL7A;RPS27A;RPS16;LOC101929130;RPL13A;RPS10;RPS15A;RPS28;RPL17;RPL6;RPL14;RPS25;RPL18A;RPL37A;RPS19;RPS4Y1;RPS20;RPS26;RPS14;RN7SL1;RPL36;RPL29;RPL23
GO:0006413	translational initiation	191	2.15	6.44854e-11	1.18699e-08	RPS2;EIF3L;POLR2G;ALKBH1;COPS5;RPL10A;EIF2B5;NCBP1;RBM4;RPS5;RPL4;RPS6KB1;RPL3;RPL10;RPS3A;RPLP0;EIF2B2;RPS6;RPS4X;RPL30;EIF3F;RPS11;TICRR;DAZL;NCBP2;RPS8;EIF2B4;RPL5;RPL23A;PPP1R15A;RPLP2;RPL41;RPL11;EIF3D;RPL35A;EIF2B3;DHX33;RPL32;TNF;CDC123;RPL21;EIF5;RPS12;RPS13;RPL7;EIF5B;RPSA;ATF4;DDX1;RPS18;RPL34;EIF3B;RPS17;EIF2D;UBA52;RPS23;RPL27;RPS3;RPL28;RPS27;RPL39;RPL9;RPL26;RPS7;RPS24;RPL35;LTO1;RPL36A;RPL19;RPL8;RPL31;RPS9;EIF3H;RPL37;RPL22;GLE1;RPL24;RPL7A;RPS27A;RPS16;EIF4A1;RPL13A;PAIP2B;EIF4EBP1;RPS10;FMR1;RPS15A;EIF2B1;RPS28;TPR;RPL17;EIF1AD;RPL6;RPL14;RPS25;DNAJC3;RPL18A;RPL37A;EIF4EBP2;RPS19;EIF3G;PPP1CA;RPS4Y1;RPS20;RPS26;CCL5;EIF2A;RPS14;PPP1R15B;RPL36;RPL29;RPL23;NCK2;RPL27A;EIF3K;DDX3X;EIF4B
GO:0031146	SCF-dependent proteasomal ubiquitin-dependent protein catabolic process	94	-2.32	9.12574e-11	1.62186e-08	PSMD11;PSMC2;PSMA1;PSMB1;PSMC1;PSMD3;PSMD14;PSMD7;PSMB2;PSMB4;PSMA7;PSMB5;PSMD1;PSMB6;PSMA5;PSMC6;PSMC4;PSMD10;PSMB7;PSMD2;CUL4B;PSMD12;PSMA3;FBXW7;WWTR1;PSMD13;PSMB9;SKP1;FBXW4;PSMA4;FBXO9;FBXL13;PSMD9;PSMC3;PSMA6
GO:0002474	antigen processing and presentation of peptide antigen via MHC class I	95	-2.31	1.03601e-10	1.77986e-08	PSMD11;PSMC2;PSMA1;PSMB1;PSMC1;PSMD3;PSMD14;PSMD7;PSMB2;PSMB4;PSMA7;PSMB5;PSMD1;PSMB6;PSMA5;PSMC6;PSMC4;PSMD10;PSMB7;PSMD2;HFE;PSMD12;PSMA3;PSMD13;PSMB9;HLA-B;NCF1;ITGB5;PSMA4;PSMD9;PSMC3;PSMA6;TAPBPL;SAR1B;HLA-E;VAMP3;B2M;TAP1;PSMB3;IFI30;PSMA2;ERAP2;PSMD4;IKBKG;FCER1G;PSMD8;PSMD5;TAPBP;NCF2;PSMD6;IDE;LNPEP;SEC23A
GO:0030177	positive regulation of Wnt signaling pathway	177	-2.13	1.12171e-10	1.84117e-08	PSMD11;PSMC2;PSMA1;PSMB1;PSMC1;VCP;PSMD3;PSMD14;PSMD7;PSMB2;TLR2;PSMB4;PSMA7;PSMB5;PSMD1;PSMB6;CAPRIN2;PSMA5;PSMC6;BMP2;PSMC4;PSMD10;KANK1;PSMB7;PSMD2;XIAP;CSNK1E;WNT5A;PSMD12;WNT3A;PSMA3;TBL1X;SFRP1;ILK;PSMD13;CSNK1G2;PSMB9;ATP6AP2;GPC3;FZD9;SRC;SHH;WNK1;MACF1;ATP6V0C;BAMBI;PSMA4;LRRK1;DLX5;PSMD9;PSMC3;PSMA6;WLS;SOX4;RSPO2;SULF2;FGF9;NRARP;DKK1;ZBED2;PSMB3;DKK2;ATP6V1C2;TMEM198;EGF;SEMA5A;PSMA2;GPRC5B;RSPO3
GO:0002479	antigen processing and presentation of exogenous peptide antigen via MHC class I, TAP-dependent	74	-2.4	1.1639e-10	1.84117e-08	PSMD11;PSMC2;PSMA1;PSMB1;PSMC1;PSMD3;PSMD14;PSMD7;PSMB2;PSMB4;PSMA7;PSMB5;PSMD1;PSMB6;PSMA5;PSMC6;PSMC4;PSMD10;PSMB7;PSMD2;PSMD12;PSMA3;PSMD13;PSMB9;HLA-B;NCF1;ITGB5;PSMA4;PSMD9;PSMC3;PSMA6;HLA-E;VAMP3;B2M;TAP1;PSMB3
GO:0002244	hematopoietic progenitor cell differentiation	166	-2.16	1.2124e-10	1.84117e-08	PSMD11;PSMC2;PSMA1;PSMB1;PSMC1;PSMD3;PSMD14;PSMD7;PSMB2;PSMB4;PSMA7;PSMB5;PSMD1;PSMB6;PSMA5;PSMC6;PSMC4;PSMD10;PSMB7;LMO1;PSMD2;SP7;TREX1;INHBA;ZBTB1;PSMD12;PSMA3;CEBPD;SFRP1;FSTL3;SPI1;PSMD13;PSMB9;NFE2L2;HES5;FLT3;SHH;PTPN6;EML1;NOTCH1;TENT2;PSMA4;SSBP3;GATA2;CHD2;PSMD9;TGFB1;PSMC3;PSMA6;SOX4;HERC6;LMO2;MLF1;MIXL1
GO:0071456	cellular response to hypoxia	203	-2.1	1.21458e-10	1.84117e-08	PSMD11;PSMC2;PSMA1;PSMB1;PSMC1;PSMD3;PSMD14;NOL3;PSMD7;PSMB2;PSMB4;PSMA7;PSMB5;PSMD1;PSMB6;PSMA5;PSMC6;PSMC4;PSMD10;PSMB7;PTGIS;PSMD2;LMNA;CPEB2;MPL;MT3;EPAS1;PSMD12;PSMA3;EDN1;ADAM8;SFRP1;ANGPT4;PSMD13;VEGFA;NDRG1;PSMB9;BACH1;NFE2L2;SIRT2;SRC;STC2;STC1;TBL2;EGLN3;NOTCH1;MALAT1;PSMA4;PSMD9;PSMC3;NKX3-1;VASN;PSMA6;TIGAR;CFLAR;RORA;PPARGC1A;IRAK1;BMP7;MGARP;AJUBA;BNIP3;UBQLN1;PSMB3;CREBBP;PGK1;FMN2;ATP7A;NPEPPS;PTEN;RGCC;CD34;PSMA2
GO:0038093	Fc receptor signaling pathway	179	-2.13	1.33681e-10	1.90856e-08	PSMD11;PSMC2;PSMA1;PSMB1;PSMC1;PSMD3;PSMD14;PSMD7;PSMB2;PSMB4;PSMA7;PSMB5;PSMD1;PSMB6;PSMA5;PSMC6;PSMC4;CLEC4D;PSMD10;PSMB7;PSMD2;LILRA4;MALT1;CYFIP1;WAS;PSMD12;PSMA3;MYO10;PLA2G6;TAB3;ARPC3;PSMD13;CLEC4E;PIK3R2;PSMB9;FOS;WIPF3;SRC;PLPP4;PLCG2;PIGR;ELMO2;PLCG1;SKP1;MAP2K7;RELA;PSMA4;ACTB;PSMD9;PSMC3;PSMA6;NR4A3;NCK1;HSP90AB1;WIPF1;PLD2
GO:0044106	cellular amine metabolic process	128	-2.24	1.36445e-10	1.90856e-08	PSMD11;PSMC2;PSMA1;PSMB1;PSMC1;PSMD3;PSMD14;PSMD7;PSMB2;PSMB4;HPRT1;PSMA7;AANAT;PSMB5;MAOA;PSMD1;PSMB6;PSMA5;PSMC6;PSMC4;TDO2;PSMD10;PSMB7;PSMD2;CHDH;SMS;PSMD12;PSMA3;NR4A2;MECP2;PSMD13;PSMB9;SAT1;KYNU;AGMAT;IDO1;PSMA4;ASMT;NR1H4;MAOB;PSMD9;PSMC3;DRD4;PSMA6;OAZ2;COMT;SMOX;NQO1;HDAC10;PNKD;OAZ1;GDE1;PSMB3
GO:0019080	viral gene expression	191	2.13	1.37014e-10	1.90856e-08	RPS2;TRIM27;SUPT5H;EIF3L;HMGA2;GTF2F1;SEH1L;POLR2G;RPL10A;RPS5;RPL4;RPL3;RPL10;RPS3A;RPLP0;NUP88;RRP1B;RPS6;TAF11;RPS4X;TRIM21;USF1;RPL30;EIF3F;CCL4;RPS11;NUP43;RPS8;NUP205;NDC1;RPL5;RPL23A;RPLP2;RPL41;DHX9;NUP93;RPL11;EIF3D;RPL35A;RPL32;INPP5K;RPL21;NUP42;TRIM31;RPS12;RPS13;RPL7;RPSA;SEC13;RPS18;RPL34;EIF3B;RPS17;EIF2D;UBA52;RPS23;RPL27;RPS3;RPL28;RPS27;RPL39;SMARCA4;RPL9;RPL26;RPS7;RPS24;NUP155;RPL35;RPL36A;NUP62;RPL19;RPL8;RPL31;RPS9;NUCKS1;RPL37;RPL22;RPL24;RPL7A;RPS27A;RPS16;POM121C;RPL13A;RPS10;RPS15A;RPS28;TPR;POLR2L;RPL17;RPL6;RPL14;NELFB;NUP50;RPS25;RPL18A;RPL37A;RPS19;TRIM11;NELFCD;EIF3G;NUP214;RPS4Y1;RPS20;RPS26;CCL5;NUP160;MDFIC;NUP85;RPS14;IFITM3;POM121;CCNT1;TRIM13;RPL36;RPL29;RPL23;POLR2H;POLR2E;RPL27A;SNW1
GO:0050852	T cell receptor signaling pathway	191	-2.13	1.45224e-10	1.93727e-08	PSMD11;PSMC2;PSMA1;PSMB1;PSMC1;PSMD3;PSMD14;PSMD7;PSMB2;PSMB4;PSMA7;PSMB5;PSMD1;PSMB6;PSMA5;CACNA1F;PSMC6;CD276;PSMC4;PSMD10;PSMB7;CEACAM1;PSMD2;HLA-DRB1;MALT1;WAS;PSMD12;PSMA3;TESPA1;PAWR;NFKBID;FYB2;PSMD13;HLA-DPA1;PIK3R2;PSMB9;BCAR1;LGALS3;PLCG2;WNK1;PTPN6;PLCG1;SKP1;CD81;RELA;PSMA4;DUSP3;BTNL9;ZC3H12A;PSMD9;PSMC3;ADA;INPP5D;LIME1;PSMA6;PRNP;NCK1;BTNL8;EZR;HRAS
GO:0070482	response to oxygen levels	390	-1.87	1.49863e-10	1.93727e-08	PSMD11;PSMC2;PSMA1;PSMB1;PSMC1;PSMD3;PSMD14;NOL3;PSMD7;PSMB2;TLR2;PSMB4;PSMA7;PAM;ADORA1;KCNMA1;VEGFD;PSMB5;PSMD1;ASCL2;FAS;PSMB6;PPARA;PSMA5;PSMC6;BMP2;PSMC4;PSMD10;PSMB7;PTGIS;PSMD2;LMNA;CPEB2;ITPR1;CDKN1A;MPL;ATP1B1;MT3;NOS2;EPAS1;PSMD12;PSMA3;EDN1;ADAM8;AIFM1;NR4A2;PGF;SFRP1;CLDN3;ND5;ANGPTL4;MECP2;ANGPT4;PSMD13;BIRC2;VEGFA;NDRG1;PSMB9;BACH1;CYGB;NFE2L2;SOD3;SIRT2;P2RX2;ATP6V1G1;DPP4;SRC;STC2;PPARG;STC1;TBL2;EGLN3;NOTCH1;TGFBR2;MALAT1;PSMA4;CXCL12;PSMD9;TGFB1;PLEKHN1;PSMC3;ADA;NKX3-1;VASN;PSMA6;TIGAR;CFLAR;RORA;PPARGC1A;IRAK1;LEP;PKLR;BMP7;MGARP;NAMPT;AJUBA;ALAS2;CBFA2T3;BNIP3;UBQLN1;ANGPT2;PSMB3;CREBBP;CYTB;PGK1;FMN2;ND4;ATP7A;NPEPPS;ATP6V1A;DRD2;PTEN;RGCC;CD34;FUNDC1;PSMA2;CASR;AKT1;ACTN4;SLC2A8;PSMD4;ABAT;ATP6;GATA6;PDGFRB;APAF1;DNMT3B;SLC11A2;CRHR1;PSMD8;PSMD5;ELOC;SLC2A1;CD38;SIRT1;ITGA2;PINK1;SLC8A3;ALAD;MTOR;PSMD6;CAV1;CRHR1
GO:0036293	response to decreased oxygen levels	366	-1.91	1.50351e-10	1.93727e-08	PSMD11;PSMC2;PSMA1;PSMB1;PSMC1;PSMD3;PSMD14;NOL3;PSMD7;PSMB2;TLR2;PSMB4;PSMA7;PAM;ADORA1;KCNMA1;VEGFD;PSMB5;PSMD1;ASCL2;PSMB6;PPARA;PSMA5;PSMC6;BMP2;PSMC4;PSMD10;PSMB7;PTGIS;PSMD2;LMNA;CPEB2;ITPR1;MPL;ATP1B1;MT3;NOS2;EPAS1;PSMD12;PSMA3;EDN1;ADAM8;AIFM1;NR4A2;PGF;SFRP1;CLDN3;ND5;ANGPTL4;MECP2;ANGPT4;PSMD13;BIRC2;VEGFA;NDRG1;PSMB9;BACH1;CYGB;NFE2L2;SOD3;SIRT2;P2RX2;DPP4;SRC;STC2;STC1;TBL2;EGLN3;NOTCH1;TGFBR2;MALAT1;PSMA4;CXCL12;PSMD9;TGFB1;PLEKHN1;PSMC3;ADA;NKX3-1;VASN;PSMA6;TIGAR;CFLAR;RORA;PPARGC1A;IRAK1;LEP;PKLR;BMP7;MGARP;NAMPT;AJUBA;ALAS2;CBFA2T3;BNIP3;UBQLN1;ANGPT2;PSMB3;CREBBP;CYTB;PGK1;FMN2;ND4;ATP7A;NPEPPS;DRD2;PTEN;RGCC;CD34;FUNDC1;PSMA2;CASR;AKT1;ACTN4;SLC2A8;PSMD4;ABAT;GATA6;APAF1;DNMT3B;SLC11A2;CRHR1;PSMD8;PSMD5;ELOC;SLC2A1;CD38;SIRT1;ITGA2;PINK1;SLC8A3;ALAD;MTOR;PSMD6;CAV1;CRHR1
GO:0002218	activation of innate immune response	139	-2.23	1.59008e-10	1.99884e-08	PSMD11;PSMC2;PSMA1;PSMB1;PSMC1;PSMD3;PSMD14;PSMD7;PSMB2;PSMB4;PSMA7;PSMB5;PSMD1;PSMB6;PSMA5;PSMC6;PSMC4;CLEC4D;PSMD10;PSMB7;PSMD2;MNDA;MALT1;HEXIM1;PSMD12;PSMA3;MUC13;TAB3;PSMD13;MUC5AC;CLEC4E;MUC4;PSMB9;SRC;PLCG2;SKP1;MUC19;RELA;PSMA4;MUC6;PSMD9;PSMC3;PSMA6;RELB;MATR3;HRAS;CLEC6A;MATR3
GO:0090263	positive regulation of canonical Wnt signaling pathway	145	-2.21	1.83416e-10	2.25078e-08	PSMD11;PSMC2;PSMA1;PSMB1;PSMC1;VCP;PSMD3;PSMD14;PSMD7;PSMB2;PSMB4;PSMA7;PSMB5;PSMD1;PSMB6;CAPRIN2;PSMA5;PSMC6;PSMC4;PSMD10;KANK1;PSMB7;PSMD2;XIAP;CSNK1E;PSMD12;WNT3A;PSMA3;TBL1X;SFRP1;ILK;PSMD13;CSNK1G2;PSMB9;GPC3;FZD9;SRC;WNK1;BAMBI;PSMA4;LRRK1;DLX5;PSMD9;PSMC3;PSMA6;WLS;SOX4;RSPO2;SULF2;FGF9;NRARP;ZBED2;PSMB3;DKK2;TMEM198;EGF;SEMA5A;PSMA2;GPRC5B;RSPO3;UBE2B;PSMD4
GO:0042119	neutrophil activation	495	-1.79	1.92939e-10	2.31258e-08	PSMD11;PSMC2;PSMB1;VCP;PSMD3;PSMD14;PSMD7;TLR2;LRG1;IL18;MGST1;SLC27A2;PSMD1;AOC1;PSMA5;CDA;TMC6;CLEC4D;RAB9B;CFD;PSMB7;CEACAM1;NIT2;PSMD2;CYB5R3;MNDA;ENPP4;PLD1;SERPINA1;PTAFR;HGSNAT;AZU1;CYFIP1;HSPA1B;CTSA;DNASE1L3;PSMD12;BST2;CSTB;ADAM8;CHI3L1;ATP8B4;NFAM1;CYSTM1;RAP2B;LILRB3;TMBIM1;ARL8A;HSPA6;COMMD3;BRI3;TNFAIP6;RAP2C;DEGS1;S100A9;PSMD13;PRTN3;CTSD;ATP6AP2;LPCAT1;F2RL1;SLC15A4;IL15;OLR1;LAMTOR3;ARSB;MVP;PRDX6;MOSPD2;CD33;RAB44;SERPINB1;DERA;LGALS3;RAB4B;RAB10;RAB7A;PIGR;HVCN1;TMEM179B;PTPN6;DSC1;ATP6V0C;AHSG;GLB1;RAB18;OSCAR;OSTF1;IGF2R;CEACAM8;CD55;ALOX5;DSP;S100P;CTSB;FTL;MMP9;A1BG;PSMC3;PTPRN2;KCMF1;MCEMP1;PRDX4;DPP7;ALDH3B1;SERPINB10;HSP90AB1;P2RX1;GLIPR1;ANO6;SERPINA3;ATP8A1;FRK;RAP1B;VCL;LAMP1;S100A11;LAMP2;TBC1D10C;ITGAX;FGL2;ANPEP;B2M;PTPRB;CD47;SRP14;PYCARD;STBD1;ADAM10;ARHGAP45;PECAM1;GMFG;PSMA2;GSDMD;YPEL5;CPPED1;MMP8;SLC44A2;CTSS;LCN2;AGPAT2;GOLGA7;XRCC6;VAPA;ASAH1;ITGAM;NDUFC2;TMEM63A;STK10;CEP290;VAMP7;FCER1G;ANXA2;APAF1
GO:0042590	antigen processing and presentation of exogenous peptide antigen via MHC class I	78	-2.38	2.15165e-10	2.52037e-08	PSMD11;PSMC2;PSMA1;PSMB1;PSMC1;PSMD3;PSMD14;PSMD7;PSMB2;PSMB4;PSMA7;PSMB5;PSMD1;PSMB6;PSMA5;PSMC6;PSMC4;PSMD10;PSMB7;PSMD2;PSMD12;PSMA3;PSMD13;PSMB9;HLA-B;NCF1;ITGB5;PSMA4;PSMD9;PSMC3;PSMA6;HLA-E;VAMP3;B2M;TAP1;PSMB3;IFI30
GO:0071453	cellular response to oxygen levels	230	-2.02	2.51622e-10	2.88191e-08	PSMD11;PSMC2;PSMA1;PSMB1;PSMC1;PSMD3;PSMD14;NOL3;PSMD7;PSMB2;PSMB4;PSMA7;PSMB5;PSMD1;FAS;PSMB6;PSMA5;PSMC6;PSMC4;PSMD10;PSMB7;PTGIS;PSMD2;LMNA;CPEB2;MPL;MT3;EPAS1;PSMD12;PSMA3;EDN1;ADAM8;AIFM1;SFRP1;ANGPT4;PSMD13;VEGFA;NDRG1;PSMB9;BACH1;NFE2L2;SIRT2;ATP6V1G1;SRC;STC2;PPARG;STC1;TBL2;EGLN3;NOTCH1;MALAT1;PSMA4;PSMD9;PSMC3;NKX3-1;VASN;PSMA6;TIGAR;CFLAR;RORA;PPARGC1A;IRAK1;BMP7;MGARP;NAMPT;AJUBA;BNIP3;UBQLN1;PSMB3;CREBBP;PGK1;FMN2;ATP7A;NPEPPS;ATP6V1A;PTEN;RGCC;CD34;PSMA2
GO:1901532	regulation of hematopoietic progenitor cell differentiation	85	-2.33	2.68984e-10	3.01379e-08	PSMD11;PSMC2;PSMA1;PSMB1;PSMC1;PSMD3;PSMD14;PSMD7;PSMB2;PSMB4;PSMA7;PSMB5;PSMD1;PSMB6;PSMA5;PSMC6;PSMC4;PSMD10;PSMB7;LMO1;PSMD2;ZBTB1;PSMD12;PSMA3;PSMD13;PSMB9;NFE2L2;HES5;NOTCH1;PSMA4;GATA2;PSMD9;PSMC3;PSMA6;LMO2;MIXL1;KMT2A;TP73
GO:0036294	cellular response to decreased oxygen levels	213	-2.08	3.00762e-10	3.29814e-08	PSMD11;PSMC2;PSMA1;PSMB1;PSMC1;PSMD3;PSMD14;NOL3;PSMD7;PSMB2;PSMB4;PSMA7;PSMB5;PSMD1;PSMB6;PSMA5;PSMC6;PSMC4;PSMD10;PSMB7;PTGIS;PSMD2;LMNA;CPEB2;MPL;MT3;EPAS1;PSMD12;PSMA3;EDN1;ADAM8;AIFM1;SFRP1;ANGPT4;PSMD13;VEGFA;NDRG1;PSMB9;BACH1;NFE2L2;SIRT2;SRC;STC2;STC1;TBL2;EGLN3;NOTCH1;MALAT1;PSMA4;PSMD9;PSMC3;NKX3-1;VASN;PSMA6;TIGAR;CFLAR;RORA;PPARGC1A;IRAK1;BMP7;MGARP;NAMPT;AJUBA;BNIP3;UBQLN1;PSMB3;CREBBP;PGK1;FMN2;ATP7A;NPEPPS;PTEN;RGCC;CD34;PSMA2
GO:0060218	hematopoietic stem cell differentiation	83	-2.34	3.98836e-10	4.2825e-08	PSMD11;PSMC2;PSMA1;PSMB1;PSMC1;PSMD3;PSMD14;PSMD7;PSMB2;PSMB4;PSMA7;PSMB5;PSMD1;PSMB6;PSMA5;PSMC6;PSMC4;PSMD10;PSMB7;LMO1;PSMD2;SP7;PSMD12;PSMA3;SFRP1;PSMD13;PSMB9;NFE2L2;PSMA4;GATA2;CHD2;PSMD9;PSMC3;PSMA6
GO:0002283	neutrophil activation involved in immune response	485	-1.78	4.72834e-10	4.97344e-08	PSMD11;PSMC2;PSMB1;VCP;PSMD3;PSMD14;PSMD7;TLR2;LRG1;MGST1;SLC27A2;PSMD1;AOC1;PSMA5;CDA;TMC6;CLEC4D;RAB9B;CFD;PSMB7;CEACAM1;NIT2;PSMD2;CYB5R3;MNDA;ENPP4;PLD1;SERPINA1;PTAFR;HGSNAT;AZU1;CYFIP1;HSPA1B;CTSA;DNASE1L3;PSMD12;BST2;CSTB;ADAM8;CHI3L1;ATP8B4;NFAM1;CYSTM1;RAP2B;LILRB3;TMBIM1;ARL8A;HSPA6;COMMD3;BRI3;TNFAIP6;RAP2C;DEGS1;S100A9;PSMD13;PRTN3;CTSD;ATP6AP2;LPCAT1;SLC15A4;OLR1;LAMTOR3;ARSB;MVP;PRDX6;MOSPD2;CD33;RAB44;SERPINB1;DERA;LGALS3;RAB4B;RAB10;RAB7A;PIGR;HVCN1;TMEM179B;PTPN6;DSC1;ATP6V0C;AHSG;GLB1;RAB18;OSCAR;OSTF1;IGF2R;CEACAM8;CD55;ALOX5;DSP;S100P;CTSB;FTL;MMP9;A1BG;PSMC3;PTPRN2;KCMF1;MCEMP1;PRDX4;DPP7;ALDH3B1;SERPINB10;HSP90AB1;P2RX1;GLIPR1;ANO6;SERPINA3;ATP8A1;FRK;RAP1B;VCL;LAMP1;S100A11;LAMP2;TBC1D10C;ITGAX;FGL2;ANPEP;B2M;PTPRB;CD47;SRP14;PYCARD;STBD1;ADAM10;ARHGAP45;PECAM1;GMFG;PSMA2;GSDMD;YPEL5;CPPED1;MMP8;SLC44A2;CTSS;LCN2;AGPAT2;GOLGA7;XRCC6;VAPA;ASAH1;ITGAM;NDUFC2;TMEM63A;STK10;CEP290;VAMP7;FCER1G;ANXA2;APAF1;CREG1;GSTP1;ATP6V1D;CAPN1;DSN1;ACPP;GSN;ALAD;PGM1;SDCBP;PSMD6;PYGL;DYNLT1
GO:0043620	regulation of DNA-templated transcription in response to stress	126	-2.21	4.92898e-10	5.08079e-08	PSMD11;PSMC2;PSMA1;PSMB1;PSMC1;PSMD3;PSMD14;PSMD7;PSMB2;PSMB4;PSMA7;PSMB5;PSMD1;PSMB6;PSMA5;PSMC6;PSMC4;PSMD10;PSMB7;PSMD2;MT3;EPAS1;PSMD12;PSMA3;PSMD13;VEGFA;PSMB9;BACH1;NFE2L2;DNAJB1;SIRT2;EGLN3;NOTCH1;RELA;PSMA4;RPS6KA3;PSMD9;PSMC3;PSMA6;HSFX3;NCK1;KLF2
GO:0090175	regulation of establishment of planar polarity	110	-2.25	5.44425e-10	5.50189e-08	PSMD11;PSMC2;PSMA1;PSMB1;PSMC1;PSMD3;PSMD14;PSMD7;PSMB2;FZD5;PSMB4;GPC4;PSMA7;FZD1;CELSR1;PSMB5;PSMD1;FZD7;PSMB6;PSMA5;PSMC6;PSMC4;PSMD10;PSMB7;PSMD2;WNT11;WNT5A;PSMD12;PSMA3;SFRP1;NPHP3;PSMD13;MAGI2;PSMB9;GPC3;WNT1;CLTC;PSMA4;PSMD9;PSMC3;FZD6;PSMA6
GO:0043312	neutrophil degranulation	482	-1.79	6.33504e-10	6.279e-08	PSMD11;PSMC2;PSMB1;VCP;PSMD3;PSMD14;PSMD7;TLR2;LRG1;MGST1;SLC27A2;PSMD1;AOC1;PSMA5;CDA;TMC6;CLEC4D;RAB9B;CFD;PSMB7;CEACAM1;NIT2;PSMD2;CYB5R3;MNDA;ENPP4;PLD1;SERPINA1;PTAFR;HGSNAT;AZU1;CYFIP1;HSPA1B;CTSA;PSMD12;BST2;CSTB;ADAM8;CHI3L1;ATP8B4;NFAM1;CYSTM1;RAP2B;LILRB3;TMBIM1;ARL8A;HSPA6;COMMD3;BRI3;TNFAIP6;RAP2C;DEGS1;S100A9;PSMD13;PRTN3;CTSD;ATP6AP2;LPCAT1;SLC15A4;OLR1;LAMTOR3;ARSB;MVP;PRDX6;MOSPD2;CD33;RAB44;SERPINB1;DERA;LGALS3;RAB4B;RAB10;RAB7A;PIGR;HVCN1;TMEM179B;PTPN6;DSC1;ATP6V0C;AHSG;GLB1;RAB18;OSCAR;OSTF1;IGF2R;CEACAM8;CD55;ALOX5;DSP;S100P;CTSB;FTL;MMP9;A1BG;PSMC3;PTPRN2;KCMF1;MCEMP1;PRDX4;DPP7;ALDH3B1;SERPINB10;HSP90AB1;P2RX1;GLIPR1;ANO6;SERPINA3;ATP8A1;FRK;RAP1B;VCL;LAMP1;S100A11;LAMP2;TBC1D10C;ITGAX;FGL2;ANPEP;B2M;PTPRB;CD47;SRP14;PYCARD;STBD1;ADAM10;ARHGAP45;PECAM1;GMFG;PSMA2;GSDMD;YPEL5;CPPED1;MMP8;SLC44A2;CTSS;LCN2;AGPAT2;GOLGA7;XRCC6;VAPA;ASAH1;ITGAM;NDUFC2;TMEM63A;STK10;CEP290;VAMP7;FCER1G;ANXA2;APAF1;CREG1;GSTP1;ATP6V1D;CAPN1;DSN1;ACPP;GSN;ALAD;PGM1;SDCBP;PSMD6;PYGL;DYNLT1
GO:0002831	regulation of response to biotic stimulus	392	-1.85	6.5654e-10	6.38455e-08	PSMD11;PSMC2;PSMA1;PSMB1;PSMC1;PSMD3;PSMD14;PSMD7;PSMB2;PSMB4;PSMA7;RNASEL;PSMB5;IL12A;PSMD1;PSMB6;PSMA5;LAG3;PSMC6;PSMC4;CLEC4D;TBK1;PSMD10;HERC5;PSMB7;DDX60;CEACAM1;PSMD2;XIAP;JAK2;APOBEC3G;MNDA;MALT1;GBP5;TYRO3;HEXIM1;TREX1;WNT5A;PSMD12;PSMA3;ADAM8;MUC13;TAB3;UFD1;SPINK5;PARP9;PSMD13;MUC5AC;RAET1E;CLEC4E;NPLOC4;MUC4;BIRC2;NMI;PSMB9;F2RL1;NLRX1;IL15;TREM2;SIRT2;SASH1;SRC;LRP8;PPARG;PLCG2;PTPN6;TIRAP;SKP1;MUC19;RAET1E;RELA;PSMA4;PIK3R6;CD55;SELENOK;ZC3H12A;MUC6;TRIM38;IFNGR2;PSMD9;PSMC3;SOCS3;PSMA6;PVR;DUSP10;IL23A;LY96;TIGAR;RELB;DCST1;MATR3;HSP90AB1;LEP;HRAS;HLA-E;CLEC6A;SERPINB9;APPL2;LGALS9;LAMP1;CD226;DTX3L;HPX;FGL2;PTPN1;MATR3;PSMB3;CREBBP;NLRC3;IL27;BMP6;PYCARD;BIRC3;DRD2;SAMHD1;PSMA2;MUC5B;BCL10;METTL3;NLRC5;MAPK3;LSM14A;PSMD4;MAP3K7;RNF216;PTPN11;TRAF6;XRCC6;TRIB1;IKBKG;RPS6KA5;FCER1G;LY86;APOE;LRSAM1;CNOT7;MICB;PSMD8;PSMD5
GO:0002446	neutrophil mediated immunity	496	-1.77	6.88041e-10	6.56697e-08	PSMD11;PSMC2;PSMB1;VCP;PSMD3;PSMD14;PSMD7;TLR2;LRG1;MGST1;SLC27A2;PSMD1;AOC1;PSMA5;CDA;TMC6;CLEC4D;RAB9B;CFD;PSMB7;CEACAM1;NIT2;PSMD2;CYB5R3;MNDA;ENPP4;PLD1;SERPINA1;PTAFR;HGSNAT;AZU1;CYFIP1;HSPA1B;CTSA;DNASE1L3;PSMD12;BST2;CSTB;ADAM8;CHI3L1;ATP8B4;NFAM1;CYSTM1;RAP2B;LILRB3;TMBIM1;ARL8A;HSPA6;COMMD3;BRI3;TNFAIP6;RAP2C;DEGS1;S100A9;PSMD13;PRTN3;CTSD;ATP6AP2;LPCAT1;F2RL1;SLC15A4;OLR1;LAMTOR3;ARSB;MVP;PRDX6;MOSPD2;CD33;RAB44;SERPINB1;DERA;LGALS3;RAB4B;RAB10;RAB7A;PIGR;HVCN1;TMEM179B;PTPN6;DSC1;ATP6V0C;AHSG;GLB1;RAB18;OSCAR;OSTF1;IGF2R;CEACAM8;CD55;ALOX5;DSP;S100P;CTSB;FTL;MMP9;A1BG;PSMC3;PTPRN2;KCMF1;MCEMP1;PRDX4;DPP7;ALDH3B1;SERPINB10;HSP90AB1;P2RX1;GLIPR1;ANO6;SERPINA3;ATP8A1;FRK;RAP1B;VCL;LAMP1;S100A11;LAMP2;TBC1D10C;ITGAX;FGL2;ANPEP;B2M;PTPRB;CD47;SRP14;PYCARD;STBD1;ADAM10;ARHGAP45;PECAM1;GMFG;PSMA2;GSDMD;YPEL5;CPPED1;MMP8;SLC44A2;CTSS;LCN2;AGPAT2;GOLGA7;XRCC6;VAPA;ASAH1;ITGAM;NDUFC2;TMEM63A;STK10;CEP290;VAMP7;FCER1G;IL6;ANXA2;APAF1
GO:0045088	regulation of innate immune response	299	-1.94	7.35847e-10	6.83216e-08	PSMD11;PSMC2;PSMA1;PSMB1;PSMC1;PSMD3;PSMD14;PSMD7;PSMB2;PSMB4;PSMA7;RNASEL;PSMB5;IL12A;PSMD1;PSMB6;PSMA5;LAG3;PSMC6;PSMC4;CLEC4D;TBK1;PSMD10;PSMB7;CEACAM1;PSMD2;XIAP;JAK2;MNDA;MALT1;GBP5;TYRO3;HEXIM1;TREX1;WNT5A;PSMD12;PSMA3;ADAM8;MUC13;TAB3;PARP9;PSMD13;MUC5AC;RAET1E;CLEC4E;MUC4;BIRC2;NMI;PSMB9;NLRX1;TREM2;SRC;LRP8;PPARG;PLCG2;PTPN6;TIRAP;SKP1;MUC19;RAET1E;RELA;PSMA4;PIK3R6;MUC6;IFNGR2;PSMD9;PSMC3;SOCS3;PSMA6;PVR;DUSP10;RELB;DCST1;MATR3;HSP90AB1;LEP;HRAS;HLA-E;CLEC6A;SERPINB9;APPL2;LGALS9;LAMP1;CD226;HPX;PTPN1;MATR3;PSMB3;CREBBP;NLRC3;PYCARD;BIRC3;DRD2;SAMHD1;PSMA2;MUC5B;BCL10;METTL3;NLRC5;LSM14A;PSMD4;MAP3K7;PTPN11;TRAF6;XRCC6;IKBKG;RPS6KA5;FCER1G;APOE;CNOT7;MICB;PSMD8;PSMD5
GO:0043618	regulation of transcription from RNA polymerase II promoter in response to stress	120	-2.21	7.49474e-10	6.83216e-08	PSMD11;PSMC2;PSMA1;PSMB1;PSMC1;PSMD3;PSMD14;PSMD7;PSMB2;PSMB4;PSMA7;PSMB5;PSMD1;PSMB6;PSMA5;PSMC6;PSMC4;PSMD10;PSMB7;PSMD2;MT3;EPAS1;PSMD12;PSMA3;PSMD13;VEGFA;PSMB9;BACH1;NFE2L2;DNAJB1;SIRT2;EGLN3;NOTCH1;PSMA4;PSMD9;PSMC3;PSMA6;HSFX3;NCK1;KLF2
GO:0000956	nuclear-transcribed mRNA catabolic process	205	2.02	7.55594e-10	6.83216e-08	RPS2;CNOT10;DIS3L2;PRPF18;POLR2G;NT5C3B;EXOSC2;RPL10A;NCBP1;RPS5;UPF2;RPL4;EDC4;RPL3;SMG6;RPL10;EXOSC1;RPS3A;RPLP0;NBDY;CNOT6;AGO1;RPS6;RBM8A;RPS4X;RPL30;DCP1A;CASC3;RPS11;NCBP2;RPS8;RPL5;RPL23A;RPLP2;WDR61;RPL41;RPL11;RPL35A;RPL32;RNPS1;RPL21;LSM5;RPS12;RPS13;PPP2R1A;DXO;RPL7;RPSA;EIF4A3;RPS18;RPL34;RPS17;UBA52;RPS23;RPL27;RPS3;RPL28;RPS27;RPL39;RPL9;RPL26;RPS7;RPS24;RPL35;RPL36A;RPL19;RPL8;UPF1;RPL31;CNOT6L;CNOT1;RPS9;TUT7;NBAS;PPP2R2A;RPL37;RPL22;RPL24;RPL7A;RPS27A;RPS16;SMG7;RPL13A;RPS10;DDX6;RPS15A;MTPAP;RPS28;SMG5;TENT4B;MLH1;DCP1B;RPL17;RPL6;RPL14;UPF3B;RPS25;EXOSC10;LSM2;SKIV2L;RPL18A;CNOT9;MAGOH;RPL37A;SMG1;RPS19;PATL1;GSPT1;ETF1;ZFP36L2;RPS4Y1;LSM3;RPS20;RPS26;PYM1;LSM4;RPS14;RPL36;RPL29;RPL23;MAGOHB;GSPT2;RPL27A;CNOT11
GO:0031145	anaphase-promoting complex-dependent catabolic process	81	-2.29	1.03024e-09	8.99973e-08	PSMD11;PSMC2;PSMA1;PSMB1;PSMC1;PSMD3;PSMD14;PSMD7;PSMB2;PSMB4;PSMA7;PSMB5;PSMD1;PSMB6;PSMA5;PSMC6;PSMC4;PSMD10;PSMB7;PSMD2;PSMD12;PSMA3;PSMD13;PSMB9
GO:0060071	Wnt signaling pathway, planar cell polarity pathway	108	-2.25	1.03024e-09	8.99973e-08	PSMD11;PSMC2;PSMA1;PSMB1;PSMC1;PSMD3;PSMD14;PSMD7;PSMB2;FZD5;PSMB4;GPC4;PSMA7;FZD1;CELSR1;PSMB5;PSMD1;FZD7;PSMB6;PSMA5;PSMC6;PSMC4;PSMD10;PSMB7;PSMD2;WNT11;WNT5A;PSMD12;PSMA3;SFRP1;NPHP3;PSMD13;MAGI2;PSMB9;GPC3;WNT1;CLTC;PSMA4;PSMD9;PSMC3;FZD6;PSMA6
GO:0001736	establishment of planar polarity	124	-2.18	1.91838e-09	1.62087e-07	PSMD11;PSMC2;PSMA1;PSMB1;PSMC1;PSMD3;PSMD14;PSMD7;PSMB2;FZD5;PSMB4;GPC4;PSMA7;FZD1;CELSR1;PSMB5;PSMD1;FZD7;PSMB6;PSMA5;PSMC6;PSMC4;PSMD10;PSMB7;PSMD2;WNT11;WNT5A;PSMD12;PSMA3;SFRP1;NPHP3;PSMD13;MAGI2;PSMB9;GPC3;INTU;WNT1;CLTC
GO:0007164	establishment of tissue polarity	124	-2.18	1.91838e-09	1.62087e-07	PSMD11;PSMC2;PSMA1;PSMB1;PSMC1;PSMD3;PSMD14;PSMD7;PSMB2;FZD5;PSMB4;GPC4;PSMA7;FZD1;CELSR1;PSMB5;PSMD1;FZD7;PSMB6;PSMA5;PSMC6;PSMC4;PSMD10;PSMB7;PSMD2;WNT11;WNT5A;PSMD12;PSMA3;SFRP1;NPHP3;PSMD13;MAGI2;PSMB9;GPC3;INTU;WNT1;CLTC
GO:0033238	regulation of cellular amine metabolic process	80	-2.32	2.06464e-09	1.71631e-07	PSMD11;PSMC2;PSMA1;PSMB1;PSMC1;PSMD3;PSMD14;PSMD7;PSMB2;PSMB4;HPRT1;PSMA7;PSMB5;PSMD1;PSMB6;PSMA5;PSMC6;PSMC4;PSMD10;PSMB7;PSMD2;PSMD12;PSMA3;NR4A2;PSMD13;PSMB9;PSMA4;NR1H4;MAOB;PSMD9;PSMC3;DRD4;PSMA6;OAZ2;COMT;NQO1;PNKD;OAZ1;PSMB3
GO:0035567	non-canonical Wnt signaling pathway	150	-2.15	2.72327e-09	2.22789e-07	PSMD11;PSMC2;PSMA1;PSMB1;PSMC1;PSMD3;PSMD14;PSMD7;PSMB2;FZD5;PSMB4;GPC4;PSMA7;FZD1;CELSR1;PSMB5;PSMD1;FZD7;PSMB6;PSMA5;PSMC6;PSMC4;PSMD10;PSMB7;PSMD2;WNT11;CSNK1E;WNT5A;PSMD12;PSMA3;SFRP1;NPHP3;PSMD13;MAGI2;PSMB9;GPC3;NLK;FZD9;AGO4;WNT1;CLTC;RNF213;PSMA4;SFRP5;IFT80;PSMD9;PSMC3;FZD6;PSMA6;TNRC6A
GO:1902036	regulation of hematopoietic stem cell differentiation	72	-2.32	3.4647e-09	2.79017e-07	PSMD11;PSMC2;PSMA1;PSMB1;PSMC1;PSMD3;PSMD14;PSMD7;PSMB2;PSMB4;PSMA7;PSMB5;PSMD1;PSMB6;PSMA5;PSMC6;PSMC4;PSMD10;PSMB7;LMO1;PSMD2;PSMD12;PSMA3;PSMD13;PSMB9;NFE2L2;PSMA4;GATA2;PSMD9;PSMC3;PSMA6
GO:0010972	negative regulation of G2/M transition of mitotic cell cycle	91	-2.2	4.53477e-09	3.59572e-07	PSMD11;PSMC2;PSMA1;PSMB1;PSMC1;PSMD3;PSMD14;PSMD7;PSMB2;PSMB4;PSMA7;PSMB5;PSMD1;PSMB6;PSMA5;PSMC6;PSMC4;PSMD10;PSMB7;PSMD2;PSMD12;PSMA3;CHMP4C;PSMD13;PSMB9;FHL1;SKP1;PSMA4;PSMD9;PSMC3;PSMA6
GO:0010565	regulation of cellular ketone metabolic process	175	-2.06	4.68493e-09	3.65851e-07	PSMD11;PSMC2;PSMA1;PSMB1;PSMC1;PSMD3;PSMD14;PSMD7;PSMB2;PSMB4;PSMA7;PSMB5;PSMD1;PSMB6;PPARA;PSMA5;PSMC6;BMP2;PSMC4;PSMD10;PSMB7;IRS2;CEACAM1;ADIPOR1;PSMD2;TREX1;CPT1A;PSMD12;PSMA3;ACADVL;DGKQ;PSMD13;PSMB9;PPARG;PSMA4;SIRT5;SLC45A3;NR1H4;PSMD9;PSMC3;PSMA6;NR4A3;NR1D1;OAZ2;PPARGC1A;COMT;ABCD1;APPL2;NQO1;FGFR4;OAZ1;AVP;PRKAB2;PSMB3
GO:0060070	canonical Wnt signaling pathway	329	-1.84	4.80651e-09	3.69743e-07	PSMD11;PSMC2;PSMA1;PSMB1;PSMC1;VCP;PSMD3;PSMD14;PSMD7;PSMB2;FZD5;PSMB4;PSMA7;FZD1;PSMB5;PSMD1;FZD7;TBXT;PSMB6;CAPRIN2;PSMA5;PSMC6;BMP2;PSMC4;PSMD10;KANK1;PSMB7;SOX9;PSMD2;XIAP;WNT11;CSNK1E;WNT5A;PSMD12;WNT3A;LZTS2;PSMA3;LATS2;NR4A2;TBL1X;SFRP1;TLE2;MYH6;NPHP3;ILK;WWTR1;PSMD13;DACT3;CSNK1G2;PSMB9;GPC3;FZD9;WNT1;SRC;SHH;WNK1;APC2;NOTCH1;TCF7;BAMBI;STK3;PSMA4;SFRP5;LRRK1;DLX5;PSMD9;PSMC3;FZD6;SIAH2;PSMA6;WLS;EMD;SOX4;FZD8;PLPP3;NOG;RSPO2;SULF2;DAB2IP;RARG;KREMEN2;FGF9;WNT5B;TLE4;NRARP;WNT9A;DKK1;ZBED2;FZD10;PSMB3;DKK2;TMEM64;RBMS3;TMEM88;TMEM198;PTEN;EGF;SEMA5A;PSMA2;GPRC5B;CDH2;RSPO3
GO:0090090	negative regulation of canonical Wnt signaling pathway	173	-2.05	5.8021e-09	4.39765e-07	PSMD11;PSMC2;PSMA1;PSMB1;PSMC1;PSMD3;PSMD14;PSMD7;PSMB2;PSMB4;PSMA7;FZD1;PSMB5;PSMD1;PSMB6;PSMA5;PSMC6;BMP2;PSMC4;PSMD10;PSMB7;SOX9;PSMD2;WNT11;WNT5A;PSMD12;LZTS2;PSMA3;LATS2;SFRP1;TLE2;NPHP3;WWTR1;PSMD13;DACT3;PSMB9;GPC3;SHH;APC2;NOTCH1;STK3;PSMA4;SFRP5;PSMD9;PSMC3;FZD6;SIAH2;PSMA6;EMD;NOG;DAB2IP;KREMEN2;WNT5B;TLE4;DKK1;PSMB3;DKK2;TMEM64;RBMS3;TMEM88
GO:0019882	antigen processing and presentation	221	-1.97	7.65483e-09	5.71783e-07	PSMD11;PSMC2;PSMA1;PSMB1;PSMC1;PSMD3;PSMD14;PSMD7;PSMB2;PSMB4;PSMA7;PSMB5;DYNC1I1;PSMD1;PSMB6;PSMA5;LAG3;PSMC6;PSMC4;PSMD10;PSMB7;PSMD2;HLA-DRB1;HFE;TREX1;AP1S1;WAS;PSMD12;PSMA3;RILP;PSMD13;CTSD;HLA-DPA1;PSMB9;HLA-B;RAB3C;TREM2;CLTC;NCF1;RAB10;RAB7A;RAB32;ITGB5;PSMA4;KIF26A;DCTN6;PSMD9;PSMC3;PSMA6;RELB;TAPBPL;KIF3A;SAR1B;HLA-E;RAB3B;VAMP3;FGL2;B2M;TAP1;MARCHF1;PSMB3;IFI30;RAB33A;HLA-DPB1;PYCARD;PSMA2;RAB4A;CTSL;CTSS;ERAP2;PSMD4;TRAF6;IKBKG;AP2A1;FCER1G;AP2M1;PSMD8;PSMD5;AP1S2;TAPBP;NOD2;HLA-DRB5;NCF2;PSMD6;RFTN1;IDE;DCTN4;LNPEP;SEC23A;ACTR10;CAPZB;SNAP23;CD8A;CD68;KLC2;SEC31A;CYBA;HLA-G
GO:0048002	antigen processing and presentation of peptide antigen	184	-2.04	9.15461e-09	6.74041e-07	PSMD11;PSMC2;PSMA1;PSMB1;PSMC1;PSMD3;PSMD14;PSMD7;PSMB2;PSMB4;PSMA7;PSMB5;DYNC1I1;PSMD1;PSMB6;PSMA5;LAG3;PSMC6;PSMC4;PSMD10;PSMB7;PSMD2;HLA-DRB1;HFE;AP1S1;PSMD12;PSMA3;RILP;PSMD13;CTSD;HLA-DPA1;PSMB9;HLA-B;TREM2;CLTC;NCF1;RAB7A;ITGB5;PSMA4;KIF26A;DCTN6;PSMD9;PSMC3;PSMA6;TAPBPL;KIF3A;SAR1B;HLA-E;VAMP3;B2M;TAP1;MARCHF1;PSMB3;IFI30;HLA-DPB1;PYCARD;PSMA2;CTSL;CTSS;ERAP2;PSMD4;TRAF6;IKBKG;AP2A1;FCER1G;AP2M1;PSMD8;PSMD5;AP1S2;TAPBP;HLA-DRB5;NCF2;PSMD6;IDE;DCTN4;LNPEP;SEC23A
GO:0060828	regulation of canonical Wnt signaling pathway	280	-1.9	9.79801e-09	7.11253e-07	PSMD11;PSMC2;PSMA1;PSMB1;PSMC1;VCP;PSMD3;PSMD14;PSMD7;PSMB2;PSMB4;PSMA7;FZD1;PSMB5;PSMD1;FZD7;PSMB6;CAPRIN2;PSMA5;PSMC6;BMP2;PSMC4;PSMD10;KANK1;PSMB7;SOX9;PSMD2;XIAP;WNT11;CSNK1E;WNT5A;PSMD12;WNT3A;LZTS2;PSMA3;LATS2;TBL1X;SFRP1;TLE2;NPHP3;ILK;WWTR1;PSMD13;DACT3;CSNK1G2;PSMB9;GPC3;FZD9;SRC;SHH;WNK1;APC2;NOTCH1;BAMBI;STK3;PSMA4;SFRP5;LRRK1;DLX5;PSMD9;PSMC3;FZD6;SIAH2;PSMA6;WLS;EMD;SOX4;NOG;RSPO2;SULF2;DAB2IP;KREMEN2;FGF9;WNT5B;TLE4;NRARP;DKK1;ZBED2;PSMB3;DKK2;TMEM64;RBMS3;TMEM88;TMEM198;EGF;SEMA5A;PSMA2;GPRC5B;CDH2;RSPO3
GO:0009896	positive regulation of catabolic process	421	-1.77	1.23324e-08	8.72045e-07	PSMC2;PSMC1;VCP;APP;ADORA1;RBM24;ASB9;PRXL2C;MSN;PPARA;CALCOCO2;TNFSF12;PSMC4;TBK1;PSMD10;SOX9;IRS2;C9orf72;KDR;NANOS1;CLU;HSPA1B;CSNK1E;CUL4B;MID2;WNT5A;CPT1A;P2RX7;TRIM22;RNF19A;ZFP36;ADAM8;GPD1;RILP;FBXW7;KEAP1;RALB;ZC3H12D;GCLC;TRIM71;ACTN3;RNF180;LPCAT1;SNX9;GPC3;HSPB8;NFE2L2;LRP2;TP53INP2;TREM2;SPTLC1;TOB1;SIRT2;ADRA2A;RIDA;PACSIN3;VPS13D;RAB7A;IL33;BAX;PIP4K2A;APC2;RHBDD3;PFKFB3;SESN1;SNX1;CD81;RNF19B;PIM2;ZC3H12A;CEBPA;GPSM1;PLEKHN1;FBXO7;TICAM1;TNRC6A;USP5;INSR;DDA1;HECW2;OAZ2;VPS13C;TMEM259;SH3GLB1;SCOC;ESRRB;EZR;SH3D19;PNPLA2;IL4;ABCD1;DAB2IP;C4BPB;DTX3L;CBFA2T3;NEDD4;BNIP3;SNX33;OAZ1;NNT;PTPN1;DET1;RUFY4;UBQLN1;FBXO22;HTR2A;PTEN;SUMO2;NEDD4L;HERPUD1;EGF;PLEKHF1;PLK2;TPCN1;UBQLN2;METTL3;AKT1;EDEM2;MAPK3;SMAD7;BAG2;MAP3K7;ATXN3;ULK1;TRIB1;IKBKG;TFEB;APOA2;NRDC;FURIN;RAB12;BTG2;APOE;IL6;FLCN;LRSAM1;CNOT7;TRIB2;TRIM8;DET1;DACT1;BCL2L11;SIRT1;CHFR;PINK1;CAV1;ZC3HAV1;TMEM59;BNIP3L;VSIR;UVRAG;IDE;MAPK9;DHX36;NKD1;IFNG;OAZ3;TNRC6C;OPTN;DVL1;PRKD1;FOXO3;WWP1;ZBTB20
GO:0001738	morphogenesis of a polarized epithelium	141	-2.11	1.24904e-08	8.72045e-07	PSMD11;PSMC2;PSMA1;PSMB1;PSMC1;PSMD3;PSMD14;PSMD7;PSMB2;FZD5;PSMB4;GPC4;PSMA7;FZD1;CELSR1;PSMB5;PSMD1;FZD7;PSMB6;MSN;PSMA5;PSMC6;PSMC4;PSMD10;PSMB7;PSMD2;WNT11;WNT5A;PSMD12;PSMA3;SFRP1;CAMSAP3;NPHP3;PSMD13;MAGI2;PSMB9;GPC3;INTU;WNT1;CLTC;RAB10
GO:0000209	protein polyubiquitination	306	-1.85	1.25206e-08	8.72045e-07	PSMD11;PSMC2;PSMA1;PSMB1;PSMC1;PSMD3;PSMD14;PSMD7;PSMB2;UNKL;UBE4B;PSMB4;PSMA7;PSMB5;PSMD1;UBE2D4;PSMB6;PSMA5;PSMC6;PSMC4;HECTD2;PSMD10;HERC5;PSMB7;PSMD2;XIAP;PLAA;IFI27;PSMD12;UBE2A;PSMA3;RNF19A;FBXW7;BLMH;LMO7;TRIM71;PSMD13;RNF180;BIRC2;NMI;PSMB9;TRIM3;UBE2E2;PELI3;SASH1;MAGEL2;HECTD1;RNF213;SKP1;MKRN1;FBXW4;PSMA4;RNF19B;AMFR;FBXO9;TRIM38;FBXL13;PSMD9;PSMC3;FBXO7;SIAH2;PSMA6;KLHL20;HECW2;MARCHF5;RNF114;HERC6;UBE2V2;UBE2E3;FBXO32;DTX3L;FBXO17;FBXL22;NEDD4;UBE2E1;RNF115;FBXW12;MARCHF1;UBE2N;PSMB3;FBXO22;ZNF738;CBFB;UBE2V1;NPEPPS;WSB1;TMEM129;NEDD4L;PARP10;PSMA2;PELI2;UBE3A;UBE2B;PSMD4;FBXL20;UBE2H;RNF216;ANAPC10;TRAF6;FBXW10;LONRF1;LRSAM1;FBXW5;TRAF2;PSMD8;PSMD5;ANAPC7;OTUB1;FBXO6;NOD2
GO:2000736	regulation of stem cell differentiation	116	-2.13	1.48719e-08	1.02199e-06	PSMD11;PSMC2;PSMA1;PSMB1;PSMC1;PSMD3;PSMD14;PSMD7;PSMB2;PSMB4;PSMA7;RBM24;PSMB5;PSMD1;PSMB6;PSMA5;PSMC6;PSMC4;PSMD10;PSMB7;LMO1;SOX9;PSMD2;SP7;PSMD12;WNT3A;PSMA3;PSMD13;PSMB9;NFE2L2;HES5;NOTCH1;KDM4C;PSMA4;GATA2;PSMD9;PSMC3;PSMA6;LTBP3;ESRRB;LMO2;BMP7;KMT2A;TP73;PSMB3;CBFB;HOXB4;PSMA2;METTL3;PSMD4;GATA6;GATA1;LBH
GO:1902750	negative regulation of cell cycle G2/M phase transition	102	-2.13	1.62849e-08	1.10437e-06	PSMD11;PSMC2;PSMA1;PSMB1;PSMC1;PSMD3;PSMD14;PSMD7;PSMB2;PSMB4;PSMA7;PSMB5;PSMD1;PSMB6;PSMA5;PSMC6;PSMC4;PSMD10;PSMB7;PSMD2;PSMD12;PSMA3;CHMP4C;PSMD13;PSMB9;FHL1;SKP1;PSMA4;PSMD9;PSMC3;PSMA6
GO:0031349	positive regulation of defense response	371	-1.79	1.65085e-08	1.105e-06	PSMD11;PSMC2;PSMA1;PSMB1;PSMC1;PSMD3;PSMD14;PSMD7;PSMB2;TLR2;PSMB4;PSMA7;CCK;IL18;PSMB5;IL12A;PSMD1;PSMB6;PSMA5;LAG3;PSMC6;PSMC4;CLEC4D;TBK1;PSMD10;PSMB7;DDX60;MAPK13;PSMD2;JAK2;MNDA;TGM2;MALT1;GBP5;HEXIM1;SUCNR1;WNT5A;PSMD12;PDCD4;PSMA3;IL17D;ADAM8;F12;MUC13;TAB3;ABCC1;TRADD;NFKBIA;IL17RB;PARP9;S100A9;PSMD13;MUC5AC;RAET1E;TRPV4;CLEC4E;MUC4;PSMB9;F2RL1;IL15;KLKB1;TREM2;C2CD4B;SRC;IL17B;PLCG2;IL33;SKP1;MUC19;RAET1E;IDO1;CD81;RELA;PSMA4;MUC6;CEBPA;PSMD9;PSMC3;TICAM1;PSMA6;PVR;IL23A;RELB;MATR3;HRAS;HLA-E;CLEC6A;TLR6;LAMP1;CD226;HPX;MATR3;PSMB3;CREBBP;IL17RA;CD47;OSMR;PYCARD;SNX4;TLR7;PSMA2;MUC5B;GPRC5B;BCL10;TNFRSF11A;MMP8;NLRC5;MAPK3;LSM14A;PSMD4;IL6ST;MAP3K7;TRAF6;XRCC6;MEF2C;IKBKG;VAMP7;RPS6KA5;FCER1G;IL6;LRSAM1;MICB;PSMD8;PSMD5;CEBPB;NOD2;TLR10;ZP3
GO:0002478	antigen processing and presentation of exogenous peptide antigen	170	-2.01	2.53419e-08	1.67451e-06	PSMD11;PSMC2;PSMA1;PSMB1;PSMC1;PSMD3;PSMD14;PSMD7;PSMB2;PSMB4;PSMA7;PSMB5;DYNC1I1;PSMD1;PSMB6;PSMA5;LAG3;PSMC6;PSMC4;PSMD10;PSMB7;PSMD2;HLA-DRB1;AP1S1;PSMD12;PSMA3;RILP;PSMD13;CTSD;HLA-DPA1;PSMB9;HLA-B;CLTC;NCF1;RAB7A;ITGB5;PSMA4;KIF26A;DCTN6;PSMD9;PSMC3;PSMA6;KIF3A;SAR1B;HLA-E;VAMP3;B2M;TAP1;PSMB3;IFI30;HLA-DPB1;PSMA2;CTSL;CTSS;PSMD4;TRAF6;IKBKG;AP2A1;FCER1G;AP2M1;PSMD8;PSMD5;AP1S2;TAPBP;HLA-DRB5;NCF2;PSMD6;DCTN4;LNPEP;SEC23A;ACTR10;CAPZB;SNAP23;KLC2;SEC31A;CYBA;HLA-G
GO:0050851	antigen receptor-mediated signaling pathway	235	-1.91	2.69834e-08	1.76041e-06	PSMD11;PSMC2;PSMA1;PSMB1;PSMC1;PSMD3;PSMD14;PSMD7;PSMB2;PSMB4;PSMA7;PSMB5;PSMD1;PSMB6;PSMA5;CACNA1F;PSMC6;CD276;PSMC4;PSMD10;PSMB7;CEACAM1;PSMD2;MNDA;CD79B;HLA-DRB1;MALT1;WAS;PSMD12;PSMA3;TESPA1;NFAM1;PAWR;NFKBID;FYB2;PSMD13;HLA-DPA1;PIK3R2;PSMB9;BCAR1;PRKCH;LGALS3;PLCG2;BAX;WNK1;PTPN6;PLCG1;SKP1;CD81;RELA;PSMA4;DUSP3;BTNL9;ZC3H12A;LPXN;PSMD9;PSMC3;ADA;INPP5D;LIME1;PSMA6;PRNP;NCK1;PLEKHA1;BTNL8;EZR;HRAS
GO:0030178	negative regulation of Wnt signaling pathway	205	-1.98	3.30677e-08	2.13039e-06	PSMD11;PSMC2;PSMA1;PSMB1;PSMC1;PSMD3;PSMD14;PSMD7;PSMB2;GSC;PSMB4;PSMA7;FZD1;PSMB5;PSMD1;PSMB6;PSMA5;PSMC6;BMP2;PSMC4;PSMD10;PSMB7;SOX9;PSMD2;WNT11;TRABD2A;WNT5A;PSMD12;LZTS2;PSMA3;LATS2;SFRP1;TLE2;NPHP3;WWTR1;PSMD13;DACT3;PSMB9;GPC3;NLK;RNF213;SHH;APC2;NOTCH1;STK3;PSMA4;SFRP5;IFT80;PSMD9;PSMC3;FZD6;SIAH2;PSMA6;EMD;NOG;DAB2IP;KREMEN2;FGF9;WNT5B;TLE4;DKK1;PSMB3;DKK2;SHISA2;TMEM64;TRABD2B;RBMS3;TMEM88
GO:0070972	protein localization to endoplasmic reticulum	143	2.02	4.77485e-08	3.03822e-06	RPS2;SRP72;RYR2;RPL10A;RPS5;RPL4;RPL3;RPL10;SEC61A1;RPS3A;RPLP0;SEC61A2;TRAM2;RPS6;RPS4X;RPL30;RPS11;PMM2;RPS8;RPL5;RPL23A;GRIK5;SGTA;PPP1R15A;RPLP2;RPL41;RPL11;SEC61G;RPL35A;RPL32;SRP19;RPL21;RPS12;RPS13;RPL7;RPSA;SEC62;RPS18;RPL34;RAB3GAP1;RPS17;UBA52;RPS23;RPL27;RPS3;RPL28;RPS27;RPL39;RPL9;RPL26;RPS7;RPS24;RPL35;RPL36A;RTN4;RPL19;RPL8;RPL31;RPS9;RN7SL2;ZFAND2B;RPL37;RPL22;TRAM1L1;SEC16A;RPL24;RPL7A;RPS27A;RPS16;LOC101929130;SPCS3;RPL13A;CHMP4A;RPS10;RPS15A;RPS28;RPL17;RPL6;RPL14;RPS25;RPL18A;SPCS1;RPL37A;RPS19;HSPA5;RPS4Y1;RPS20;RPS26;RPS14;RN7SL1;RPL36;RPL29;RPL23
GO:2000027	regulation of animal organ morphogenesis	251	-1.88	5.09236e-08	3.20073e-06	PSMD11;PSMC2;PSMA1;PSMB1;PSMC1;PSMD3;PSMD14;PSMD7;PSMB2;FZD5;PSMB4;GPC4;PSMA7;FZD1;CELSR1;PSMB5;PSMD1;WT1;FZD7;HOXB7;PSMB6;PSMA5;FGF7;PSMC6;BMP2;PSMC4;PSMD10;PSMB7;SOX9;CEACAM1;PSMD2;WNT11;SPRY1;MSX1;TBX2;WNT5A;PSMD12;WNT3A;PSMA3;EDN1;FBXW7;SFRP1;NPHP3;BMPR2;PSMD13;TNFRSF11B;VEGFA;MAGI2;PSMB9;GPC3;CSF1;WNT1;CLTC;FGFR1;AGTR2;SHH;BAX;NOTCH1;TGFBR2;RNF207;PSMA4;PSMD9;TGFB1;PSMC3;FZD6;PSMA6;HPN;CFLAR;ROBO1;NOG;WNT6;ROR1;RSPO2;SULF2;BMP7
GO:0030111	regulation of Wnt signaling pathway	357	-1.76	6.96599e-08	4.32563e-06	PSMD11;PSMC2;PSMA1;PSMB1;PSMC1;VCP;PSMD3;PSMD14;PSMD7;PSMB2;APP;TLR2;GSC;PSMB4;PSMA7;FZD1;PSMB5;PSMD1;FZD7;PSMB6;CAPRIN2;PSMA5;PSMC6;BMP2;PSMC4;PSMD10;KANK1;PSMB7;SOX9;PSMD2;XIAP;WNT11;CSNK1E;TRABD2A;WNT5A;PSMD12;WNT3A;LZTS2;PSMA3;LATS2;TBL1X;SFRP1;TLE2;NPHP3;ILK;WWTR1;PSMD13;DACT3;CSNK1G2;PSMB9;ATP6AP2;GPC3;NLK;FZD9;RNF213;SRC;SHH;WNK1;MACF1;APC2;ATP6V0C;NOTCH1;SNX3;BAMBI;STK3;PSMA4;SFRP5;LRRK1;IFT80;DLX5;PSMD9;PSMC3;FZD6;SIAH2;PSMA6;WLS;EMD;SOX4;PLPP3;NOG;RSPO2;SULF2;FOXL1;DAB2IP;KREMEN2;FGF9;HNF1B;WNT5B;TLE4;NRARP;DKK1;ZBED2;PSMB3;DKK2;SHISA2;TMEM64;TRABD2B;RBMS3;CBFB;TMEM88;ATP6V1C2;TMEM198
GO:0002429	immune response-activating cell surface receptor signaling pathway	354	-1.76	7.78763e-08	4.72205e-06	PSMD11;PSMC2;PSMA1;PSMB1;PSMC1;PSMD3;PSMD14;PSMD7;PSMB2;PSMB4;PSMA7;PSMB5;PSMD1;PSMB6;PSMA5;CACNA1F;PSMC6;CD276;PSMC4;CLEC4D;PSMD10;PSMB7;CEACAM1;PSMD2;MNDA;CD79B;HLA-DRB1;MALT1;CYFIP1;WAS;PSMD12;PSMA3;MYO10;TESPA1;PLA2G6;NFAM1;PAWR;MUC13;TAB3;NFKBID;FYB2;ARPC3;PSMD13;MUC5AC;CLEC4E;MUC4;HLA-DPA1;PIK3R2;PSMB9;BCAR1;PRKCH;WIPF3;CR2;SRC;LGALS3;PLPP4;PLCG2;BAX;WNK1;PTPN6;ELMO2;PLCG1;SKP1;MUC19;CD81;RELA;PSMA4;DUSP3;ACTB;BTNL9;ZC3H12A;MUC6;LPXN;PSMD9;PSMC3;ADA;INPP5D;LIME1;PSMA6;PRNP;NR4A3;NCK1;RELB;HSP90AB1;PLEKHA1;WIPF1;BTNL8;PLD2;EZR;HRAS;CLEC6A;APPL2;BTN2A2;CD226
GO:0002757	immune response-activating signal transduction	354	-1.76	7.78763e-08	4.72205e-06	PSMD11;PSMC2;PSMA1;PSMB1;PSMC1;PSMD3;PSMD14;PSMD7;PSMB2;PSMB4;PSMA7;PSMB5;PSMD1;PSMB6;PSMA5;CACNA1F;PSMC6;CD276;PSMC4;CLEC4D;PSMD10;PSMB7;CEACAM1;PSMD2;MNDA;CD79B;HLA-DRB1;MALT1;CYFIP1;WAS;PSMD12;PSMA3;MYO10;TESPA1;PLA2G6;NFAM1;PAWR;MUC13;TAB3;NFKBID;FYB2;ARPC3;PSMD13;MUC5AC;CLEC4E;MUC4;HLA-DPA1;PIK3R2;PSMB9;BCAR1;PRKCH;WIPF3;CR2;SRC;LGALS3;PLPP4;PLCG2;BAX;WNK1;PTPN6;ELMO2;PLCG1;SKP1;MUC19;CD81;RELA;PSMA4;DUSP3;ACTB;BTNL9;ZC3H12A;MUC6;LPXN;PSMD9;PSMC3;ADA;INPP5D;LIME1;PSMA6;PRNP;NR4A3;NCK1;RELB;HSP90AB1;PLEKHA1;WIPF1;BTNL8;PLD2;EZR;HRAS;CLEC6A;APPL2;BTN2A2;CD226
GO:0019884	antigen processing and presentation of exogenous antigen	177	-1.94	8.90413e-08	5.33626e-06	PSMD11;PSMC2;PSMA1;PSMB1;PSMC1;PSMD3;PSMD14;PSMD7;PSMB2;PSMB4;PSMA7;PSMB5;DYNC1I1;PSMD1;PSMB6;PSMA5;LAG3;PSMC6;PSMC4;PSMD10;PSMB7;PSMD2;HLA-DRB1;AP1S1;PSMD12;PSMA3;RILP;PSMD13;CTSD;HLA-DPA1;PSMB9;HLA-B;CLTC;NCF1;RAB7A;ITGB5;PSMA4;KIF26A;DCTN6;PSMD9;PSMC3;PSMA6;KIF3A;SAR1B;HLA-E;VAMP3;B2M;TAP1;PSMB3;IFI30;HLA-DPB1;PSMA2;CTSL;CTSS;PSMD4;TRAF6;IKBKG;AP2A1;FCER1G;AP2M1;PSMD8;PSMD5;AP1S2;TAPBP;HLA-DRB5;NCF2;PSMD6;DCTN4;LNPEP;SEC23A
GO:0043687	post-translational protein modification	359	-1.76	9.39765e-08	5.56729e-06	PSMD11;PSMC2;PSMA1;PSMB1;PSMC1;PSMD3;PSMD14;PSMD7;FBN1;PSMB2;APP;PSMB4;PSMA7;CRTAP;PSMB5;PSMD1;ASB9;GAS6;PSMB6;PSMA5;PSMC6;PSMC4;PSMD10;PSMB7;PSMD2;SERPINA1;ANKRD9;CUL4B;LRRC41;C4A;EPAS1;KLHL21;PSMD12;PSMA3;MELTF;FBXW7;KEAP1;FSTL3;APOL1;GAN;LMO7;RBBP7;KCTD6;PSMD13;CHRDL1;LTBP1;ASB14;RAB38;PSMB9;LAMB1;GPC3;CSF1;CP;SOCS2;STC2;OBSL1;SPSB2;AHSG;SKP1;SPP1;PROC;F5;FBXW4;PSMA4;DCAF6;FBXO9;COPS8;FBXL13;PSMD9;PSMC3;FBXO7;SOCS3;FN3K;PSMA6;DDA1;ASB6;KLHL20;KLHL2;BTBD6;DCAF8;PNPLA2;FBXO32;NEURL2;FSTL1;ZBTB16;UBE2F;FBXO17;FBXL22;UBD;ASB8;SUMF2;FBXW12;UBE2M;CHGB;PSMB3;FBXO22;WSB2;STT3B;WSB1;ADAM10;RAB1A;FAM20C;PSMA2;ENAM;CDH2;KNG1;KLHL9;PSMD4;FBXL20;AGTPBP1;IGFBP3;FBXW10;APOA2;MIA3;APOE;IL6;RNF7;FLCN;FBXW5;IGFBP4;PSMD8;PSMD5;ASB15;ELOC;WFS1;FBXO6
GO:0045089	positive regulation of innate immune response	209	-1.92	1.02371e-07	5.99569e-06	PSMD11;PSMC2;PSMA1;PSMB1;PSMC1;PSMD3;PSMD14;PSMD7;PSMB2;PSMB4;PSMA7;PSMB5;IL12A;PSMD1;PSMB6;PSMA5;LAG3;PSMC6;PSMC4;CLEC4D;TBK1;PSMD10;PSMB7;PSMD2;MNDA;MALT1;GBP5;HEXIM1;WNT5A;PSMD12;PSMA3;ADAM8;MUC13;TAB3;PARP9;PSMD13;MUC5AC;RAET1E;CLEC4E;MUC4;PSMB9;SRC;PLCG2;SKP1;MUC19;RAET1E;RELA;PSMA4;MUC6;PSMD9;PSMC3;PSMA6;PVR;RELB;MATR3;HRAS;HLA-E;CLEC6A;LAMP1;CD226;HPX;MATR3
GO:0002768	immune response-regulating cell surface receptor signaling pathway	387	-1.71	1.07755e-07	6.24011e-06	PSMD11;PSMC2;PSMA1;PSMB1;PSMC1;PSMD3;PSMD14;PSMD7;PSMB2;PSMB4;PSMA7;PSMB5;PSMD1;PSMB6;PSMA5;CACNA1F;PSMC6;CD276;PSMC4;CLEC4D;PSMD10;PSMB7;CEACAM1;PSMD2;MNDA;CD79B;LILRA4;HLA-DRB1;MALT1;CYFIP1;WAS;PSMD12;PSMA3;MYO10;TESPA1;PLA2G6;NFAM1;PAWR;MUC13;TAB3;NFKBID;FYB2;ARPC3;PSMD13;MUC5AC;CLEC4E;MUC4;HLA-DPA1;PIK3R2;PSMB9;BCAR1;FOS;PRKCH;WIPF3;CR2;SRC;LGALS3;PLPP4;PLCG2;PIGR;BAX;WNK1;PTPN6;ELMO2;PLCG1;SKP1;MUC19;MAP2K7;CD81;RELA;PSMA4;DUSP3;ACTB;BTNL9;ZC3H12A;MUC6;LPXN;PSMD9;PSMC3;ADA;INPP5D;LIME1;PSMA6;PRNP;NR4A3;NCK1;RELB;HSP90AB1;PLEKHA1;WIPF1;BTNL8;PLD2;EZR;HRAS;CLEC6A;APPL2;BTN2A2;CD226;MAPK8;GAB2;UBE2N;PSMB3;CREBBP;CD47;HLA-DPB1;CBFB;PAG1;ARPC1B;SHC1;PSMA2;MUC5B;BCL10;MAPK3;PSMD4;RABGEF1;MAP3K7;TRAF6;MEF2C;IKBKG;RPS6KA5;CD4;FCER1G;RAB29;C5AR2;ACTR3;HHLA2;MICB;PSMD8;ABI1;PSMD5;ELF1
GO:0042180	cellular ketone metabolic process	240	-1.88	1.09002e-07	6.24219e-06	PSMD11;PSMC2;PSMA1;PSMB1;PSMC1;PSMD3;PSMD14;PSMD7;PSMB2;PSMB4;HAGH;PSMA7;PSMB5;PSMD1;PSMB6;PPARA;PSMA5;PSMC6;BMP2;PSMC4;TDO2;PSMD10;PSMB7;IRS2;CEACAM1;ADIPOR1;PSMD2;TREX1;CPT1A;PSMD12;PSMA3;ACADVL;COQ7;GPD1;DGKQ;CYP19A1;STARD3;CYP2B6;PSMD13;KYAT3;PSMB9;SRD5A1;KYNU;COQ6;PPARG;COQ10B;IDO1;PSMA4;SIRT5;SLC45A3;NR1H4;PSMD9;PSMC3;PSMA6;NR4A3;NR1D1;OAZ2;PPARGC1A;COMT;GPD2;ABCD1;APPL2;NQO1;FGFR4;PNKD;OAZ1;OXCT1;AVP;PRKAB2;PSMB3
GO:0006520	cellular amino acid metabolic process	347	-1.74	1.42997e-07	8.09899e-06	PSMD11;PSMC2;PSMA1;PSMB1;PSMC1;PSMD3;PSMD14;PSMD7;PSMB2;PAH;PSMB4;PSMA7;PSMB5;PSMD1;SERINC5;PSMB6;PSMA5;PSMC6;PSMC4;TDO2;PSMD10;DGLUCY;PSMB7;NIT2;PSMD2;NAT8L;DDO;GCLM;SMS;PIPOX;ALDH6A1;PTS;NOS2;PSMD12;DPYS;PCBD1;PSMA3;CARNS1;PRODH;SLC7A8;AASS;UROC1;BLMH;IARS2;SERINC3;GCLC;MECP2;PSMD13;KYAT3;PSMB9;GLYATL1;ASPA;GAD1;PRODH2;KYNU;IL4I1;HIBCH;ASPG;ADSS1;RIDA;ART4;AGMAT;DARS1;IDO1;PSMA4;HIBADH;THNSL2;NR1H4;PSMD9;ADSS2;PSMC3;AIMP1;RIMKLA;FN3K;PSMA6;OAT;PRDX4;OAZ2;COMT;SRR;HOGA1;NQO1;SLC6A14;OAZ1;PSMB3;OGDH;SDSL;CPS1;ATP7A;CARNMT1;TDH;ACADSB;GGT1;PSMA2;AASDH;SLC7A7;VARS2;GCSH;GGT1
GO:1903706	regulation of hemopoiesis	469	-1.66	1.62928e-07	9.12754e-06	PSMD11;PSMC2;PSMA1;PSMB1;PSMC1;PSMD3;PSMD14;PSMD7;FBN1;PSMB2;PSMB4;TNFSF9;PSMA7;IL18;PSMB5;IL12A;PSMD1;GAS6;GP1BA;PSMB6;PSMA5;LAG3;PSMC6;PSMC4;CA2;PSMD10;PSMB7;LMO1;CEACAM1;PSMD2;IL7;MALT1;TESC;MPL;HSPA1B;INHBA;ZBTB1;PSMD12;CASP8;PSMA3;IL17D;SOD1;TESPA1;ZFP36;ADAM8;NFAM1;FBXW7;LILRB3;NFKBIA;SFRP1;CNOT4;FSTL3;NFKBID;SPINK5;ZBTB46;SPI1;PSMD13;ZBTB7B;PSMB9;IL7R;IL15;NFE2L2;AGO4;CSF1;FOS;HES5;TREM2;H3-3B;FAM210B;LGALS3;ESRRA;SHH;PTPN6;NOTCH1;TGFBR2;PSMA4;PIK3R6;GATA2;ZC3H12A;TMEM176A;PSMD9;TGFB1;PSMC3;ADA;CD27;RB1;FBXO7;INPP5D;H3-3A;GNAS;ACVR1B;PSMA6;TNRC6A;IL1RL2;NR4A3;DUSP10;IL23A;TFE3;LMO2;DCSTAMP;MIXL1;EGR3;HOXA9;KMT2B;ATP11C;IHH;IL4;SLC9B2;H4C6;LGALS9;RARG;BTN2A2;ZBTB16;MIR221;NRARP;KMT2A;TP73;IFNA2;FGL2;B2M;HOXA5;PSMB3;CREBBP;IL27;AGO3;DLL1;TMEM64;CBFB
GO:0002833	positive regulation of response to biotic stimulus	244	-1.85	2.372e-07	1.31455e-05	PSMD11;PSMC2;PSMA1;PSMB1;PSMC1;PSMD3;PSMD14;PSMD7;PSMB2;PSMB4;PSMA7;PSMB5;IL12A;PSMD1;PSMB6;PSMA5;LAG3;PSMC6;PSMC4;CLEC4D;TBK1;PSMD10;PSMB7;DDX60;PSMD2;MNDA;MALT1;GBP5;HEXIM1;WNT5A;PSMD12;PSMA3;ADAM8;MUC13;TAB3;PARP9;PSMD13;MUC5AC;RAET1E;CLEC4E;MUC4;PSMB9;F2RL1;SASH1;SRC;PLCG2;SKP1;MUC19;RAET1E;RELA;PSMA4;MUC6;PSMD9;PSMC3;PSMA6;PVR;LY96;RELB;MATR3;HRAS;HLA-E;CLEC6A;LAMP1;CD226;HPX;MATR3;PSMB3;CREBBP;BMP6;PYCARD;PSMA2;MUC5B;BCL10;NLRC5;MAPK3;LSM14A;PSMD4;MAP3K7;TRAF6;XRCC6;IKBKG;RPS6KA5;FCER1G;LY86;LRSAM1;MICB;PSMD8;PSMD5
GO:0002764	immune response-regulating signaling pathway	390	-1.7	2.51251e-07	1.37761e-05	PSMD11;PSMC2;PSMA1;PSMB1;PSMC1;PSMD3;PSMD14;PSMD7;PSMB2;PSMB4;PSMA7;PSMB5;PSMD1;PSMB6;PSMA5;CACNA1F;PSMC6;CD276;PSMC4;CLEC4D;PSMD10;PSMB7;CEACAM1;PSMD2;MNDA;CD79B;LILRA4;HLA-DRB1;MALT1;CYFIP1;WAS;PSMD12;PSMA3;MYO10;TESPA1;PLA2G6;NFAM1;PAWR;MUC13;TAB3;NFKBID;FYB2;ARPC3;PSMD13;MUC5AC;CLEC4E;MUC4;HLA-DPA1;PIK3R2;PSMB9;BCAR1;FOS;PRKCH;WIPF3;CR2;CD33;SRC;LGALS3;PLPP4;PLCG2;PIGR;BAX;WNK1;PTPN6;ELMO2;PLCG1;SKP1;MUC19;MAP2K7;CD81;RELA;PSMA4;DUSP3;ACTB;BTNL9;ZC3H12A;MUC6;LPXN;PSMD9;PSMC3;ADA;INPP5D;LIME1;PSMA6;PRNP;NR4A3;NCK1;RELB;HSP90AB1;PLEKHA1;WIPF1;BTNL8;PLD2;EZR;HRAS;CLEC6A;APPL2;BTN2A2;CD226;MAPK8;GAB2;UBE2N;PSMB3;CREBBP;CD47;HLA-DPB1;CBFB;PAG1;ARPC1B;SHC1;PSMA2;MUC5B;BCL10;MAPK3;PSMD4;RABGEF1;MAP3K7;TRAF6;MEF2C;IKBKG;RPS6KA5;CD4;FCER1G;RAB29;C5AR2;ACTR3;HHLA2;MICB;PSMD8;ABI1;PSMD5;ELF1
GO:0002253	activation of immune response	438	-1.67	2.94146e-07	1.59582e-05	PSMD11;PSMC2;PSMA1;PSMB1;PSMC1;PSMD3;PSMD14;PSMD7;PSMB2;PSMB4;PSMA7;PSMB5;PSMD1;PSMB6;PSMA5;CACNA1F;PSMC6;CD276;PSMC4;CLEC4D;CFD;PSMD10;PSMB7;CEACAM1;PSMD2;MNDA;CD79B;HLA-DRB1;MALT1;HEXIM1;CLU;TREX1;CYFIP1;C4A;WAS;PSMD12;PSMA3;MYO10;TESPA1;PLA2G6;C2;NFAM1;PAWR;MUC13;TAB3;COL20A1;NFKBID;FYB2;C1S;ARPC3;PSMD13;MUC5AC;CLEC4E;MUC4;HLA-DPA1;PIK3R2;PSMB9;BCAR1;C8G;PRKCH;WIPF3;CR2;SRC;LGALS3;PLPP4;PLCG2;BAX;WNK1;PTPN6;ELMO2;PLCG1;SKP1;MUC19;CD81;RELA;PSMA4;DUSP3;CD55;ACTB;BTNL9;ZC3H12A;MUC6;LPXN;PSMD9;PSMC3;ADA;INPP5D;LIME1;PSMA6;PRNP;NR4A3;NCK1;RELB;MATR3;HSP90AB1;PLEKHA1;WIPF1;BTNL8;PLD2;EZR;HRAS;CLEC6A;CFHR2;APPL2;C4BPB;BTN2A2;CD226;MATR3
GO:0043488	regulation of mRNA stability	175	-1.91	3.68648e-07	1.97918e-05	PSMD11;PSMC2;PSMA1;PSMB1;PSMC1;PSMD3;PSMD14;PSMD7;PSMB2;PSMB4;PSMA7;RBM24;RNASEL;PSMB5;PSMD1;TNFSF13;PSMB6;PSMA5;PSMC6;PSMC4;PSMD10;PSMB7;PSMD2;PSMD12;PSMA3;ZFP36;ZC3H12D;TRIM71;PSMD13;PSMB9;XRN1;RIDA;TIRAP;RBM38;PSMA4;ZC3H12A;PSMD9;PLEKHN1;PSMC3;PSMA6
GO:1905330	regulation of morphogenesis of an epithelium	179	-1.9	3.95013e-07	2.09887e-05	PSMD11;PSMC2;PSMA1;PSMB1;PSMC1;PSMD3;PSMD14;PSMD7;PSMB2;FZD5;PSMB4;GPC4;PSMA7;FZD1;CELSR1;PSMB5;PSMD1;FZD7;HOXB7;PSMB6;PSMA5;FGF7;PSMC6;PSMC4;PSMD10;PSMB7;SOX9;PSMD2;WNT11;TBX2;WNT5A;PSMD12;PSMA3;SFRP1;NPHP3;PSMD13;VEGFA;MAGI2;PSMB9;GPC3;WNT1;CLTC;FGFR1;AGTR2;SHH;RNF207;PSMA4;PSMD9;TGFB1;PSMC3;FZD6;PSMA6;RREB1;NOG;ROR1;BMP7;PDGFA;HNF1B;MIR221;DKK1
GO:0031331	positive regulation of cellular catabolic process	360	-1.71	4.88334e-07	2.56824e-05	PSMC2;PSMC1;VCP;APP;RBM24;PRXL2C;MSN;PPARA;CALCOCO2;PSMC4;TBK1;PSMD10;IRS2;C9orf72;KDR;NANOS1;CLU;HSPA1B;CSNK1E;MID2;CPT1A;P2RX7;TRIM22;RNF19A;ZFP36;ADAM8;GPD1;FBXW7;KEAP1;RALB;ZC3H12D;GCLC;TRIM71;RNF180;SNX9;HSPB8;NFE2L2;LRP2;TP53INP2;TREM2;SPTLC1;TOB1;SIRT2;ADRA2A;RIDA;PACSIN3;VPS13D;IL33;BAX;PIP4K2A;PFKFB3;SESN1;CD81;RNF19B;PIM2;ZC3H12A;CEBPA;GPSM1;PLEKHN1;FBXO7;TICAM1;TNRC6A;USP5;INSR;DDA1;VPS13C;TMEM259;SH3GLB1;SCOC;ESRRB;EZR;SH3D19;PNPLA2;IL4;ABCD1;DAB2IP;DTX3L;CBFA2T3;BNIP3;SNX33;NNT;PTPN1;DET1;RUFY4;UBQLN1;FBXO22;HTR2A;PTEN;SUMO2;HERPUD1;EGF;PLEKHF1;PLK2;TPCN1;UBQLN2;METTL3;AKT1;EDEM2;MAPK3;SMAD7;BAG2;MAP3K7;ATXN3;ULK1;TRIB1;IKBKG;TFEB;NRDC;FURIN;RAB12;BTG2;APOE;IL6;FLCN;LRSAM1;CNOT7;TRIB2;TRIM8;DET1;DACT1;BCL2L11;SIRT1;CHFR;PINK1;CAV1;ZC3HAV1;TMEM59;BNIP3L;UVRAG;MAPK9;DHX36;IFNG;TNRC6C;OPTN;DVL1;PRKD1;FOXO3;ZBTB20
GO:0043487	regulation of RNA stability	181	-1.88	6.33165e-07	3.2963e-05	PSMD11;PSMC2;PSMA1;PSMB1;PSMC1;PSMD3;PSMD14;PSMD7;PSMB2;PSMB4;PSMA7;RBM24;RNASEL;PSMB5;PSMD1;TNFSF13;PSMB6;PSMA5;PSMC6;PSMC4;PSMD10;PSMB7;PSMD2;PSMD12;PSMA3;ZFP36;ZC3H12D;TRIM71;PSMD13;PSMB9;XRN1;RIDA;TIRAP;TENT2;RBM38;PSMA4;ZC3H12A;PSMD9;PLEKHN1;PSMC3;PSMA6
GO:0061013	regulation of mRNA catabolic process	197	-1.86	6.62966e-07	3.41693e-05	PSMD11;PSMC2;PSMA1;PSMB1;PSMC1;PSMD3;PSMD14;PSMD7;PSMB2;PSMB4;PSMA7;RBM24;RNASEL;PSMB5;PSMD1;TNFSF13;PSMB6;PSMA5;PSMC6;PSMC4;PSMD10;PSMB7;PSMD2;NANOS1;PSMD12;PSMA3;ZFP36;ZC3H12D;TRIM71;PSMD13;PSMB9;XRN1;TOB1;RIDA;TIRAP;RBM38;PSMA4;ZC3H12A;PSMD9;PLEKHN1;PSMC3;PSMA6;TNRC6A
GO:0045862	positive regulation of proteolysis	351	-1.72	7.96299e-07	4.06349e-05	PSMC2;PSMC1;VCP;PSMD14;APP;CCK;FAS;ADRM1;COL4A3;SPON1;PSMC4;PSMD10;NLRP1;JAK2;MALT1;XDH;CLU;HSPA1B;CSNK1E;WNT3A;CASP8;RNF19A;PERP;ADAM8;MELTF;FBXW7;F12;MAPK12;TNFRSF10A;AIFM1;KEAP1;TRADD;MAP3K5;CASP10;ANGPTL8;GCLC;S100A9;RNF180;CTSD;SNX9;NFE2L2;KLKB1;TREM2;CLEC3B;ASPH;SIRT2;ADRA2A;EFNA1;PACSIN3;SRC;PPARG;IL33;TBC1D10A;BAX;CASP1;EGLN3;TNFRSF10B;HSPE1;RNF19B;ZC3H12A;BCL2L13;RPS27L;MBP;CEBPA;TNFSF10;NKX3-1;PRR7;USP5;DDA1;HPN;CFLAR;ROBO1;BEX3;TMEM259;DLC1;P2RX1;ARL6IP5;PLGRKT;SH3D19;IFT57;ASTL;ANP32B;DAB2IP;LGALS9;USP50;FGFR4;CBFA2T3;FOXL2;PIDD1;SNX33;DET1;UBQLN1;FBXO22;PDCD5;PYCARD;PTEN;SUMO2;HERPUD1;CRADD;EGF;PLK2;BCL10;UBQLN2;AKT1;ARRB1;EDEM2;MAPK3;HIP1;SMAD7;NODAL;BAG2;PCOLCE2;ATXN3;TRIB1;NRDC;BBC3;FURIN;APOE;APAF1;TRIB2;TRAF2;NGF;F3;DET1;BCL2L11;SIRT1;TNIP1;CHFR;PINK1;GSN;CAV1;VSIR;MYH9
GO:0062012	regulation of small molecule metabolic process	422	-1.66	8.86947e-07	4.48169e-05	PSMD11;PSMC2;PSMA1;PSMB1;PSMC1;VCP;PSMD3;PSMD14;PSMD7;PSMB2;APP;PSMB4;SEC14L2;GCGR;SNAI1;PSMA7;CYP27B1;PSMB5;PSMD1;PSMB6;SORBS1;PRXL2C;PPARA;PSMA5;CDA;PSMC6;BMP2;PSMC4;PID1;PSMD10;PSMB7;IRS2;CEACAM1;ADIPOR1;PSMD2;PHLDA2;NUP210;PTAFR;TREX1;NOS2;CPT1A;P2RX7;PSMD12;PSMA3;ACADVL;SOD1;GPD1;DGKQ;PDGFB;ACTN3;PSMD13;PSMB9;EPHX2;TREM2;CLTC;SRC;PPARG;PFKFB3;PSMA4;SIRT5;SLC45A3;NFYB;NR1H4;PSMD9;TGFB1;PSMC3;PSMA6;NR4A3;NR1D1;TIGAR;INSR;RORA;OAZ2;PPARGC1A;COMT;LEP;ESRRB;IGF2;HPCA;IL4;ABCD1;LHCGR;APPL2;NQO1;MIDN;FGFR4;PASK;CBFA2T3;OAZ1;ENPP1;AVP;PPP1R3D;PRKAB2;TMSB4X;PSMB3;SOGA1;ARPP19
GO:0052548	regulation of endopeptidase activity	411	-1.66	1.10438e-06	5.52617e-05	VCP;SERPINE3;PSMD14;NOL3;APP;SPINK1;CCK;AMBP;GAS6;FAS;ADRM1;COL4A3;NLRP1;XIAP;JAK2;SERPINA1;MALT1;XDH;SERPINE2;WFDC2;RARRES1;CST1;C4A;MT3;BST2;WNT3A;CSTB;CASP8;SERPINA11;PSMA3;WFDC5;PERP;TNFRSF10A;AIFM1;TRADD;MAP3K5;SERPINA9;CASP10;SPINK5;MICAL1;S100A9;ANXA8;CPAMD8;CTSD;BIRC2;VEGFA;PSMB9;SPINK13;CRB2;WFDC3;ASPH;EFNA1;SPOCK2;SERPINB1;SRC;PPARG;TBC1D10A;BAX;CASP1;EGLN3;AHSG;ITIH1;WFIKKN1;SERPINF2;TIMP4;TNFRSF10B;RENBP;HSPE1;MMP9;BCL2L13;RPS27L;MBP;SERPINA6;RPS6KA3;TNFSF10;CST7;CD27;NKX3-1;SIAH2;C3P1;PRR7;CFLAR;ROBO1;BEX3;SERPINB10;DLC1;P2RX1;CARD18;ARL6IP5;SERPINA3;IFT57;SERPINB9;ANP32B;LGALS9;USP50;WNT9A;SPINK2;FOXL2;PIDD1;GPX1;NLRP7;SERPINB7;AVP;SERPINB2;PDCD5;VIL1;PYCARD;BIRC3;BIRC7;TFPI2;HERPUD1;CRADD;SPINT2;BCL10;AKT1;KNG1;ARRB1;HIP1;NODAL;ANXA8L1;CAST;CD109;HDAC1;NRDC;BBC3;FURIN;CRIM1;KLF4;DNAJB6;APAF1
GO:0052547	regulation of peptidase activity	438	-1.63	1.7881e-06	8.86142e-05	VCP;SERPINE3;PSMD14;NOL3;APP;SPINK1;CCK;AMBP;GAS6;FAS;ADRM1;COL4A3;NLRP1;XIAP;JAK2;SERPINA1;MALT1;XDH;SERPINE2;WFDC2;RARRES1;CST1;C4A;MT3;BST2;WNT3A;CSTB;CASP8;SERPINA11;PSMA3;WFDC5;PERP;MAPK12;TNFRSF10A;AIFM1;TRADD;MAP3K5;SERPINA9;CASP10;SPINK5;MICAL1;S100A9;ANXA8;CPAMD8;CTSD;BIRC2;VEGFA;PSMB9;SPINK13;GPC3;CRB2;WFDC3;ASPH;EFNA1;SPOCK2;SERPINB1;SRC;PPARG;TBC1D10A;BAX;CASP1;EGLN3;AHSG;ITIH1;WFIKKN1;SERPINF2;TIMP4;TNFRSF10B;RENBP;HSPE1;MMP9;BCL2L13;RPS27L;MBP;SERPINA6;RPS6KA3;TNFSF10;CST7;CD27;NKX3-1;SIAH2;C3P1;PRR7;CFLAR;ROBO1;BEX3;SERPINB10;WFDC10B;DLC1;P2RX1;CARD18;ARL6IP5;SERPINA3;IFT57;SERPINB9;ANP32B;LGALS9;USP50;WNT9A;SPINK2;FOXL2;PIDD1;GPX1;NLRP7;SERPINB7;AVP;SERPINB2;PDCD5;VIL1;PYCARD;BIRC3;BIRC7;TFPI2;HERPUD1;CRADD;SPINT2;BCL10;AKT1;KNG1;ARRB1;MAPK3;HIP1;NODAL;ANXA8L1;CAST;PCOLCE2;CD109;HDAC1;NRDC;BBC3;FURIN;CRIM1;KLF4;DNAJB6;APAF1;TRAF2;NGF;F3;LAMTOR5;BCL2L11;SIRT1;TIMP3;PINK1;GSN;WFDC12;CAV1;CAAP1;VSIR
GO:0010499	proteasomal ubiquitin-independent protein catabolic process	23	-2.18	2.2991e-06	0.000112853	PSMA1;PSMB1;PSMB2;PSMB4;PSMA7;PSMB5;PSMB6;PSMA5;PSMB7;PSMA3;KEAP1;PSMB9;NFE2L2;PSMA4;PSMA6
GO:0042274	ribosomal small subunit biogenesis	66	2.03	2.38407e-06	0.00011592	RIOK2;NOL11;UTP4;WDR46;MRPS9;RPS5;NOL10;KRI1;NAT10;ERAL1;RRP7BP;RPS6;UTP6;RPS8;DDX52;RPSA;HEATR1;RPS17;RPS27;RPS7;RPS24;NOP14;DCAF13;RRP7A;RPS16;BMS1;RRP36;RPS10;RPS28;SRFBP1;RCL1;BYSL;UTP20;RPS19
GO:0030901	midbrain development	90	-1.98	3.336e-06	0.000160689	FZD1;POTEE;MSX1;CSNK1E;WNT5A;WNT3A;CCDC14;NR4A2;GDF7;SFRP1;WNT1;SIRT2;MAPKAP1;PITX3;FGFR1;OTX2;SHH;OTX1;PHOX2A;CKB;CALM2;ACTB;MBP;KDM2B;MAOB;FZD6;WLS;LMX1A;ZNF148;H2BS1;FGF9;DKK1;DLG5;CMA1
GO:0006399	tRNA metabolic process	184	1.77	3.39788e-06	0.000162154	RARS2;TYW5;TRMT44;TSEN2;SEPHS2;HARS2;BCDIN3D;ELP6;RPUSD4;ELAC1;FARS2;ALKBH1;TSEN54;FTSJ1;EXOSC2;RARS1;KARS1;TRMU;TRMT6;METTL2A;CSTF2;TRMT10B;RPP38;PRORP;NAT10;ADAT1;TRMT10C;SARS1;HARS1;ELP2;CPSF4;PRORP;AARSD1;QTRT2;PPA1;CDKAL1;TYW1;WARS2;C9orf64;RPP30;POP1;ANKRD16;TARBP1;RTRAF;VARS1;TYW1B;TRPT1;PARS2;DDX1;DUS2;EPRS1;PUS3;POP5;RTCB;FARSB;YARS2;URM1;DTD1;EEF1E1;TRMT9B;QARS1;CLP1;CTU1;RPP40;FARSA;THADA;TARS3;TARS1;GATB;THUMPD3;EXOSC10;DALRD3;ELP3;METTL6;ALKBH8;THG1L
GO:0010038	response to metal ion	361	-1.62	5.2182e-06	0.000246739	SYT6;SLC30A8;BACE1;ANXA7;APP;DMTN;PAM;KCNMA1;AANAT;AOC1;SLC25A24;CRIP1;SYT17;CA2;IL1A;NPC1;RASA4;HFE;SLC40A1;TTN;SUCNR1;MT1A;MT3;WNT5A;P2RX7;TNNT2;CASP8;P2RX4;NEUROD2;SOD1;EDN1;SYT3;SLC34A1;FSTL3;RASAL1;SCN5A;GCLC;RYR3;TNFRSF11B;NDRG1;ANXA5;AQP9;PLN;SOD3;FOS;MEF2A;NCF1;CYB5A;HVCN1;SHH;WNK1;CCND1;CPNE7;CALM2;STIM1;TSPO;PPP2CB;CACNA1G;MMP9;CEBPA;MAOB;CACYBP;MT1X;ALG2;CYBRD1;PRNP;ATF1;TIGAR;MT1E;SLC41A1;ZACN;PPARGC1A;ITPR3;KCNMB4;PKLR;ANXA11;HPCA;SLFN14;NQO1;ANK3;MAPK8;ADCY7;NEDD4;BNIP3;CPNE4;D2HGDH;SNCB;B2M;SLC30A5;XRCC4;CYTB;SYT15;BMP6;CPS1;ATP7A;NLGN1;DRD2;CAMK2D;PTEN;NEDD4L;JUNB
GO:0016579	protein deubiquitination	275	-1.68	5.7547e-06	0.000269634	PSMD11;PSMC2;PSMA1;UCHL1;PSMB1;PSMC1;VCP;PSMD3;PSMD14;PSMD7;PSMB2;PSMB4;PSMA7;PSMB5;PSMD1;PSMB6;ADRM1;PSMA5;PSMC6;PSMC4;PSMD10;PSMB7;PSMD2;PSMD12;PSMA3;OTUD5;KEAP1;NFKBIA;UFD1;PSMD13;BIRC2;USP35;PSMB9;MINDY2;ASXL1;JOSD2;USP11;IL33;SNX3;OTUD1;CCNA1;PSMA4;ACTB;MBD5;ZC3H12A;PSMD9;INO80C;PSMC3;SIAH2;USP48;PSMA6;USP5;OTUD6A;RAD23B;USP9X
GO:0043161	proteasome-mediated ubiquitin-dependent protein catabolic process	417	-1.62	5.96724e-06	0.000277073	PSMD11;PSMC2;PSMA1;UCHL1;PSMB1;PSMC1;VCP;PSMD3;PSMD14;PSMD7;PSMB2;UBE4B;PSMB4;NSFL1C;PSMA7;PSMB5;PSMD1;PSMB6;PSMA5;PSMC6;PSMC4;PSMD10;PSMB7;PSMD2;AGAP3;HFE;PLAA;CLU;IFI27;HSPA1B;CSNK1E;CUL4B;PSMD12;UBE2A;PSMA3;RNF19A;FBXW7;TBL1X;KEAP1;UFD1;UBXN8;N4BP1;GCLC;TRIM71;WWTR1;PSMD13;RNF180;NPLOC4;BIRC2;PSMB9;TRIM3;UBR3;NFE2L2;SIRT2;IL33;SHH;SPSB2;UBXN4;SKP1;KLHL15;PCNP;FBXW4;PSMA4;PPP2CB;RNF19B;AMFR;FBXO9;TRIM38;CEBPA;FBXL13;PSMD9;PSMC3;SIAH2;PSMA6;NEMF;USP5;DDA1;KLHL20;HECW2;HSP90AB1;RAD23B;TRIM72;ANAPC16;FBXO17;FBXL22;CBFA2T3;NEDD4;UBE2E1;DET1;UBQLN1;PSMB3;FBXO22;STT3B;SUMO2;TMEM129;NEDD4L;JKAMP;HERPUD1;PSMA2;TRIM9;PLK2;UBE3A;KCTD5;UBQLN2;AKT1;ARRB1;EDEM2;SMAD7;UBE2B;PSMD4;FBXL20;UBE2H;RNF216;ANAPC10;ATXN3;TRIB1;DNAJB14;RNF7;TRIB2;FBXW5;PSMD8;PSMD5;ANAPC7;DET1;WFS1;FBXO6;USP7;SIRT1;CHFR;SDCBP;PSMD6;CAV1;FBXL8
GO:0048863	stem cell differentiation	257	-1.69	8.16728e-06	0.000375841	PSMD11;PSMC2;PSMA1;PSMB1;PSMC1;PSMD3;PSMD14;PSMD7;PSMB2;GSC;PSMB4;PSMA7;RBM24;FZD1;PSMB5;PSMD1;ALDH1A2;TBXT;PSMB6;PSMA5;PSMC6;PSMC4;PSMD10;PSMB7;LMO1;SOX9;PSMD2;SP7;MSX1;TBX2;PSMD12;SEMA7A;WNT3A;PSMA3;EDN1;SFRP1;JARID2;PSMD13;PSMB9;NFE2L2;HES5;EEF1AKMT4-ECE2;SHH;NOTCH1;SOX18;KDM4C;PSMA4;OVOL2;GATA2;CHD2;PSMD9;PSMC3;SHC4;PSMA6;TAPT1;SEMA6B;LTBP3;ESRRB;LMO2
GO:0010498	proteasomal protein catabolic process	472	-1.57	8.59098e-06	0.00039184	PSMD11;PSMC2;PSMA1;UCHL1;PSMB1;PSMC1;VCP;PSMD3;PSMD14;PSMD7;PSMB2;UBE4B;PSMB4;NSFL1C;PSMA7;PSMB5;PSMD1;RHBDF1;PSMB6;PSMA5;PSMC6;PSMC4;PSMD10;PSMB7;PSMD2;AGAP3;HFE;PLAA;CLU;IFI27;HSPA1B;CSNK1E;CUL4B;PSMD12;UBE2A;PSMA3;RNF19A;FBXW7;TMF1;TBL1X;KEAP1;UFD1;UBXN8;N4BP1;GCLC;TRIM71;WWTR1;PSMD13;RNF180;NPLOC4;BIRC2;PSMB9;TRIM3;UBR3;NFE2L2;TREM2;SIRT2;PKD1;IL33;SHH;SPSB2;UBXN4;SKP1;KLHL15;PCNP;FBXW4;PSMA4;PPP2CB;RNF19B;AMFR;FBXO9;TRIM38;CEBPA;FBXL13;PSMD9;PSMC3;SIAH2;PSMA6;NEMF;USP5;NR1D1;DDA1;KLHL20;HECW2;TMEM259;HSP90AB1;RAD23B;TRIM72;DAB2IP;ANAPC16;FBXO17;FBXL22;CBFA2T3;NEDD4;UBE2E1;GPX1;DET1;UBQLN1;PSMB3;FBXO22;STT3B;SUMO2;TMEM129;NEDD4L;JKAMP;HERPUD1;PSMA2;TRIM9;PLK2;UBE3A;KCTD5;UBQLN2;AKT1;ATE1;ARRB1;EDEM2;SMAD7;UBE2B;PSMD4;FBXL20;BAG2;UBE2H;RNF216;ANAPC10;OPHN1;ATXN3;TRIB1;DNAJB14;APOE;RNF7;TRIB2;PSME3IP1;FBXW5;PSMD8;PSMD5;ANAPC7;NUDT15;DET1;WFS1;FBXO6;USP7;SIRT1;CHFR;PINK1;MARCHF7;ALAD;SDCBP;PSMD6;CAV1;FBXL8
GO:0008033	tRNA processing	129	1.85	8.84076e-06	0.000399695	TYW5;TRMT44;TSEN2;SEPHS2;BCDIN3D;ELP6;RPUSD4;ELAC1;FARS2;ALKBH1;TSEN54;FTSJ1;KARS1;TRMU;TRMT6;METTL2A;CSTF2;TRMT10B;RPP38;PRORP;NAT10;ADAT1;TRMT10C;SARS1;ELP2;CPSF4;PRORP;QTRT2;CDKAL1;TYW1;C9orf64;RPP30;POP1;ANKRD16;TARBP1;RTRAF;TYW1B;TRPT1;DDX1;DUS2;PUS3;POP5;RTCB;URM1
GO:1901653	cellular response to peptide	382	-1.58	9.85798e-06	0.000441809	BACE1;FBN1;APP;LPIN1;GCGR;SYAP1;SORBS1;PID1;CA2;HDAC5;ATP6V0E1;KANK1;SRSF5;IRS2;CEACAM1;ADIPOR1;CHMP5;JAK2;CPEB2;CYFIP1;NR4A1;KLF1;EDN1;GDF15;NR4A2;GCLC;RARRES2;KLF15;PXN;ZBTB7B;PIK3R2;BCAR1;ANXA5;SRD5A1;NFE2L2;BCL2L2;WNT1;IGF1R;ATP6V1H;TREM2;SOCS2;ATP6V1G1;SRC;RAB10;IRS4;ESRRA;PPARG;AGTR2;VWA2;PRLR;ATP6V0C;AHSG;ADCY5;MAP1B;RELA;ID1;GAB1;MBD5;GHR;GRB14;NR1H4;TGFB1;ENHO;SOCS3;PRNP;ATP6V1C1;NR4A3;NCK1;KLF2;INSR;CFLAR;LEP;TRIM72;PKLR;SIK2;IRS4;KLF11;MGARP;IGF2;LHCGR;NAMPT;RAP1B;TLR6;APPL2;ADCY7;ENPP1;ADCY3;PTPN1;MYO5A;SOGA1;AP3S1;ATP6V1E1;CPS1;ATP6V1C2;ATP6V1A;ITGA4;PTEN;CACNA2D1;CRHR2;SHC1;TRIM41;ADCY6;KLF10;ATP6V1G3;CASR;YWHAG;LEPROT;AKT1;STAT5A;SLC2A8;CCND3;CYP11A1;PTPN11;GNAI2;KLF4;ASS1;RHOQ;KAT2B;DENND4C;CRHR1;GSTP1;LPIN2;ATP6V1D;CRHR1
GO:0018212	peptidyl-tyrosine modification	363	-1.6	1.39869e-05	0.000621453	CADM4;APP;SPINK1;DOK7;DMTN;ADORA1;CCK;IL18;IL12A;GAS6;IL24;FGF7;ALKAL1;TNK1;THBS4;PTK6;JAK2;EPHB1;IL7;DDR1;TYRO3;KDR;TTN;FGFR3;MERTK;DOCK3;WNT3A;ALK;FBXW7;DGKQ;RAP2B;SFRP1;PDGFB;RELN;IL11;EPHB2;TDGF1;MAP2K3;RAP2C;PARP9;TPST1;ANGPT4;TGFA;VEGFA;TESK1;IL15;CLCF1;IGF1R;HES5;ZFYVE28;MVP;TREM2;ADRA2A;EFNA1;FLT3;NCF1;SRC;LRP8;FGFR1;NEK1;MAP2K1;PTPN6;PRLR;MAP2K7;CD81;TNK2;TPST2;LRRK1;GHR;TGFB1;SOCS3;PRNP;EHD4;IL23A;TIE1;INSR;SRMS;EPHA1;LEP;ROR1;EPHA10;IGF2;IL4;FRK;SRCIN1;PDGFA;TMEM102;MIR221;HPX;FGFR4;IFNA2;UNC119;CRLF1;PTPN1;PDGFC;IBTK;TSG101;HTR2A;BMP6;STYK1;TNFRSF14;SHC1;PECAM1;EGF;TESK2;GPRC5B;FLT4;MAPK3;IL6ST;ITGB3;PDGFRB;PTPN11;GATA1;EPHA8;AREG
GO:0050878	regulation of body fluid levels	495	-1.51	2.02917e-05	0.000893875	ANXA7;DMTN;PAM;ADORA1;GAS6;GP1BA;SAA1;CEACAM1;JAK2;ENPP4;ITPR1;DDR1;SERPINA1;TYRO3;ADRA2C;C1GALT1C1;ALOX12B;XDH;SERPINE2;MPL;APLN;SCNN1G;P2RX7;MERTK;WAS;HPS6;WNT3A;P2RX4;DOCK9;EDN1;SCNN1B;MYO5B;F12;DGKQ;RAP2B;STK39;PDGFB;SCUBE1;EPHB2;AKAP10;VWF;MICAL1;OXT;HPS5;ILK;ZBTB7B;PRTN3;ANXA8;TRPV4;MAFG;VEGFA;PAPSS2;DOCK11;F2RL1;ANXA5;NFE2L2;PROCR;PRKCH;KLKB1;H3-3B;MAFF;P2RX2;ADRA2A;SOCS2;SRC;DGKG;CARMIL1;PLCG2;SHH;WNK1;PTPN6;CCND1;PRLR;SERPINF2;F8;ADCY5;OPRL1;GNA15;PROC;F5;PIK3R6;ACTB;GATA2;FLNA;DOCK8;COMP;ADA;FZD6;ADTRP;H3-3A;SYTL2;GNAS;ZFPM2;CHRM1;ITPR3;P2RX1;ALOXE3;ANO6;HEG1;TREML1;SLC4A5;CLIC1;IFNA13;SLC22A4;C4BPB;VCL;P2RX6;PDGFA;ADCY7;ELOVL1;MAFK;IFNA2;IFNA6;NPR1;ADCY3;AVP;PABPC4;SERPINB2;AK3;GRHL3;ATP7A;NLRP6;DRD2;TFPI2;ADCY6;CD34;F2RL3;THBD;KALRN;STAT5A;PAFAH2;KNG1;ARRB1;MAPK3;P2RY12;ITGB3;ABAT;BTC;EHD1;DGKI;GATA6;PTPN11;CD9;GATA1;AKAP1;EHD2;NPR3;GNAI2;HDAC1;P2RY2;FCER1G;APOE;IL6;ANXA2
GO:0006333	chromatin assembly or disassembly	221	1.65	2.17959e-05	0.000952002	NAP1L6P;H2BU1;H3C3;H4C15;H2AW;DNMT3A;PAF1;CENPV;H2BC8;H2BC11;DAXX;SUPT16H;HMGA2;H1-1;TAL1;H2BC9;TET1;HIRA;NAA60;H3C10;H4C14;HMGA1;MORC2;H2BC3;H2BC5;H3C6;CTCF;H4-16;H4C5;RUVBL1;SMARCE1;MTA2;RRP8;H2BC7;H4C11;BEND3;TRIM28;H3C8;TSPYL4;SMARCC1;HDAC8;H2BC17;PBRM1;SETSIP;SETDB1;SMARCD1;CHD3;CENPA;H4C12;DNMT1;H2AB1;BAZ1B
GO:0022407	regulation of cell-cell adhesion	397	-1.54	2.21881e-05	0.000960985	GPNMB;TNFSF9;DMTN;LGALS9B;IL18;IL12A;SPTA1;PPARA;LAG3;CD276;BMP2;PLA2G2F;CEACAM1;JAK2;IL7;MALT1;HFE;PTAFR;SERPINE2;CD70;ZBTB1;WNT5A;RASAL3;WNT3A;MYO10;TESPA1;ADAM8;PAWR;FSTL3;NFKBID;TIGIT;LGALS9C;ZBTB7B;TRPV4;CCM2L;HLA-DPA1;VEGFA;IL7R;IL15;WNT1;DPP4;SRC;LGALS3;PDCD1LG2;SHH;WNK1;PTPN6;SERPINF2;PODXL;TGFBR2;PIEZO1;IDO1;CD81;RELA;DUSP3;PIK3R6;CD55;SELENOK;ZC3H12A;DOCK8;CXCL12;MBP;TGFB1;ADA;CD27;ADTRP;PRNP;IL1RL2;NR4A3;DUSP10;IL23A;NCK1;PLPP3;IRAK1;LEP;EGR3;BMP7;HLA-E;IGF2;IHH;IL4;LGALS9;XCL1;BTN2A2;MIRLET7G;ZBTB16;MIR221;ANK3;NRARP;IFNA2;DLG5;FGL2;CCL25;CD47;MYADM;HLA-DPB1;BMP6;CBFB;PAG1;PYCARD;TNFRSF14;ZMIZ1;ITGA4;RGCC;SPINT2;BCL10;METTL3;IL1RN;AKT1;AFDN;SMAD7;NODAL;IL6ST;ABAT;HSPH1;PTPN11;TRAF6;CD9;CD4;KLF4;MIA3;ASS1;IL6;HHLA2;CD86;CEBPB;NOD2;PLA2G2D;ZP3;FERMT3;MARCHF7;PTPN23;LRRC32;CAV1;SPN;VSIR;IFNG;TNFSF4;SOCS1;CITED2;IL4R
GO:0018108	peptidyl-tyrosine phosphorylation	360	-1.58	2.27785e-05	0.000978336	CADM4;APP;SPINK1;DOK7;DMTN;ADORA1;CCK;IL18;IL12A;GAS6;IL24;FGF7;ALKAL1;TNK1;THBS4;PTK6;JAK2;EPHB1;IL7;DDR1;TYRO3;KDR;TTN;FGFR3;MERTK;DOCK3;WNT3A;ALK;FBXW7;DGKQ;RAP2B;SFRP1;PDGFB;RELN;IL11;EPHB2;TDGF1;MAP2K3;RAP2C;PARP9;ANGPT4;TGFA;VEGFA;TESK1;IL15;CLCF1;IGF1R;HES5;ZFYVE28;MVP;TREM2;ADRA2A;EFNA1;FLT3;NCF1;SRC;LRP8;FGFR1;NEK1;MAP2K1;PTPN6;PRLR;MAP2K7;CD81;TNK2;LRRK1;GHR;TGFB1;SOCS3;PRNP;EHD4;IL23A;TIE1;INSR;SRMS;EPHA1;LEP;ROR1;EPHA10;IGF2;IL4;FRK;SRCIN1;PDGFA;TMEM102;MIR221;HPX;FGFR4;IFNA2;UNC119;CRLF1;PTPN1;PDGFC;IBTK;TSG101;HTR2A;BMP6;STYK1;TNFRSF14;SHC1;PECAM1;EGF;TESK2;GPRC5B;FLT4;MAPK3;IL6ST;ITGB3;PDGFRB;PTPN11;GATA1;EPHA8;AREG
GO:0071772	response to BMP	168	-1.76	2.43054e-05	0.0010268	FBN1;RBPMS2;SPART;FZD1;SCX;TBXT;BMP2;SOX9;NBL1;XIAP;HFE;MSX1;WNT5A;PDCD4;GDF3;FAM83G;GDF15;GDF7;SFRP1;SMAD6;FSTL3;COL2A1;TDGF1;MYH6;BMPR2;ILK;FOXD1;CHRDL1;HEYL;GPC3;CRB2;WNT1;LRP2;HES5;TOB1;GDF1;NOTCH1;BMPER;MEGF8;SMAD9;ID1;SFRP5;COMP;DLX5;NEO1;GDF6;NOG;USP9X;BMP7;DAND5;FSTL1;DKK1;SMAD2;LEMD2;BMP6;BMP10;SPINT2;ZNF423;PELO;MAPK3;SMAD7;NODAL;ADAMTS7;GATA6;GDF1
GO:0071773	cellular response to BMP stimulus	168	-1.76	2.43054e-05	0.0010268	FBN1;RBPMS2;SPART;FZD1;SCX;TBXT;BMP2;SOX9;NBL1;XIAP;HFE;MSX1;WNT5A;PDCD4;GDF3;FAM83G;GDF15;GDF7;SFRP1;SMAD6;FSTL3;COL2A1;TDGF1;MYH6;BMPR2;ILK;FOXD1;CHRDL1;HEYL;GPC3;CRB2;WNT1;LRP2;HES5;TOB1;GDF1;NOTCH1;BMPER;MEGF8;SMAD9;ID1;SFRP5;COMP;DLX5;NEO1;GDF6;NOG;USP9X;BMP7;DAND5;FSTL1;DKK1;SMAD2;LEMD2;BMP6;BMP10;SPINT2;ZNF423;PELO;MAPK3;SMAD7;NODAL;ADAMTS7;GATA6;GDF1
GO:0050730	regulation of peptidyl-tyrosine phosphorylation	253	-1.65	2.76244e-05	0.00115753	CADM4;APP;SPINK1;DOK7;DMTN;ADORA1;CCK;IL18;IL12A;GAS6;IL24;FGF7;ALKAL1;THBS4;PTK6;JAK2;IL7;FGFR3;DOCK3;WNT3A;FBXW7;DGKQ;RAP2B;SFRP1;PDGFB;RELN;IL11;TDGF1;RAP2C;PARP9;ANGPT4;TGFA;VEGFA;IL15;CLCF1;HES5;ZFYVE28;MVP;TREM2;ADRA2A;EFNA1;FLT3;NCF1;SRC;LRP8;PTPN6;CD81;TNK2;LRRK1;GHR;TGFB1;SOCS3;PRNP;EHD4;IL23A;LEP;IGF2;IL4;SRCIN1;PDGFA;TMEM102;MIR221;HPX;IFNA2;UNC119;CRLF1;PTPN1;PDGFC;IBTK;TSG101;HTR2A;BMP6;TNFRSF14;SHC1;PECAM1;EGF;GPRC5B;IL6ST;ITGB3;PTPN11;GATA1;AREG;CD4;SH3BP5;IL6;CNOT7
GO:0070646	protein modification by small protein removal	291	-1.63	2.8708e-05	0.00119323	PSMD11;PSMC2;PSMA1;UCHL1;PSMB1;PSMC1;VCP;PSMD3;PSMD14;PSMD7;PSMB2;PSMB4;PSMA7;PSMB5;PSMD1;PSMB6;ADRM1;PSMA5;PSMC6;PSMC4;PSMD10;PSMB7;PSMD2;PSMD12;PSMA3;OTUD5;KEAP1;NFKBIA;UFD1;PSMD13;BIRC2;USP35;PSMB9;MINDY2;ASXL1;JOSD2;USP11;IL33;SNX3;OTUD1;CCNA1;PSMA4;ACTB;MBD5;ZC3H12A;COPS8;PSMD9;INO80C;PSMC3;SIAH2;USP48;PSMA6;USP5;OTUD6A;RAD23B;USP9X
GO:0071375	cellular response to peptide hormone stimulus	319	-1.6	2.96527e-05	0.00122264	FBN1;LPIN1;GCGR;SYAP1;SORBS1;PID1;CA2;HDAC5;ATP6V0E1;KANK1;SRSF5;IRS2;CEACAM1;ADIPOR1;JAK2;CPEB2;CYFIP1;NR4A1;EDN1;GDF15;NR4A2;GCLC;RARRES2;PXN;ZBTB7B;PIK3R2;BCAR1;ANXA5;SRD5A1;NFE2L2;WNT1;IGF1R;ATP6V1H;SOCS2;ATP6V1G1;SRC;RAB10;IRS4;ESRRA;PPARG;AGTR2;VWA2;PRLR;ATP6V0C;AHSG;ADCY5;MAP1B;RELA;GAB1;MBD5;GHR;GRB14;NR1H4;TGFB1;ENHO;SOCS3;ATP6V1C1;NR4A3;NCK1;INSR;CFLAR;LEP;TRIM72;PKLR;SIK2;IRS4;MGARP;IGF2;LHCGR;RAP1B;APPL2;ADCY7;ENPP1;ADCY3;PTPN1;MYO5A;SOGA1;AP3S1;ATP6V1E1;CPS1;ATP6V1C2;ATP6V1A;PTEN;CRHR2;SHC1;ADCY6;ATP6V1G3;YWHAG;LEPROT;AKT1;STAT5A;SLC2A8;CCND3;CYP11A1;PTPN11;GNAI2;ASS1;RHOQ;KAT2B;DENND4C;CRHR1;GSTP1;LPIN2;ATP6V1D;CRHR1
GO:0001936	regulation of endothelial cell proliferation	154	-1.76	3.8779e-05	0.00158624	LRG1;CNMD;VEGFD;FGFBP1;ALDH1A2;TNFSF12;BMP2;THBS4;KDR;XDH;PDCD10;APLN;WNT5A;NR4A1;PGF;PDGFB;EGFL7;BMPR2;VEGFA;FGFR1;PPARG;PLCG1;GATA2;CXCL12;AIMP1;LEP;EGR3;SYNJ2BP;NRARP;PPP1R16B;BMP6;ITGA4;VASH2;RGCC;SEMA5A;FLT4;AKT1;STAT5A;ITGB3;MEF2C;APOE;F3;CDH13;SIRT1;PLXNB3;MTOR;CAV1;NR2F2;FLT1;CAV2;NGFR;PRKD1;RICTOR;VEGFB;CYBA;AKT3
GO:0030509	BMP signaling pathway	155	-1.74	3.97515e-05	0.00161322	FBN1;RBPMS2;SPART;FZD1;SCX;TBXT;BMP2;NBL1;XIAP;HFE;MSX1;WNT5A;PDCD4;GDF3;FAM83G;GDF15;GDF7;SFRP1;SMAD6;FSTL3;TDGF1;MYH6;BMPR2;ILK;FOXD1;CHRDL1;GPC3;CRB2;WNT1;LRP2;HES5;TOB1;GDF1;NOTCH1;BMPER;MEGF8;SMAD9;ID1;SFRP5;COMP;DLX5;NEO1;GDF6;NOG;USP9X;BMP7;DAND5;FSTL1;DKK1;SMAD2;LEMD2;BMP6;BMP10;ZNF423;PELO;MAPK3;SMAD7;NODAL;GDF1
GO:0050727	regulation of inflammatory response	358	-1.57	4.55949e-05	0.00183591	PSMA1;TLR2;PSMB4;ADORA1;MGLL;IL18;SAA1;PPARA;ACP5;MAPK13;PTGIS;NLRP1;XIAP;JAK2;TGM2;GBP5;TYRO3;TREX1;SUCNR1;DNASE1L3;NOS2;WNT5A;SEMA7A;PDCD4;IL17D;SOD1;ADAM8;F12;CYP19A1;ABCC1;STK39;TRADD;NFKBIA;IL17RB;METRNL;TNFAIP6;S100A9;TRPV4;GGT3P;BIRC2;NLRX1;IL15;KLKB1;TREM2;C2CD4B;IL17B;PPARG;IL33;AHSG;RHBDD3;PIK3AP1;PROC;IDO1;CD81;RELA;NR1D2;ZC3H12A;MMP9;CEBPA;NR1H4;ADA;CST7;RB1;SOCS3;MFHAS1;TICAM1;PSMA6;IL1RL2;NR1D1;DUSP10;IL23A;RORA;LEP;HLA-E;IL4;ABCD1;GPX4;TLR6;APPL2;SHPK;XCL1;MIRLET7G;MIR221;ADCY7;CMA1;GPX1;NLRP7;SPHK1;TMSB4X;NLRC3;IL17RA;CD47;OSMR;PYCARD;BIRC3;NLRP6;SNX4;SBNO2;TLR7;GGT1;GPRC5B;TNFRSF11A;MMP8;GGT1
GO:0006814	sodium ion transport	216	-1.66	4.88424e-05	0.00195142	FXYD2;FGF13;SLC5A10;SLC4A4;SLC9A2;SLC24A5;TESC;SLC9A6;NKAIN4;ASIC2;SERPINE2;TRPM5;CATSPER4;ATP1B1;SCNN1G;P2RX7;P2RX4;SLC38A8;SLC5A11;SCNN1B;SLC34A1;ATP4A;STK39;SLC8A2;SCN5A;COMMD3;HCN2;FXYD3;NKAIN3;SCN4B;SLC4A11;WNK1;CNKSR3;SLC5A9;SLC3A2;SLC38A6;SLC24A4;FXYD7;TGFB1;SLC5A2;SLC12A3;DRD4;NETO1;SLC41A1;HECW2;SLC9A8;ANO6;SLC4A5;KLHL24;SLMAP;SLC6A8;SLC9B2;SLC22A4;KCNK1;SCN11A;SLC28A3;ANK3;NEDD4;SNTA1;DMD;ASIC4;DRD3;CNNM4;SLC4A8;CHP1;DRD2;CAMK2D;NEDD4L;SLC24A1;SGK1;TPCN1;KIF5B;HCN4;AKT1;ACTN4
GO:0090288	negative regulation of cellular response to growth factor stimulus	159	-1.71	5.10064e-05	0.00202221	CADM4;FBN1;RBPMS2;SPART;FZD1;CNMD;LDLRAD4;NBL1;XDH;SPRY1;APLN;WNT5A;NRROS;GDF3;CASK;SFRP1;SMAD6;FSTL3;TGFB1I1;MMRN2;CHRDL1;LTBP1;CHST11;WNT1;LRP2;TOB1;AGTR2;NOTCH1;WFIKKN1;BMPER;TGFBR2;BAMBI;GPC1;TGFB1;VASN;CFLAR;NOG;SULF2;DAND5;DAB2IP;MIRLET7G;DKK1;SMAD2;PRDM14;NEDD4;PTPN1;LEMD2;SHISA2
GO:0007249	I-kappaB kinase/NF-kappaB signaling	267	-1.63	6.72101e-05	0.00264428	TLR2;SQSTM1;TBK1;FAIM;TGM2;APOL3;MALT1;MID2;S100A4;WNT5A;BST2;TMEM9B;CASP8;TRIM22;C18orf32;TAB3;TRADD;NFKBIA;LITAF;CASP10;NFKBID;UNC5CL;BIRC2;F2RL1;NLRX1;IFIT5;ERC1;UBE2I;LURAP1L;AKAP13;LTBR;CASP1;TIRAP;TMEM101;TNFRSF10B;ATP2C1;RELA;PIM2;FLNA;ZC3H12A;TRIM38;NR1H4;TNFSF10;LIME1;TICAM1;WLS;NR1D1;NKIRAS1;LY96;RELB;PRDX4;CFLAR;RORA;IRAK1;RIPK3;ROR1;NDFIP1;BCL3;CLEC6A;DAB2IP;AJUBA;TLR6;LGALS9;UBD;PIDD1;UBE2N;NLRC3;TNIP3;UBE2V1;PYCARD;EDA2R;BIRC3;NLRP6;TLR7;FKBP1A;PELI2;PLK2;GPRC5B;BCL10;MAP3K3;IL1RN;SLC44A2;AKT1;ASH1L;MAP3K7;GOLT1B;USP10;TRAF6;VAPA;IKBKG;HDAC1;CD4;TRIM8;TRAF2;GSTP1;NDFIP2;NOD2;SIRT1;TNIP1;PINK1;TIAF1;CANT1;NEK6;DHX36;CTNNB1;OPTN;LGALS1;PRKD1;CARD16;MIB2;CX3CL1;IL1B
GO:0030490	maturation of SSU-rRNA	46	1.97	7.46241e-05	0.00289224	RIOK2;NOL11;UTP4;WDR46;MRPS9;NOL10;KRI1;NAT10;UTP6;RPS8;DDX52;HEATR1;NOP14;DCAF13;RPS16;BMS1;RRP36;RPS28;SRFBP1;RCL1;BYSL;UTP20;RPS19;RPS14;NOB1;TSR2;DHX37
GO:0045732	positive regulation of protein catabolic process	211	-1.68	7.46348e-05	0.00289224	PSMC2;PSMC1;VCP;ASB9;MSN;TNFSF12;PSMC4;PSMD10;SOX9;CLU;HSPA1B;CSNK1E;CUL4B;WNT5A;RNF19A;ADAM8;RILP;FBXW7;KEAP1;GCLC;RNF180;LPCAT1;SNX9;GPC3;NFE2L2;LRP2;TREM2;SIRT2;ADRA2A;PACSIN3;RAB7A;IL33;APC2;RHBDD3;SNX1;CD81;RNF19B;CEBPA;USP5;DDA1;HECW2;OAZ2;TMEM259;EZR;SH3D19;DAB2IP;C4BPB;CBFA2T3;NEDD4;SNX33;OAZ1;DET1;UBQLN1;FBXO22;PTEN;SUMO2;NEDD4L;HERPUD1;EGF;PLK2;UBQLN2;AKT1;EDEM2;SMAD7;BAG2;ATXN3;TRIB1;NRDC;FURIN;APOE;TRIB2;DET1;DACT1;CHFR;CAV1;IDE;MAPK9;NKD1;IFNG;OAZ3;DVL1;WWP1
GO:0006405	RNA export from nucleus	135	1.7	7.86787e-05	0.00302369	NXF3;POLDIP3;THOC1;SUPT6H;RIOK2;NXF1;SEH1L;NCBP1;NXF2;NOL6;UPF2;SMG6;RBM27;NUP88;IWS1;SARNP;CHTOP;CPSF3;SDAD1;DDX39B;RBM8A;SRSF1;RBM15B;CPSF4;CASC3;NCBP2;NUP43;NUP205;NDC1;NXT1;DHX9;NUP93;CDC40;RNPS1;HNRNPA1;NUP42;EIF4A3;SEC13;NUP155;CPSF6;NUP62;UPF1;DDX19B;GLE1;POM121C;SMG7;SMG5;TPR;UPF3B;NUP50;EIF5A;NXF2B;ENY2;MAGOH;PABPN1;SMG1;NUP214;NUP160;NUP85;POM121;SYMPK;RBM27;SLU7;NMD3;THOC5;MAGOHB
GO:0071241	cellular response to inorganic substance	214	-1.67	7.92002e-05	0.00302369	SYT6;BACE1;APP;DMTN;NSMCE3;AOC1;SLC25A24;ATRX;SYT17;RASA4;HFE;SLC40A1;TREX1;MT1A;MT3;WNT5A;P2RX4;NEUROD2;SOD1;EDN1;SYT3;SLC34A1;AIFM1;FSTL3;RASAL1;SCN5A;RYR3;ANXA5;FOS;MEF2A;NCF1;HVCN1;SHH;WNK1;CPNE7;TSPO;MMP9;CEBPA;CACYBP;MT1X;PRNP;TIGAR;MT1E;CFLAR;SLC41A1;PPARGC1A;HPCA;SLFN14;NQO1;ANK3;MAPK8;ADCY7;BNIP3;CPNE4;B2M;XRCC4;SYT15;BMP6;ATP7A;NLGN1;CAMK2D;JUNB
GO:0001935	endothelial cell proliferation	169	-1.69	8.03144e-05	0.00304368	LRG1;CNMD;VEGFD;FGFBP1;ALDH1A2;TNFSF12;BMP2;THBS4;KDR;XDH;PDCD10;APLN;WNT5A;NR4A1;PGF;PDGFB;EGFL7;BMPR2;VEGFA;FGFR1;PPARG;PLCG1;BMPER;GATA2;CXCL12;AIMP1;LEP;EGR3;SYNJ2BP;PRKX;NRARP;PPP1R16B;BMP6;ITGA4;VASH2;RGCC;CD34;SEMA5A;FLT4;THAP1;AKT1;STAT5A;ITGB3;MEF2C;APOE;F3;CDH13;SIRT1;PLXNB3;MTOR;CAV1;NR2F2;FLT1;CAV2;NGFR;PRKD1;RICTOR;VEGFB;ERN1;CYBA;AKT3
GO:0042110	T cell activation	459	-1.49	9.42273e-05	0.00354487	GPNMB;FZD5;TNFSF9;LGALS9B;IL18;IL12A;FZD7;SPTA1;MSN;FUT7;LAG3;CD276;CLEC4D;LMO1;PLA2G2F;CEACAM1;CDH26;IL7;MALT1;HFE;TREX1;APBB1IP;CD70;ZBTB1;P2RX7;RASAL3;WAS;CASP8;SOD1;TESPA1;ADAM8;JAG2;PAWR;AIRE;CD7;NFKBID;SPINK5;TIGIT;LGALS9C;ZBTB7B;CLEC4E;HLA-DPA1;IL7R;F2RL1;IL15;WNT1;LY9;RAC2;DPP4;SRC;LGALS3;PDCD1LG2;SHH;BAX;LFNG;PTPN6;PRLR;TCF7;TGFBR2;IDO1;CD81;DUSP3;PIK3R6;CD55;SELENOK;ZC3H12A;DOCK8;TGFB1;ADA;CD27;ELF4;PRNP;IL1RL2;PRR7;DUSP10;IL23A;SOX4;NCK1;RELB;RORA;FZD8;LEP;RIPK3;CD151;CCR6;EGR3;BCL3;HLA-E;IGF2;IHH;IL4;IFNA13;LGALS9;XCL1;BTN2A2;ZBTB16;NRARP;IFNA2;DLG5;FGL2;B2M;IFNA6;NLRC3;IL27;CD47;HLA-DPB1;CBFB;PAG1;PYCARD;TNFRSF14;ATP7A;ZMIZ1;FKBP1A;BCL10;METTL3;AKT1;CCND3;SMAD7;JAML;IL6ST;HSPH1;SIT1;PTPN11;TRAF6;KDELR1;CD4;FCER1G;RAB29;IL6;CYP26B1;HHLA2;CD86;MICB;CEBPB;NOD2;PLA2G2D;ZP3;GSN;MARCHF7;MTOR;LRRC32;CAV1;SPN;VSIR;MYH9
GO:0009451	RNA modification	161	1.64	9.56558e-05	0.00357254	TYW5;TRMT44;SEPHS2;BCDIN3D;ELP6;RPUSD4;MRM2;ALKBH1;FTSJ1;TRMU;TRMT6;METTL2A;TRMT10B;FBL;HENMT1;PRORP;NAT10;MTERF4;FTO;BUD23;ALKBH3;FTSJ3;TRMT10C;NAF1;NSUN5P1;WTAP;ELP2;RBM15B;GAR1;MEPCE;PRORP;ZCCHC4;QTRT2;CDKAL1;C9orf64;ANKRD16;TARBP1;DUS2;ADAD2;PUS3;URM1;APOBEC3D;NSUN5;RNMT;NSUN5P2;RBM15;TRMT2A;TRMT9B;MRM3;CTU1;TFB1M;DKC1;TGS1;NOP2;THADA;APOBEC3H;RBM47;VIRMA;ADARB2;ADAR;THUMPD3;FDXACB1;APOBEC2;ELP3;METTL6;ALKBH8;RPUSD3;ZC3H13;THG1L;TFB2M
GO:0046688	response to copper ion	41	-1.94	0.000102882	0.00380527	BACE1;APP;PAM;AANAT;AOC1;IL1A;MT1A;MT3;SOD1;SOD3;MT1X;PRNP;MT1E;CYTB;ATP7A
GO:0007599	hemostasis	338	-1.55	0.000103364	0.00380527	ANXA7;DMTN;GAS6;GP1BA;SAA1;CEACAM1;JAK2;ENPP4;ITPR1;SERPINA1;TYRO3;ADRA2C;C1GALT1C1;SERPINE2;MPL;P2RX7;MERTK;WAS;HPS6;WNT3A;P2RX4;DOCK9;EDN1;F12;DGKQ;RAP2B;PDGFB;SCUBE1;AKAP10;VWF;MICAL1;HPS5;ILK;PRTN3;ANXA8;MAFG;PAPSS2;DOCK11;F2RL1;ANXA5;NFE2L2;PROCR;PRKCH;KLKB1;H3-3B;MAFF;P2RX2;ADRA2A;SRC;DGKG;CARMIL1;PLCG2;SHH;PTPN6;SERPINF2;F8;GNA15;PROC;F5;PIK3R6;ACTB;GATA2;FLNA;DOCK8;COMP;FZD6;ADTRP;H3-3A;GNAS;ZFPM2;ITPR3;P2RX1;ANO6;TREML1;CLIC1;IFNA13;C4BPB;VCL;P2RX6;PDGFA;MAFK;IFNA2;IFNA6;PABPC4;SERPINB2;AK3;TFPI2;CD34;F2RL3;THBD;PAFAH2;KNG1;ARRB1;MAPK3;P2RY12;ITGB3;ABAT;EHD1;DGKI;GATA6;PTPN11;CD9;GATA1;AKAP1;EHD2;HDAC1;FCER1G;APOE;IL6;ANXA2
GO:0007159	leukocyte cell-cell adhesion	332	-1.52	0.000114347	0.00416315	GPNMB;TNFSF9;LGALS9B;IL18;IL12A;SPTA1;MSN;PPARA;LAG3;CD276;PLA2G2F;CEACAM1;IL7;MALT1;HFE;PTAFR;CD70;ZBTB1;RASAL3;TESPA1;ADAM8;PAWR;NFKBID;TIGIT;S100A9;LGALS9C;ZBTB7B;HLA-DPA1;IL7R;IL15;RAC2;DPP4;SRC;LGALS3;PDCD1LG2;SHH;WNK1;PTPN6;TGFBR2;IDO1;CD81;RELA;DUSP3;PIK3R6;CD55;SELENOK;ZC3H12A;DOCK8;CXCL12;TGFB1;ADA;CD27;ADTRP;PRNP;IL1RL2;NR4A3;DUSP10;IL23A;NCK1;IRAK1;LEP;EZR;EGR3;BMP7;HLA-E;IGF2;IHH;IL4;LGALS9;XCL1;BTN2A2;MIRLET7G;ZBTB16;MIR221;NRARP;MADCAM1;IFNA2;DLG5;FGL2;CCL25;CD47;HLA-DPB1;CBFB;PAG1;PYCARD;TNFRSF14;ZMIZ1;ITGA4;PECAM1;BCL10;AKT1;SMAD7;IL6ST;HSPH1;PTPN11;TRAF6;STK10;CD4;KLF4;MIA3;ASS1;IL6;HHLA2;CD86;CEBPB;NOD2;PLA2G2D;ZP3;TNIP1;FERMT3;MARCHF7;LRRC32;CAV1;SPN;VSIR;IFNG;TNFSF4;SOCS1;IL4R;ITGB1;LGALS1;ADD2;THY1;IL20RB
GO:1901222	regulation of NIK/NF-kappaB signaling	111	-1.74	0.000114701	0.00416315	NOL3;APP;TLR2;IL18;ADIPOR1;MALT1;PDCD4;EDN1;PRDX1;CHI3L1;TNFRSF10A;TRADD;NFKBIA;LITAF;ILK;BIRC2;TREM2;SASH1;TIRAP;TNFRSF10B;RELA;ZC3H12A;COPS8;CD27;LIME1;IL23A;IRAK1;BCL3;BMP7;TLR6;LGALS9;SPHK1;TMSB4X;NLRC3;AGO3;TLR7;MMP8;UACA;PTP4A3;ACTN4;MAP3K7;TRAF6
GO:0043122	regulation of I-kappaB kinase/NF-kappaB signaling	235	-1.6	0.000127524	0.0045761	SQSTM1;TBK1;TGM2;APOL3;MALT1;MID2;S100A4;WNT5A;BST2;TMEM9B;CASP8;TRIM22;C18orf32;TAB3;TRADD;LITAF;CASP10;NFKBID;UNC5CL;BIRC2;F2RL1;NLRX1;IFIT5;UBE2I;LURAP1L;AKAP13;LTBR;CASP1;TIRAP;TMEM101;TNFRSF10B;ATP2C1;RELA;PIM2;FLNA;ZC3H12A;TRIM38;NR1H4;TNFSF10;LIME1;TICAM1;WLS;NR1D1;CFLAR;RORA;IRAK1;ROR1;NDFIP1;CLEC6A;DAB2IP;AJUBA;TLR6;LGALS9;UBD;PIDD1;UBE2N;NLRC3;TNIP3;UBE2V1;PYCARD;EDA2R;BIRC3;NLRP6;FKBP1A;PELI2;PLK2;GPRC5B;BCL10;MAP3K3;IL1RN;SLC44A2;AKT1;ASH1L;MAP3K7;GOLT1B;USP10;TRAF6;VAPA;IKBKG;HDAC1;CD4;TRIM8;TRAF2;GSTP1;NDFIP2;NOD2;SIRT1;TNIP1;PINK1;CANT1;NEK6;DHX36;CTNNB1;OPTN;LGALS1;PRKD1;CARD16;MIB2;CX3CL1;IL1B
GO:0032259	methylation	362	1.51	0.000127854	0.0045761	DNMT3A;PIWIL2;PAF1;EEF1AKNMT;CXXC1;PRMT5;EEF1AKMT1;METTL7A;TRMT44;SETMAR;PLD6;SUPT6H;SETD9;HNMT;BCDIN3D;TDRD12;TET1;FAM86B1;NNMT;TDRD5;MRM2;PAGR1;EZHIP;FAM86B2;TET3;FTSJ1;BRD4;KDM1A;PRDM15;FAM86C1;TRMT6;METTL2A;CTCF;PRMT8;TRMT10B;MTA2;FBL;METTL18;IWS1;PRMT1;HENMT1;CHTOP;WDR82;PRORP;PAXIP1;EEF1AKMT3;MTERF4;RRP8;BUD23;SETD6;RAB3D;FTSJ3;BEND3;TRMT10C;TRIM28;CARM1;METTL17;MEN1;CSKMT;NSUN5P1;EZH2;WTAP;RBM15B;MEPCE;PRORP;PICK1;SETD1A;NDUFAF5;ZCCHC4;MIR29C;FAM86C2P;WDR61;ZFP57;SETD4;SETDB1;TARBP1;TDRD1;COQ3;MGMT;DPH5;PRDM4;COQ5;PRDM12;VCPKMT;DNMT1;EEF1AKMT4;SATB1;PWP1;METTL11B;NSUN7;HEMK1;PRDM2;CIAPIN1;NSD1;PAX5;AMT;PRMT9;AS3MT;NSUN5;RNMT;NSUN5P2;RBM15;MAT2B;SNRPB;ZMPSTE24;PRDM1;TRMT2A;TRMT9B;MRM3;SPOUT1;SETD7;EHMT2;TFB1M;TGS1;NOP2;PRDM9;PNMT;EEF1AKMT2;PIH1D1;GFI1;THADA;SUV39H2;VIRMA;METTL4
GO:1903038	negative regulation of leukocyte cell-cell adhesion	126	-1.74	0.000133401	0.0047417	GPNMB;LGALS9B;PPARA;LAG3;PLA2G2F;CEACAM1;HFE;PAWR;NFKBID;TIGIT;LGALS9C;ZBTB7B;LGALS3;PDCD1LG2;SHH;WNK1;PTPN6;IDO1;DUSP3;ZC3H12A;CXCL12;TGFB1;ADTRP;PRNP;IHH;LGALS9;XCL1;BTN2A2;MIRLET7G;MIR221;NRARP;IFNA2;DLG5;FGL2;CCL25;CBFB;PAG1;TNFRSF14;AKT1;SMAD7;KLF4;MIA3;ASS1;CD86;CEBPB;PLA2G2D;MARCHF7;LRRC32;SPN;VSIR;TNFSF4;SOCS1;IL4R
GO:0022408	negative regulation of cell-cell adhesion	177	-1.63	0.00014591	0.00515082	GPNMB;LGALS9B;PPARA;LAG3;BMP2;PLA2G2F;CEACAM1;JAK2;HFE;SERPINE2;PAWR;NFKBID;TIGIT;LGALS9C;ZBTB7B;TRPV4;CCM2L;VEGFA;WNT1;LGALS3;PDCD1LG2;SHH;WNK1;PTPN6;PODXL;IDO1;DUSP3;ZC3H12A;CXCL12;MBP;TGFB1;ADTRP;PRNP;IHH;LGALS9;XCL1;BTN2A2;MIRLET7G;MIR221;NRARP;IFNA2;DLG5;FGL2;CCL25;MYADM;BMP6;CBFB;PAG1;TNFRSF14;RGCC;SPINT2;METTL3;IL1RN;AKT1;SMAD7;ABAT;CD9;KLF4;MIA3;ASS1;CD86;CEBPB;PLA2G2D;MARCHF7;LRRC32;SPN;VSIR;TNFSF4;SOCS1;IL4R
GO:0002687	positive regulation of leukocyte migration	128	-1.73	0.000152145	0.0053344	APP;VEGFD;IL12A;GAS6;THBS4;CD99L2;PTAFR;S100A14;WNT5A;PLVAP;P2RX4;EDN1;ADAM8;STK39;PGF;CXCL14;RARRES2;EDN2;TRPV4;VEGFA;F2RL1;CSF1;TREM2;RAC2;MOSPD2;XG;LGALS3;WNK1;TIRAP;SELENOK;DOCK8;CXCL12;TGFB1;IL23A;ANO6;CCR6;LGALS9;XCL1;TMEM102;MADCAM1;PYCARD;TNFRSF14;ITGA4;ADAM10
GO:0007596	blood coagulation	333	-1.55	0.000153267	0.00533743	DMTN;GAS6;GP1BA;SAA1;CEACAM1;JAK2;ENPP4;ITPR1;SERPINA1;TYRO3;ADRA2C;C1GALT1C1;SERPINE2;MPL;P2RX7;MERTK;WAS;HPS6;WNT3A;P2RX4;DOCK9;EDN1;F12;DGKQ;RAP2B;PDGFB;SCUBE1;AKAP10;VWF;MICAL1;HPS5;ILK;PRTN3;ANXA8;MAFG;PAPSS2;DOCK11;F2RL1;ANXA5;NFE2L2;PROCR;PRKCH;KLKB1;H3-3B;MAFF;P2RX2;ADRA2A;SRC;DGKG;CARMIL1;PLCG2;SHH;PTPN6;SERPINF2;F8;GNA15;PROC;F5;PIK3R6;ACTB;GATA2;FLNA;DOCK8;COMP;FZD6;ADTRP;H3-3A;GNAS;ZFPM2;ITPR3;P2RX1;ANO6;TREML1;CLIC1;IFNA13;C4BPB;VCL;P2RX6;PDGFA;MAFK;IFNA2;IFNA6;PABPC4;SERPINB2;AK3;TFPI2;CD34;F2RL3;THBD;PAFAH2;KNG1;ARRB1;MAPK3;P2RY12;ITGB3;ABAT;EHD1;DGKI;GATA6;PTPN11;CD9;GATA1;AKAP1;EHD2;HDAC1;FCER1G;APOE;IL6;ANXA2
GO:0043434	response to peptide hormone	434	-1.47	0.000159302	0.00551036	FBN1;TLR2;LPIN1;GCGR;SYAP1;AANAT;SORBS1;PPARA;PID1;CA2;HDAC5;ATP6V0E1;KANK1;SRSF5;IRS2;CEACAM1;ADIPOR1;JAK2;CPEB2;CYFIP1;NR4A1;EDN1;GDF15;SLC34A1;NR4A2;GCLC;RARRES2;OXT;KLF15;PXN;ZBTB7B;TRPV4;PIK3R2;BCAR1;ANXA5;SRD5A1;NFE2L2;PLN;WNT1;IGF1R;ATP6V1H;SOCS2;ATP6V1G1;STAT2;SRC;STC2;RAB10;IRS4;ESRRA;PPARG;AGTR2;VWA2;PRLR;ATP6V0C;AHSG;ADCY5;TIMP4;MAP1B;RELA;GNAI1;GAB1;MBD5;SRSF4;GHR;CXCL12;GRB14;NR1H4;TGFB1;CACYBP;TNFSF10;ENHO;SOCS3;ATP6V1C1;NR4A3;NCK1;INSR;CFLAR;PHEX;GALP;LEP;TRIM72;PKLR;SIK2;IRS4;BMP7;MGARP;IGF2;LHCGR;RAP1B;APPL2;ADCY7;ENPP1;ADCY3;PTPN1;DAG1;MYO5A;SOGA1;CYTB;AP3S1;ATP6V1E1;CPS1;ATP6V1C2;ATP6V1A;PTEN;CRHR2;SHC1;ADCY6;ATP6V1G3;YWHAG;LEPROT;AKT1;STAT5A;BTG1;MEAK7;SLC2A8;CCND3;CYP11A1;PTPN11;AREG;GNAI2;BTG2;ASS1;RHOQ;KAT2B;DENND4C;CRHR1;GSTP1;LPIN2;ATP6V1D;CRHR1
GO:0050817	coagulation	338	-1.53	0.00016889	0.00580305	DMTN;GAS6;GP1BA;SAA1;CEACAM1;JAK2;ENPP4;ITPR1;SERPINA1;TYRO3;ADRA2C;C1GALT1C1;SERPINE2;MPL;P2RX7;MERTK;WAS;HPS6;WNT3A;P2RX4;DOCK9;EDN1;F12;DGKQ;RAP2B;PDGFB;SCUBE1;AKAP10;VWF;MICAL1;HPS5;ILK;PRTN3;ANXA8;MAFG;PAPSS2;DOCK11;F2RL1;ANXA5;NFE2L2;PROCR;PRKCH;KLKB1;H3-3B;MAFF;P2RX2;ADRA2A;SRC;DGKG;CARMIL1;PLCG2;SHH;PTPN6;SERPINF2;F8;GNA15;PROC;F5;PIK3R6;ACTB;GATA2;FLNA;DOCK8;COMP;FZD6;ADTRP;H3-3A;GNAS;ZFPM2;ITPR3;P2RX1;ANO6;TREML1;CLIC1;IFNA13;C4BPB;VCL;P2RX6;PDGFA;MAFK;IFNA2;IFNA6;PABPC4;SERPINB2;AK3;TFPI2;CD34;F2RL3;THBD;PAFAH2;KNG1;ARRB1;MAPK3;P2RY12;ITGB3;ABAT;EHD1;DGKI;GATA6;PTPN11;CD9;GATA1;AKAP1;EHD2;HDAC1;FCER1G;APOE;IL6;ANXA2
GO:0071248	cellular response to metal ion	187	-1.68	0.000183813	0.00626579	SYT6;BACE1;APP;DMTN;AOC1;SLC25A24;SYT17;RASA4;HFE;SLC40A1;MT1A;MT3;WNT5A;P2RX4;NEUROD2;SOD1;EDN1;SYT3;SLC34A1;FSTL3;RASAL1;SCN5A;RYR3;ANXA5;FOS;MEF2A;NCF1;HVCN1;SHH;WNK1;CPNE7;TSPO;MMP9;CEBPA;CACYBP;MT1X;PRNP;TIGAR;MT1E;SLC41A1;PPARGC1A;HPCA;SLFN14;NQO1;ANK3;MAPK8;ADCY7;BNIP3;CPNE4;B2M;XRCC4;SYT15;BMP6;ATP7A;NLGN1;CAMK2D;JUNB
GO:1903037	regulation of leukocyte cell-cell adhesion	299	-1.54	0.000185426	0.00626579	GPNMB;TNFSF9;LGALS9B;IL18;IL12A;SPTA1;PPARA;LAG3;CD276;PLA2G2F;CEACAM1;IL7;MALT1;HFE;PTAFR;CD70;ZBTB1;RASAL3;TESPA1;ADAM8;PAWR;NFKBID;TIGIT;LGALS9C;ZBTB7B;HLA-DPA1;IL7R;IL15;DPP4;SRC;LGALS3;PDCD1LG2;SHH;WNK1;PTPN6;TGFBR2;IDO1;CD81;RELA;DUSP3;PIK3R6;CD55;SELENOK;ZC3H12A;DOCK8;CXCL12;TGFB1;ADA;CD27;ADTRP;PRNP;IL1RL2;NR4A3;DUSP10;IL23A;NCK1;IRAK1;LEP;EGR3;HLA-E;IGF2;IHH;IL4;LGALS9;XCL1;BTN2A2;MIRLET7G;ZBTB16;MIR221;NRARP;IFNA2;DLG5;FGL2;CCL25;CD47;HLA-DPB1;CBFB;PAG1;PYCARD;TNFRSF14;ZMIZ1;ITGA4;BCL10;AKT1;SMAD7;IL6ST;HSPH1;PTPN11;TRAF6;CD4;KLF4;MIA3;ASS1;IL6;HHLA2;CD86;CEBPB;NOD2;PLA2G2D;ZP3;MARCHF7;LRRC32;CAV1;SPN;VSIR;IFNG;TNFSF4;SOCS1;IL4R;LGALS1;THY1;IL20RB;IL1B;BAD;HLA-G;YES1;SDC4;VNN1;NLRP3;ANXA1;PDPK1;PRKAR1A;PDCD1;EPO;SFTPD;CCDC88B;TBX21;ICOSLG;SIRPA;NKAP;NFKBIZ
GO:0051304	chromosome separation	90	1.75	0.000186004	0.00626579	TEX14;CDK5RAP2;DIS3L2;RIOK2;MEIOB;BUB3;CUL3;TOP3A;USP44;SLX4;HFM1;TACC3;ANAPC4;PLK1;MAD2L2;PPP2R1A;CCNB1;ZW10;TRIP13;TOP2A;CDC20;MLH1;TPR;CSNK2A1;PTTG1;BUB1;MAPK15;ANAPC1;XRCC3;AURKB;DLGAP5;IK;CSNK2A2;TEX11;SMARCAD1;NDC80;APC;CDC27;ANAPC5;MUS81;CDC26;KLHL22;CENPS;CENPF
GO:0032147	activation of protein kinase activity	331	-1.51	0.000191833	0.00642019	ADORA1;IL18;FGF13;GRM4;GAS6;TXN;SAA1;SHC2;GADD45B;BMP2;PROK2;JAK2;MALT1;ADRA2C;TOM1L1;WNT11;MT3;WNT5A;P2RX7;GPRC5D;SOD1;MAP3K21;CHI3L1;ALK;DGKQ;GDF15;TNFRSF10A;TAB3;STK39;PDGFB;MAP3K5;TDGF1;MAP2K3;ANGPT4;TGFA;VEGFA;AVPI1;GADD45A;PRR5;LAMTOR3;ADRA2A;MAPKAP1;SRC;NEK1;WNK1;MAP2K1;PRLR;TIRAP;ADCY5;TGFBR2;TNFRSF10B;MAP2K7;CD81;STK3;MAPKAPK3;GHR;COPS8;DRD4;MAP3K10;PRNP;PEA15;IL23A;INSR;IRAK1;SLK;LEP;RIPK3;IL4;MAPK8IP3;DAB2IP;TLR6;MAP4K4;ADCY7;TP73;SPAG9;ADCY3;PTPN1;UBE2N;PDGFC;TRAF7;PILRB;UBE2V1;BIRC7;DRD2;SHC1;RGCC;EGF;ADCY6;MLKL;GPRC5B;MAP3K3;AKT1;ARRB1;MAPK3;ITGB3;PKN1;PAK6;MAP3K7;ERP29;MAP4K2;PTPN11;TRAF6;IKBKG;STK10;FRS2;SPDYA;STRADB;GADD45G;MAP4K5;TRAF2;NGF
GO:0010951	negative regulation of endopeptidase activity	241	-1.6	0.00019665	0.00653892	SERPINE3;NOL3;APP;SPINK1;AMBP;GAS6;COL4A3;XIAP;SERPINA1;SERPINE2;WFDC2;RARRES1;CST1;C4A;MT3;BST2;CSTB;SERPINA11;WFDC5;SERPINA9;SPINK5;MICAL1;ANXA8;CPAMD8;BIRC2;VEGFA;SPINK13;CRB2;WFDC3;SPOCK2;SERPINB1;SRC;AHSG;ITIH1;WFIKKN1;SERPINF2;TIMP4;RENBP;MMP9;SERPINA6;RPS6KA3;CST7;CD27;SIAH2;C3P1;CFLAR;BEX3;SERPINB10;CARD18;SERPINA3;SERPINB9;WNT9A;SPINK2;GPX1;NLRP7;SERPINB7;AVP;SERPINB2;VIL1;BIRC3;BIRC7;TFPI2;HERPUD1;SPINT2;AKT1;KNG1;ARRB1;ANXA8L1;CAST;CD109;FURIN;CRIM1;KLF4;DNAJB6
GO:0010466	negative regulation of peptidase activity	251	-1.57	0.000204647	0.00676122	SERPINE3;NOL3;APP;SPINK1;AMBP;GAS6;COL4A3;XIAP;SERPINA1;SERPINE2;WFDC2;RARRES1;CST1;C4A;MT3;BST2;CSTB;SERPINA11;WFDC5;SERPINA9;SPINK5;MICAL1;ANXA8;CPAMD8;BIRC2;VEGFA;SPINK13;GPC3;CRB2;WFDC3;SPOCK2;SERPINB1;SRC;AHSG;ITIH1;WFIKKN1;SERPINF2;TIMP4;RENBP;MMP9;SERPINA6;RPS6KA3;CST7;CD27;SIAH2;C3P1;CFLAR;BEX3;SERPINB10;WFDC10B;CARD18;SERPINA3;SERPINB9;WNT9A;SPINK2;GPX1;NLRP7;SERPINB7;AVP;SERPINB2;VIL1;BIRC3;BIRC7;TFPI2;HERPUD1;SPINT2;AKT1;KNG1;ARRB1;ANXA8L1;CAST;CD109;FURIN;CRIM1;KLF4;DNAJB6
GO:2001057	reactive nitrogen species metabolic process	82	-1.8	0.000224522	0.00737062	TLR2;SPR;ACP5;PTGIS;JAK2;CLU;MARC2;NOS2;P2RX4;EDN1;SUOX;AGTR2;TSPO;ZC3H12A;GCH1;TICAM1;KLF2;INSR;RORA;HSP90AB1;TLR6;NQO1;CD47;CPS1;CD34;MMP8;AKT1;KLF4;ASS1;MTOR;CAV1;IFNG;SELENOS;IL1B;DDAH1
GO:1901988	negative regulation of cell cycle phase transition	252	-1.53	0.000226563	0.00739055	PSMD11;PSMC2;PSMA1;PSMB1;GPNMB;PSMC1;PSMD3;PSMD14;PSMD7;PSMB2;PSMB4;PSMA7;PSMB5;PSMD1;PSMB6;PSMA5;NACC2;PSMC6;PSMC4;PSMD10;PSMB7;PSMD2;CDKN1A;PLAGL1;PSMD12;PSMA3;GJC2;CNOT4;CHMP4C;PSMD13;PSMB9;GADD45A;FHL1;BAX;CCND1;C10orf99;SKP1;PSMA4;RPS27L;PSMD9;OVOL1;PSMC3;RB1;FBXO7;PSMA6;SOX4
GO:0050731	positive regulation of peptidyl-tyrosine phosphorylation	189	-1.63	0.000231944	0.0074822	DOK7;ADORA1;CCK;IL18;IL12A;GAS6;IL24;FGF7;ALKAL1;THBS4;PTK6;JAK2;FGFR3;DOCK3;WNT3A;FBXW7;DGKQ;PDGFB;RELN;IL11;TDGF1;PARP9;ANGPT4;TGFA;VEGFA;IL15;CLCF1;HES5;TREM2;ADRA2A;EFNA1;FLT3;NCF1;SRC;LRP8;CD81;TNK2;LRRK1;GHR;TGFB1;SOCS3;PRNP;EHD4;IL23A;LEP;IGF2;IL4;SRCIN1;MIR221;HPX;IFNA2;UNC119;CRLF1;PTPN1;HTR2A;BMP6;TNFRSF14;PECAM1;EGF;GPRC5B;IL6ST;ITGB3;PTPN11;GATA1;AREG;CD4;IL6
GO:0042273	ribosomal large subunit biogenesis	70	1.86	0.000232276	0.0074822	NOL9;MRPL1;WDR74;PES1;RPL10A;RPL3;RPL10;RPF2;RPLP0;SDAD1;FTSJ3;BOP1;RPL5;RPL23A;RPL11;RPL35A;NLE1;NOP53;NVL;RPL7;ZNHIT6;LAS1L;GTF3A;DDX28;RPL26;RPL35;LTO1;RPL24;RPL7A;DHX30;NOP2;NOP16;GTPBP4;PAK1IP1;RPL6;RPL14
GO:0098781	ncRNA transcription	107	1.71	0.00024904	0.00793872	TBP;INTS14;TCOF1;GTF2F1;NOL11;POLR2G;INTS11;NABP2;TAF5;NIFK;POLR1E;NCBP1;INTS5;RPAP2;INTS12;TAF11;POLR1B;ZC3H8;NCBP2;SRRT;GTF3C2;GTF2E2;NOP53;INTS4;ICE1;PWP1;ELL2;GTF3A;NABP1;POU2F1;SMARCA4;TAF8;GTF3C5;GTF3C4;PIH1D1;INTS13;POLR2L;SNAPC4;ELL3;DDX11;NPM3;INTS2;RPRD1B;TP53;CCNT1;SPIN1;POLR2H;POLR2E;SMARCB1;GTF3C1;ICE2
GO:0003012	muscle system process	453	-1.45	0.000249529	0.00793872	NOL3;JSRP1;CACNB2;HTR1D;ADORA1;MYOM3;KCNMA1;FGF13;IGSF22;MYBPH;SORBS1;PPARA;CACNA1C;LTB4R;PROK2;PDLIM5;TACR1;LMNA;ADRA2C;PTAFR;TNNI1;TTN;KCNE4;CAMTA2;ATP1B1;CACNA1D;TNNT2;TMOD1;P2RX4;SOD1;EDN1;PLA2G6;GALR2;SORBS3;SCN5A;KCNE5;MYH6;MAP2K3;MLIP;CAMK2G;TPM1;JARID2;OXT;KLF15;ACTN3;CKMT2;PXN;MYBPC3;EDN2;KCNQ1;ARHGEF11;IL15;TMEM38B;PLN;CACNA1S;RAP1GDS1;ASPH;CTNNA3;P2RX2;ADRA2A;SCN4B;MEF2A;OBSL1;AGTR2;STC1;AKAP13;CHRNB1;SNTB1;NOTCH1;MYLK;CHRNE;TNNI3;TMEM38A;MYOZ2;CALM2;PRKAG3;ITGB5;RNF207;FLNA;DSP;ZC3H12A;CACNA1G;ANK2;CLIC2;COMP;ADA;GTF2IRD2;EMD;NR4A3;GLRX3;LMOD3;CFLAR;MYLPF;KCNJ12;PPARGC1A;SMTN;P2RX1;LEP;TRIM72;SULF2;SLMAP;SLC6A8;TPCN2;NEB;FBXO32;VCL;P2RX6;MYH14;MYOM1;RGS2;SNTA1;HTR7;AKAP6;MYBPC2;SPHK1;DMD;DAG1;HTR2A;NPNT;BMP10;SSTR2;DRD2;CAMK2D;CACNA2D1;NEDD4L;MTPN;ACTA1;MYOZ1;HCN4;TNNI2;MYL7;SMAD7;IL6ST;ABAT;ACTA2;GATA6;MEF2C;MYH7;LMCD1;KLF4;DOCK5;NDUFS6;CDK9;STAC3;KCNB2;CD38;TPM3;ITGA2;GSN;SLC8A3;MTOR;PPP1R13L;PLCE1;CAV1;CAMK2B;TRDN;TPCN2
GO:0002369	T cell cytokine production	40	-1.89	0.000260009	0.00817614	FZD5;IL18;IL12A;MALT1;HFE;CD81;CD55;IL4;XCL1;IFNA2;B2M;SMAD7;MAP3K7;TRAF6;KDELR1;IL6;TRAF2;IL18RAP;TNFSF4;IL1B;NLRP3;TBX21;HLA-F;SLC11A1;CLC
GO:0008380	RNA splicing	451	1.41	0.000260164	0.00817614	RBMXL2;HMX2;CWF19L1;NOVA1;PLRG1;PRMT5;BUD13;RBM22;PRPF4B;THOC1;RBM10;HNRNPA1L2;TSEN2;PRPF18;SUPT6H;SNRNP40;TFIP11;CRNKL1;GTF2F1;TXNL4B;POLR2G;TSEN54;GEMIN6;MFAP1;ACIN1;SON;RBFOX3;KDM1A;NCBP1;RBM4;CSTF2;CACTIN;KHDRBS2;SNRPA;DHX16;SMU1;CLK2;IWS1;DAZAP1;ECD;ESS2;CPSF3;PRPF19;CIRBP;RRP1B;PRKRIP1;ZC3H10;DDX42;DDX39B;RBM8A;AKAP17A;SRSF1;DHX8;USP39;WTAP;PPIL1;SRSF12;RBM15B;CPSF4;CELF2;CASC3;KHDRBS3;USP49;PPIH;NCBP2;RBM20;GCFC2;HNRNPUL1;SF1;SFPQ;SRRT;PRPF3;SUGP2;DHX9;CCAR2;LUC7L;CDC40;DDX47;RTRAF;RBM17;CELF1;RNPS1;HNRNPA1;SF3B2;SNRPE;LSM5;PRPF31;RPS13;PPP2R1A;RNU11;BUD31;ISY1;PIK3R1;TRPT1;CELF5;DDX1;EIF4A3;SNRPD1;SRPK1;HNRNPA0;RTCB;HNRNPU;SREK1IP1;CWC27;RNVU1-8;HNRNPM;RBM15;PRCC;RNVU1-2A;CD2BP2;RNVU1-15;CDK12;SNRPB;PQBP1;HNRNPLL;RNVU1-4;SRRM4;PRPF38A;NONO;HNRNPA3;MPHOSPH10;CLP1;DHX15;USP4;CELF4;TGS1;SNRNP70;CTNNBL1;FMR1;U2AF1L5;POLR2L;U2SURP;SF3B4;VIRMA;RBM3;UPF3B;PPIE;PRPF4;ZCCHC8;SRRM2;WEE2-AS1;GEMIN4
GO:0010389	regulation of G2/M transition of mitotic cell cycle	193	-1.62	0.000270126	0.00843775	PSMD11;PSMC2;PSMA1;PSMB1;PSMC1;PSMD3;PSMD14;PSMD7;PSMB2;APP;PSMB4;PSMA7;PSMB5;PSMD1;PSMB6;PSMA5;PSMC6;PSMC4;PSMD10;PSMB7;PSMD2;CSNK1E;PSMD12;PSMA3;CHMP4C;MECP2;PSMD13;PSMB9;FHL1
GO:0043405	regulation of MAP kinase activity	335	-1.52	0.000281597	0.00874309	UCHL1;FZD5;DUSP4;ADORA1;GRM4;SAA1;SHC2;GADD45B;BMP2;PROK2;JAK2;SPRY1;PDCD10;WNT5A;P2RX7;PDCD4;SOD1;MAP3K21;EDN1;ADAM8;ALK;RGS3;GDF15;TAB3;STK39;SFRP1;PDGFB;MAP3K5;EPHB2;TDGF1;MAP2K3;ILK;TGFA;VEGFA;AVPI1;GADD45A;IGF1R;LAMTOR3;SASH1;ADRA2A;FLT3;SRC;FGFR1;AKAP13;MAP2K1;PTPN6;MAP2K7;CD81;KSR1;DUSP3;PIK3R6;MAPKAPK3;GHR;TGFB1;DRD4;LIME1;MAP3K10;PEA15;DUSP10;INSR;ROBO1;FZD8;IRAK1;PPEF2;HRAS;BMP7;MAPK8IP3;DAB2IP;AJUBA;TLR6;PDGFA;DKK1;TP73;RGS2;SPAG9;PTPN1;UBE2N;PDGFC;DUSP2;FZD10;TSG101;TRAF7;HTR2A;UBE2V1;BIRC7;SPRED1;RGS14;SHC1;EGF;MLKL;ARHGEF5;TNFRSF11A;MAP3K3;SPRY2;ARRB1;MAPK3;PKN1;MAP3K7;ERP29;MAP4K2;PDGFRB;PTPN11;TRAF6;TRIB1;IKBKG;FRS2;APOE;TRIB2;GADD45G;MAP4K5;TRAF2;NEK10;GSTP1;NGF;PPP2CA;NOD2;DUSP14;PLCE1;CAV1;MAPK11;MST1R;FLT1;MAP3K15
GO:1901991	negative regulation of mitotic cell cycle phase transition	235	-1.56	0.000294152	0.0090782	PSMD11;PSMC2;PSMA1;PSMB1;GPNMB;PSMC1;PSMD3;PSMD14;PSMD7;PSMB2;PSMB4;PSMA7;PSMB5;PSMD1;PSMB6;PSMA5;NACC2;PSMC6;PSMC4;PSMD10;PSMB7;PSMD2;CDKN1A;PLAGL1;PSMD12;PSMA3;GJC2;CNOT4;CHMP4C;PSMD13;PSMB9;GADD45A;FHL1;BAX;CCND1;SKP1;PSMA4;RPS27L;PSMD9;PSMC3;RB1;FBXO7;PSMA6;SOX4
GO:0071166	ribonucleoprotein complex localization	128	1.66	0.000297636	0.00913105	NXF3;POLDIP3;THOC1;SUPT6H;RIOK2;NXF1;SEH1L;NCBP1;NXF2;NOL6;UPF2;SMG6;NUP88;IWS1;SARNP;CHTOP;CPSF3;SDAD1;DDX39B;RBM8A;SRSF1;RBM15B;CPSF4;CASC3;NCBP2;NUP43;NUP205;NDC1;NXT1;NUP93;CDC40;RNPS1;NUP42;PRPF31;EIF4A3;SEC13;NUP155;NUP62;UPF1;DDX19B;GLE1;POM121C;SMG7;SMG5;TPR;UPF3B;NUP50;EIF5A;NXF2B;ENY2;MAGOH;PABPN1;SMG1;NUP214;NUP160;NUP85;POM121;SYMPK;SLU7;NMD3;THOC5;MAGOHB
GO:0001938	positive regulation of endothelial cell proliferation	102	-1.71	0.000307992	0.00939286	LRG1;VEGFD;FGFBP1;TNFSF12;BMP2;THBS4;KDR;APLN;WNT5A;NR4A1;PGF;PDGFB;EGFL7;BMPR2;VEGFA;FGFR1;PLCG1;GATA2;CXCL12;EGR3;NRARP;PPP1R16B;BMP6;ITGA4;VASH2;SEMA5A;FLT4;AKT1;STAT5A;ITGB3;F3;CDH13;SIRT1;PLXNB3;MTOR;CAV2;PRKD1;RICTOR;VEGFB;CYBA;AKT3
GO:0006354	DNA-templated transcription, elongation	112	1.66	0.000316601	0.0095986	RNF8;PAF1;TBP;THOC1;SUPT5H;ZNRD1;SUPT16H;SUPT6H;GTF2F1;POLR2G;LDB1;SSRP1;POLR1E;BRD4;NCBP1;EAF2;IWS1;DDX39B;POLR1B;EZH2;ELP2;SOX10;NCBP2;PBRM1;POLR1C;WDR61;CCAR2
GO:1903319	positive regulation of protein maturation	25	-1.92	0.000321179	0.00968043	SPON1;ADAM8;MELTF;F12;ANGPTL8;KLKB1;CLEC3B;SRC;SOX4;HPN;PLGRKT;ASTL;BAG2;GSN;MYH9;CNTN2
GO:0006403	RNA localization	228	1.53	0.000326404	0.00978074	NXF3;POLDIP3;THOC1;HNRNPA1L2;PRPF18;LRPPRC;SUPT6H;RIOK2;KIF5C;ARC;ZNF385A;NXF1;IGF2BP1;CCT2;SEH1L;EXOSC2;NCBP1;NXF2;NOL6;UPF2;RUVBL1;SMG6;RBM27;FBL;NUP88;IWS1;SARNP;CHTOP;NPIPA1;CPSF3;SDAD1;DDX39B;RBM8A;SRSF1;NAF1;RBM15B;CPSF4;RFTN2;CASC3;CCT8;NCBP2;NUP43;NUP205;NDC1;SFPQ;NXT1;DHX9;NUP93;CDC40;RTRAF;RNPS1;WRAP53;HNRNPA1;NUP42;ZNHIT6;EIF4A3;SEC13;HNRNPU;NUP155;CPSF6;NUP62;UPF1;DDX19B;XPO7;GLE1;HNRNPA3;POM121C;SMG7;DKC1;FMR1;PIH1D1;IGF2BP3;SMG5;TPR;MX2;UPF3B;NUP50;EIF5A;EXOSC10;NXF2B;ENY2;MAGOH;PABPN1;SMG1;RUVBL2;NUP214;FLOT1;TNKS;NUP160;NOP58;NUP85;POM121;SYMPK;RBM27;SLU7;NMD3;THOC5;MAGOHB
GO:0042737	drug catabolic process	140	-1.65	0.00033635	0.0100205	PAH;GPX3;MAOA;NR1I2;CYP2A6;CTBS;SULT1A1;OXCT2;CYP2W1;IDUA;PIPOX;BDH1;MT3;DPYS;PCBD1;ALDH1B1;ALDH3B2;PRDX1;AASS;CYP2B6;ADH7;PRDX6;IL4I1;RIDA;NPL;RENBP;MAOB;ADA;FMO4;PRDX4;ALDH3B1;COMT;GNPDA1;CYP2J2;AMDHD2;SMOX;GPX1;NNT;OXCT1;XPNPEP1;SDSL
GO:0060317	cardiac epithelial to mesenchymal transition	31	-1.94	0.0003464	0.010258	SNAI1;BMP2;SPRY1;MSX1;PDCD4;HEY1;HEYL;OLFM1;EFNA1;NOTCH1;TGFBR2;NOG
GO:0050678	regulation of epithelial cell proliferation	353	-1.49	0.000349673	0.010258	LRG1;SGPP2;CNMD;VEGFD;FGFBP1;ALDH1A2;FZD7;TNFSF12;FGF7;BMP2;SOX9;CEACAM1;THBS4;KDR;XDH;PAX6;PDCD10;APLN;WNT5A;WNT3A;NR4A1;ZFP36;FBXW7;CASK;PGF;SFRP1;PDGFB;SCN5A;IFT74;EGFL7;PGR;BMPR2;TGFA;VEGFA;LAMB1;GPC3;INTU;HES5;RIDA;FGFR1;PPARG;SHH;BAX;CCND1;NOTCH1;PLCG1;ID1;OVOL2;GATA2;CXCL12;IFT80;DLX5;TGFB1;AIMP1;NKX3-1;RB1;RREB1;NR4A3;NR1D1;DUSP10;KLF9;HPN;CFLAR;ROBO1;NOG;LEP;SULF2;HRAS;EGR3;IFT57;IHH;DAB2IP;SYNJ2BP;FGF9;NRARP;B2M;PPP1R16B;HOXA5;GPX1;BRCA2;NLRC3;TBX1;BMP6;ATP7A;ITGA4;PTEN;VASH2;RGCC;LIMS2;SEMA5A;FLT4;HYAL1;AKT1;STAT5A;NODAL;JAML;ITGB3;EPPK1;CD109;MEF2C;AREG;FRS2;C5AR2;APOE
GO:0002573	myeloid leukocyte differentiation	200	-1.6	0.000350291	0.010258	PIR;FBN1;APP;TLR2;CA2;CEACAM1;TESC;EFNA2;INHBA;CASP8;NRROS;SNX10;FBXW7;LILRB3;SFRP1;FSTL3;ZBTB46;SPI1;PRTN3;VEGFA;F2RL1;GPC3;IL15;CSF1;FOS;TREM2;SRC;ESRRA;PPARG;LTBR;GAB3;TGFBR2;OSCAR;CD81;GATA2;MMP9;LRRK1;CEBPA;TGFB1;RB1;INPP5D;GNAS;OSTM1;IL23A;RELB;TFE3;DCSTAMP;IL4;SLC9B2;UBD;CBFA2T3;GAB2;TMEM64;SBNO2;JUNB;FAM20C;HOXA7;KLF10;TNFRSF11A;TRAF6;GATA1;CD109;MEF2C;TRIB1;CD4;FCER1G;ANXA2
GO:0034311	diol metabolic process	21	-1.93	0.000360353	0.010493	SGPP2;SPR;PTS;PCBD1;SGPP1;SPTLC1;ASAH2B;GCH1;ASAH2;SPHK1;PCBD2;ASAH1
GO:0030225	macrophage differentiation	44	-1.9	0.000393945	0.0113732	APP;TLR2;INHBA;CASP8;NRROS;ZBTB46;SPI1;VEGFA;IL15;CSF1;GAB3;GATA2;MMP9;CEBPA;TGFB1;RB1
GO:1903317	regulation of protein maturation	67	-1.79	0.000394993	0.0113732	NOL3;SPON1;XIAP;SERPINE2;ADAM8;MELTF;F12;ANGPTL8;BIRC2;KLKB1;CLEC3B;SRC;SERPINF2;CST7;PRNP;SOX4;HPN;CARD18;PLGRKT;ASTL;NLRP7;BIRC3;BIRC7;BAG2;CAST;ANXA2;GSN;TMEM59;MYH9;CNTN2;SERPINE1;CARD16
GO:0070661	leukocyte proliferation	295	-1.51	0.000405738	0.0116176	GPNMB;HPRT1;TNFSF9;LGALS9B;IL18;IL12A;SPTA1;MSN;CD276;TBK1;LMO1;PLA2G2F;IRS2;IL7;MNDA;MALT1;CLU;CDKN1A;CD70;MPL;P2RX7;RASAL3;BST2;WNT3A;PAWR;LST1;LGALS9C;ZBTB7B;HLA-DPA1;IL7R;F2RL1;IL15;CLCF1;CSF1;TREM2;RAC2;CR2;FLT3;LGALS3;PDCD1LG2;IL33;SHH;BAX;PTPN6;TIRAP;TGFBR2;IDO1;CD81;CD55;SELENOK;DOCK8;TGFB1;ADA;ELF4;INPP5D;TICAM1;PRNP;IL23A;NCK1;LEP;RIPK3;CD151;HLA-E;IGF2;IHH;IL4;IFNA13;LGALS9;XCL1;BTN2A2;IFNA2;DLG5;IFNA6;IL27;HLA-DPB1;PYCARD;TNFRSF14
GO:0034728	nucleosome organization	178	1.54	0.000418152	0.0119069	NAP1L6P;H2BU1;H3C3;RNF8;H4C15;H2AW;PAF1;H2BC8;H2BC11;DAXX;SUPT16H;SUPT6H;H1-1;H2BC9;HIRA;NAA60;H3C10;H4C14;PIWIL1;HMGA1;H2BC3;H2BC5;H3C6;CTCF;H4-16;H4C5;RUVBL1;SMARCE1;H2BC7;H4C11;H3C8;TSPYL4;SMARCC1;H2BC17;PBRM1
GO:0090092	regulation of transmembrane receptor protein serine/threonine kinase signaling pathway	236	-1.55	0.000430449	0.0121398	FBN1;LRG1;RBPMS2;SPART;FZD1;LDLRAD4;RBPMS;BMP2;IGSF1;NBL1;XIAP;HFE;MSX1;INHBA;WNT5A;NRROS;GDF3;GDF15;GDF7;SFRP1;SMAD6;FSTL3;TGFB1I1;BMPR2;ILK;WWTR1;FOXD1;CHRDL1;LTBP1;MAGI2;GPC3;CRB2;CHST11;WNT1;LRP2;HES5;SPTBN1;TOB1;GDF1;SHH;CILP;NOTCH1;WFIKKN1;BMPER;TGFBR2;BAMBI;OVOL2;SFRP5;TGFB1;LEFTY2;VASN;ACVR1B;NEO1;GDF6;NOG;HSP90AB1;BMP7;DAND5;FGF9;FSTL1;MIRLET7G;DKK1;SMAD2;LEMD2;CREBBP;ING2;NPNT;BMP6;BMP10;LTBP4;PMEPA1;FKBP1A;ZNF423;PELO;GDF1
GO:0032612	interleukin-1 production	108	-1.69	0.000431039	0.0121398	PANX2;FZD5;APP;GAS6;SAA1;ACP5;CEACAM1;NLRP1;JAK2;MNDA;MALT1;GBP5;AZU1;PYDC1;SUCNR1;WNT5A;P2RX7;CASP8;F2RL1;TREM2;CD33;SERPINB1;CASP1;ZC3H12A;NR1H4;CARD18;TLR6;LGALS9;USP50;CMA1;NLRP7;SPHK1
GO:0071426	ribonucleoprotein complex export from nucleus	127	1.64	0.000447909	0.0125463	NXF3;POLDIP3;THOC1;SUPT6H;RIOK2;NXF1;SEH1L;NCBP1;NXF2;NOL6;UPF2;SMG6;NUP88;IWS1;SARNP;CHTOP;CPSF3;SDAD1;DDX39B;RBM8A;SRSF1;RBM15B;CPSF4;CASC3;NCBP2;NUP43;NUP205;NDC1;NXT1;NUP93;CDC40;RNPS1;NUP42;EIF4A3;SEC13;NUP155;NUP62;UPF1;DDX19B;GLE1;POM121C;SMG7;SMG5;TPR;UPF3B;NUP50;EIF5A;NXF2B;ENY2;MAGOH;PABPN1;SMG1;NUP214;NUP160;NUP85;POM121;SYMPK;SLU7;NMD3;THOC5;MAGOHB
GO:0001933	negative regulation of protein phosphorylation	415	-1.46	0.000450966	0.0125637	UCHL1;CADM4;SPINK1;DUSP4;DMTN;LDLRAD4;AMBP;GADD45B;PID1;PSMD10;CEACAM1;PTK6;C9orf72;HEXIM1;TESC;XDH;PYDC1;SPRY1;PAX6;CDKN1A;P2RX7;PDCD4;LATS2;RGS3;DGKQ;SFRP1;SMAD6;AKT1S1;EPHB2;MICAL1;ILK;DBNDD2;WWTR1;PIK3R2;F2RL1;TESK1;GADD45A;IGF1R;ZFYVE28;MVP;SIRT2;EFNA1;BAX;ADARB1;WNK1;PTPN6;CNKSR3;CALM2;C3orf33;DUSP3;ZC3H12A;PTPRR;LRRK1;CEBPA;TGFB1;RPS6KA6;RB1;FBXO7;SOCS3;PRNP;DUSP10;NCK1;PLPP3;PPARGC1A;EPHA1;NOG;HEG1;PPEF2;EZR;CTDSPL;BMP7;DAB2IP;SYNJ2BP;BTN2A2;SRCIN1;MIRLET7G;MIR221;DKK1;RGS2;RANBP9;IMPACT;NNT;ENPP1;PTPN1;DUSP2;DMD;LEMD2;DAG1;IBTK;TSG101;CAMK2N1;MYADM;DEPTOR;PYCARD;CHP1;NLRP6;SPRED1;DRD2;RGS14;CTDSP1;PTEN;PMEPA1;GMFG;CAMK2N2;YWHAG;SPRY2;AKT1;ARRB1;ASH1L;SMAD7;UBE2B;PKN1;RABGEF1;IGFBP3;PPP1R1B;CD109;TRIB1;ITPRIP;SH3BP5;KLF4;APOE;FLCN;SNX25;TRIB2;CDKN2A;KAT2B;GSTP1;C1QL4;DACT1;PPP2CA;PKIG;ZGPAT;HHEX;SIRT1;TNIP1;TIMP3;PINK1;DUSP14;MTOR;CAV1
GO:0051346	negative regulation of hydrolase activity	448	-1.42	0.000459603	0.0127124	SERPINE3;NOL3;APP;SPINK1;AMBP;GAS6;COL4A3;CNN3;PLA2R1;XIAP;RASA4;CPEB2;SERPINA1;SPRY1;SERPINE2;WFDC2;RARRES1;CST1;PDE6D;C4A;MT3;PPP1R2;PPP1R36;BST2;TNNT2;PPP1R26;CSTB;SERPINA11;WFDC5;TIPRL;FARP1;PPP1R1C;SERPINA9;SPINK5;CAMSAP3;MICAL1;PPP1R37;ANGPTL4;ANXA8;CPAMD8;BIRC2;VEGFA;SPINK13;GPC3;CRB2;PLN;WFDC3;SPOCK2;SERPINB1;SRC;LGALS3;WDR81;WNK1;AHSG;ITIH1;WFIKKN1;SERPINF2;TNNI3;TIMP4;RENBP;ELFN2;TNK2;MMP9;SERPINA6;RPS6KA3;GPSM1;LRCH1;CST7;CD27;SIAH2;PTPRN2;C3P1;SYTL2;ZFYVE1;CFLAR;BEX3;SERPINB10;WFDC10B;CARD18;SERPINA3;HRAS;SERPINB9;DAB2IP;CSRNP3;WNT9A;SPINK2;RGS2;ARL2;GPX1;NLRP7;SERPINB7;AVP;FZD10;ARFGEF1;ARPP19;SERPINB2;VIL1;CHP1;BIRC3;BIRC7;SPRED1;TFPI2;HERPUD1;FKBP1A;SPINT2;BICD1;SNX16;SPRY2;MYOZ1;AKT1;KNG1;ARRB1;PPP1R14A;PXK;ANXA8L1;DGKI;CAST;PPP1R1B;CD109;GNAI2;BBS4;APOA2;FURIN;CRIM1;KLF4;TERF1;DNAJB6;ELFN2
GO:0051047	positive regulation of secretion	422	-1.46	0.000461236	0.0127124	PANX2;RAB9A;SLC30A8;ALOX15B;FZD5;TLR2;CACNB2;ADORA1;LGALS9B;CCK;FRMD8;MPC2;SAA1;GPR27;IL1A;PLA2R1;IRS2;NLRP1;JAK2;HFE;PTAFR;ALOX12B;PYDC1;TTN;NCS1;TLR1;APLN;INHBA;WNT5A;CACNA1D;P2RX7;P2RX4;RPH3AL;EDN1;RAB15;ADAM8;NADK;PLA2G6;MYRIP;ITSN1;CYP19A1;TMF1;IL17RB;GHRH;OXT;PPID;LGALS9C;TRPV4;CLEC4E;F2RL1;TREM2;SPTBN1;CD33;SRC;RAB7A;FGFR1;IL33;AGTR2;EXOC1;CASP1;CDK5R2;SELENOT;SPP1;OPRL1;TM7SF3;GATA2;SELENOK;CACNA1G;BAIAP3;CXCL12;MBP;NR1H4;PSMD9;TGFB1;AIMP1;NKX3-1;SYTL2;WLS;SOX4;FRMD4A;LEP;EZR;HLA-E;CLEC6A;LGALS9;LAMP1;USP50;MYOM1;FOXL2;VSNL1;GAB2;NPR1;NLRP7;CLTRN;OXCT1;AVP;DRD3;TSG101;IL17RA;BMP6;PYCARD;ANO1;TNFRSF14;SNX4;NLGN1;DRD2;PDCD6IP;RGCC;CD34;MYO18A;GSDMD;ILDR1;TNFRSF11A;MMP8;CASR;KIF5B;STX1B;ARRB1;MAPK3;ABAT;PTPN11;GNAI2;ITGAM;STX4;P2RY2;VAMP7;FCER1G;IL6;GRP
GO:0034109	homotypic cell-cell adhesion	81	-1.71	0.000489984	0.0134328	DMTN;GAS6;GP1BA;CEACAM1;TYRO3;CD99L2;SERPINE2;MPL;WNT3A;RAP2B;ILK;CCM2L;CTNNA3;XG;CEACAM5;PTPN6;ACTB;FLNA;DSP;COMP;GNAS;PLPP3;CLIC1;VCL;ANK3;MEGF11;P2RY12;ITGB3;ABAT;CD9;GATA1;MEGF10;FERMT3;BLOC1S4;MYH9;PKP2;METAP1;LGALS1;PRKG1
GO:0006406	mRNA export from nucleus	111	1.64	0.000537729	0.0145866	NXF3;POLDIP3;THOC1;SUPT6H;NXF1;SEH1L;NCBP1;NXF2;UPF2;SMG6;NUP88;IWS1;SARNP;CHTOP;CPSF3;DDX39B;RBM8A;SRSF1;RBM15B;CPSF4;CASC3;NCBP2;NUP43;NUP205;NDC1;NXT1;NUP93;CDC40;RNPS1;NUP42;EIF4A3;SEC13;NUP155;NUP62;UPF1;DDX19B;GLE1;POM121C;SMG7;SMG5;TPR;UPF3B;NUP50;EIF5A;NXF2B;ENY2;MAGOH;PABPN1;SMG1;NUP214;NUP160;NUP85;POM121;SYMPK;SLU7;THOC5;MAGOHB
GO:0071427	mRNA-containing ribonucleoprotein complex export from nucleus	111	1.64	0.000537729	0.0145866	NXF3;POLDIP3;THOC1;SUPT6H;NXF1;SEH1L;NCBP1;NXF2;UPF2;SMG6;NUP88;IWS1;SARNP;CHTOP;CPSF3;DDX39B;RBM8A;SRSF1;RBM15B;CPSF4;CASC3;NCBP2;NUP43;NUP205;NDC1;NXT1;NUP93;CDC40;RNPS1;NUP42;EIF4A3;SEC13;NUP155;NUP62;UPF1;DDX19B;GLE1;POM121C;SMG7;SMG5;TPR;UPF3B;NUP50;EIF5A;NXF2B;ENY2;MAGOH;PABPN1;SMG1;NUP214;NUP160;NUP85;POM121;SYMPK;SLU7;THOC5;MAGOHB
GO:0090101	negative regulation of transmembrane receptor protein serine/threonine kinase signaling pathway	122	-1.63	0.000561556	0.0151382	FBN1;RBPMS2;SPART;FZD1;LDLRAD4;IGSF1;NBL1;WNT5A;NRROS;GDF3;SFRP1;SMAD6;FSTL3;TGFB1I1;CHRDL1;LTBP1;MAGI2;CHST11;WNT1;LRP2;TOB1;CILP;NOTCH1;WFIKKN1;BMPER;TGFBR2;BAMBI;TGFB1;VASN;NOG;DAND5;MIRLET7G;DKK1;SMAD2
GO:0007219	Notch signaling pathway	193	-1.57	0.000563936	0.0151382	ANXA4;APP;SNAI1;GDPD5;BEND6;BMP2;CFD;SOX9;GALNT11;PDCD10;TBX2;PERP;HEY1;JAG2;FBXW7;NOTCH4;ELF3;NFKBIA;IFT74;EGFL7;LLGL2;ANGPT4;HEYL;PLN;WNT1;HES5;PLXND1;LFNG;NOTCH1;TGFBR2;TIMP4;GATA2;CEBPA;NR1H4;TGFB1;ENHO;MESP2;ROBO1;BMP7;ARRDC1;SYNJ2BP;DTX3L;HNF1B;NRARP;SLC35C2;CREBBP;CDH6;TRAF7;DLL1;RFNG;ZMIZ1;ADAM10;EGF;ZNF423;TSPEAR;METTL3;AKT1;PTP4A3;ARRB1;IL6ST;ZBTB7A;SPEN
GO:0070613	regulation of protein processing	65	-1.77	0.000571554	0.0151966	NOL3;SPON1;XIAP;SERPINE2;ADAM8;MELTF;F12;ANGPTL8;BIRC2;KLKB1;CLEC3B;SRC;SERPINF2;CST7;PRNP;HPN;CARD18;PLGRKT;ASTL;NLRP7;BIRC3;BIRC7;BAG2;CAST;ANXA2;GSN;TMEM59;MYH9;CNTN2;SERPINE1;CARD16
GO:0031497	chromatin assembly	195	1.53	0.000572009	0.0151966	NAP1L6P;H2BU1;H3C3;H4C15;DNMT3A;PAF1;CENPV;H2BC8;H2BC11;DAXX;HMGA2;H1-1;H2BC9;TET1;HIRA;NAA60;H3C10;H4C14;HMGA1;MORC2;H2BC3;H2BC5;H3C6;CTCF;H4-16;H4C5;RUVBL1;RRP8;H2BC7;H4C11;BEND3;TRIM28;H3C8;TSPYL4
GO:0071902	positive regulation of protein serine/threonine kinase activity	332	-1.46	0.000579851	0.0153259	FZD5;ADORA1;SYAP1;GRM4;SAA1;SHC2;GADD45B;BMP2;PSMD10;PROK2;JAK2;PDCD10;WNT5A;P2RX7;SOD1;MAP3K21;EDN1;ADAM8;ALK;FAM20A;GDF15;TAB3;STK39;PDGFB;MAP3K5;RALB;TDGF1;MAP2K3;ILK;TGFA;VEGFA;AVPI1;GADD45A;LAMTOR3;TCL1B;SASH1;ADRA2A;PKD1;FLT3;SRC;FGFR1;AKAP13;MAP2K1;CAMK1;CCND1;CDK5R2;MAP2K7;CALM2;CD81;STK3;PIK3R6;MAPKAPK3;MAPRE3;GHR;TGFB1;DRD4;MAP3K10;PEA15;INSR;ROBO1;FZD8;IRAK1;HSP90AB1;HRAS;IGF2;MAPK8IP3;DAB2IP;AJUBA;TLR6;MTCP1;ACSL1;PDGFA;DKK1;TP73;SPAG9;PTPN1;UBE2N;PDGFC;FZD10;TRAF7;HTR2A;UBE2V1;BIRC7;SHC1;RGCC;EGF;DAZAP2;MLKL;ARHGEF5;TNFRSF11A;MAP3K3;SPRY2;AKT1;ARRB1;MAPK3;CCND3;PKN1;MAP3K7;ERP29;MAP4K2;PDGFRB;PTPN11;TRAF6;IKBKG;CCNK;FRS2;SPDYA;GADD45G;MAP4K5;TRAF2;NEK10;NGF
GO:0061614	pri-miRNA transcription by RNA polymerase II	47	-1.8	0.000585519	0.0153968	FOSL1;WT1;PPARA;BMP2;SOX9;APLN;PDGFB;SMAD6;SPI1;FOS;PPARG;RELA;GATA2;TGFB1
GO:0046209	nitric oxide metabolic process	79	-1.75	0.000599144	0.0156751	TLR2;SPR;ACP5;PTGIS;JAK2;CLU;NOS2;P2RX4;EDN1;AGTR2;TSPO;ZC3H12A;GCH1;TICAM1;KLF2;INSR;RORA;HSP90AB1;TLR6;NQO1;CD47;CPS1;CD34;MMP8;AKT1;KLF4;ASS1;MTOR;CAV1;IFNG;SELENOS;IL1B;DDAH1
GO:1903532	positive regulation of secretion by cell	398	-1.46	0.000640647	0.016668	PANX2;RAB9A;SLC30A8;ALOX15B;FZD5;TLR2;CACNB2;LGALS9B;CCK;FRMD8;MPC2;SAA1;GPR27;IL1A;IRS2;NLRP1;JAK2;HFE;PTAFR;PYDC1;TTN;NCS1;TLR1;APLN;INHBA;WNT5A;CACNA1D;P2RX7;P2RX4;RPH3AL;EDN1;RAB15;ADAM8;NADK;PLA2G6;MYRIP;ITSN1;CYP19A1;TMF1;IL17RB;GHRH;OXT;PPID;LGALS9C;TRPV4;CLEC4E;F2RL1;TREM2;SPTBN1;CD33;SRC;RAB7A;FGFR1;IL33;AGTR2;EXOC1;CASP1;CDK5R2;SELENOT;SPP1;TM7SF3;GATA2;SELENOK;CACNA1G;BAIAP3;CXCL12;MBP;NR1H4;PSMD9;TGFB1;AIMP1;NKX3-1;WLS;SOX4;FRMD4A;LEP;EZR;HLA-E;CLEC6A;LGALS9;LAMP1;USP50;MYOM1;FOXL2;VSNL1;GAB2;NLRP7;CLTRN;OXCT1;AVP;TSG101;IL17RA;BMP6;PYCARD;ANO1;TNFRSF14;SNX4;NLGN1;DRD2;PDCD6IP;RGCC;CD34;MYO18A;GSDMD;ILDR1;TNFRSF11A;MMP8;CASR;KIF5B;STX1B;ARRB1;MAPK3
GO:0010954	positive regulation of protein processing	23	-1.87	0.000644237	0.016668	SPON1;ADAM8;MELTF;F12;ANGPTL8;KLKB1;CLEC3B;SRC;HPN;PLGRKT;ASTL;BAG2;GSN;MYH9;CNTN2
GO:0030903	notochord development	20	-1.92	0.000646913	0.016668	TBXT;SOX9;WNT11;WNT5A;GDF3;COL2A1;CRB2;EFNA1;NOG;COBL
GO:0007178	transmembrane receptor protein serine/threonine kinase signaling pathway	341	-1.47	0.000650034	0.016668	FBN1;LRG1;RBPMS2;SPART;FZD1;LDLRAD4;DUSP15;SCX;RBPMS;TBXT;BMP2;IGSF1;NBL1;XIAP;HFE;MSX1;INHBA;WNT5A;NRROS;PDCD4;GDF3;FAM83G;GDF15;GDF7;SFRP1;SMAD6;FSTL3;TDGF1;MYH6;TGFB1I1;BMPR2;ILK;WWTR1;FOXD1;PXN;CHRDL1;LTBP1;CLDN5;MAGI2;GPC3;NLK;CRB2;CHST11;WNT1;LRP2;FOS;HES5;SPTBN1;TOB1;GDF1;SRC;SHH;CILP;NOTCH1;WFIKKN1;BMPER;LTBP2;TGFBR2;MEGF8;BAMBI;SMAD9;ITGB5;ID1;OVOL2;SFRP5;COMP;DLX5;TGFB1;LEFTY2;VASN;ACVR1B;NEO1;GDF6;IRAK1;LTBP3;NOG;HSP90AB1;USP9X;BMP7;DAND5;APPL2;FGF9;FSTL1;MIRLET7G;DKK1;SMAD2;LEMD2;CREBBP;ING2;NPNT;BMP6;BMP10;LTBP4;PMEPA1;FKBP1A;ZNF423;PELO;GDF1
GO:0042326	negative regulation of phosphorylation	454	-1.42	0.000662655	0.0169076	UCHL1;CADM4;SPINK1;DUSP4;DMTN;LDLRAD4;AMBP;PPARA;GADD45B;PID1;PSMD10;IRS2;CEACAM1;PTK6;C9orf72;HEXIM1;TESC;XDH;PYDC1;SPRY1;PAX6;CDKN1A;INHBA;P2RX7;PDCD4;LATS2;RGS3;DGKQ;SFRP1;SMAD6;AKT1S1;EPHB2;MICAL1;ILK;DBNDD2;ACTN3;WWTR1;PIK3R2;F2RL1;TESK1;GADD45A;IGF1R;ZFYVE28;MVP;SIRT2;EFNA1;BAX;ADARB1;WNK1;PTPN6;AHSG;CNKSR3;CALM2;C3orf33;DUSP3;ZC3H12A;PTPRR;LRRK1;CEBPA;TGFB1;RPS6KA6;RB1;FBXO7;SOCS3;PRNP;DUSP10;NCK1;TIGAR;PLPP3;PPARGC1A;EPHA1;NOG;HEG1;PPEF2;EZR;CTDSPL;BMP7;DAB2IP;AJUBA;SYNJ2BP;BTN2A2;SRCIN1;MIRLET7G;MIDN;MIR221;DKK1;CBFA2T3;RGS2;RANBP9;IMPACT;NNT;ENPP1;PTPN1;DUSP2;DMD;LEMD2;DAG1;IBTK;TSG101;CAMK2N1;MYADM;DEPTOR;PYCARD;CHP1;NLRP6;SPRED1;DRD2;RGS14;CTDSP1;PTEN;PMEPA1;GMFG;CAMK2N2;YWHAG;SPRY2;AKT1;ARRB1;ASH1L;SMAD7;UBE2B;PKN1;RABGEF1;IGFBP3;PPP1R1B;CD109;TRIB1;ITPRIP;SH3BP5;KLF4;APOE;FLCN;SNX25;TRIB2;CDKN2A;KAT2B;GSTP1;C1QL4;DACT1;PPP2CA;PKIG;ZGPAT;HHEX;SIRT1;TNIP1;TIMP3;PINK1;DUSP14;MTOR;CAV1
GO:0043414	macromolecule methylation	305	1.46	0.000710785	0.018007	DNMT3A;PIWIL2;PAF1;EEF1AKNMT;CXXC1;PRMT5;EEF1AKMT1;TRMT44;SETMAR;PLD6;SUPT6H;BCDIN3D;TDRD12;TET1;TDRD5;MRM2;PAGR1;EZHIP;TET3;FTSJ1;BRD4;KDM1A;TRMT6;METTL2A;CTCF;PRMT8;TRMT10B;MTA2;FBL;IWS1;PRMT1;HENMT1;CHTOP;WDR82;PRORP;PAXIP1;EEF1AKMT3;MTERF4;BUD23;SETD6;RAB3D;FTSJ3;BEND3;TRMT10C;TRIM28;CARM1;MEN1;CSKMT;NSUN5P1;EZH2;WTAP;RBM15B;MEPCE;PRORP;PICK1;SETD1A;ZCCHC4;MIR29C;WDR61;ZFP57;SETD4;SETDB1;TARBP1;TDRD1;MGMT;PRDM4;PRDM12;VCPKMT;DNMT1;EEF1AKMT4;SATB1;PWP1;METTL11B;HEMK1;PRDM2;NSD1;PAX5;PRMT9;NSUN5;RNMT;NSUN5P2;RBM15;SNRPB;ZMPSTE24;TRMT2A;TRMT9B;MRM3;SETD7;EHMT2;TFB1M;TGS1;NOP2;PRDM9;EEF1AKMT2;PIH1D1;GFI1;THADA;SUV39H2;VIRMA;METTL4
GO:0097191	extrinsic apoptotic signaling pathway	223	-1.53	0.000712732	0.018007	NOL3;MLLT11;IL12A;FAS;TNFSF12;IL1A;FAIM;JAK2;LMNA;IL7;KRT8;GCLM;IFI27;CD70;HSPA1B;FGFR3;INHBA;P2RX7;CASP8;TNFRSF10C;SGPP1;SRPX;TNFRSF10A;TRADD;SFRP1;TMBIM1;KRT18;COL2A1;GCLC;BLOC1S2;BCL2L2;PELI3;EYA2;SRC;LGALS3;FGFR1;IL33;AGTR2;BAX;LTBR;TNFRSF10B;STK3;RELA;TGFB1;TNFSF10;CD27;CTNNA1;SIAH2;ACVR1B;PEA15;PPP2R1B;CFLAR;BEX3;TNFRSF12A;MOAP1;DAB2IP;EYA4;MIR221;PIDD1;GPX1;DEPTOR;PYCARD;SIVA1;G0S2;PTEN;UNC5B;CRADD;BCL10;RB1CC1;AKT1;LCN2;GATA1;STX4;ITPRIP;STRADB;TRAF2;GSTP1;NGF;AR;BCL2L11;TIMP3;CAV1;IFNG;BCL2L1;SERPINE1;FOXO3;DEDD2;MAL;PMAIP1;CX3CL1;IL1B;TMC8;BAD;RET
GO:0006813	potassium ion transport	235	-1.51	0.000757433	0.019043	FXYD2;ADORA1;KCNMA1;KCNH3;KCNK10;KCNC4;SLC9A2;LRRC26;SLC24A5;SLC9A6;TRPM5;KCNE4;ATP1B1;CACNA1D;SLC12A4;KCNK6;ATP4A;STK39;GALR2;KCNE5;HCN2;KCNQ1;FXYD3;TMEM38B;KCNJ6;FHL1;TREM2;ADRA2A;ABCC9;KCNK4;KCNV1;KCNG3;ABCC8;KCNQ3;WNK1;KCNJ11;KCNH6;TMEM38A;KCNJ15;RNF207;FLNA;KCNJ13;ANK2;KCNK9;KCND1;SLC24A4;SLC12A3;PRNP;KCNA4;NETO1;HPN;KCNV2;KCNJ12;SLC9A8;KCNMB4;ANO6;KLHL24;HCRT;KCNJ4;KCNK1;ANK3;NEDD4;AKAP6;KCNQ2;HTR2A;SLC12A5;CHP1;DRD2;PTEN;KCNK13;NEDD4L;KCNF1;SLC24A1;KCNN3;KCNS3;KIF5B;HCN4;P2RY12
GO:0002320	lymphoid progenitor cell differentiation	20	-1.9	0.000773757	0.0192662	TREX1;ZBTB1;SPI1;HES5;FLT3;SHH;NOTCH1;SOX4
GO:0000377	RNA splicing, via transesterification reactions with bulged adenosine as nucleophile	361	1.4	0.000777526	0.0192662	RBMXL2;HMX2;CWF19L1;NOVA1;PLRG1;PRMT5;BUD13;RBM22;PRPF4B;RBM10;PRPF18;SNRNP40;TFIP11;CRNKL1;GTF2F1;TXNL4B;POLR2G;GEMIN6;MFAP1;SON;RBFOX3;KDM1A;NCBP1;RBM4;CSTF2;CACTIN;KHDRBS2;SNRPA;DHX16;SMU1;DAZAP1;ESS2;CPSF3;PRPF19;CIRBP;ZC3H10;DDX42;DDX39B;RBM8A;SRSF1;DHX8;USP39;WTAP;PPIL1;SRSF12;RBM15B;CPSF4;CELF2;CASC3;KHDRBS3;USP49;PPIH;NCBP2;GCFC2;HNRNPUL1;SF1;SFPQ;SRRT;PRPF3;DHX9;LUC7L;CDC40;RBM17;CELF1;RNPS1;HNRNPA1;SF3B2;SNRPE;LSM5;PRPF31;RNU11;BUD31;ISY1;CELF5;DDX1;EIF4A3;SNRPD1;SRPK1;HNRNPA0;HNRNPU;CWC27;RNVU1-8;HNRNPM;RBM15;PRCC;RNVU1-2A;CD2BP2;RNVU1-15;SNRPB;PQBP1;RNVU1-4;SRRM4;PRPF38A;HNRNPA3;CLP1;DHX15;USP4;CELF4;TGS1;SNRNP70;CTNNBL1;FMR1;U2AF1L5;POLR2L;U2SURP;SF3B4;RBM3;UPF3B;PPIE;PRPF4;ZCCHC8;SRRM2;WEE2-AS1;GEMIN4;LSM2;SCNM1;FUS;IK;MAGOH;PABPN1
GO:0000398	mRNA splicing, via spliceosome	361	1.4	0.000777526	0.0192662	RBMXL2;HMX2;CWF19L1;NOVA1;PLRG1;PRMT5;BUD13;RBM22;PRPF4B;RBM10;PRPF18;SNRNP40;TFIP11;CRNKL1;GTF2F1;TXNL4B;POLR2G;GEMIN6;MFAP1;SON;RBFOX3;KDM1A;NCBP1;RBM4;CSTF2;CACTIN;KHDRBS2;SNRPA;DHX16;SMU1;DAZAP1;ESS2;CPSF3;PRPF19;CIRBP;ZC3H10;DDX42;DDX39B;RBM8A;SRSF1;DHX8;USP39;WTAP;PPIL1;SRSF12;RBM15B;CPSF4;CELF2;CASC3;KHDRBS3;USP49;PPIH;NCBP2;GCFC2;HNRNPUL1;SF1;SFPQ;SRRT;PRPF3;DHX9;LUC7L;CDC40;RBM17;CELF1;RNPS1;HNRNPA1;SF3B2;SNRPE;LSM5;PRPF31;RNU11;BUD31;ISY1;CELF5;DDX1;EIF4A3;SNRPD1;SRPK1;HNRNPA0;HNRNPU;CWC27;RNVU1-8;HNRNPM;RBM15;PRCC;RNVU1-2A;CD2BP2;RNVU1-15;SNRPB;PQBP1;RNVU1-4;SRRM4;PRPF38A;HNRNPA3;CLP1;DHX15;USP4;CELF4;TGS1;SNRNP70;CTNNBL1;FMR1;U2AF1L5;POLR2L;U2SURP;SF3B4;RBM3;UPF3B;PPIE;PRPF4;ZCCHC8;SRRM2;WEE2-AS1;GEMIN4;LSM2;SCNM1;FUS;IK;MAGOH;PABPN1
GO:0030510	regulation of BMP signaling pathway	90	-1.68	0.000787234	0.0194134	FBN1;RBPMS2;SPART;FZD1;NBL1;XIAP;MSX1;WNT5A;GDF3;SFRP1;SMAD6;FSTL3;BMPR2;ILK;FOXD1;CHRDL1;GPC3;CRB2;WNT1;LRP2;HES5;TOB1;NOTCH1;BMPER;SFRP5;NEO1;NOG;DAND5;FSTL1;DKK1;SMAD2;LEMD2
GO:0045746	negative regulation of Notch signaling pathway	43	-1.82	0.000804915	0.0197549	GDPD5;BEND6;HEY1;JAG2;FBXW7;NOTCH4;NFKBIA;EGFL7;LFNG;GATA2;BMP7;ARRDC1;NRARP;EGF;METTL3;AKT1;ARRB1;ZBTB7A
GO:0002685	regulation of leukocyte migration	193	-1.55	0.000823686	0.0201198	APP;ADORA1;VEGFD;IL12A;GAS6;MSN;THBS4;NBL1;CD99L2;PTAFR;S100A14;WNT5A;PLVAP;P2RX4;EDN1;ADAM8;CYP19A1;STK39;PGF;CXCL14;AIRE;RARRES2;EDN2;TRPV4;VEGFA;F2RL1;CSF1;TREM2;RAC2;MOSPD2;XG;LGALS3;IL33;WNK1;C10orf99;TIRAP;CD81;SELENOK;DOCK8;CXCL12;TGFB1;LRCH1;ADA;ADTRP;IL23A;ANO6;RIPK3;CCR6;LGALS9;XCL1;TMEM102;MADCAM1;CCL25;PYCARD;TNFRSF14;ITGA4;ADAM10;HOXA7;AKT1;MAPK3;P2RY12;RABGEF1;CD9;STK10;MIA3;C5AR2;IL6
GO:0030514	negative regulation of BMP signaling pathway	51	-1.82	0.000860551	0.0209211	FBN1;RBPMS2;SPART;FZD1;NBL1;WNT5A;GDF3;SFRP1;SMAD6;FSTL3;CHRDL1;WNT1;LRP2;TOB1;NOTCH1;BMPER;NOG;DAND5;DKK1;LEMD2
GO:0032943	mononuclear cell proliferation	271	-1.49	0.000893902	0.0216299	GPNMB;HPRT1;TNFSF9;LGALS9B;IL18;IL12A;SPTA1;MSN;CD276;TBK1;LMO1;PLA2G2F;IRS2;IL7;MNDA;MALT1;CDKN1A;CD70;MPL;P2RX7;RASAL3;WNT3A;PAWR;LST1;LGALS9C;ZBTB7B;HLA-DPA1;IL7R;IL15;CLCF1;CSF1;RAC2;CR2;FLT3;LGALS3;PDCD1LG2;SHH;BAX;PTPN6;TIRAP;TGFBR2;IDO1;CD81;CD55;SELENOK;DOCK8;TGFB1;ADA;ELF4;INPP5D;TICAM1;PRNP;IL23A;NCK1;LEP;RIPK3;CD151;HLA-E;IGF2;IHH;IL4;IFNA13;LGALS9;XCL1;BTN2A2;IFNA2;DLG5;IFNA6;IL27;HLA-DPB1;PYCARD;TNFRSF14
GO:0072593	reactive oxygen species metabolic process	276	-1.48	0.000934227	0.0225	TLR2;GPX3;SPR;NOXO1;ACP5;PID1;PTGIS;PLA2R1;JAK2;XDH;CLU;CDKN1A;MT3;NOS2;P2RX7;NRROS;P2RX4;COQ7;SOD1;EDN1;PRDX1;PDGFB;BIRC2;EPHX2;F2RL1;NCF1C;GADD45A;NFE2L2;SOD3;NOXA1;RAC2;PRDX6;SIRT2;NCF1;AGTR2;TGFBR2;SESN1;TSPO;SIRT5;ZC3H12A;NDUFS4;NQO2;MAOB;TGFB1;GCH1;TICAM1;NCF1B;CCN6;TIGAR;KLF2;INSR;PRDX4;CFLAR;RORA;HSP90AB1;LEP;RIPK3;BMP7;ABCD1;TLR6;NQO1;BNIP3;GPX1;NNT;CD47;DRD5;ND2;CPS1;ATP7A;CD34;DUOX2;MMP8;AKT1;ROMO1;SLC18A2;PDGFRB;GNAI2;ITGAM;KLF4;ASS1
GO:0000462	maturation of SSU-rRNA from tricistronic rRNA transcript (SSU-rRNA, 5.8S rRNA, LSU-rRNA)	35	1.81	0.00096288	0.0230822	UTP4;WDR46;MRPS9;NOL10;KRI1;UTP6;RPS8;HEATR1;NOP14;DCAF13;RPS16;BMS1;RRP36;RCL1;BYSL;UTP20;RPS19;RPS14;TSR2;DHX37
GO:0061448	connective tissue development	270	-1.49	0.000979793	0.0231498	SPART;SNAI1;CNMD;SCX;WT1;CRIP1;BMP2;SOX9;COL5A1;WNT11;ZNF219;MSX1;FGFR3;WNT5A;EDN1;CHI3L1;PLAAT3;GDF7;PDGFB;COL20A1;COL2A1;COL27A1;CHRDL2;BMPR2;FOXD1;TRPV4;CHST11;CSF1;HES5;SELENOM;PKD1;FGFR1;ESRRA;STC1;VWA2;NOTCH1;FGF4;TGFBR2;RELA;CHADL;SATB2;IFT80;COMP;NR1H4;TGFB1;BARX2;GNAS;TAPT1;GDF6;CFLAR;PPARGC1A;LTBP3;NOG;SHOX2;LEP;RSPO2;SULF2;BMP7;IHH;RARG;FGF9;ZBTB16;WNT5B;WNT9A;HOXA5;SERPINB7;OXCT1;BMP6;BMP10;ATP7A;CD34;MGP;HOXA3;HYAL1;CASR;CHSY1;MAPK3;ACTA2;ADAMTS7;PDGFRB;MEF2C;NKX3-2;BBS4
GO:0006936	muscle contraction	355	-1.43	0.000980476	0.0231498	JSRP1;CACNB2;HTR1D;ADORA1;MYOM3;KCNMA1;FGF13;IGSF22;MYBPH;SORBS1;CACNA1C;LTB4R;PROK2;TACR1;ADRA2C;PTAFR;TNNI1;TTN;KCNE4;ATP1B1;CACNA1D;TNNT2;TMOD1;P2RX4;SOD1;EDN1;PLA2G6;GALR2;SORBS3;SCN5A;KCNE5;MYH6;MAP2K3;TPM1;OXT;ACTN3;CKMT2;PXN;MYBPC3;EDN2;KCNQ1;ARHGEF11;TMEM38B;PLN;CACNA1S;RAP1GDS1;ASPH;CTNNA3;P2RX2;ADRA2A;SCN4B;OBSL1;STC1;CHRNB1;SNTB1;MYLK;CHRNE;TNNI3;TMEM38A;CALM2;ITGB5;RNF207;FLNA;DSP;ZC3H12A;CACNA1G;ANK2;CLIC2;COMP;ADA;EMD;LMOD3;MYLPF;KCNJ12;SMTN;P2RX1;TRIM72;SULF2;SLMAP;SLC6A8;TPCN2;NEB;VCL;P2RX6;MYH14;MYOM1;RGS2;SNTA1;HTR7;MYBPC2;SPHK1;DMD;HTR2A;NPNT;BMP10;SSTR2;DRD2;CAMK2D;CACNA2D1;NEDD4L;TPCN2
GO:0006919	activation of cysteine-type endopeptidase activity involved in apoptotic process	86	-1.68	0.000981161	0.0231498	VCP;CCK;FAS;COL4A3;NLRP1;JAK2;XDH;CASP8;TNFRSF10A;AIFM1;TRADD;CASP10;S100A9;PPARG;BAX;CASP1;EGLN3;TNFRSF10B;HSPE1;BCL2L13;RPS27L;TNFSF10;NKX3-1;ROBO1;BEX3;DLC1;P2RX1;IFT57;ANP32B;PIDD1;PYCARD;CRADD;HIP1;BBC3;APAF1;TRAF2;NGF;F3
GO:1903522	regulation of blood circulation	290	-1.47	0.000983665	0.0231498	FXYD2;CACNB2;ADORA1;FGF13;CACNA1C;CACNA1F;JAK2;ITPR1;ADRA2C;PTAFR;ASIC2;KCNE4;TBX2;APLN;ATP1B1;EPAS1;CACNA1D;TNNT2;P2RX4;EDN1;KCNK6;SLC8A2;SCN5A;KCNE5;MYH6;TPM1;RYR3;OXT;BMPR2;EDN2;KCNQ1;FXYD3;F2RL1;TMEM38B;CACNA2D2;PLN;CACNA1S;ASPH;CTNNA3;ADRA2A;SCN4B;MEF2A;ABCC9;AGTR2;STC1;KCNJ11;TNNI3;TMEM38A;CALM2;STIM1;RNF207;FLNA;DSP;ZC3H12A;CACNA1G;ANK2;CLIC2;KCND1;FXYD7;ADA;GCH1;GLRX3;KCNJ12;ITPR3;KCNMB4;P2RX1;LEP;CYP2J2;KCNJ4;HRH2;KCNK1;RGS2;SNTA1;NPR1;AVP;DMD;HTR2A;BMP10;BVES;DRD2;CAMK2D;CACNA2D1
GO:0006612	protein targeting to membrane	199	1.49	0.00100752	0.0235121	RPS2;KCNB1;SRP72;ZDHHC22;RPL10A;RPS5;RPL4;RPL3;RPL10;SEC61A1;ARL6;RPS3A;RPLP0;TAOK2;RAB8B;SSR2;SEC61A2;TRAM2;RPS6;RPS4X;RPL30;RPS11;RPS8;RPL5;RPL23A;SGTA;RPLP2;RPL41;RPL11;RPL35A;FYN;RPL32;MIEF1;INPP5K;SRP19;RPL21;RPS12;RPS13;RPL7;RPSA;SEC62;ZDHHC15;RPS18;RPL34;MICALL1;RPS17;UBA52;RPS23;RPL27;RPS3;RPL28;RPS27;RPL39;RPL9;RPL26;RPS7;RPS24;RPL35;EXOC4;RPL36A;RPL19;RPL8;RPL31;RPS9;RN7SL2;CDK5R1;ZFAND2B;RPL37;RPL22;TRAM1L1;RPL24;RPL7A;RPS27A;RPS16;LOC101929130;RPL13A;C2CD5;CHMP4A;RPS10;RPS15A;RPS28;RPL17;RPL6;TCAF1;RPL14;GOLGA7B;RPS25;RPL18A;RPL37A;VPS37C;RPS19;HSPA5;RPS4Y1;RPS20;PRKCI;RPS26;GDI1;CACNB3;RPS14;RN7SL1;ZDHHC21;RPL36;RPL29;RPL23
GO:0035725	sodium ion transmembrane transport	139	-1.62	0.00100818	0.0235121	FXYD2;SLC5A10;SLC9A2;SLC24A5;TESC;SLC9A6;ASIC2;TRPM5;ATP1B1;SCNN1G;SCNN1B;SLC34A1;ATP4A;STK39;SLC8A2;SCN5A;HCN2;FXYD3;SCN4B;SLC4A11;WNK1;CNKSR3;SLC3A2;SLC24A4;FXYD7;SLC12A3;DRD4;NETO1;SLC41A1;HECW2;SLC9A8;ANO6;KLHL24;SLMAP;SLC9B2;KCNK1;SCN11A;SLC28A3;ANK3;NEDD4;SNTA1;DMD;ASIC4;DRD3;CNNM4;CHP1;CAMK2D;NEDD4L;SLC24A1;TPCN1;KIF5B;HCN4;ACTN4
GO:0006885	regulation of pH	97	-1.64	0.00102422	0.0237785	SLC4A4;SLC9A2;CA2;ATP6V0E1;SLC9A6;EDN1;MAFG;RAB38;ATP6V1H;RHCG;SLC4A11;ATP6V1G1;SLC4A9;RAB7A;CCKBR;ATP6V0C;CA7;ATP6V1C1;SLC4A3;SLC9A8;SLC4A5;CLN5;AVP;DMXL2;ATP6V1E1;SLC4A8;ATP6V1C2;CHP1;ATP6V1A;ATP6V1G3;MAPK3;ATP6AP1L;ATP6V1D;TMEM165;TMEM175;GRN;SLC4A1;SLC26A6;ATP6V1E2;SLC9A5;PDK4;ATP6V0B;AQP11
GO:0032148	activation of protein kinase B activity	32	-1.83	0.00103748	0.0239784	IL18;GAS6;TXN;ADRA2C;MT3;WNT5A;PDGFB;PRR5;ADRA2A;MAPKAP1;SRC;INSR
GO:0046651	lymphocyte proliferation	269	-1.48	0.00104805	0.0240126	GPNMB;HPRT1;TNFSF9;LGALS9B;IL18;IL12A;SPTA1;MSN;CD276;TBK1;LMO1;PLA2G2F;IRS2;IL7;MNDA;MALT1;CDKN1A;CD70;MPL;P2RX7;RASAL3;WNT3A;PAWR;LST1;LGALS9C;ZBTB7B;HLA-DPA1;IL7R;IL15;CLCF1;RAC2;CR2;FLT3;LGALS3;PDCD1LG2;SHH;BAX;PTPN6;TIRAP;TGFBR2;IDO1;CD81;CD55;SELENOK;DOCK8;TGFB1;ADA;ELF4;INPP5D;TICAM1;PRNP;IL23A;NCK1;LEP;RIPK3;CD151;HLA-E;IGF2;IHH;IL4;IFNA13;LGALS9;XCL1;BTN2A2;IFNA2;DLG5;IFNA6;IL27;HLA-DPB1;PYCARD;TNFRSF14
GO:0003015	heart process	286	-1.48	0.00104828	0.0240126	FXYD2;CACNB2;ADORA1;FGF13;CACNA1C;CACNA1F;JAK2;ITPR1;TREX1;TTN;KCNE4;TBX2;APLN;ATP1B1;EPAS1;CACNA1D;TNNT2;P2RX4;SOD1;EDN1;KCNK6;SLC8A2;SCN5A;KCNE5;MYH6;MAP2K3;TPM1;RYR3;OXT;WWTR1;PPCS;MYBPC3;EDN2;KCNQ1;FXYD3;TMEM38B;CACNA2D2;PLN;CACNA1S;ASPH;CTNNA3;SCN4B;MEF2A;ABCC9;SRC;AGTR2;STC1;AKAP13;KCNJ11;TNNI3;TMEM38A;CALM2;STIM1;RNF207;FLNA;DSP;ZC3H12A;CACNA1G;ANK2;CLIC2;KCND1;FXYD7;ADA;GCH1;GLRX3;KCNJ12;ITPR3;CYP2J2;KCNJ4;KCNK1;RGS2;SNTA1;NPR1;GPX1;DMD;BMP10;BVES;DRD2;CAMK2D;CACNA2D1;NEDD4L
GO:0090287	regulation of cellular response to growth factor stimulus	281	-1.48	0.00111143	0.0252053	CADM4;FBN1;LRG1;RBPMS2;SPART;FZD1;CNMD;LDLRAD4;FGFBP1;NBL1;XIAP;SLC9A6;XDH;SPRY1;CYFIP1;MSX1;APLN;MT3;WNT5A;NRROS;GDF3;CASK;SFRP1;SMAD6;FSTL3;TGFB1I1;MMRN2;BMPR2;ILK;FOXD1;CHRDL1;LTBP1;VEGFA;GPC3;CRB2;CHST11;WNT1;LRP2;HES5;TOB1;FGFR1;AGTR2;OTX2;NOTCH1;FGF4;WFIKKN1;BMPER;TGFBR2;BAMBI;GPC1;SFRP5;TGFB1;VASN;NEO1;CFLAR;ROBO1;NOG;HSP90AB1;SULF2;DAND5;DAB2IP;FGF9;FSTL1;MIRLET7G;DKK1;SMAD2;PRDM14;NEDD4;PTPN1;LEMD2;CREBBP;ING2;SHISA2;DLL1;NPNT;LTBP4;PMEPA1;FAM20C;ZNF423;PELO;TMEM204;SPRY2;PTP4A3;SMOC2;SMAD7;ITGB3;ZBTB7A
GO:2000379	positive regulation of reactive oxygen species metabolic process	98	-1.64	0.00111686	0.0252053	PID1;JAK2;XDH;CLU;CDKN1A;P2RX4;SOD1;EDN1;PDGFB;F2RL1;GADD45A;NFE2L2;AGTR2;TGFBR2;TSPO;ZC3H12A;NQO2;TGFB1;TICAM1;KLF2;INSR;HSP90AB1;LEP;RIPK3;TLR6;NNT;MMP8;AKT1;ROMO1;PDGFRB;GNAI2;ITGAM;KLF4;ASS1;GSTP1;MTOR;ACE2;IFNG;FOXO3;IL1B;DDAH1;CYBA
GO:0010742	macrophage derived foam cell differentiation	36	-1.82	0.00111991	0.0252053	ALOX15B;IL18;PPARA;NFKBIA;SOAT1;CSF1;PRKCH;PPARG;SELENOK;TGFB1;MSR1
GO:0090077	foam cell differentiation	36	-1.82	0.00111991	0.0252053	ALOX15B;IL18;PPARA;NFKBIA;SOAT1;CSF1;PRKCH;PPARG;SELENOK;TGFB1;MSR1
GO:1902749	regulation of cell cycle G2/M phase transition	210	-1.54	0.00112611	0.0252345	PSMD11;PSMC2;PSMA1;PSMB1;PSMC1;PSMD3;PSMD14;PSMD7;PSMB2;APP;PSMB4;PSMA7;PSMB5;PSMD1;PSMB6;PSMA5;PSMC6;PSMC4;PSMD10;PSMB7;PSMD2;CSNK1E;PSMD12;PSMA3;CHMP4C;MECP2;PSMD13;PSMB9;FHL1
GO:0051028	mRNA transport	150	1.52	0.00113445	0.0253116	NXF3;POLDIP3;THOC1;HNRNPA1L2;LRPPRC;SUPT6H;KIF5C;ARC;NXF1;IGF2BP1;SEH1L;NCBP1;NXF2;UPF2;SMG6;NUP88;IWS1;SARNP;CHTOP;NPIPA1;CPSF3;DDX39B;RBM8A;SRSF1;RBM15B;CPSF4;CASC3;NCBP2;NUP43;NUP205;NDC1;NXT1;DHX9;NUP93;CDC40;RNPS1;HNRNPA1;NUP42;EIF4A3;SEC13;NUP155;NUP62;UPF1;DDX19B;XPO7;GLE1;HNRNPA3;POM121C;SMG7;FMR1;IGF2BP3;SMG5;TPR;MX2;UPF3B;NUP50;EIF5A;NXF2B;ENY2;MAGOH;PABPN1;SMG1;NUP214;TNKS;NUP160;NUP85;POM121;SYMPK;SLU7;THOC5;MAGOHB
GO:0043123	positive regulation of I-kappaB kinase/NF-kappaB signaling	183	-1.57	0.00114834	0.025511	TBK1;TGM2;APOL3;MALT1;MID2;S100A4;BST2;TMEM9B;CASP8;TRIM22;C18orf32;TAB3;TRADD;LITAF;CASP10;UNC5CL;BIRC2;F2RL1;IFIT5;UBE2I;LURAP1L;AKAP13;LTBR;CASP1;TIRAP;TMEM101;TNFRSF10B;ATP2C1;RELA;PIM2;FLNA;TRIM38;TNFSF10;TICAM1;WLS;CFLAR;IRAK1;ROR1;NDFIP1;CLEC6A;AJUBA;TLR6;LGALS9;UBD;UBE2N;UBE2V1;EDA2R;BIRC3;FKBP1A;PELI2;PLK2;GPRC5B;BCL10;MAP3K3;IL1RN;SLC44A2;AKT1;MAP3K7;GOLT1B;TRAF6;VAPA;IKBKG;CD4;TRIM8;TRAF2;NDFIP2;NOD2;PINK1;CANT1;NEK6;DHX36;CTNNB1;LGALS1;PRKD1;CARD16;MIB2;CX3CL1;IL1B
GO:0006809	nitric oxide biosynthetic process	74	-1.67	0.00116889	0.0258561	SPR;ACP5;PTGIS;JAK2;CLU;NOS2;P2RX4;EDN1;AGTR2;TSPO;ZC3H12A;GCH1;TICAM1;KLF2;INSR;RORA;HSP90AB1;TLR6;NQO1;CD47;CD34;MMP8;AKT1;KLF4;ASS1;MTOR;CAV1;IFNG;IL1B;DDAH1
GO:0061097	regulation of protein tyrosine kinase activity	88	-1.63	0.00118397	0.0260778	APP;DOK7;ADORA1;GAS6;ALKAL1;PTK6;DOCK3;WNT3A;FBXW7;RAP2B;PDGFB;RELN;RAP2C;TGFA;ZFYVE28;MVP;ADRA2A;EFNA1;NCF1;SRC;LRP8;PRNP;SRCIN1;UNC119;PTPN1;IBTK;TSG101;SHC1;EGF;GPRC5B
GO:1901800	positive regulation of proteasomal protein catabolic process	103	-1.67	0.00120516	0.0264315	PSMC2;PSMC1;VCP;PSMC4;PSMD10;CLU;HSPA1B;CSNK1E;RNF19A;FBXW7;KEAP1;GCLC;RNF180;NFE2L2;TREM2;SIRT2;IL33;RNF19B;CEBPA;USP5;DDA1;TMEM259;DAB2IP;CBFA2T3;DET1;UBQLN1;FBXO22;SUMO2;HERPUD1;PLK2;UBQLN2;AKT1;EDEM2;SMAD7;BAG2;ATXN3;TRIB1;DET1
GO:0007173	epidermal growth factor receptor signaling pathway	116	-1.62	0.00122148	0.0266758	APP;ADORA1;RHBDF1;SOX9;CEACAM1;PTK6;SPRY1;GAREM1;FBXW7;SH3KBP1;TGFA;RHBDF2;BCAR1;ZFYVE28;ADRA2A;NCF1;SRC;RAB7A;PIGR;DOK1;PLCG1;DUSP3;GAB1;MMP9;TGFB1;DAB2IP;ARAP1;RNF115;ERBIN;TSG101;VIL1;PTPN12;SHC1;EGF;SPRY2;AKT1;HIP1;BTC;PTPN11;AREG;RPS6KA5;EPN1;CDH13;ZGPAT;STAM;PLCE1;KIF16B;ARF4;VPS25;FAM83B
GO:0048643	positive regulation of skeletal muscle tissue development	25	-1.81	0.00123528	0.0268635	RBM24;WNT3A;ACTN3;MYF6;SHH;GPC1;LMOD3;SHOX2;DLL1;TBX1;MEF2C;CYP26B1;CTNNB1;MYOD1;CDON;ARNTL
GO:0002576	platelet degranulation	127	-1.58	0.00125838	0.0271771	APP;DMTN;VEGFD;GAS6;ACTN1;CFD;SERPINA1;CLU;TTN;SOD1;PDGFB;VWF;RARRES2;VEGFA;ANXA5;CLEC3B;AHSG;SERPINF2;F8;F5;FLNA;A1BG;TGFB1;LEFTY2;ENDOD1;P2RX1;SERPINA3;IGF2;TUBA4A;VCL;PDGFA;PCDH7;LAMP2;CTSW;HABP4;LHFPL2;TMSB4X;APOOL;CYB5R1;PECAM1;EGF;SCCPDH;ACTN4;KNG1;ITGB3;TOR4A;CDC37L1;CD9;CD109
GO:2000116	regulation of cysteine-type endopeptidase activity	236	-1.5	0.00126025	0.0271771	VCP;NOL3;CCK;GAS6;FAS;COL4A3;NLRP1;XIAP;JAK2;MALT1;XDH;MT3;WNT3A;CASP8;PERP;TNFRSF10A;AIFM1;TRADD;MAP3K5;CASP10;MICAL1;S100A9;CTSD;BIRC2;VEGFA;PSMB9;ASPH;SRC;PPARG;TBC1D10A;BAX;CASP1;EGLN3;TNFRSF10B;HSPE1;MMP9;BCL2L13;RPS27L;RPS6KA3;TNFSF10;CST7;CD27;NKX3-1;SIAH2;PRR7;CFLAR;ROBO1;BEX3;DLC1;P2RX1;CARD18;ARL6IP5;IFT57;SERPINB9;ANP32B;LGALS9;USP50;WNT9A;FOXL2;PIDD1;GPX1;AVP;PDCD5;VIL1;PYCARD;BIRC3;BIRC7;HERPUD1;CRADD;BCL10;AKT1;ARRB1;HIP1;NODAL;CAST;BBC3;KLF4;DNAJB6;APAF1;TRAF2;NGF;F3;LAMTOR5;BCL2L11;SIRT1;GSN
GO:0001503	ossification	387	-1.4	0.00129962	0.0279093	PSMC2;GPNMB;SNAI1;FZD1;CYP27B1;SCX;COL13A1;ACP5;GPM6B;BMP2;SOX9;SP7;WNT11;FGFR3;WNT5A;P2RX7;SEMA7A;WNT3A;SNX10;SLC34A1;CEBPD;SFRP1;SMAD6;HSD17B4;FSTL3;COL2A1;CHRDL2;OXT;BMPR2;ILK;WWTR1;CHRDL1;GPC3;INTU;TMEM38B;FZD9;CSF1;TP53INP2;H3-3B;CLEC3B;TOB1;CLTC;CLEC3A;ESRRA;STC1;SHH;NOTCH1;AHSG;SPP1;NAB1;ASF1A;OSTF1;HSPE1;GFRA4;ID1;SATB2;IFT80;COMP;CEBPA;DLX5;TGFB1;XYLT1;H3-3A;GNAS;TAPT1;DHRS3;PHEX;RRAS2;LTBP3;NOG;SHOX2;LEP;ANO6;RSPO2;IFITM5;BMP7;IGF2;CLIC1;IHH;BCAP29;KREMEN2;FGF9;ZBTB16;MRC2;DKK1;ENPP1;SBDS;EXT2;TMEM64;NPNT;BMP6;CBFB;NBR1;SBNO2;JUNB;FAM20C;MGP;KLF10;TNFRSF11A;CASR;CHSY1;AKT1;MAPK3;PHOSPHO1;IL6ST;IGFBP3;TRAF6;ANKH;GATA1;GDF10;MEF2C;AREG;ISG15
GO:0051897	positive regulation of protein kinase B signaling	171	-1.53	0.001342	0.0286998	IL18;GAS6;TXN;FGF7;IRS2;FGFR3;P2RX4;TNFAIP8L3;ADAM8;CHI3L1;ITSN1;GDF15;PDGFB;MC1R;FGF17;ILK;TGFA;PIK3R2;IGF1R;RAC2;FGF22;SRC;FGFR1;FGF4;PIK3AP1;STK3;GAB1;RASD2;TGFB1;CALCR;MFHAS1;INSR;HSP90AB1;LEP;IGF2;FGF9;PDGFA;MIR221;FGFR4;GPX1;MEIS3;FGF5;ARFGEF1;IAPP;EGF;SEMA5A;SPRY2;P2RY12;HIP1;BTC;PDGFRB;PTPN11;AREG;FRS2;CD86;F3;LIN28A;PINK1;MTOR;MST1R;NRG2;AKR1C2;ITGB1;RICTOR;MYOC;CX3CL1;OSM;FAM110C;RET;RHOG;FGF19
GO:0002791	regulation of peptide secretion	487	-1.36	0.00138763	0.0294322	PANX2;ANXA4;SLC30A8;ALOX15B;FZD5;TLR2;PAM;ADORA1;LGALS9B;FRMD8;MPC2;GAS6;RHBDF1;SAA1;CACNA1C;GPR27;IL1A;IRS2;NLRP1;JAK2;ITPR1;ADRA2C;HFE;PYDC1;TTN;TLR1;APLN;NOS2;WNT5A;CPT1A;CACNA1D;P2RX7;RPH3AL;ADAM8;NADK;PLA2G6;MYRIP;ITSN1;SFRP1;IL17RB;GHRH;PPID;LGALS9C;TRPV4;CLEC4E;F2RL1;RHBDF2;SSTR5;ANXA5;CACNA2D2;PIM3;TREM2;SPTBN1;ADRA2A;CD33;STXBP5L;SERPINB1;DPP4;SRC;IL33;AGTR2;ABCC8;EXOC1;CASP1;KCNJ11;RHBDD3;SELENOT;ADCY5;SIDT2;TM7SF3;SELENOK;ZC3H12A;BAIAP3;MBP;NR1H4;PSMD9;TGFB1;AIMP1;ENHO;DRD4;ADTRP;RAB11FIP5;WLS;NR1D1;SOX4;FRMD4A;ITPR3;CARD18;LEP;EZR;HLA-E;CLEC6A;SLC9B2;FAM3D;TLR6;LGALS9;BTN2A2;SRCIN1;USP50;MIDN;RAB11FIP3;MAP4K4;PASK;MYOM1;IFNA2;VSNL1;ARL2;NLRP7;CLTRN;OXCT1;TMSB4X;DRD3;IL17RA;BMP6;PYCARD;ANO1;TNFRSF14;DRD2;RGCC;CD34;MYO18A;GSDMD;ILDR1;KCNS3;KALRN;MMP8;CASR;KIF5B;ARRB1;MAPK3;ABAT;RABGEF1;ERP29;PTPN11;TRAF6
GO:0071826	ribonucleoprotein complex subunit organization	222	1.46	0.00138766	0.0294322	PRMT5;EIF3L;PRPF18;TFIP11;CRNKL1;DYRK3;GEMIN6;NCBP1;RPS5;RPL3;RUVBL1;RPL10;RPF2;RPLP0;AGO1;ERAL1;PRPF19;RRP7BP;DDX39B;SRSF1;DHX8;NAF1;USP39;EIF3F;SRSF12;CELF2;BOP1;TICRR;GCFC2;SF1;RPL5;RPL23A;PRPF3;DHX9;RPL11;LUC7L;EIF3D;NLE1;CELF1;NOP53;SNRPE;EIF5;PRPF31;PIH1D2;RNU11;ISY1;RPSA;CELF5;ZNHIT6;DDX1;EIF3B;SNRPD1;EIF2D;SRPK1;RPS27;DDX28;RNVU1-8;CPSF6;RNVU1-2A;CD2BP2;RNVU1-15;NUFIP1;SNRPB;RNVU1-4;EIF3H;RPL24;RRP7A;DHX30;CLP1;RPL13A;USP4;CELF4;TGS1;NOP2;RPS10;KLC1;PIH1D1;RPS28
GO:0045444	fat cell differentiation	219	-1.47	0.00140137	0.0295963	LRG1;SYAP1;RNASEL;CTBP1;BMP2;ALDH6A1;FNDC5;WNT5A;WNT3A;GDF3;NR4A1;LAMB3;ZFP36;NR4A2;CEBPD;SFRP1;SMAD6;IL11;ANGPTL8;TGFB1I1;METRNL;SDF4;RARRES2;WWTR1;ZBTB7B;TRPV4;BBS9;WNT1;ASXL1;SIRT2;PPARG;CCND1;STK3;CREBL2;NUDT7;GATA2;FBXO9;ZC3H12A;CEBPA;TGFB1;BSCL2;NR4A3;NR1D1;DUSP10;JDP2;WDFY2;GDF6;RORA;ZFPM2;PPARGC1A;TRIO;ALOXE3;LEP;ZADH2;ZBTB16;WNT5B;RGS2;BNIP3;GPX1;ENPP1;HTR2A;TMEM64;STEAP4;PTPRQ;ARL4A;AKT1;LGALS12;ZBTB7A;GDF10;BBS4;KLF4;IL6;TRIB2;C1QL4;CEBPB;SENP2
GO:0006914	autophagy	492	-1.36	0.00141263	0.0295963	UCHL1;VCP;ANXA7;FZD5;NSFL1C;SQSTM1;RHEB;SPATA18;CALCOCO2;GABARAPL1;TBK1;ATP6V0E1;NPC1;ITPR1;C9orf72;KDR;PLAA;CLU;SNX14;MID2;CTSA;MT3;TRIM22;FBXW7;SRPX;TAB3;RALB;S100A9;LGALS8;CHMP4C;NRBP2;PIK3R2;HSPB8;WDR45;ATG16L2;SOGA3;ATP6V1H;LAMTOR3;TP53INP2;ARSB;TREM2;SPTLC1;CD84;SIRT2;CLTC;ATP6V1G1;VPS13D;SRC;TECPR2;RAB7A;WDR81;EXOC1;PIP4K2A;ATP6V0C;SESN1;PRKAG3;TSPO;EEF1A2;PIM2;ZC3H12A;WDR41;GPSM1;FBXO7;ATG4A;TICAM1;ZFYVE1;ATP6V1C1;TIGAR;PPARGC1A;VPS13C;SH3GLB1;SCOC;LEP;TPCN2;VPS51;IL4;TMEM74;NAMPT;MAP1LC3B;MTMR3;LAMP2;MAPK8;HDAC10;NEDD4;BNIP3;RUFY4;PRKAB2;VPS36;UBQLN1;DRD3;SOGA1;TECPR1;TSG101;ATP6V1E1;PRKAB1;NBR1;ATP6V1C2;PYCARD;FEZ2;STBD1;NLRP6;DEPP1;ATP6V1A;DRD2;IRF8;RAB1A;MFSD8;FUNDC1;RRAGC;PLEKHF1;RETREG1;PLK2;MAP1LC3B2;TPCN1;MAP1LC3C;RB1CC1;EPG5;MTCL1;UBQLN2;TRAPPC8;AKT1;MAPK3;ACBD5;MAP3K7;MFN1;ITGB4;USP10;WIPI1;ULK1;IKBKG;ATG10;TMEM41B;TFEB;NRBF2;RAB12;FLCN;LRSAM1;GOLGA2;TRIM8;ATP6V1D;CAPN1;LAMTOR5;RRAGD;BCL2L11;SIRT1;PINK1;MTOR;STAM;CHMP4B;ATG4D;TMEM59;BNIP3L;UVRAG;FEZ1;RGS19;IFNG;WIPI2;USP33;CHMP2A;OPTN;EXOC8;VPS25;PRKD1;FOXO3;TPCN2;SOGA3
GO:0061919	process utilizing autophagic mechanism	492	-1.36	0.00141263	0.0295963	UCHL1;VCP;ANXA7;FZD5;NSFL1C;SQSTM1;RHEB;SPATA18;CALCOCO2;GABARAPL1;TBK1;ATP6V0E1;NPC1;ITPR1;C9orf72;KDR;PLAA;CLU;SNX14;MID2;CTSA;MT3;TRIM22;FBXW7;SRPX;TAB3;RALB;S100A9;LGALS8;CHMP4C;NRBP2;PIK3R2;HSPB8;WDR45;ATG16L2;SOGA3;ATP6V1H;LAMTOR3;TP53INP2;ARSB;TREM2;SPTLC1;CD84;SIRT2;CLTC;ATP6V1G1;VPS13D;SRC;TECPR2;RAB7A;WDR81;EXOC1;PIP4K2A;ATP6V0C;SESN1;PRKAG3;TSPO;EEF1A2;PIM2;ZC3H12A;WDR41;GPSM1;FBXO7;ATG4A;TICAM1;ZFYVE1;ATP6V1C1;TIGAR;PPARGC1A;VPS13C;SH3GLB1;SCOC;LEP;TPCN2;VPS51;IL4;TMEM74;NAMPT;MAP1LC3B;MTMR3;LAMP2;MAPK8;HDAC10;NEDD4;BNIP3;RUFY4;PRKAB2;VPS36;UBQLN1;DRD3;SOGA1;TECPR1;TSG101;ATP6V1E1;PRKAB1;NBR1;ATP6V1C2;PYCARD;FEZ2;STBD1;NLRP6;DEPP1;ATP6V1A;DRD2;IRF8;RAB1A;MFSD8;FUNDC1;RRAGC;PLEKHF1;RETREG1;PLK2;MAP1LC3B2;TPCN1;MAP1LC3C;RB1CC1;EPG5;MTCL1;UBQLN2;TRAPPC8;AKT1;MAPK3;ACBD5;MAP3K7;MFN1;ITGB4;USP10;WIPI1;ULK1;IKBKG;ATG10;TMEM41B;TFEB;NRBF2;RAB12;FLCN;LRSAM1;GOLGA2;TRIM8;ATP6V1D;CAPN1;LAMTOR5;RRAGD;BCL2L11;SIRT1;PINK1;MTOR;STAM;CHMP4B;ATG4D;TMEM59;BNIP3L;UVRAG;FEZ1;RGS19;IFNG;WIPI2;USP33;CHMP2A;OPTN;EXOC8;VPS25;PRKD1;FOXO3;TPCN2;SOGA3
GO:0070265	necrotic cell death	57	-1.69	0.00144388	0.029968	NOL3;FAS;MT3;CASP8;MAP3K5;BIRC2;GSDME;FZD9;TRPM7;BAX;TSPO;TICAM1;LY96;CFLAR;RIPK3;YBX3;MIR221;BNIP3;BIRC3;MLKL;TRAF2;CAV1;PYGL;HEBP2;ITPK1
GO:0010043	response to zinc ion	52	-1.68	0.00144675	0.029968	SLC30A8;AANAT;CRIP1;CA2;MT1A;MT3;P2RX7;P2RX4;PLN;HVCN1;TSPO;MT1X;MT1E;ZACN;D2HGDH;SLC30A5;CPS1;ATP7A;PTEN;MT2A;ASS1;ALAD;GLRA1;SLC30A2;PARP1
GO:0006323	DNA packaging	239	1.46	0.00144781	0.029968	NAP1L6P;H2BU1;H3C3;RNF8;H4C15;DNMT3A;PAF1;CENPV;H2BC8;H2BC11;DAXX;HMGA2;H1-1;H2BC9;TET1;HIRA;NAA60;H3C10;H4C14;PIWIL1;HMGA1;ACIN1;MORC2;H2BC3;H2BC5;H3C6;MCPH1;CTCF;H4-16;H4C5;RUVBL1;RRP8;H2BC7;H4C11;BEND3;TRIM28;H3C8;TSPYL4
GO:0031507	heterochromatin assembly	74	1.69	0.00145687	0.0300137	H3C3;H4C15;DNMT3A;CENPV;HMGA2;TET1;H3C10;H4C14;HMGA1;MORC2;H3C6;H4-16;H4C5;RRP8;H4C11;BEND3;TRIM28;H3C8
GO:0000375	RNA splicing, via transesterification reactions	364	1.4	0.00146167	0.0300137	RBMXL2;HMX2;CWF19L1;NOVA1;PLRG1;PRMT5;BUD13;RBM22;PRPF4B;RBM10;PRPF18;SNRNP40;TFIP11;CRNKL1;GTF2F1;TXNL4B;POLR2G;GEMIN6;MFAP1;SON;RBFOX3;KDM1A;NCBP1;RBM4;CSTF2;CACTIN;KHDRBS2;SNRPA;DHX16;SMU1;DAZAP1;ESS2;CPSF3;PRPF19;CIRBP;ZC3H10;DDX42;DDX39B;RBM8A;SRSF1;DHX8;USP39;WTAP;PPIL1;SRSF12;RBM15B;CPSF4;CELF2;CASC3;KHDRBS3;USP49;PPIH;NCBP2;GCFC2;HNRNPUL1;SF1;SFPQ;SRRT;PRPF3;DHX9;LUC7L;CDC40;RBM17;CELF1;RNPS1;HNRNPA1;SF3B2;SNRPE;LSM5;PRPF31;RNU11;BUD31;ISY1;CELF5;DDX1;EIF4A3;SNRPD1;SRPK1;HNRNPA0;HNRNPU;CWC27;RNVU1-8;HNRNPM;RBM15;PRCC;RNVU1-2A;CD2BP2;RNVU1-15;SNRPB;PQBP1;RNVU1-4;SRRM4;PRPF38A;HNRNPA3;MPHOSPH10;CLP1;DHX15;USP4;CELF4;TGS1;SNRNP70;CTNNBL1;FMR1;U2AF1L5;POLR2L;U2SURP;SF3B4;RBM3;UPF3B;PPIE;PRPF4;ZCCHC8;SRRM2;WEE2-AS1;GEMIN4;LSM2;SCNM1;FUS;IK;MAGOH;PABPN1
GO:0072606	interleukin-8 secretion	29	-1.78	0.00148389	0.0303491	ANXA4;TLR2;TLR1;NOS2;WNT5A;CHI3L1;F2RL1;LEP;TLR6;LGALS9;TMSB4X;PYCARD;RAB1A
GO:0060393	regulation of pathway-restricted SMAD protein phosphorylation	62	-1.69	0.00149628	0.0303941	LDLRAD4;RBPMS;BMP2;HFE;INHBA;GDF3;GDF15;GDF7;SMAD6;BMPR2;GDF1;BMPER;TGFB1;LEFTY2;ACVR1B;GDF6;NOG;BMP7;MIRLET7G;DKK1;BMP6;BMP10;PMEPA1;SMAD7;NODAL;GDF10;SNX25;LEFTY1;SDCBP;GDF1
GO:0033045	regulation of sister chromatid segregation	80	1.61	0.00149788	0.0303941	TEX14;CDK5RAP2;RIOK2;BUB3;CUL3;USP44;CTCF;SLF2;TACC3;HDAC8;SFPQ;ANAPC4;PLK1;MAD2L2;CCNB1;ZW10;HNRNPU;TRIP13;AXIN2;CDC20;TPR;PTTG1;BUB1;MAPK15;ANAPC1;XRCC3;DDX11;AURKB;DLGAP5;IK;TNKS;NDC80;APC;CDC27;WAPL;ANAPC5;CDCA5;CDC26;KLHL22;RMI2;CENPF
GO:0042759	long-chain fatty acid biosynthetic process	30	-1.82	0.0015218	0.0307583	ALOX15B;LTC4S;ACOT11;ALOX12B;ACOT12;EPHX2;ASAH2B;ALOX5;ASAH2;ALOXE3;GPX4;MYO5A
GO:0061912	selective autophagy	49	-1.74	0.00154604	0.0310624	SQSTM1;CALCOCO2;TBK1;LGALS8;HSPB8;SPTLC1;VPS13D;RAB7A;WDR81;TIGAR;VPS13C;UBQLN1;STBD1;RETREG1;MAP1LC3C;RB1CC1;MAPK3;LRSAM1;PINK1;WIPI2;OPTN;WDFY3;TEX264
GO:0010948	negative regulation of cell cycle process	346	-1.42	0.0015489	0.0310624	PSMD11;PSMC2;PSMA1;PSMB1;GPNMB;PSMC1;PSMD3;PSMD14;PSMD7;PSMB2;PSMB4;PSMA7;PSMB5;PSMD1;PSMB6;PSMA5;NACC2;ATRX;PSMC6;PSMC4;PSMD10;PSMB7;PSMD2;TOM1L1;CDKN1A;PLAGL1;E2F6;PSMD12;PSMA3;GJC2;FBXW7;ZNF268;CNOT4;TOM1L2;RBBP7;CHMP4C;PSMD13;PSMB9;GADD45A;FZD9;FHL1;BAX;HORMAD1;CCND1;C10orf99;SKP1;STAG2;PSMA4;RPS27L;PSMD9;OVOL1;PSMC3;RB1;FBXO7;PSMA6;SOX4;HSP90AB1;CTDSPL;BMP7;ARID3A;DAB2IP
GO:0032869	cellular response to insulin stimulus	215	-1.51	0.00157821	0.0315275	LPIN1;SYAP1;SORBS1;PID1;HDAC5;ATP6V0E1;KANK1;SRSF5;IRS2;CEACAM1;ADIPOR1;CPEB2;CYFIP1;GCLC;RARRES2;ZBTB7B;PIK3R2;BCAR1;SRD5A1;IGF1R;ATP6V1H;SOCS2;ATP6V1G1;SRC;RAB10;IRS4;ESRRA;PPARG;VWA2;ATP6V0C;AHSG;RELA;GAB1;GRB14;NR1H4;ENHO;SOCS3;ATP6V1C1;NCK1;INSR;CFLAR;LEP;TRIM72;PKLR;SIK2;IRS4;IGF2;APPL2;ENPP1;PTPN1;MYO5A;SOGA1;AP3S1;ATP6V1E1;ATP6V1C2;ATP6V1A;PTEN;SHC1;ATP6V1G3;YWHAG;AKT1;SLC2A8;CCND3;PTPN11;GNAI2;RHOQ;KAT2B;DENND4C;GSTP1;LPIN2;ATP6V1D;SIRT1;IDE;CAV2;SOCS1;FOXO3;USO1;PARP1;SELENOS;OPA1;IL1B;MYO1C;ATP6V1E2;SORL1
GO:2000401	regulation of lymphocyte migration	62	-1.68	0.00159334	0.0317068	APP;MSN;CD99L2;WNT5A;ADAM8;STK39;CXCL14;AIRE;WNK1;C10orf99;SELENOK;DOCK8;CXCL12;LRCH1;ADTRP;RIPK3;CCR6;XCL1;TMEM102;MADCAM1;PYCARD;TNFRSF14;ITGA4;ADAM10;AKT1;STK10;MIA3
GO:0034765	regulation of ion transmembrane transport	473	-1.36	0.00160083	0.0317333	FXYD2;APP;JSRP1;CACNB2;GSG1L;KCNMA1;KCNH3;CACNA1C;ISCU;CACNA1F;KCNK10;KCNC4;IRS2;LRRC26;TESC;PTAFR;ASIC2;TRPM5;KCNE4;CATSPER4;ATP1B1;JPH3;CACNA1D;P2RX7;GJC2;KCNK6;PLA2G6;RRAD;TMEM37;SLC34A1;STK39;GALR2;RELN;GNB5;EPHB2;SCN5A;KCNE5;GRIA3;HCN2;KCNQ1;FXYD3;TMEM38B;CACNA2D2;PLN;KCNJ6;FHL1;CACNA1S;REM1;TREM2;ADRA2A;SCN4B;KCNK4;KCNV1;PLCG2;HVCN1;BAX;KCNG3;KCNQ3;WNK1;CATSPER1;PTPN6;KCNJ11;KCNH6;PLCG1;CNKSR3;OPRL1;MRLN;TMEM38A;CALM2;STIM1;KCNJ15;RNF207;FLNA;KCNJ13;JPH2;CACNA1G;MMP9;ANK2;CLIC2;KCND1;SHISA8;FXYD7;TGFB1;CALCR;DRD4;LIME1;PRNP;KCNA4;NETO1;KCNV2;KCNJ12;AHNAK;HECW2;PPARGC1A;ARL6IP5;ANO6;KLHL24;SLMAP;TPCN2;HPCA;CLIC1;KCNJ4;XCL1;SCN11A;HTR3A;ANK3;RGS2;NEDD4;SNTA1;AKAP6;SLC30A5;TMSB4X;DMD;UBQLN1;MYO5A;DRD3;KCNQ2;CHP1;ATP7A;NLGN1;DRD2;CAMK2D;PTEN;CACNA2D1;KCNK13;NEDD4L;GRIA4;FKBP1A;KCNF1;CHCHD10;F2RL3;TPCN1;KCNS3;KIF5B;HCN4;AKT1;ACTN4;TPCN2
GO:0008016	regulation of heart contraction	245	-1.46	0.00163453	0.0322773	FXYD2;CACNB2;ADORA1;FGF13;CACNA1C;CACNA1F;JAK2;ITPR1;KCNE4;TBX2;APLN;ATP1B1;EPAS1;CACNA1D;TNNT2;P2RX4;EDN1;KCNK6;SLC8A2;SCN5A;KCNE5;MYH6;TPM1;RYR3;OXT;EDN2;KCNQ1;FXYD3;TMEM38B;CACNA2D2;PLN;CACNA1S;ASPH;CTNNA3;SCN4B;MEF2A;ABCC9;AGTR2;STC1;KCNJ11;TNNI3;TMEM38A;CALM2;STIM1;RNF207;FLNA;DSP;ZC3H12A;CACNA1G;ANK2;CLIC2;KCND1;FXYD7;ADA;GCH1;GLRX3;KCNJ12;ITPR3;CYP2J2;KCNJ4;KCNK1;RGS2;SNTA1;NPR1;DMD;BMP10;BVES;DRD2;CAMK2D;CACNA2D1
GO:0001819	positive regulation of cytokine production	456	-1.38	0.00168517	0.0331503	PANX2;ALOX15B;FZD5;APP;TLR2;LGALS9B;IL18;IL12A;FRMD8;SAA1;CD276;IL1A;TBK1;DDX60;MAPK13;NLRP1;JAK2;IL7;MNDA;MALT1;GBP5;PTAFR;AZU1;PYDC1;WNT11;CLU;HSPA1B;TLR1;WNT5A;P2RX7;SEMA7A;WNT3A;CASP8;IL17D;SOD1;ADAM8;NFAM1;TMF1;IL17RB;UFD1;TIGIT;LGALS9C;TRPV4;CCM2L;CLEC4E;NPLOC4;BIRC2;HLA-DPA1;ATP6AP2;F2RL1;NLRX1;IL15;LY9;TREM2;SPTBN1;ADRA2A;SRC;LRRFIP1;IL17B;PLCG2;IL33;AGTR2;CASP1;TIRAP;SERPINF2;IDO1;CD81;RELA;SELENOK;MBP;IRF5;TGFB1;TICAM1;IL1RL2;NR4A3;IL23A;LY96;POLR2F;RORA;IRAK1;LEP;HEG1;SULF2;HRAS;BCL3;HLA-E;CLEC6A;IL4;TLR6;LGALS9;XCL1;CD226;USP50;B2M;NLRP7;SERPINB7;SPHK1;CREBBP;IL17RA;TNFRSF8;IL27;HLA-DPB1;PYCARD;TNFRSF14;BIRC3;DRD2;IRF8;RGCC;TLR7;CD34;GSDMD;GPRC5B;BCL10;FLT4;MMP8;IL1RN;MAPK3;NODAL;AGPAT2;LSM14A;IL6ST;MAP3K7;PTPN11;TRAF6;XRCC6;APOA2;FURIN;CD4;FCER1G
GO:0034599	cellular response to oxidative stress	289	-1.43	0.00169232	0.0331643	BRF2;NOL3;GPX3;FZD1;MGST1;TXN;SLC25A24;MAPK13;PLA2R1;JAK2;CPEB2;AGAP3;MGAT3;TREX1;HSPA1B;PDCD10;MT3;EPAS1;SOD1;PRDX1;PRODH;FBXW7;PAWR;AIFM1;NR4A2;MAP3K5;TPM1;STAU1;PXN;NFE2L2;WNT1;SOD3;FOS;PRDX6;SIRT2;MAPKAP1;NCF1;SRC;OSER1;RELA;ZC3H12A;MMP9;SRXN1;FBXO7;GCH1;NR4A3;KLF2;CFLAR;ALDH3B1;PPARGC1A;ADNP2;PLEKHA1;ARL6IP5;RIPK3;BMP7;ABCD1;TLR6;CBX8;NQO1;MAPK8;BNIP3;IMPACT;GPX1;SPHK1;RBM11;UBQLN1
GO:0030641	regulation of cellular pH	89	-1.61	0.0017198	0.0335752	SLC4A4;SLC9A2;CA2;ATP6V0E1;SLC9A6;MAFG;RAB38;ATP6V1H;SLC4A11;ATP6V1G1;SLC4A9;RAB7A;ATP6V0C;CA7;ATP6V1C1;SLC4A3;SLC9A8;SLC4A5;CLN5;AVP;DMXL2;ATP6V1E1;SLC4A8;ATP6V1C2;CHP1;ATP6V1A;ATP6V1G3;MAPK3;ATP6AP1L;ATP6V1D;TMEM165;TMEM175;GRN;SLC4A1;SLC26A6;ATP6V1E2
GO:0045926	negative regulation of growth	246	-1.47	0.00172914	0.0335906	ALOX15B;SPART;CYP27B1;FGF13;OSGIN1;WT1;CAPRIN2;PPARA;CDA;TNK1;ADIPOR1;PTK6;WNT11;SERPINE2;WWC2;CDKN1A;HSPA1B;MSX1;MT1A;FGFR3;INHBA;MT3;WNT5A;BST2;SEMA7A;WNT3A;GDF15;FSTL4;SFRP1;JARID2;BMPR2;RBBP7;DACT3;TMPRSS4;GPC3;ING1;SMARCA2;FHL1;SOCS2;STC2;PPARG;AGTR2;NOTCH1;TGFBR2;SPP1;STK3;TGFB1;MT1X;ACVR1B;SLIT3;DUSP10;MT1E;SEMA6B;NOG;DCSTAMP;TP73;RGS2;ESR2;GNG4;NPR1;ENPP1;TLL2;BMP10;PLXNA3;PTEN
GO:0003007	heart morphogenesis	254	-1.46	0.00173362	0.0335906	UBE4B;SNAI1;MYOM3;FZD1;ALDH1A2;IGSF22;TBXT;BMP2;SOX9;COL5A1;WNT11;SPRY1;TNNI1;TREX1;TTN;MSX1;TBX2;FGFRL1;WNT5A;WNT3A;TNNT2;PDCD4;HEY1;SMAD6;COL2A1;MYH6;TPM1;NPHP3;BMPR2;ILK;MYBPC3;CCM2L;CLDN5;HEYL;VEGFA;OLFM1;CCDC39;LRP2;ASXL1;PLXND1;EFNA1;OBSL1;SHH;NOTCH1;TGFBR2;TNNI3;MEGF8;SOX18;RNF207;OVOL2;DSP;TGFB1;MESP2;SLIT3;DHRS3;SOX4;INSR;ROBO1;ZFPM2;DLC1;NOG;SHOX2;HEG1;IFT57;BMP7;IHH;NDRG4;DKK1;MYOM1;MYBPC2;DNAAF1;LEMD2;DLL1;TBX1;BMP10;ZMIZ1
GO:0072109	glomerular mesangium development	16	-1.84	0.00181587	0.0350525	WT1;PDGFB;NOTCH1;CFLAR;BMP7;SERPINB7;CD34;ACTA2;PDGFRB
GO:0010952	positive regulation of peptidase activity	191	-1.51	0.00182365	0.035065	VCP;PSMD14;APP;CCK;FAS;ADRM1;COL4A3;NLRP1;JAK2;MALT1;XDH;WNT3A;CASP8;PERP;MAPK12;TNFRSF10A;AIFM1;TRADD;MAP3K5;CASP10;S100A9;CTSD;ASPH;EFNA1;PPARG;TBC1D10A;BAX;CASP1;EGLN3;TNFRSF10B;HSPE1;BCL2L13;RPS27L;MBP;TNFSF10;NKX3-1;PRR7;CFLAR;ROBO1;BEX3;DLC1;P2RX1;ARL6IP5;IFT57;ANP32B;LGALS9;USP50;FOXL2;PIDD1;PDCD5;PYCARD;CRADD;BCL10;ARRB1;MAPK3;HIP1;NODAL;PCOLCE2;BBC3;APAF1;TRAF2;NGF;F3;BCL2L11;SIRT1;PINK1;GSN;CAV1;VSIR
GO:0043280	positive regulation of cysteine-type endopeptidase activity involved in apoptotic process	132	-1.58	0.001834	0.035065	VCP;CCK;FAS;COL4A3;NLRP1;JAK2;MALT1;XDH;WNT3A;CASP8;TNFRSF10A;AIFM1;TRADD;MAP3K5;CASP10;S100A9;CTSD;PPARG;BAX;CASP1;EGLN3;TNFRSF10B;HSPE1;BCL2L13;RPS27L;TNFSF10;NKX3-1;PRR7;ROBO1;BEX3;DLC1;P2RX1;ARL6IP5;IFT57;ANP32B;LGALS9;FOXL2;PIDD1;PDCD5;PYCARD;CRADD;BCL10;ARRB1;HIP1;NODAL;BBC3;APAF1;TRAF2;NGF;F3;BCL2L11;SIRT1;GSN
GO:0072678	T cell migration	64	-1.66	0.00183693	0.035065	APP;CXCL16;MSN;CD99L2;WNT5A;ADAM8;STK39;AIRE;XG;WNK1;C10orf99;SELENOK;DOCK8;CXCL12;LRCH1;RIPK3;CCR6;XCL1;TMEM102;PYCARD;TNFRSF14;ITGA4;ADAM10
GO:0022618	ribonucleoprotein complex assembly	215	1.46	0.00186683	0.0355043	PRMT5;EIF3L;PRPF18;CRNKL1;GEMIN6;NCBP1;RPS5;RPL3;RUVBL1;RPL10;RPF2;RPLP0;AGO1;ERAL1;PRPF19;RRP7BP;DDX39B;SRSF1;NAF1;USP39;EIF3F;SRSF12;CELF2;BOP1;TICRR;GCFC2;SF1;RPL5;RPL23A;PRPF3;DHX9;RPL11;LUC7L;EIF3D;NLE1;CELF1;NOP53;SNRPE;EIF5;PRPF31;PIH1D2;RNU11;ISY1;RPSA;CELF5;ZNHIT6;DDX1;EIF3B;SNRPD1;EIF2D;SRPK1;RPS27;DDX28;RNVU1-8;CPSF6;RNVU1-2A;CD2BP2;RNVU1-15;NUFIP1;SNRPB;RNVU1-4;EIF3H;RPL24;RRP7A;DHX30;CLP1;RPL13A;USP4;CELF4;TGS1;NOP2;RPS10;PIH1D1;RPS28
GO:0032801	receptor catabolic process	34	-1.74	0.00187998	0.0356228	VLDLR;GPRASP1;CLTC;TGFB1;SH3GLB1;DTX3L;NEDD4;PTPN1;FURIN;AP2A1;APOE;ANXA2;SNX25;AP2M1;ZNRF3;CAPN1;UVRAG;KIF16B
GO:0044282	small molecule catabolic process	444	-1.36	0.00189041	0.0356893	LDHD;PAH;HPRT1;LPIN1;HAGH;OCRL;CYP27B1;SLC27A2;PPARA;FUT7;CDA;TDO2;IRS2;APOBEC3G;ENPP4;DDO;SULT1A1;OXCT2;IDUA;PIPOX;ALDH6A1;BDH1;ACOT4;CRAT;MT3;NOS2;CPT1A;DPYS;PCBD1;ALDH1B1;ACADVL;ALDH3B2;CARNS1;PRODH;ACOXL;AASS;UROC1;BLMH;HSD17B4;ACTN3;ADH7;ASPA;ABHD3;GAD1;PON1;PRODH2;KYNU;IL4I1;HIBCH;RIDA;DERA;GLB1;NPL;RENBP;PLA2G15;ALDH1L1;IDO1;NUDT7;HIBADH;FUT4;THNSL2;APOBEC3C;IDNK;TGFB1;ADA;ACSF3;ADTRP;ACOX3;TIGAR;OAT;ALDH3B1;GK5;ECHDC2;LEP;TYMP;APOBEC3A;PKLR;GNPDA1;AMDHD2;HOGA1;GPD2;ABCD1;SCP2;ACOT8;PNKD;CROT;OXCT1;CEMIP2;INPP5E;ALDH3A2;MTMR7;OGDH;SDSL;AICDA;PGK1;ACAD10;CRYL1;CHP1;PTEN;CARNMT1;PFKP;TDH;ACADSB;GCSH;ACAD11;RPE;HYAL1;NUDT9;ENTPD8;AKT1;PHYH;HPD;ENO2;NUDT18;ACBD5;ABAT;CPT1C;FUT6;PFKM;ACOX2;NUDT19;MMAA;GADL1;PCCB;APOE;CYP26B1;MMUT;TST;LPIN2;NUDT15;SCARF1;ECH1;HSD3B7;PADI4;PGM1;MTOR;TYSND1
GO:0055067	monovalent inorganic cation homeostasis	153	-1.56	0.00190159	0.0357692	ADORA1;KCNMA1;SLC4A4;SLC9A2;CA2;ATP6V0E1;SLC9A6;ATP1B1;SCNN1G;UPK3A;SLC12A4;EDN1;SCNN1B;ATP4A;OXT;MAFG;RAB38;ATP6V1H;RHCG;SLC4A11;ATP6V1G1;SLC4A9;RAB7A;AGTR2;CCKBR;ATP6V0C;SLC12A3;CA7;ATP6V1C1;SLC4A3;SLC9A8;COMT;SLC4A5;CLN5;NPR1;AVP;DRD3;DMXL2;ATP6V1E1;SLC4A8;SLC12A5;ATP6V1C2;CHP1;ATP6V1A;DRD2;NEDD4L
GO:0050679	positive regulation of epithelial cell proliferation	195	-1.49	0.00193849	0.036283	LRG1;VEGFD;FGFBP1;FZD7;TNFSF12;FGF7;BMP2;SOX9;THBS4;KDR;APLN;WNT5A;WNT3A;NR4A1;PGF;SFRP1;PDGFB;SCN5A;EGFL7;BMPR2;TGFA;VEGFA;LAMB1;FGFR1;SHH;CCND1;NOTCH1;PLCG1;ID1;GATA2;CXCL12;DLX5;TGFB1;RREB1;NR4A3;HPN;CFLAR;NOG;HRAS;EGR3;IHH;FGF9;NRARP;PPP1R16B;TBX1;BMP6;ATP7A;ITGA4;VASH2;SEMA5A;FLT4;HYAL1;AKT1;STAT5A;NODAL;JAML;ITGB3;AREG;C5AR2;F3;AR;NOD2;CDH13;SIRT1;PLXNB3;MTOR
GO:0009914	hormone transport	316	-1.41	0.00194298	0.036283	SLC30A8;ADORA1;MPC2;CACNA1C;GPR27;IRS2;JAK2;ITPR1;ADRA2C;HFE;APLN;INHBA;NOS2;CPT1A;CACNA1D;RPH3AL;EDN1;NADK;PLA2G6;MYRIP;ITSN1;CYP19A1;TMF1;SFRP1;IL11;ILDR2;CAMK2G;PCLO;GHRH;FOXD1;TRPV4;SSTR5;ANXA5;CACNA2D2;PIM3;ADRA2A;SELENOM;STXBP5L;DPP4;FGFR1;AGTR2;ABCC8;KCNJ11;SELENOT;ADCY5;SPP1;SIDT2;TM7SF3;BAIAP3;NR1H4;PSMD9;AIMP1;ENHO;NKX3-1;RAB11FIP5;PTPRN2;GNAS;NR1D1;SOX4;ITPR3;LEP;SLC9B2;FAM3D;HNF1B;MIDN;RAB11FIP3;MAP4K4;PASK;SMAD2;FOXL2;VSNL1;ARL2;CPLX1;CLTRN;OXCT1;MYO5A;FAM3B;BMP6;ANO1;LTBP4;SNX4;DRD2;RAB1A;ILDR1;KCNS3;KALRN;CASR;IL1RN;KIF5B;ARRB1;ABAT;PTPN11;STX4;VAMP7;EXOC3L1;IL6;GRP;CPE;CRHR1;CRHR1
GO:0051250	negative regulation of lymphocyte activation	143	-1.56	0.00195965	0.036399	GPNMB;LGALS9B;LAG3;PLA2G2F;CEACAM1;MNDA;TYRO3;HFE;INHBA;MERTK;PAWR;SFRP1;NFKBID;TIGIT;LST1;LGALS9C;ZBTB7B;LGALS3;PDCD1LG2;SHH;PTPN6;RHBDD3;IDO1;DUSP3;ZC3H12A;TGFB1;FBXO7;INPP5D;PRNP;IHH;LGALS9;XCL1;BTN2A2;NRARP;IFNA2;DLG5;FGL2;CBFB;PAG1;TNFRSF14;SMAD7;PKN1;CD86;CEBPB;PLA2G2D;MARCHF7;PGLYRP2;LRRC32;SPN;VSIR;TNFSF4;SOCS1;IL4R
GO:0060389	pathway-restricted SMAD protein phosphorylation	65	-1.66	0.00196331	0.036399	LDLRAD4;RBPMS;BMP2;HFE;INHBA;GDF3;GDF15;GDF7;SMAD6;BMPR2;GDF1;BMPER;TGFBR2;TGFB1;LEFTY2;ACVR1B;GDF6;NOG;BMP7;MIRLET7G;DKK1;BMP6;BMP10;PMEPA1;SMAD7;NODAL;GDF10;SNX25;LEFTY1;SDCBP;GDF1
GO:0070372	regulation of ERK1 and ERK2 cascade	290	-1.45	0.00197705	0.0365031	GPNMB;APP;DUSP4;GAS6;PRXL2C;ALKAL1;BMP2;CEACAM1;EPHB1;KDR;SPRY1;ABCA7;FGFR3;GAREM1;MT3;SEMA7A;TNFAIP8L3;CHI3L1;FBXW7;PDGFB;EPHB2;RRAS;TRPV4;MARCO;F2RL1;TREM2;FLT3;SRC;MAP2K1;PTPN6;NOTCH1;FGF4;TIRAP;SERPINF2;BMPER;CNKSR3;MAP2K7;C3orf33;DUSP3;PTPRR;CAVIN3;NQO2;TGFB1;RPS6KA6;CALCR;MFHAS1;DUSP10;CFLAR;EZR;HRAS;NDRG4;DAB2IP;RAP1B;LGALS9;SYNJ2BP;XCL1;BTN2A2;PDGFA;MIR221;FGFR4;RANBP9;PTPN1;PDGFC;CCL25;CAMK2N1;TRAF7;HTR2A;NPNT;PYCARD;NLRP6;SPRED1;DRD2;RGS14;PTEN;SHC1;TNFRSF11A;FLT4;CASR;SPRY2;ARRB1;MAPK3;NODAL;PDGFRB;PTPN11;PLA2G5;SCIMP;GNAI2;CD4;FRS2;KLF4;C5AR2;APOE;FLCN;NEK10;GSTP1;C1QL4;NOD2
GO:2000403	positive regulation of lymphocyte migration	37	-1.79	0.0019831	0.0365031	APP;CD99L2;WNT5A;ADAM8;STK39;CXCL14;WNK1;SELENOK;DOCK8;CXCL12;XCL1;TMEM102;MADCAM1;PYCARD;TNFRSF14;ITGA4;ADAM10
GO:0051403	stress-activated MAPK cascade	283	-1.44	0.00199829	0.036652	FZD5;APP;DUSP15;FZD7;AMBP;FAS;GADD45B;BMP2;MAPK13;EPHB1;XDH;PDCD10;WNT5A;PDCD4;MAP3K21;ZFP36;EDN1;PRDX1;TAB3;SFRP1;MAP3K5;MAP2K3;UNC5CL;TRPV4;VEGFA;F2RL1;GADD45A;IGF1R;ARHGEF6;SASH1;NCF1;LTBR;MAP2K1;TIRAP;NPHS1;SKP1;SERPINF2;CCM2;MID1;MAP2K7;STK3;DUSP3;ZC3H12A;CD27;MFHAS1;MAP3K10;DUSP10;GDF6;FZD8;ULK4;IRAK1;LEP;ARL6IP5;PPEF2;EZR;HRAS;MAPK8IP3;DAB2IP;TLR6;LGALS9;MAP4K4;DKK1;MAPK8;SPAG9;PTPN1;SPHK1;UBE2N;SH3RF3;FZD10;UBE2V1;NBR1;PYCARD;EDA2R;BIRC7;MLKL;ARHGEF5;TNFRSF11A;FLT4;RB1CC1;MMP8;CASR;MAP3K3;IL1RN;AKT1;MAPK3;PKN1;MAP3K7;MAP4K2;TRAF6;TRIB1;IKBKG
GO:0046879	hormone secretion	307	-1.44	0.00209738	0.038333	SLC30A8;ADORA1;MPC2;CACNA1C;GPR27;IRS2;JAK2;ITPR1;ADRA2C;HFE;APLN;INHBA;NOS2;CPT1A;CACNA1D;RPH3AL;EDN1;NADK;PLA2G6;MYRIP;ITSN1;CYP19A1;TMF1;SFRP1;IL11;ILDR2;CAMK2G;PCLO;GHRH;FOXD1;TRPV4;SSTR5;ANXA5;CACNA2D2;PIM3;ADRA2A;SELENOM;STXBP5L;DPP4;FGFR1;AGTR2;ABCC8;KCNJ11;SELENOT;ADCY5;SPP1;SIDT2;TM7SF3;BAIAP3;NR1H4;PSMD9;AIMP1;ENHO;NKX3-1;RAB11FIP5;PTPRN2;GNAS;NR1D1;SOX4;ITPR3;LEP;SLC9B2;FAM3D;HNF1B;MIDN;RAB11FIP3;MAP4K4;PASK;SMAD2;FOXL2;VSNL1;ARL2;CPLX1;CLTRN;OXCT1;MYO5A;FAM3B;BMP6;ANO1;LTBP4;SNX4;DRD2;RAB1A;ILDR1;KCNS3;KALRN;CASR;IL1RN;KIF5B;ARRB1;ABAT;PTPN11;STX4;VAMP7;EXOC3L1;IL6;GRP;CPE;CRHR1;CRHR1
GO:0090132	epithelium migration	324	-1.4	0.00212816	0.0386466	S100A2;FGFBP1;TNFSF12;FGF7;HDAC5;KANK1;SOX9;CEACAM1;ADIPOR1;KDR;NANOS1;FAT2;PDCD10;WNT5A;P2RX4;NR4A1;EDN1;FBXW7;PDGFB;TDGF1;MAP2K3;MMRN2;BMPR2;LGALS8;MECP2;ANGPT4;PXN;VEGFA;BCAR1;NFE2L2;ARSB;SASH1;PLXND1;EFNA1;DPP4;SRC;FGFR1;PPARG;AGTR2;STC1;MACF1;NOTCH1;FGF4;PLCG1;BMPER;TGFBR2;SOX18;ID1;GATA2;S100P;ZC3H12A;MMP9;PTPRR;TGFB1;ADTRP;RREB1;DUSP10;ROBO1;PLPP3;CCR6;EGR3;IL4;DAB2IP;SYNJ2BP;PRKX;MIR221;MAP4K4;GPX1;TMSB4X;ANGPT2;VIL1;BMP10;PFN2;SPRED1;PTEN;LTB4R2;RGCC;PECAM1;SEMA5A;PLK2;FLT4;HYAL1;MAP3K3;PKN2;AKT1;STAT5A;PTP4A3;SMOC2;ITGB3;PKN1;PTPN11;EPPK1;MEF2C;KLF4;MIA3;APOE;DOCK5;CDH13;SIRT1;ITGA2;PTPN23;MTOR;ADGRA2;NR2F2;MYH9;RAB11A
GO:0035924	cellular response to vascular endothelial growth factor stimulus	64	-1.65	0.00212954	0.0386466	CADM4;VEGFD;KDR;XDH;NR4A1;PGF;MAP2K3;VEGFA;FLT3;NOTCH1;RELA;GAB1;ROBO1;EGR3;DAB2IP;SPHK1;DLL1;FLT4;SPRY2;AKT1;PTP4A3;SMOC2;PDGFRB;ADGRA2;FLT1;PRKD1;VEGFB;MYO1C;ERN1;ANXA1;CCBE1;NRP1
GO:0006611	protein export from nucleus	178	1.45	0.002159	0.0390438	NXF3;POLDIP3;RBM22;THOC1;STRADA;SUPT6H;RIOK2;SFN;NXF1;SEH1L;NCBP1;NXF2;NOL6;UPF2;SMG6;DNAJC27;NUP88;IWS1;SARNP;CHTOP;CPSF3;SDAD1;DDX39B;RBM8A;SRSF1;GSK3B;RBM15B;CPSF4;CASC3;RANBP3L;NCBP2;NUP43;NUP205;NDC1;NXT1;NUP93;RAPGEF3;CDC40;RNPS1;NUP42;EIF4A3;SEC13;GTSE1;PRKACA;NUP155;NUP62;UPF1;XPO6;DDX19B;CALR;XPO7;GLE1;POM121C;SMG7;EGR2;SMG5;TPR;SP100;UPF3B;NUP50;EIF5A;NXF2B;ENY2;MAGOH;PABPN1;CTDSPL2;XPO4;SMG1;NUP214;ANKLE1;NUP160;CCHCR1;NUP85;TP53;POM121;SYMPK;SLU7;CSE1L;NMD3;THOC5;PARK7;MAGOHB
GO:1904894	positive regulation of receptor signaling pathway via STAT	90	-1.59	0.00222093	0.0400233	IL18;IL12A;IL24;ADIPOR1;PTK6;JAK2;FGFR3;IL10RB;PARP9;IL7R;IL15;CLCF1;HES5;FLT3;PRLR;NOTCH1;GHR;SOCS3;IL23A;LEP;IL4;MIR221;HPX;IFNA2;CRLF1
GO:0070228	regulation of lymphocyte apoptotic process	52	-1.65	0.00227222	0.0408049	IRS2;WNT5A;P2RX7;ADAM8;NFKBID;IL7R;EFNA1;LGALS3;BAX;IDO1;DOCK8;ADA;CD27;LGALS14;RIPK3;LGALS9;BIRC7;PTEN;TSC22D3;BCL10
GO:0001818	negative regulation of cytokine production	282	-1.44	0.00229987	0.0411581	GPNMB;ANXA4;RPS6KA4;LGALS9B;IL12A;GAS6;ACP5;LAG3;TBK1;HERC5;CEACAM1;LILRA4;HFE;WNT11;INHBA;HOMER3;MERTK;BST2;PDCD4;ZFP36;OTUD5;UFD1;TIGIT;MC1R;LGALS9C;NPLOC4;NMI;F2RL1;NLRX1;TREM2;CD84;CD33;SERPINB1;PDCD1LG2;FGFR1;IL33;PTPN6;NAV3;IDO1;TSPO;ZC3H12A;NR1H4;TGFB1;INPP5D;PRNP;IL23A;KLF2;RELB;HSP90AB1;CARD18;EZR;BCL3;IL4;ABCD1;TLR6;APPL2;LGALS9;XCL1;BTN2A2;MIR221;ADCY7;IFNA2;NLRP7;ERBIN;TMSB4X;NLRC3;DLL1;PYCARD;RGCC;CD34;TAX1BP1;MMP8;NLRC5;ARRB1;SMAD7;RABGEF1;RNF216;GATA6;ISG15;APOA2;FURIN;RPS6KA5;KLF4;C5AR2;IL6;TRIB2
GO:0001890	placenta development	151	-1.53	0.00235116	0.0419304	FZD5;SNAI1;FOSL1;CYP27B1;ASCL2;GJB5;PTGIS;TEX19;PHLDA2;KRT8;EPAS1;CASP8;SOD1;HEY1;PDGFB;HS6ST1;BMPR2;BIRC2;CDX2;PKD1;LHX4;STC2;PPARG;STC1;MAP2K1;SPP1;STK3;DLX3;OVOL2;GATA2;CTSB;CEBPA;ADA;SOCS3;TCF23;PLCD1;HSP90AB1;LEP;BMP7;IGF2;PCDH12;JUNB;VASH2;SPINT2;RSPO3;AKT1;PLCD3;ASH1L;MAPK3;NODAL;EPOR
GO:0016049	cell growth	477	-1.34	0.0023627	0.0419908	APP;SPART;CXCL16;CYP27B1;FGF13;OSGIN1;WT1;CAPRIN2;PPARA;CDA;SYT17;PSMD10;SOX9;TNK1;CEACAM1;ADIPOR1;PDLIM5;DDR1;C9orf72;SLC9A6;PLAA;WNT11;NANOS1;SERPINE2;CDKN1A;CYFIP1;HSPA1B;MSX1;NDN;INHBA;MT3;WNT5A;BST2;SEMA7A;WNT3A;PLXNA1;EDN1;SYT3;EMX1;FSTL4;SFRP1;IL17RB;RASAL1;EPB41L3;S100A9;BMPR2;ILK;RBBP7;DACT3;VEGFA;NRN1L;ARHGEF11;OLFM1;BCAR1;CHPT1;ING1;SMARCA2;FHL1;H3-3B;SOCS2;PPARG;N6AMT1;AGTR2;AKAP13;MACF1;TGFBR2;SPP1;MEGF8;MAP1B;KIF26A;CXCL12;KDM2B;RAB21;RPS6KA3;TGFB1;RB1;H3-3A;ACVR1B;SLIT3;CDK11A;HPN;SEMA6B;TNFRSF12A;HSP90AB1;ADNP2;USP9X;COBL;SPG11;DCSTAMP;LMX1A;VCL;CDH4;RARG;FOXL2;RGS2;ESR2;GNG4;AKAP6;FLRT3;IMPACT;NPR1;ENPP1;AVP;SPHK1;INO80;TSG101;BMP10;PLXNA3;LTBP4;ITGA4;CAMK2D;EXOSC9;ADAM10;NEDD4L;KRT17;SEMA5A;MTPN;SGK1;PTCH2;HYAL1;AKT1;BTG1
GO:1904375	regulation of protein localization to cell periphery	115	-1.56	0.00239402	0.0423639	GPC4;SQSTM1;SORBS1;PID1;LYPD1;GRASP;STX3;WNT3A;TMBIM1;EPHB2;PRKCH;TREM2;SPTBN1;MRAP;CLTC;LGALS3;KCNJ11;GRIPAP1;GNAI1;ACTB;ANXA13;TGFB1;PRNP;NUMB;EZR;HRAS;EPB41L2;MISP;DAG1;VIL1;ADAM10;KIF5B;AKT1;LRRC15;STX4;AP2M1;RHOQ;AKAP5;STAC3;AR;TMEM59;STX7;RAB11A;IFNG;BCL2L1;ITGB1
GO:0035743	CD4-positive, alpha-beta T cell cytokine production	21	-1.76	0.00240849	0.0423639	IL18;IL12A;CD81;CD55;IL4;XCL1;IFNA2;IL6;IL18RAP;IL1B;NLRP3;TBX21
GO:1903311	regulation of mRNA metabolic process	319	-1.39	0.00241462	0.0423639	PSMD11;PSMC2;PSMA1;PSMB1;PSMC1;PSMD3;PSMD14;PSMD7;PSMB2;PSMB4;PSMA7;RBM24;RNASEL;PSMB5;PSMD1;TNFSF13;PSMB6;RBFOX1;PSMA5;PSMC6;PSMC4;PSMD10;SRSF5;PSMB7;PSMD2;NANOS1;PSMD12;PSMA3;ZFP36;SRPK3;ZC3H12D;TRIM71;PSMD13;PSMB9;XRN1;PRDX6;TOB1;RIDA;RBM4B;TIRAP;RBM38;PSMA4;ZC3H12A;SRSF4;PSMD9;PLEKHN1;PSMC3;PSMA6;TNRC6A;CDK11A
GO:0001894	tissue homeostasis	220	-1.46	0.00241957	0.0423639	CDHR1;SCX;POTEE;ACP5;CA2;SOX9;ZG16B;IL7;USH1G;POTEI;NANOS1;EPAS1;P2RX7;P2RX4;SOD1;SNX10;ADAM8;PRDX1;WHRN;MUC13;STK39;COL2A1;POTEF;ILDR2;NPHP3;WWTR1;TNFRSF11B;MUC4;VEGFA;LPCAT1;CSF1;TP53INP2;RAC2;CLN8;SRC;PIGR;BAX;NOTCH1;ANKRD11;IL20RA;SPP1;ACTB;GATA2;MUC6;LRRK1;MBP;RB1;INPP5D;GNAS;CUBN;MAK;LTBP3;ESRRB;SERPINA3;DCSTAMP;IHH;PROM1;TFF2;PRDM14;BBS10;B2M;TPP1;TMEM64;IAPP;ABCA4;CD34;TNFRSF11A;ITGB3;CNGB1;PTPN11;TRAF6;GATA1;BBS4;IL6;AIPL1
GO:0050673	epithelial cell proliferation	408	-1.41	0.00244823	0.0423639	LRG1;SGPP2;CNMD;VEGFD;FGFBP1;ALDH1A2;FZD7;TNFSF12;FGF7;BMP2;SOX9;CEACAM1;THBS4;KDR;XDH;PAX6;PDCD10;APLN;WNT5A;WNT3A;NR4A1;ZFP36;FBXW7;CASK;PGF;SFRP1;PDGFB;SCN5A;IFT74;EGFL7;PGR;BMPR2;TGFA;VEGFA;LAMB1;GPC3;INTU;BCL2L2;HES5;RIDA;SERPINB1;FGFR1;PPARG;SHH;BAX;MAP2K1;CCND1;NOTCH1;PLCG1;BMPER;SIDT2;ID1;OVOL2;GATA2;CXCL12;IFT80;DLX5;TGFB1;AIMP1;NKX3-1;RB1;RREB1;COL8A2;NR4A3;NR1D1;DUSP10;KLF9;HPN;CFLAR;ROBO1;NOG;LEP;SULF2;HRAS;EGR3;IFT57;IHH;DAB2IP;SYNJ2BP;PRKX;FGF9;HNF1B;NRARP;COL8A1;B2M;PPP1R16B;HOXA5;GPX1;BRCA2;NLRC3;TBX1;BMP6;ATP7A;ITGA4;PTEN;SDR16C5;VASH2;RGCC;LIMS2;CD34;SEMA5A;FLT4;THAP1;HYAL1;AKT1;STAT5A;NODAL;JAML;ITGB3;IGFBP3;EPPK1;CD109;MEF2C;AREG
GO:0032732	positive regulation of interleukin-1 production	56	-1.67	0.00244943	0.0423639	PANX2;FZD5;APP;SAA1;NLRP1;JAK2;MNDA;MALT1;AZU1;PYDC1;WNT5A;P2RX7;CASP8
GO:0048732	gland development	433	-1.36	0.00245126	0.0423639	ALOX15B;PAM;ACO2;ALDH1A2;WT1;MSN;FGF7;CRIP1;BMP2;SRSF5;SOX9;IRS2;CEACAM1;JAK2;TGM2;DDR1;HFE;XDH;WNT11;SERPINE2;PAX6;MSX1;TBX2;APLN;ZBTB1;WNT5A;WNT3A;PLXNA1;SOD1;FBXW7;NOTCH4;ELF3;ORAI1;CYP19A1;GDF7;AIRE;SFRP1;FSTL3;ALDH1A3;TDGF1;FKBP4;PGR;JARID2;NPHP3;GHRH;ZBTB7B;VEGFA;SRD5A1;CCDC39;CSF1;WNT1;IGSF3;ASXL1;PLXND1;SOCS2;PKD1;SRC;FGFR1;SHH;BAX;MAP2K1;CCKBR;CCND1;PRLR;NOTCH1;RHBDD3;TGFBR2;IGF2R;RELA;TSPO;GATA2;CEBPA;TGFB1;ADA;NKX3-1;WLS;RREB1;INSR;HPN;CFLAR;ROBO1;NOG;COBL;RIPK3;SULF2;BMP7;HOXA9;IGF2;IHH;HRH2;RARG;PDGFA;HNF1B;SMAD2;HOXA5;DNAAF1;GPX1;BRCA2;DAG1;HOXB9;FOXE1;TBX1;CPS1;ATP7A;DRD2;PTEN;LMO4;LIMS2;EGF;HOXA3;UBE3A;TNFRSF11A;RB1CC1;KALRN;AKT1;STAT5A;ASH1L;MAPK3;NODAL;GATA6;LBH;PHF2;AREG
GO:0006665	sphingolipid metabolic process	158	-1.51	0.00245318	0.0423639	B4GALNT1;A4GALT;ST8SIA6;SGPP2;SERINC5;FUT7;HACD1;ALOX12B;CTSA;P2RX7;ALDH3B2;GAL3ST1;PLA2G6;SGPP1;ST8SIA3;SERINC3;DEGS1;CSNK1G2;SGMS1;SPTLC1;CLN8;ESYT2;BAX;PLPP1;GLB1;CERS2;PLA2G15;ST8SIA5;SERINC2;ASAH2B;NEU4;SPNS2;SERINC1;SPTSSB;SGMS2;ALDH3B1;PLPP3;ASAH2;P2RX1;ALOXE3;CERKL;CERS3;HACD2;ELOVL1;SUMF2;SPHK1;ALDH3A2
GO:0000086	G2/M transition of mitotic cell cycle	244	-1.47	0.00245767	0.0423639	PSMD11;PSMC2;PSMA1;PSMB1;PSMC1;PSMD3;PSMD14;PSMD7;PSMB2;APP;PSMB4;PSMA7;PSMB5;PSMD1;PSMB6;PSMA5;PSMC6;PSMC4;PSMD10;PSMB7;PSMD2;CDKN1A;CSNK1E;PSMD12;PSMA3;CHMP4C;MECP2;PSMD13;PSMB9;BACH1;FHL1
GO:0031498	chromatin disassembly	21	1.8	0.0024716	0.0424621	H2AW;SUPT16H;HMGA1;SMARCE1;SMARCC1;PBRM1;SMARCD1;NFE2;SMARCA4;ARID1A;ARID2;GRWD1
GO:0070374	positive regulation of ERK1 and ERK2 cascade	207	-1.46	0.0024954	0.0426194	GPNMB;APP;GAS6;PRXL2C;ALKAL1;BMP2;KDR;ABCA7;FGFR3;GAREM1;MT3;SEMA7A;TNFAIP8L3;CHI3L1;FBXW7;PDGFB;TRPV4;MARCO;F2RL1;TREM2;FLT3;SRC;MAP2K1;NOTCH1;FGF4;TIRAP;SERPINF2;BMPER;MAP2K7;CAVIN3;NQO2;TGFB1;CALCR;MFHAS1;CFLAR;HRAS;NDRG4;RAP1B;LGALS9;XCL1;PDGFA;MIR221;FGFR4;PDGFC;CCL25;HTR2A;NPNT;PYCARD;DRD2;PTEN;SHC1;TNFRSF11A;FLT4;CASR;SPRY2;ARRB1;MAPK3;NODAL;PDGFRB;PTPN11;PLA2G5;SCIMP;GNAI2;CD4;C5AR2;APOE
GO:0015980	energy derivation by oxidation of organic compounds	283	-1.43	0.00250117	0.0426194	AIFM2;VCP;GCGR;ACO2;SORBS1;ISCU;PID1;IRS2;PHLDA2;TREX1;SLC25A14;SDHD;GBE1;MT3;PPP1R2;NOS2;ACADVL;GPD1;NDUFA5;ETFRF1;ND5;ACTN3;MECP2;NDUFB5;TRPV4;UGP2;PPP1R3C;SLC25A18;COX3;NDUFC1;SDHC;COQ10B;OGDHL;PRKAG3;NDUFC2-KCTD14;ND4L;ADRB3;NDUFS4;CAVIN3;G6PC;GNAS;NR4A3;NR1D1;TIGAR;INSR;PHKB;PPARGC1A;LEP;ESRRB;IGF2;GPD2;IL4;PASK;CBFA2T3;ND1;BNIP3;D2HGDH;COA6;NNT;ENPP1;PPP1R3D;OGDH;DLAT;CYTB;ND2;ND4;PCDH12;PPP1R3F;STBD1;NDUFB6;COX6A1;ND3;RB1CC1;AKT1;DHTKD1;IL6ST;PPP1R3B;GYG2;COX5B;NDUFC2;NDUFA4;SDHAF4;FLCN;AFG1L;NDUFS6;ACO1;NDUFS5;PINK1;PGM1;MTOR;PYGL;IDE;NDUFS1;IFNG;ETFDH;COX1;NDUFAF1;MDH1;CAT;GFPT1;SELENOS;NDUFAB1
GO:0010631	epithelial cell migration	321	-1.4	0.00250557	0.0426194	S100A2;FGFBP1;TNFSF12;FGF7;HDAC5;KANK1;SOX9;CEACAM1;ADIPOR1;KDR;NANOS1;FAT2;PDCD10;WNT5A;P2RX4;NR4A1;EDN1;FBXW7;PDGFB;TDGF1;MAP2K3;MMRN2;BMPR2;LGALS8;MECP2;ANGPT4;PXN;VEGFA;BCAR1;NFE2L2;ARSB;SASH1;PLXND1;EFNA1;DPP4;SRC;FGFR1;PPARG;AGTR2;STC1;MACF1;NOTCH1;FGF4;PLCG1;BMPER;TGFBR2;SOX18;ID1;GATA2;S100P;ZC3H12A;MMP9;PTPRR;TGFB1;ADTRP;RREB1;DUSP10;ROBO1;PLPP3;CCR6;EGR3;IL4;DAB2IP;SYNJ2BP;PRKX;MIR221;MAP4K4;GPX1;TMSB4X;ANGPT2;VIL1;BMP10;PFN2;SPRED1;PTEN;LTB4R2;RGCC;PECAM1;SEMA5A;PLK2;FLT4;HYAL1;MAP3K3;PKN2;AKT1;STAT5A;PTP4A3;SMOC2;ITGB3;PKN1;PTPN11;EPPK1;MEF2C;KLF4;MIA3;APOE;DOCK5;CDH13;SIRT1;ITGA2;PTPN23;MTOR;ADGRA2;NR2F2;MYH9;RAB11A
GO:2000404	regulation of T cell migration	44	-1.77	0.00255557	0.0432299	APP;CD99L2;WNT5A;ADAM8;STK39;AIRE;WNK1;C10orf99;SELENOK;DOCK8;CXCL12;LRCH1;RIPK3;CCR6;XCL1;TMEM102;PYCARD;TNFRSF14;ITGA4;ADAM10
GO:0002709	regulation of T cell mediated immunity	69	-1.62	0.00255823	0.0432299	FZD5;IL18;IL12A;CEACAM1;MALT1;HFE;ZBTB1;P2RX7;WAS;IL7R;HLA-B;CD81;PVR;IL23A;RIPK3;HLA-E;XCL1;IFNA2;B2M;SMAD7;MAP3K7;TRAF6;IL6;TRAF2;ZP3;STX7;TNFSF4;IL20RB;IL1B;HLA-G;NLRP3
GO:0060047	heart contraction	276	-1.43	0.00258011	0.0434572	FXYD2;CACNB2;ADORA1;FGF13;CACNA1C;CACNA1F;JAK2;ITPR1;TTN;KCNE4;TBX2;APLN;ATP1B1;EPAS1;CACNA1D;TNNT2;P2RX4;SOD1;EDN1;KCNK6;SLC8A2;SCN5A;KCNE5;MYH6;MAP2K3;TPM1;RYR3;OXT;MYBPC3;EDN2;KCNQ1;FXYD3;TMEM38B;CACNA2D2;PLN;CACNA1S;ASPH;CTNNA3;SCN4B;MEF2A;ABCC9;AGTR2;STC1;KCNJ11;TNNI3;TMEM38A;CALM2;STIM1;RNF207;FLNA;DSP;ZC3H12A;CACNA1G;ANK2;CLIC2;KCND1;FXYD7;ADA;GCH1;GLRX3;KCNJ12;ITPR3;CYP2J2;KCNJ4;KCNK1;RGS2;SNTA1;NPR1;GPX1;DMD;BMP10;BVES;DRD2;CAMK2D;CACNA2D1;NEDD4L
GO:0051983	regulation of chromosome segregation	101	1.56	0.00259735	0.0435889	TEX14;CCDC36;CDK5RAP2;RIOK2;BUB3;CUL3;USP44;CTCF;SLF2;TACC3;HDAC8;SFPQ;ANAPC4;PLK1;MAD2L2;CDC42;CCNB1;ZW10;DYNC1H1;HNRNPU;KIF2C;TRIP13;MKI67;AXIN2;NEK2;CDC20;TPR;CSNK2A1;PTTG1;BUB1;MAPK15;ANAPC1;XRCC3;DDX11;AURKB;DLGAP5;IK;CSNK2A2;SPAG5;TNKS;NDC80;APC;CDC27;WAPL;ANAPC5;CDCA5;PUM2;CDC26;KLHL22;RMI2;CENPF
GO:0034312	diol biosynthetic process	18	-1.77	0.00260484	0.0435889	SPR;PTS;PCBD1;SPTLC1;ASAH2B;GCH1;ASAH2;SPHK1;PCBD2;ASAH1
GO:0051306	mitotic sister chromatid separation	60	1.66	0.00267592	0.0446333	TEX14;CDK5RAP2;DIS3L2;RIOK2;BUB3;CUL3;USP44;TACC3;ANAPC4;PLK1;MAD2L2;PPP2R1A;CCNB1;ZW10;TRIP13;CDC20;TPR;PTTG1;BUB1;ANAPC1;XRCC3;AURKB;DLGAP5;IK;NDC80;APC;CDC27;ANAPC5
GO:0070527	platelet aggregation	59	-1.66	0.00270119	0.0447877	DMTN;GAS6;GP1BA;CEACAM1;TYRO3;SERPINE2;MPL;WNT3A;RAP2B;ILK;PTPN6;ACTB;FLNA;COMP;GNAS;CLIC1;VCL;P2RY12;ITGB3;ABAT;CD9;GATA1;FERMT3;BLOC1S4;MYH9;METAP1
GO:0070663	regulation of leukocyte proliferation	220	-1.45	0.00270256	0.0447877	GPNMB;TNFSF9;LGALS9B;IL18;IL12A;SPTA1;CD276;LMO1;PLA2G2F;IRS2;IL7;MNDA;CDKN1A;CD70;MPL;RASAL3;BST2;WNT3A;PAWR;LST1;LGALS9C;ZBTB7B;HLA-DPA1;IL15;CLCF1;CSF1;RAC2;LGALS3;PDCD1LG2;SHH;PTPN6;TIRAP;TGFBR2;IDO1;CD81;CD55;SELENOK;TGFB1;ADA;INPP5D;TICAM1;PRNP;IL23A;NCK1;LEP;RIPK3;HLA-E;IGF2;IHH;IL4;LGALS9;XCL1;BTN2A2;DLG5;IL27;HLA-DPB1;PYCARD;TNFRSF14;IL6ST;PKN1;TRAF6;MEF2C;CD4;IL6;HHLA2;GSTP1;CD86;CEBPB;PLA2G2D;ZP3;CD38;HHEX;MARCHF7;LRRC32;SPN;VSIR
GO:0060349	bone morphogenesis	113	-1.58	0.00277015	0.0456798	SCX;SP5;TBXT;COL13A1;ACP5;SOX9;MSX1;FGFR3;COL20A1;COL2A1;COL27A1;BMPR2;TRPV4;STC1;VWA2;FGF4;TGFBR2;NAB1;MEGF8;IFT80;COMP;DLX5;TGFB1;GNAS;DHRS3;LTBP3;SHOX2;IFITM5;IHH;RARG;BMP6;CHSY1;PHOSPHO1;MEF2C;CDX1;FOXN3;ANXA2;CYP26B1;NAB2
GO:0060415	muscle tissue morphogenesis	81	-1.59	0.00278297	0.0456798	UBE4B;MYOM3;FZD1;IGSF22;BMP2;TNNI1;TTN;WNT5A;TNNT2;MYH6;TPM1;MYBPC3;CCM2L;LRP2;MYF6;OBSL1;ADARB1;NOTCH1;MYLK;TNNI3;DSP;TGFB1;ZFPM2;NOG;SHOX2;HEG1;MYOM1;MYBPC2;TBX1;BMP10;FKBP1A
GO:0032986	protein-DNA complex disassembly	21	1.79	0.00278298	0.0456798	H2AW;SUPT16H;HMGA1;SMARCE1;SMARCC1;PBRM1;SMARCD1;NFE2;SMARCA4;ARID1A;ARID2;GRWD1;MYC;RPL23;SMARCB1
GO:0090130	tissue migration	330	-1.4	0.00285026	0.0464971	S100A2;FGFBP1;TBXT;TNFSF12;FGF7;HDAC5;KANK1;SOX9;CEACAM1;ADIPOR1;KDR;NANOS1;FAT2;PDCD10;WNT5A;P2RX4;NR4A1;EDN1;FBXW7;PDGFB;TDGF1;MAP2K3;MMRN2;BMPR2;LGALS8;MECP2;ANGPT4;PXN;VEGFA;BCAR1;NFE2L2;ARSB;SASH1;PLXND1;EFNA1;DPP4;SRC;FGFR1;PPARG;AGTR2;STC1;MACF1;NOTCH1;FGF4;PLCG1;BMPER;TGFBR2;SOX18;ID1;GATA2;S100P;ZC3H12A;MMP9;PTPRR;TGFB1;ADTRP;RREB1;DUSP10;ROBO1;PLPP3;CCR6;EGR3;IL4;DAB2IP;SYNJ2BP;PRKX;MIR221;MAP4K4;GPX1;TMSB4X;ANGPT2;VIL1;BMP10;PFN2;SPRED1;PTEN;LTB4R2;RGCC;PECAM1;SEMA5A;ACTA1;PLK2;FLT4;HYAL1;MAP3K3;PKN2;AKT1;STAT5A;PTP4A3;SMOC2;ITGB3;PKN1;ACTA2;PTPN11;EPPK1;MEF2C;KLF4;MIA3;APOE;DOCK5;CDH13;SIRT1;ITGA2;PTPN23;MTOR;ADGRA2;NR2F2;MYH9;RAB11A
GO:0043406	positive regulation of MAP kinase activity	257	-1.45	0.00285081	0.0464971	FZD5;ADORA1;GRM4;SAA1;SHC2;GADD45B;BMP2;PROK2;JAK2;PDCD10;WNT5A;P2RX7;SOD1;MAP3K21;EDN1;ADAM8;ALK;GDF15;TAB3;STK39;PDGFB;MAP3K5;TDGF1;MAP2K3;ILK;TGFA;VEGFA;AVPI1;GADD45A;LAMTOR3;SASH1;ADRA2A;FLT3;SRC;FGFR1;AKAP13;MAP2K1;MAP2K7;CD81;PIK3R6;MAPKAPK3;GHR;TGFB1;DRD4;MAP3K10;PEA15;INSR;ROBO1;FZD8;IRAK1;HRAS;MAPK8IP3;DAB2IP;AJUBA;TLR6;PDGFA;DKK1;TP73;SPAG9;PTPN1;UBE2N;PDGFC;FZD10;TRAF7;HTR2A;UBE2V1;BIRC7;SHC1;EGF;MLKL;ARHGEF5;TNFRSF11A;MAP3K3;ARRB1;MAPK3;PKN1;MAP3K7;ERP29;MAP4K2;PDGFRB;PTPN11;TRAF6;IKBKG;FRS2;GADD45G;MAP4K5;TRAF2;NEK10;NGF
GO:0070664	negative regulation of leukocyte proliferation	78	-1.6	0.00288994	0.0469865	GPNMB;LGALS9B;PLA2G2F;MNDA;PAWR;LST1;LGALS9C;ZBTB7B;PDCD1LG2;SHH;PTPN6;IDO1;TGFB1;INPP5D;PRNP;IHH;LGALS9;XCL1;BTN2A2;DLG5;TNFRSF14;PKN1;GSTP1;CD86;CEBPB;PLA2G2D;MARCHF7;LRRC32;SPN;VSIR
GO:1902107	positive regulation of leukocyte differentiation	143	-1.53	0.00291768	0.0472166	TNFSF9;IL18;IL12A;GAS6;CA2;IL7;MALT1;TESC;ZBTB1;CASP8;TESPA1;ADAM8;NFKBID;ZBTB46;ZBTB7B;IL7R;IL15;CSF1;FOS;TREM2;SHH;TGFBR2;PIK3R6;TGFB1;ADA;CD27;RB1;INPP5D;GNAS;IL1RL2;DUSP10;IL23A;DCSTAMP;EGR3;ATP11C;IHH;IL4;SLC9B2;LGALS9;BTN2A2;ZBTB16
GO:0016236	macroautophagy	293	-1.41	0.00292241	0.0472166	UCHL1;VCP;NSFL1C;SQSTM1;RHEB;CALCOCO2;GABARAPL1;TBK1;ATP6V0E1;NPC1;C9orf72;KDR;PLAA;SNX14;RALB;LGALS8;CHMP4C;NRBP2;HSPB8;WDR45;ATG16L2;ATP6V1H;LAMTOR3;TP53INP2;SPTLC1;ATP6V1G1;VPS13D;SRC;RAB7A;WDR81;EXOC1;PIP4K2A;ATP6V0C;SESN1;PRKAG3;PIM2;GPSM1;ATG4A;ZFYVE1;ATP6V1C1;TIGAR;VPS13C;SH3GLB1;SCOC;IL4;TMEM74;MAP1LC3B;MTMR3;LAMP2;MAPK8;HDAC10;NEDD4;BNIP3;RUFY4;PRKAB2;VPS36;UBQLN1;TECPR1;TSG101;ATP6V1E1;PRKAB1;NBR1;ATP6V1C2;FEZ2;STBD1;ATP6V1A;RAB1A;FUNDC1;RRAGC;RETREG1;MAP1LC3B2;MAP1LC3C;RB1CC1;EPG5;UBQLN2;TRAPPC8;AKT1;MAPK3;MAP3K7;MFN1;WIPI1;ULK1;IKBKG;ATG10;TMEM41B;RAB12;LRSAM1;ATP6V1D;CAPN1;LAMTOR5;RRAGD;SIRT1;PINK1;MTOR;STAM;CHMP4B;BNIP3L;UVRAG;FEZ1;WIPI2;CHMP2A;OPTN;EXOC8;VPS25
GO:0060706	cell differentiation involved in embryonic placenta development	26	-1.74	0.00294131	0.0473735	FZD5;SNAI1;ASCL2;GJB5;KRT8;CASP8;STK3;SOCS3;SPINT2;AKT1;DNAJB6;SENP2;NR2F2;E2F7
GO:0030098	lymphocyte differentiation	350	-1.38	0.00298278	0.0478769	FZD5;TNFSF9;IL18;IL12A;FZD7;GAS6;FUT7;LAG3;CLEC4D;HDAC5;IL7;CD79B;MALT1;TYRO3;INHBA;ZBTB1;MERTK;SOD1;TESPA1;ADAM8;NFAM1;JAG2;AIRE;SFRP1;IL11;NFKBID;SPINK5;SPI1;ZBTB7B;CLEC4E;IL7R;DOCK11;IL15;FZD9;CLCF1;WNT1;LY9;CR2;FLT3;PLCG2;SHH;BAX;LFNG;PTPN6;TCF7;TGFBR2;PIK3R6;ZC3H12A;TGFB1;ADA;CD27;ITM2A;FBXO7;INPP5D;IL1RL2;PRR7;POLM;DUSP10;IL23A;SOX4;RELB;RORA;FZD8;LEP;RIPK3;CCR6;EGR3;BCL3;ATP11C;IHH;IL4;IFNA13;LGALS9;BTN2A2;ZBTB16;NRARP;IFNA2;FGL2;B2M;IFNA6;ITFG2;AICDA;IL27;DLL1;CBFB;ATP7A;ZMIZ1;TPD52;ITGA4
GO:0071805	potassium ion transmembrane transport	212	-1.51	0.00300506	0.0478769	FXYD2;KCNMA1;KCNH3;KCNK10;KCNC4;SLC9A2;LRRC26;SLC24A5;SLC9A6;TRPM5;KCNE4;ATP1B1;CACNA1D;SLC12A4;KCNK6;ATP4A;STK39;GALR2;KCNE5;HCN2;KCNQ1;TMEM38B;KCNJ6;FHL1;TREM2;ABCC9;KCNK4;KCNV1;KCNG3;ABCC8;KCNQ3;WNK1;KCNJ11;KCNH6;TMEM38A;KCNJ15;RNF207;FLNA;KCNJ13;ANK2;KCNK9;KCND1;SLC24A4;SLC12A3;PRNP;KCNA4;NETO1;HPN;KCNV2;KCNJ12;SLC9A8;KCNMB4;ANO6;KLHL24;KCNJ4;KCNK1;ANK3;NEDD4;AKAP6;KCNQ2;SLC12A5;PTEN;KCNK13;NEDD4L;KCNF1;SLC24A1;KCNN3;KCNS3;HCN4;P2RY12
GO:0007059	chromosome segregation	312	1.35	0.00300636	0.0478769	RAD51C;CCNB1IP1;SMC1B;TEX14;RAD21L1;CHTF8;CCDC36;CHAMP1;CDK5RAP2;DIS3L2;SPATA22;STAG3;RIOK2;MEIOB;HIRA;BUB3;STAG1;MEI4;NAA60;SEH1L;CUL3;TOP3A;CCDC155;KIF25;PINX1;MMS19;USP44;SGO2;CTCF;SLF2;SLX4;KATNB1;HFM1;TACC3;HDAC8;P3H4;NUP43;RCC1;NDC1;SFPQ;SYCP1;TOP3B;ANAPC4;PLK1;MAD2L2;PINX1;PPP2R1A;CDC42;CCNB1;ZW10;REC8;MEIOC;MRE11;CHMP1A;RPS3;SRPK1;SKA2;DYNC1H1;HNRNPU;KIF2C;MAP10;NUP62;TRIP13;SYCE3;MKI67;TOP2A;SPICE1;SPICE1;AXIN2;KIF18B;CDCA8;CHMP4A;CEP85;NEK2;CHTF8;PRC1;CDC20;MLH1;TPR;KIF22;RNF212;CSNK2A1;PTTG1;NDE1;BUB1;SLC25A5;PIBF1;MAPK15;ANAPC1;XRCC3;DDX11;AURKB;DLGAP5;CDCA2;IK;CSNK2A2;ACTR2;SPAG5;KIF4A;NCAPG;SYCE2;TEX11;NR3C1;SMARCAD1;TNKS;NDC80;APC;CHMP7;DMC1;CDC27;WAPL;ANAPC5;TEX12;ANKRD31;TRAPPC12;SKA3;CDCA5;DDX3X;ABRAXAS2;NTMT1;PUM2;ARL8B;MUS81;PHF23;VPS4A;CDC26;BIRC5;KLHL22;CCNE1;HASPIN;RMI2;CENPS;SKA1;CENPF
GO:0034103	regulation of tissue remodeling	78	-1.59	0.00300972	0.0478769	GPNMB;IL18;CA2;CEACAM1;THBS4;P2RX7;ADAM8;SFRP1;TMBIM1;TNFRSF11B;IL15;SRC;BAX;IL20RA;SPP1;TGFB1;INPP5D;IL23A;LTBP3;LEP;DCSTAMP;TMEM64;IAPP;TNFRSF11A;FLT4;ITGB3
GO:1904948	midbrain dopaminergic neuron differentiation	17	-1.78	0.00303033	0.0480564	FZD1;CSNK1E;WNT5A;WNT3A;NR4A2;SFRP1;WNT1;LMX1A;DKK1
GO:0030148	sphingolipid biosynthetic process	101	-1.56	0.00305826	0.0483506	B4GALNT1;A4GALT;ST8SIA6;SGPP2;HACD1;ALOX12B;P2RX7;ALDH3B2;GAL3ST1;PLA2G6;SGPP1;ST8SIA3;DEGS1;CSNK1G2;SGMS1;SPTLC1;CLN8;PLPP1;CERS2;ST8SIA5;ASAH2B;SPTSSB;SGMS2;ALDH3B1;PLPP3;ASAH2;P2RX1;ALOXE3;CERKL;CERS3;HACD2;ELOVL1;SPHK1;ALDH3A2;ELOVL2
GO:0002793	positive regulation of peptide secretion	284	-1.42	0.00309544	0.0487035	PANX2;SLC30A8;ALOX15B;FZD5;TLR2;ADORA1;LGALS9B;FRMD8;MPC2;SAA1;GPR27;IL1A;IRS2;NLRP1;JAK2;HFE;PYDC1;TTN;TLR1;APLN;WNT5A;P2RX7;RPH3AL;ADAM8;NADK;PLA2G6;MYRIP;ITSN1;IL17RB;GHRH;PPID;LGALS9C;TRPV4;CLEC4E;F2RL1;TREM2;SPTBN1;CD33;SRC;IL33;AGTR2;EXOC1;CASP1;SELENOT;TM7SF3;SELENOK;BAIAP3;MBP;NR1H4;PSMD9;TGFB1;AIMP1;WLS;SOX4;FRMD4A;EZR;HLA-E;CLEC6A;LGALS9;USP50;MYOM1;VSNL1;NLRP7;CLTRN;OXCT1;IL17RA;BMP6;PYCARD;ANO1;TNFRSF14;DRD2;RGCC;CD34;MYO18A;GSDMD;ILDR1;MMP8;CASR;KIF5B;ARRB1;MAPK3;ABAT
GO:0045785	positive regulation of cell adhesion	399	-1.37	0.00309948	0.0487035	TNFSF9;DMTN;IL18;IL12A;EGFL6;SPTA1;SAA1;CD276;JAK2;IL7;TGM2;MALT1;PTAFR;AZU1;KDR;APBB1IP;CD70;STX3;ZBTB1;WNT5A;RASAL3;WNT3A;MYO10;TESPA1;ADAM8;SFRP1;FSTL3;NFKBID;IFT74;TPM1;MMRN2;COL26A1;ILK;ZBTB7B;HLA-DPA1;VEGFA;IL7R;IL15;CSF1;NID1;SPOCK2;DPP4;SRC;CARMIL1;PDCD1LG2;SHH;PTPN6;SERPINF2;PODXL;TGFBR2;PIEZO1;MIP;CD81;RELA;PIK3R6;CD55;FLNA;SELENOK;DOCK8;CXCL12;TGFB1;ADA;CD27;EMILIN3;IL1RL2;RREB1;NR4A3;DUSP10;IL23A;NCK1;TFE3;PLPP3;IRAK1;EPHA1;LEP;EGR3;BMP7;HLA-E;IGF2;IHH;IL4;EMID1;LGALS9;XCL1;BTN2A2;ZBTB16;TMEM102;ANK3;MAP4K4;COL8A1;TRIOBP;ARL2;DAG1;CCL25;CD47;MYADM;HLA-DPB1;NPNT;CYTH3;CBFB;PYCARD;TNFRSF14;NINJ1;ZMIZ1;ITGA4;FRMD5;LIMS2;BCL10;ECM2;HYAL1;AKT1;SMOC2;P2RY12;AFDN;SMAD7;NODAL;IL6ST;HSPH1;CSPG5;PTPN11;TRAF6
GO:0051222	positive regulation of protein transport	434	-1.34	0.00319372	0.0499809	PANX2;SLC30A8;ALOX15B;FZD5;TLR2;LGALS9B;SEC16B;FRMD8;HSPA1L;MPC2;GAS6;SAA1;GPR27;IL1A;IRS2;NLRP1;JAK2;PYDC1;RIPOR1;TTN;TLR1;PDCD10;WNT5A;P2RX7;CASP8;MICALL2;RPH3AL;ADAM8;NADK;PLA2G6;MYRIP;RHOU;FBXW7;IL17RB;PPID;LGALS9C;TRPV4;CLEC4E;PIK3R2;F2RL1;TREM2;RAC2;SPTBN1;CD33;SRC;IL33;AGTR2;SHH;EXOC1;CASP1;CAMK1;TM7SF3;PPP3CC;CD81;MIEF2;FLNA;SELENOK;ZC3H12A;ANXA13;BAIAP3;MBP;NR1H4;PSMD9;TGFB1;PRNP;WLS;EMD;SOX4;OAZ2;FRMD4A;CHRM1;SH3GLB1;LEP;EZR;HRAS;SAR1B;HLA-E;CLEC6A;HPCA;ANP32B;LGALS9;USP50;ANK3;MAPK8;MYOM1;TP73;VSNL1;OAZ1;NLRP7;CLTRN;OXCT1;TSG101;IL17RA;PDCD5;BMP6;PYCARD;ANO1;CHP1;TNFRSF14;NPEPPS;DRD2;RGCC;CD34;MYO18A;ARHGEF5;GSDMD;MMP8;CASR;MTCL1;YWHAG;LEPROT;KIF5B;ARRB1;EDEM2;MAPK3;ABAT;ITGAM;STX4;CEP290;BBC3;RAB29;NMT1;IL6
GO:0030004	cellular monovalent inorganic cation homeostasis	107	-1.54	0.00320018	0.0499809	KCNMA1;SLC4A4;SLC9A2;CA2;ATP6V0E1;SLC9A6;ATP1B1;ATP4A;MAFG;RAB38;ATP6V1H;SLC4A11;ATP6V1G1;SLC4A9;RAB7A;AGTR2;ATP6V0C;CA7;ATP6V1C1;SLC4A3;SLC9A8;SLC4A5;CLN5;AVP;DMXL2;ATP6V1E1;SLC4A8;ATP6V1C2;CHP1;ATP6V1A;NEDD4L;ATP6V1G3;MAPK3;ATP6AP1L
GO:0050684	regulation of mRNA processing	134	1.47	0.00323979	0.0504468	PAF1;HMX2;RBM10;SUPT5H;SUPT6H;SON;RBFOX3;NCBP1;RBM4;KHDRBS2;SNRPA;SMU1;IWS1;DAZAP1;PRPF19;CIRBP;ZC3H10;RBM8A;SRSF1;WTAP;SRSF12;RBM15B;CPSF4;CELF2;SAFB2;KHDRBS3;NCBP2;SLTM;DHX9;RBM17;CELF1;RNPS1;HNRNPA1;CCNB1;CELF5;SRPK1;HNRNPU;CPSF6;RBM15;SRRM4;CELF4;SNRNP70;FMR1;SF3B4;VIRMA;RBM3
GO:0090136	epithelial cell-cell adhesion	15	-1.81	0.00327962	0.0509131	THBS4;CAMSAP3;PLEKHA7;ITGB5;CTNNA1;IHH;VCL;BVES
GO:1903364	positive regulation of cellular protein catabolic process	139	-1.53	0.00329976	0.0510719	PSMC2;PSMC1;VCP;MSN;PSMC4;PSMD10;CLU;HSPA1B;CSNK1E;RNF19A;FBXW7;KEAP1;GCLC;RNF180;NFE2L2;LRP2;TREM2;SIRT2;IL33;CD81;RNF19B;CEBPA;USP5;DDA1;TMEM259;EZR;DAB2IP;CBFA2T3;DET1;UBQLN1;FBXO22;PTEN;SUMO2;HERPUD1;EGF;PLK2;UBQLN2;AKT1;EDEM2;SMAD7;BAG2;ATXN3;TRIB1;APOE;TRIB2;DET1
GO:0006335	DNA replication-dependent nucleosome assembly	32	1.74	0.00337368	0.0518069	H3C3;H4C15;H3C10;H4C14;H3C6;H4-16;H4C5;H4C11;H3C8
GO:0034723	DNA replication-dependent nucleosome organization	32	1.74	0.00337368	0.0518069	H3C3;H4C15;H3C10;H4C14;H3C6;H4-16;H4C5;H4C11;H3C8
GO:0002028	regulation of sodium ion transport	84	-1.57	0.00338001	0.0518069	FXYD2;TESC;NKAIN4;SERPINE2;ATP1B1;P2RX7;P2RX4;STK39;SCN5A;FXYD3;NKAIN3;SCN4B;WNK1;CNKSR3;FXYD7;TGFB1;DRD4;NETO1;HECW2;KLHL24;SLMAP;ANK3;NEDD4;SNTA1;DMD;DRD3;CHP1;DRD2;CAMK2D;NEDD4L;KIF5B;AKT1;ACTN4
GO:0032944	regulation of mononuclear cell proliferation	207	-1.44	0.00339197	0.0518069	GPNMB;TNFSF9;LGALS9B;IL18;IL12A;SPTA1;CD276;LMO1;PLA2G2F;IRS2;IL7;MNDA;CDKN1A;CD70;MPL;RASAL3;WNT3A;PAWR;LST1;LGALS9C;ZBTB7B;HLA-DPA1;IL15;CLCF1;CSF1;RAC2;LGALS3;PDCD1LG2;SHH;PTPN6;TIRAP;TGFBR2;IDO1;CD81;CD55;SELENOK;TGFB1;ADA;INPP5D;TICAM1;PRNP;IL23A;NCK1;LEP;RIPK3;HLA-E;IGF2;IHH;IL4;LGALS9;XCL1;BTN2A2;DLG5;IL27;HLA-DPB1;PYCARD;TNFRSF14
GO:2000272	negative regulation of signaling receptor activity	53	-1.64	0.0033975	0.0518069	MTRNR2L8;LYPD1;HFE;EPHB2;MTRNR2L4;ADH7;ZFYVE28;AGTR2;WFIKKN1;CALCR;MTRNR2L1;PPARGC1A;IL18BP;MTRNR2L2;MTRNR2L6;DKK1;ESR2;DKK2;TSG101;LY6G6D;LY6E;PTEN
GO:0032652	regulation of interleukin-1 production	96	-1.58	0.00341131	0.051864	PANX2;FZD5;APP;GAS6;SAA1;ACP5;CEACAM1;NLRP1;JAK2;MNDA;MALT1;AZU1;PYDC1;WNT5A;P2RX7;CASP8;TREM2;CD33;SERPINB1;CASP1;ZC3H12A;NR1H4;CARD18;LGALS9;USP50;NLRP7;SPHK1
GO:0006869	lipid transport	369	-1.35	0.00344166	0.0518748	SLC27A2;ABCG4;PPARA;VLDLR;ABCA2;XKR9;PLA2R1;PLA2G2F;IRS2;CEACAM1;NPC1;ABCA6;APOL3;CLU;ABCA7;SLCO3A1;INHBA;NOS2;CPT1A;P2RX7;APOL2;P2RX4;TNFAIP8L3;EDN1;PLA2G6;ATP8B4;CYP19A1;SGPP1;PITPNM1;TMF1;ABCC1;NFKBIA;APOL1;OSBPL10;STARD3;OXT;PITPNC1;NPC1L1;SOAT1;PON1;AQP9;GLTPD2;CLN8;SELENOM;ESYT2;LCAT;OSBP2;PDZD8;PPARG;AGTR2;SHH;ABCA8;SPP1;PNPLA8;SLC27A3;TSPO;ABCA9;SPNS2;NR1H4;NKX3-1;PLEKHA3;DRD4;SLC51A;ACSL4;LEP;ANO6;LRAT;ATP8A1;ATP11C;VPS51;MSR1;ABCD1;SCP2;RELCH;ACSL1;SPNS3;PLTP;CROT;PRKAB2;DRD3;BMP6;OSBPL3;DRD2;ABCA4;EGF;ATP8B1;TNFRSF11A;AKR1C1;AKT1;ITGB3;SLC10A2;PTPN11;CPT1C;OSBPL2;PLA2G5;APOA2;VAMP7;GRAMD1A;APOE;ANXA2;ABCC3;CRHR1;STRA6;ANO9;PLA2G2D;CRHR1
GO:0048871	multicellular organismal homeostasis	475	-1.33	0.00344166	0.0518748	CDHR1;LPIN1;RHEB;ADORA1;ACOT11;IL18;SCX;TRPM8;POTEE;ACP5;CA2;IL1A;SOX9;ZG16B;ADIPOR1;JAK2;IL7;USH1G;HFE;ALOX12B;SLC40A1;POTEI;NANOS1;NDN;APLN;SCNN1G;EPAS1;P2RX7;P2RX4;ACADVL;SOD1;SNX10;ADAM8;TNS2;PRDX1;SCNN1B;MYO5B;WHRN;MUC13;STK39;COL2A1;POTEF;ILDR2;METRNL;NPHP3;OXT;ACTN3;WWTR1;ZBTB7B;TNFRSF11B;EDN2;TRPV4;MUC4;VEGFA;LPCAT1;IL15;CSF1;IGF1R;TP53INP2;RAC2;CLN8;SRC;PIGR;BAX;PRLR;NOTCH1;ANKRD11;IL20RA;ADCY5;SPP1;OMA1;ID1;NR1D2;ACTB;GATA2;MUC6;LRRK1;ADRB3;MBP;LAMA4;RB1;INPP5D;GNAS;CUBN;BSCL2;NR4A3;NR1D1;TFE3;MAK;PPARGC1A;LTBP3;ALOXE3;LEP;ESRRB;SERPINA3;DCSTAMP;HCRT;IHH;IL4;PROM1;APPL2;ACSL1;ADCY7;ELOVL1;PASK;TFF2;PRDM14;BBS10;B2M;GPX1;TPP1;ADCY3;AVP;PRKAB2;PDGFC;PRKAB1;HTR2A;DLL1;TMEM64;BMP6;GRHL3;G0S2;DRD2;IAPP;ABCA4;IRX3;ADCY6;CD34;ZNF423;TNFRSF11A;LCN2;ITGB3;ABAT;CNGB1;PTPN11;TRAF6;GATA1;YBX2;NPR3;BBS4;NRDC;IL6;AIPL1;FLCN;CYP26B1;SLC11A2;GADD45G;TULP1;CEBPB;WFS1;NOD2;CD38;ACHE;ELOVL3;PPP1R13L;VPS54;CAV1;CHMP4B;EHMT1;PCTP;RAB11A;HOMER2
GO:0050708	regulation of protein secretion	459	-1.34	0.00344221	0.0518748	PANX2;ANXA4;SLC30A8;ALOX15B;FZD5;TLR2;PAM;LGALS9B;FRMD8;MPC2;GAS6;RHBDF1;SAA1;CACNA1C;GPR27;IL1A;IRS2;NLRP1;JAK2;ITPR1;ADRA2C;PYDC1;TTN;TLR1;NOS2;WNT5A;CPT1A;CACNA1D;P2RX7;RPH3AL;ADAM8;NADK;PLA2G6;MYRIP;SFRP1;IL17RB;PPID;LGALS9C;TRPV4;CLEC4E;F2RL1;RHBDF2;SSTR5;ANXA5;CACNA2D2;PIM3;TREM2;SPTBN1;ADRA2A;CD33;STXBP5L;SERPINB1;DPP4;SRC;IL33;AGTR2;ABCC8;EXOC1;CASP1;KCNJ11;RHBDD3;ADCY5;SIDT2;TM7SF3;SELENOK;ZC3H12A;BAIAP3;MBP;NR1H4;PSMD9;TGFB1;ENHO;DRD4;ADTRP;RAB11FIP5;WLS;NR1D1;SOX4;FRMD4A;ITPR3;CARD18;LEP;EZR;HLA-E;CLEC6A;SLC9B2;FAM3D;TLR6;LGALS9;BTN2A2;SRCIN1;USP50;MIDN;RAB11FIP3;MAP4K4;MYOM1;IFNA2;VSNL1;ARL2;NLRP7;CLTRN;OXCT1;TMSB4X;DRD3;IL17RA;BMP6;PYCARD;ANO1;TNFRSF14;DRD2;RGCC;CD34;MYO18A;GSDMD;KCNS3;MMP8;CASR;KIF5B;ARRB1;MAPK3;ABAT;RABGEF1;ERP29;PTPN11;TRAF6
GO:0050657	nucleic acid transport	191	1.44	0.00347287	0.0520324	NXF3;POLDIP3;THOC1;HNRNPA1L2;LRPPRC;SUPT6H;RIOK2;KIF5C;ARC;NXF1;IGF2BP1;SEH1L;NCBP1;NXF2;NOL6;UPF2;SMG6;RBM27;NUP88;IWS1;SARNP;CHTOP;NPIPA1;CPSF3;SDAD1;DDX39B;RBM8A;SRSF1;RBM15B;CPSF4;RFTN2;CASC3;NCBP2;NUP43;NUP205;NDC1;SFPQ;NXT1;DHX9;NUP93;CDC40;RTRAF;RNPS1;HNRNPA1;NUP42;EIF4A3;SEC13;HNRNPU;NUP155;CPSF6;NUP62;UPF1;DDX19B;XPO7;GLE1;HNRNPA3;POM121C;SMG7;FMR1;IGF2BP3;SMG5;TPR;MX2;UPF3B;NUP50;EIF5A;NXF2B;ENY2;MAGOH;PABPN1;SMG1;NUP214;FLOT1;TNKS;NUP160;NUP85;POM121;SYMPK;RBM27;SLU7;NMD3;THOC5;MAGOHB
GO:0050658	RNA transport	191	1.44	0.00347287	0.0520324	NXF3;POLDIP3;THOC1;HNRNPA1L2;LRPPRC;SUPT6H;RIOK2;KIF5C;ARC;NXF1;IGF2BP1;SEH1L;NCBP1;NXF2;NOL6;UPF2;SMG6;RBM27;NUP88;IWS1;SARNP;CHTOP;NPIPA1;CPSF3;SDAD1;DDX39B;RBM8A;SRSF1;RBM15B;CPSF4;RFTN2;CASC3;NCBP2;NUP43;NUP205;NDC1;SFPQ;NXT1;DHX9;NUP93;CDC40;RTRAF;RNPS1;HNRNPA1;NUP42;EIF4A3;SEC13;HNRNPU;NUP155;CPSF6;NUP62;UPF1;DDX19B;XPO7;GLE1;HNRNPA3;POM121C;SMG7;FMR1;IGF2BP3;SMG5;TPR;MX2;UPF3B;NUP50;EIF5A;NXF2B;ENY2;MAGOH;PABPN1;SMG1;NUP214;FLOT1;TNKS;NUP160;NUP85;POM121;SYMPK;RBM27;SLU7;NMD3;THOC5;MAGOHB
GO:0046633	alpha-beta T cell proliferation	33	-1.72	0.00348364	0.0520426	LGALS9B;IL18;RASAL3;LGALS9C;ZBTB7B;IL15;TGFBR2;CD81;CD55;ELF4;IL23A;HLA-E;LGALS9;XCL1;TNFRSF14
GO:0022900	electron transport chain	183	-1.51	0.00353021	0.0525858	AIFM2;ME1;ISCU;XDH;SDHD;GPD1;NDUFA5;CYP19A1;ETFRF1;DEGS1;ND5;AOC2;MECP2;NDUFB5;SRD5A1;ASPH;NCF1;CYB5A;SLC25A18;COX3;CYB561;NDUFC1;SDHC;RDH16;IDO1;NDUFC2-KCTD14;ND4L;NDUFS4;NQO2;MAOB;DHRS3;GLRX3;PPARGC1A;GPD2;NQO1;ND1;D2HGDH;COA6;CYTB;ND2;ND4;FDX1;STEAP4;NDUFB6;COX6A1;ND3;COX5B;NDUFC2;NDUFA4;AFG1L;NDUFS6;AOX1;P4HA2;NDUFS5;PINK1;NCF2;GPX2;AKR7A2;NDUFS1;ADH5;ETFDH;COX1;NDUFAF1;NDUFAB1;TXNRD1;CYBA;IMMP2L
GO:0051236	establishment of RNA localization	194	1.41	0.00359468	0.0531206	NXF3;POLDIP3;THOC1;HNRNPA1L2;LRPPRC;SUPT6H;RIOK2;KIF5C;ARC;NXF1;IGF2BP1;SEH1L;NCBP1;NXF2;NOL6;UPF2;SMG6;RBM27;NUP88;IWS1;SARNP;CHTOP;NPIPA1;CPSF3;SDAD1;DDX39B;RBM8A;SRSF1;RBM15B;CPSF4;RFTN2;CASC3;NCBP2;NUP43;NUP205;NDC1;SFPQ;NXT1;DHX9;NUP93;CDC40;RTRAF;RNPS1;HNRNPA1;NUP42;EIF4A3;SEC13;HNRNPU;NUP155;CPSF6;NUP62;UPF1;DDX19B;XPO7;GLE1;HNRNPA3;POM121C;SMG7;FMR1;IGF2BP3;SMG5;TPR;MX2;UPF3B;NUP50;EIF5A;NXF2B;ENY2;MAGOH;PABPN1;SMG1;NUP214;FLOT1;TNKS;NUP160;NUP85;POM121;SYMPK;RBM27;SLU7;NMD3;THOC5;MAGOHB
GO:2000106	regulation of leukocyte apoptotic process	82	-1.59	0.00360328	0.0531206	GAS6;IRS2;WNT5A;P2RX7;MERTK;ADAM8;NFKBID;IL7R;EFNA1;LGALS3;BAX;IDO1;DOCK8;CXCL12;ADA;CD27;LGALS14;NR4A3;RIPK3;LGALS9;BIRC7;PTEN;TSC22D3;BCL10;MEF2C;FCER1G;CDKN2A;NOD2;SIRT1
GO:1905818	regulation of chromosome separation	62	1.62	0.00360446	0.0531206	TEX14;CDK5RAP2;RIOK2;BUB3;CUL3;USP44;TACC3;ANAPC4;PLK1;MAD2L2;CCNB1;ZW10;TRIP13;CDC20;TPR;CSNK2A1;PTTG1;BUB1;MAPK15;ANAPC1;XRCC3;AURKB;DLGAP5;IK;CSNK2A2;NDC80;APC;CDC27;ANAPC5;CDC26;KLHL22;CENPF
GO:0045621	positive regulation of lymphocyte differentiation	93	-1.57	0.00360733	0.0531206	TNFSF9;IL18;IL12A;GAS6;IL7;MALT1;ZBTB1;TESPA1;ADAM8;NFKBID;ZBTB7B;IL7R;IL15;SHH;TGFBR2;PIK3R6;TGFB1;ADA;CD27;INPP5D;IL1RL2;DUSP10;IL23A;EGR3;ATP11C;IHH;IL4;LGALS9;BTN2A2;ZBTB16
GO:1902893	regulation of pri-miRNA transcription by RNA polymerase II	41	-1.69	0.00364158	0.0534717	WT1;PPARA;BMP2;SOX9;APLN;PDGFB;SMAD6;SPI1;FOS;RELA;GATA2;TGFB1
GO:0045582	positive regulation of T cell differentiation	82	-1.59	0.00366384	0.0534717	TNFSF9;IL18;IL12A;IL7;MALT1;ZBTB1;TESPA1;ADAM8;NFKBID;ZBTB7B;IL7R;SHH;TGFBR2;PIK3R6;TGFB1;ADA;CD27;IL1RL2;DUSP10;IL23A;EGR3;IHH;IL4;LGALS9;BTN2A2;ZBTB16;CBFB;ZMIZ1
GO:1902624	positive regulation of neutrophil migration	29	-1.69	0.00367194	0.0534717	THBS4;CD99L2;EDN1;ADAM8;RAC2;MOSPD2;XG;TIRAP;IL23A;XCL1
GO:0046887	positive regulation of hormone secretion	126	-1.52	0.00367268	0.0534717	SLC30A8;MPC2;GPR27;IRS2;JAK2;HFE;APLN;INHBA;RPH3AL;EDN1;NADK;PLA2G6;MYRIP;ITSN1;CYP19A1;TMF1;GHRH;FGFR1;SELENOT;SPP1;TM7SF3;BAIAP3;NR1H4;PSMD9;AIMP1;NKX3-1;SOX4;LEP;FOXL2;VSNL1;CLTRN;OXCT1;BMP6;ANO1;SNX4;DRD2;ILDR1;CASR;KIF5B;ARRB1;ABAT;PTPN11;STX4;VAMP7;GRP
GO:0055076	transition metal ion homeostasis	130	-1.51	0.00370839	0.0538395	SLC30A8;APP;ISCU;XIAP;HFE;SLC40A1;MT1A;MT3;EPAS1;STEAP2;SOD1;MELTF;S100A9;STEAP1;CP;ATP6V1G1;SKP1;FTL;MT1X;CYBRD1;PRNP;NEO1;MT1E;GLRX3;PRND;NDFIP1;HPX;ALAS2;SLC22A17;B2M;SLC30A5;BMP6;ATP7A;ATP6V1A;STEAP4;STEAP3;TTC7A;LCN2;SLC30A9;MT2A;ABCB6;SLC11A2;SLC30A1;ACO1
GO:0010950	positive regulation of endopeptidase activity	172	-1.48	0.00373341	0.0540506	VCP;PSMD14;CCK;FAS;ADRM1;COL4A3;NLRP1;JAK2;MALT1;XDH;WNT3A;CASP8;PERP;TNFRSF10A;AIFM1;TRADD;MAP3K5;CASP10;S100A9;CTSD;ASPH;EFNA1;PPARG;TBC1D10A;BAX;CASP1;EGLN3;TNFRSF10B;HSPE1;BCL2L13;RPS27L;MBP;TNFSF10;NKX3-1;PRR7;ROBO1;BEX3;DLC1;P2RX1;ARL6IP5;IFT57;ANP32B;LGALS9;USP50;FOXL2;PIDD1;PDCD5;PYCARD;CRADD;BCL10;ARRB1;HIP1;NODAL;BBC3;APAF1;TRAF2;NGF;F3;BCL2L11;SIRT1;GSN
GO:0051453	regulation of intracellular pH	83	-1.61	0.00380797	0.0549471	SLC4A4;SLC9A2;CA2;ATP6V0E1;SLC9A6;RAB38;ATP6V1H;SLC4A11;ATP6V1G1;SLC4A9;RAB7A;ATP6V0C;CA7;ATP6V1C1;SLC4A3;SLC9A8;SLC4A5;CLN5;AVP;DMXL2;ATP6V1E1;SLC4A8;ATP6V1C2;CHP1;ATP6V1A;ATP6V1G3
GO:0009303	rRNA transcription	33	1.7	0.00381666	0.0549471	TCOF1;NOL11;NIFK;POLR1E;POLR1B;GTF3C2;NOP53;PWP1;GTF3A;SMARCA4;GTF3C5;GTF3C4;PIH1D1;DDX11;NPM3;TP53;SPIN1;SMARCB1;GTF3C1
GO:0006633	fatty acid biosynthetic process	159	-1.47	0.00387091	0.0554593	ALOX15B;LTC4S;MGLL;ACOT11;PTGS1;PTGIS;CEACAM1;ADIPOR1;HACD1;ALOX12B;ACOT4;ACOT12;ACADVL;EDN1;DEGS1;EDN2;EPHX2;ABHD3;FADS3;PNPLA8;PRKAG3;ASAH2B;SLC45A3;ALOX5;OXSM;THNSL2;PTGES3;ACSF3;ASAH2;ALOXE3;ABCD1;GPX4;HACD2;SCD5;ELOVL1;AVP;PRKAB2;ACSM2A;MYO5A;PRKAB1;ELOVL2
GO:0060337	type I interferon signaling pathway	92	-1.58	0.00388731	0.0554593	RNASEL;TBK1;TREX1;IFI27;WNT5A;BST2;IFI35;OAS1;HLA-B;STAT2;PTPN6;IRF5;ISG20;DCST1;IRAK1;HSP90AB1;HLA-E;IFNA13;IFNA2;IFNA6;PTPN1;IRF8;SAMHD1;METTL3;NLRC5;LSM14A;PTPN11;ISG15;CNOT7;IFITM1
GO:0071357	cellular response to type I interferon	92	-1.58	0.00388731	0.0554593	RNASEL;TBK1;TREX1;IFI27;WNT5A;BST2;IFI35;OAS1;HLA-B;STAT2;PTPN6;IRF5;ISG20;DCST1;IRAK1;HSP90AB1;HLA-E;IFNA13;IFNA2;IFNA6;PTPN1;IRF8;SAMHD1;METTL3;NLRC5;LSM14A;PTPN11;ISG15;CNOT7;IFITM1
GO:0010821	regulation of mitochondrion organization	178	-1.49	0.00389613	0.0554593	NOL3;FZD5;SQSTM1;MLLT11;HSPA1L;PID1;PSMD10;LMNA;KDR;CLU;CASP8;MICALL2;BIK;PLA2G6;RHOU;FBXW7;FZD9;TREM2;RAC2;VPS13D;STAT2;BAX;PPP3CC;OMA1;TSPO;MIEF2;MMP9;TNFSF10;FBXO7;TIGAR;INF2;PPARGC1A;MARCHF5;VPS13C;SH3GLB1;MOAP1;MGARP;TMEM102;MAPK8;TP73;BNIP3;GPX1;AVP;PDCD5;PYCARD;NPEPPS;IAPP;CHCHD10;YWHAG;LEPROT;AKT1
GO:0061548	ganglion development	16	1.79	0.00390604	0.0554593	FZD3;NRP2;POU4F2;SIX1;UNC5C;SIX4;TULP3
GO:0001667	ameboidal-type cell migration	431	-1.31	0.00393699	0.0557452	DMTN;S100A2;FGFBP1;TBXT;TNFSF12;FGF7;HDAC5;TNS1;KANK1;SOX9;CEACAM1;ADIPOR1;KDR;WNT11;NANOS1;FAT2;PDCD10;WNT5A;SEMA7A;P2RX4;NR4A1;EDN1;FBXW7;PDGFB;TDGF1;MAP2K3;MMRN2;BMPR2;LGALS8;ILK;MECP2;ANGPT4;PXN;VEGFA;BCAR1;GPC3;CRB2;CYGB;NFE2L2;ARSB;SASH1;PLXND1;EFNA1;DPP4;SRC;FGFR1;PPARG;AGTR2;STC1;SHH;MACF1;NOTCH1;FGF4;PLCG1;BMPER;TGFBR2;MEGF8;SOX18;HAS1;ID1;OVOL2;GATA2;S100P;ZC3H12A;AMOTL2;MMP9;PTPRR;TGFB1;ADTRP;ACVR1B;RREB1;DUSP10;SEMA6B;ROBO1;PLPP3;CCR6;MIXL1;EGR3;BMP7;IL4;DAB2IP;APPL2;SYNJ2BP;PRKX;MIR221;MAP4K4;GPX1;TMSB4X;ANGPT2;VIL1;TBX1;BMP10;PFN2;SPRED1;ITGA4;PTEN;RIC8A;LTB4R2;RGCC;PECAM1;SEMA5A;PLK2;FLT4;HYAL1;MAP3K3;PKN2;AKT1;STAT5A;PTP4A3;SMOC2;P2RY12;NODAL;ITGB3;PKN1;PTPN11;EPPK1;MEF2C
GO:1903052	positive regulation of proteolysis involved in cellular protein catabolic process	119	-1.52	0.00395375	0.0558291	PSMC2;PSMC1;VCP;PSMC4;PSMD10;CLU;HSPA1B;CSNK1E;RNF19A;FBXW7;KEAP1;GCLC;RNF180;NFE2L2;TREM2;SIRT2;IL33;RNF19B;CEBPA;USP5;DDA1;TMEM259;DAB2IP;CBFA2T3;DET1;UBQLN1;FBXO22;PTEN;SUMO2;HERPUD1;EGF;PLK2;UBQLN2;AKT1;EDEM2;SMAD7;BAG2;ATXN3;TRIB1;DET1
GO:0043281	regulation of cysteine-type endopeptidase activity involved in apoptotic process	213	-1.5	0.00398393	0.0561016	VCP;NOL3;CCK;GAS6;FAS;COL4A3;NLRP1;XIAP;JAK2;MALT1;XDH;MT3;WNT3A;CASP8;TNFRSF10A;AIFM1;TRADD;MAP3K5;CASP10;MICAL1;S100A9;CTSD;BIRC2;VEGFA;SRC;PPARG;BAX;CASP1;EGLN3;TNFRSF10B;HSPE1;MMP9;BCL2L13;RPS27L;RPS6KA3;TNFSF10;CD27;NKX3-1;SIAH2;PRR7;CFLAR;ROBO1;BEX3;DLC1;P2RX1;ARL6IP5;IFT57;SERPINB9;ANP32B;LGALS9;WNT9A;FOXL2;PIDD1;GPX1;AVP;PDCD5;VIL1;PYCARD;BIRC3;BIRC7;HERPUD1;CRADD;BCL10;AKT1;ARRB1;HIP1;NODAL;BBC3;KLF4;DNAJB6;APAF1;TRAF2;NGF;F3;LAMTOR5;BCL2L11;SIRT1;GSN
GO:0070371	ERK1 and ERK2 cascade	307	-1.4	0.00400859	0.056295	GPNMB;APP;DUSP4;GAS6;PRXL2C;ALKAL1;BMP2;SOX9;CEACAM1;EPHB1;KDR;SPRY1;ABCA7;FGFR3;GAREM1;MT3;SEMA7A;TNFAIP8L3;CHI3L1;FBXW7;PDGFB;EPHB2;RRAS;TRPV4;MARCO;F2RL1;TREM2;FLT3;SRC;MAP2K1;PTPN6;NOTCH1;FGF4;TIRAP;SERPINF2;BMPER;CNKSR3;MAP2K7;C3orf33;DUSP3;PTPRR;CAVIN3;NQO2;TGFB1;RPS6KA6;CALCR;MFHAS1;DUSP10;CFLAR;EZR;HRAS;NDRG4;DAB2IP;RAP1B;LGALS9;SYNJ2BP;XCL1;BTN2A2;PDGFA;MIR221;FGFR4;RANBP9;PTPN1;AVP;PDGFC;CCL25;CAMK2N1;TRAF7;HTR2A;NPNT;PYCARD;NLRP6;SPRED1;DRD2;RGS14;PTEN;SHC1;EGF;TNFRSF11A;FLT4;CASR;SPRY2;ARRB1;MAPK3;NODAL;PDGFRB;PTPN11;PLA2G5;SCIMP;GNAI2;CD4;FRS2;KLF4;C5AR2;APOE;FLCN;NEK10;GSTP1;C1QL4;NOD2
GO:0071280	cellular response to copper ion	26	-1.71	0.00403805	0.0565547	BACE1;APP;AOC1;MT1A;MT3;MT1X;PRNP;MT1E;ATP7A;MT2A
GO:0051290	protein heterotetramerization	52	1.62	0.00409186	0.0571096	H3C3;H4C15;KRT10;PDSS1;H3C10;H4C14;H3C6;H4-16;H4C5;GRIN2B;H4C11;H3C8;RCC1;CBR4;H4C12;FARSB;CPSF6;H3C1;H3C11;FARSA
GO:0002690	positive regulation of leukocyte chemotaxis	87	-1.59	0.00410652	0.0571096	VEGFD;IL12A;GAS6;THBS4;S100A14;WNT5A;EDN1;STK39;PGF;CXCL14;RARRES2;EDN2;TRPV4;VEGFA;F2RL1;CSF1;RAC2;MOSPD2;WNK1;TIRAP;CXCL12;IL23A;ANO6;CCR6;LGALS9;XCL1;TMEM102
GO:0097711	ciliary basal body-plasma membrane docking	95	1.49	0.00411092	0.0571096	CEP89;CDK5RAP2;MKS1;CEP192;TCTN2;AHI1;TMEM216;NINL;ODF2;TUBA1A;RPGRIP1L;CEP41;CNTRL;HAUS5;IQCB1;PCM1;SCLT1;CEP97;ALMS1;PLK1;PPP2R1A;TCTN3;B9D1;CEP164;DYNC1H1;PRKACA;CC2D2A;HAUS1;ACTR1A;C2CD3
GO:0022010	central nervous system myelination	22	-1.71	0.00413542	0.057142	TLR2;NKX6-2;CLU;MYRF;TENM4;ASPA;HES5;PTEN;B4GALT5;CNTNAP1;CNTN2
GO:0032291	axon ensheathment in central nervous system	22	-1.71	0.00413542	0.057142	TLR2;NKX6-2;CLU;MYRF;TENM4;ASPA;HES5;PTEN;B4GALT5;CNTNAP1;CNTN2
GO:0048644	muscle organ morphogenesis	87	-1.59	0.00416561	0.0571679	UBE4B;GSC;MYOM3;FZD1;IGSF22;BMP2;TNNI1;TTN;WNT5A;TNNT2;MYH6;TPM1;MYBPC3;CCM2L;LRP2;MYF6;OBSL1;ADARB1;NOTCH1;MYLK;TNNI3;DSP;TGFB1;ZFPM2;NOG;SHOX2;HEG1;MYOM1;MYBPC2;TBX1;BMP10
GO:0045185	maintenance of protein location	89	-1.55	0.00416727	0.0571679	FBN1;TXN;PSMD10;NBL1;NRROS;IGSF11;KEAP1;NFKBIA;LTBP1;PKD1;VPS13D;SUPT7L;SKP1;TSPO;FLNA;TAPT1;VPS13C;BCL3;DAND5;ANK3;ARL2;TMSB4X;KDELR3;ANKRD13C;AKT1;DZIP1;KDELR1;BBS4;CD4;NR5A1;PINK1;GSN;CAV1
GO:1901342	regulation of vasculature development	374	-1.34	0.00417057	0.0571679	GPNMB;HTATIP2;LRG1;ISM1;CNMD;VEGFD;FGFBP1;WT1;COL4A3;TNFSF12;IL1A;HDAC5;PTGIS;CEACAM1;PROK2;THBS4;KDR;XDH;PDCD10;WNT5A;PDCD4;HEY1;CHI3L1;FBXW7;PGF;SFRP1;PDGFB;SPINK5;RRAS;MMRN2;ANGPTL4;MECP2;ANGPT4;VEGFA;NFE2L2;SASH1;PLXND1;EFNA1;PPARG;NOTCH1;PLCG1;BMPER;TGFBR2;STIM1;ID1;PIK3R6;GAB1;GATA2;ZC3H12A;RNH1;KLF2;TIE1;COL4A2;CFLAR;TNFRSF12A;EPHA1;LEP;BMP7;GTF2I;DAB2IP;SYNJ2BP;FGF9;MIRLET7G;MIR221;CMA1;ITGAX;PPP1R16B;HOXA5;NPR1;SERPINB7;SPHK1;CEMIP2;ANGPT2;PGK1;DLL1;SPRED1;ADAM12;ADAM10;VASH2;RGCC;CD34;SEMA5A;PLK2;HYAL1;MAP3K3;SPRY2;BTG1;HSPG2;SMOC2;NODAL
GO:0006368	transcription elongation from RNA polymerase II promoter	84	1.5	0.00428528	0.0585845	RNF8;PAF1;SUPT5H;SUPT16H;SUPT6H;GTF2F1;POLR2G;SSRP1;BRD4;NCBP1;EAF2;IWS1;EZH2;ELP2;SOX10;NCBP2;PBRM1;WDR61;GTF2H4;ELL2;HNRNPU;AFF4;CDK12;POLR2L;ELL3;NELFB;ERCC3;ENY2;ELP3;NELFCD;CTR9;GTF2H2;CCNT1;ELOA;POLR2H;POLR2E;ELOF1;MLLT1;NELFA;CTDP1;ELP1;POLR2I
GO:0071542	dopaminergic neuron differentiation	37	-1.73	0.00429961	0.0586249	FZD1;VEGFD;CSNK1E;WNT5A;WNT3A;NR4A2;SFRP1;VEGFA;WNT1;PITX3;OTX2;SHH;PHOX2A;RSPO2;LMX1A;DKK1
GO:0042255	ribosome assembly	61	1.59	0.00433903	0.0589604	RPS5;RPL3;RPL10;RPF2;RPLP0;ERAL1;RRP7BP;MTERF4;BOP1;RPL5;RPL23A;MRPS2;RPL11;NLE1;NOP53;RPSA;RPS27;DDX28;RPL24;RRP7A;DHX30;MTERF3;NOP2;RPS10;RPS28;MRPL22;RPL6;RPS19;EIF2A;RPS14;DDX3X;PPAN;MRPL11;RPL12;NIP7
GO:0030168	platelet activation	153	-1.51	0.0043471	0.0589604	DMTN;GAS6;GP1BA;SAA1;CEACAM1;ITPR1;TYRO3;ADRA2C;C1GALT1C1;SERPINE2;MPL;MERTK;WNT3A;DGKQ;RAP2B;PDGFB;VWF;ILK;PRKCH;ADRA2A;SRC;DGKG;PLCG2;PTPN6;F8;GNA15;PIK3R6;ACTB;FLNA;COMP;FZD6;GNAS;ITPR3;P2RX1;TREML1;CLIC1;VCL;PDGFA;F2RL3;THBD;ARRB1;MAPK3;P2RY12;ITGB3;ABAT;DGKI;PTPN11;CD9;GATA1;FCER1G;APOE;IL6
GO:0045930	negative regulation of mitotic cell cycle	324	-1.36	0.00442918	0.0599161	PSMD11;PSMC2;PSMA1;PSMB1;GPNMB;PSMC1;PSMD3;PSMD14;PSMD7;PSMB2;PSMB4;PSMA7;PSMB5;PSMD1;PSMB6;PSMA5;NACC2;ATRX;PSMC6;PSMC4;PSMD10;PSMB7;PSMD2;TOM1L1;CDKN1A;PLAGL1;PSMD12;PSMA3;GJC2;CNOT4;TOM1L2;CHMP4C;PSMD13;MAGI2;PSMB9;GADD45A;FHL1;BAX;CCND1;SKP1;PSMA4;CDC14A;RPS27L;PSMD9;TGFB1;OVOL1;PSMC3;NKX3-1;RB1;FBXO7;BTG4;PSMA6;SOX4
GO:0030099	myeloid cell differentiation	411	-1.35	0.00449747	0.0605966	PIR;FBN1;APP;TLR2;DMTN;HOXB7;GP1BA;CA2;ACTN1;CEACAM1;JAK2;TESC;MPL;HSPA1B;EFNA2;INHBA;EPAS1;CASP8;NRROS;KLF1;SNX10;ZFP36;FBXW7;LILRB3;NFKBIA;SFRP1;CNOT4;FSTL3;IL11;SLC25A38;ZBTB46;SPI1;PRTN3;VEGFA;F2RL1;GPC3;IL15;AGO4;CSF1;FOS;TREM2;H3-3B;FAM210B;SRC;LGALS3;ESRRA;PPARG;LTBR;PIP4K2A;PTPN6;TIRAP;GAB3;TGFBR2;OSCAR;CD81;GATA2;MMP9;LRRK1;CEBPA;TGFB1;RB1;INPP5D;MFHAS1;H3-3A;GNAS;ACVR1B;TNRC6A;OSTM1;NR4A3;IL23A;KLF2;RELB;DNASE2;TFE3;DCSTAMP;HOXA9;KMT2B;IL4;SLC9B2;H4C6;PRKX;RARG;ZBTB16;MIR221;ALAS2;UBD;KMT2A;CBFA2T3;GAB2;B2M;HOXA5;CREBBP;PABPC4;AGO3;DLL1;TMEM64;CBFB;IRF8;SBNO2;JUNB;FAM20C;HOXA7;KLF10;TNFRSF11A;DPY30;ZBTB7A;PTPN11;TRAF6;GATA1;CD109;MEF2C;TRIB1;ISG15;HDAC1;CD4;FCER1G;ANXA2;SLC11A2;KAT2B;ABI1;RASGRP4;CEBPB;L3MBTL1;SIRT1;ASH2L;MEIS1;MTOR;POU4F1;P4HTM;MYH9;DHRS7B;H4C9
GO:2000406	positive regulation of T cell migration	31	-1.76	0.00450301	0.0605966	APP;CD99L2;WNT5A;ADAM8;STK39;WNK1;SELENOK;DOCK8;CXCL12;XCL1;TMEM102;PYCARD;TNFRSF14;ITGA4;ADAM10
GO:0051146	striated muscle cell differentiation	282	-1.4	0.0045168	0.060624	UCHL1;RBM24;MYOM3;WT1;IGSF22;FZD7;MORF4L2;FHOD3;PPARA;BMP2;HDAC5;PDLIM5;LMNA;NEBL;KRT8;TTN;MSX1;WNT3A;TNNT2;TMOD1;EDN1;GDF15;MYH6;TPM1;MYBPC3;VEGFA;CACNA2D2;WNT1;MYF6;MYO18B;P2RX2;MEF2A;POPDC3;CEACAM5;OBSL1;AGTR2;SHH;AKAP13;CHRNB1;NOTCH1;NPHS1;RBM38;MYOZ2;CD81;BHLHE41;COMP;TGFB1;CACYBP;RB1;BARX2;LMOD3;CFLAR;ALPK3;SHOX2;TRIM72;IGF2;NEB;DKK1;MYOM1;RGS2;AKAP6;SPAG9;MYBPC2;GPX1;DMD;NKX2-6;FBXO22;DLL1;TBX1;BMP10;BVES;ADAM12;MTPN;ACTA1;CDH2;SGCB;MYOZ1;AKT1;EHD1;GATA6;PDGFRB;CD9;MEF2C;EHD2
GO:0006790	sulfur compound metabolic process	369	-1.34	0.00466534	0.0622932	HAGH;ACOT11;MGST1;MPC2;GSTT2;ISCU;B3GNT2;TDO2;B3GNT4;CHST14;CHST12;HACD1;SULT1A1;GCLM;IDUA;SMS;PIPOX;ACOT4;ACOT12;SOD1;ACOT9;AASS;CHST3;BCAN;BLMH;HSD17B4;GCLC;MICAL1;SUOX;TPST1;PPCS;ACSBG2;GGT3P;PAPSS2;HYAL4;MPC1;CHST11;CSGALNACT2;NFE2L2;KYNU;ARSB;HS3ST3B1;B3GNT7;SPOCK2;CHST9;GLB1;GAL3ST3;OPLAH;CHPF;NUDT7;TPST2;OXSM;GHR;AHCYL2;GSTT2B;XYLT1;ACSF3;SLC26A1;GLRX3;ACSL4;COMT;NFU1;BTD;CHST6;ABCD1;GPX4;TSTD1;ACOT8;ACSL1;HACD2;SCD5;ELOVL1;GSTM5;GPX1;ARSG;ENPP1;ACSM2A;OGDH;DLAT;ELOVL2;CIAO2B;CPS1;NCAN;ACOT2;THTPA;ST3GAL4;GGT1;PDHX;CHST5;CHPF2;ACSL6;HYAL1;B4GALT5;CHSY1;STAT5A;PDZD11;CSPG5;ACSM3;CBSL;ACSM6;BHMT2;BOLA2;GGTLC1;GADL1;PCCB;MMUT;TST;GSTP1;ACPP;CHSY3;SLC19A2;GGTLC3;ELOVL3;CHST8;PDPR;CHST7;GGT1
GO:0042692	muscle cell differentiation	369	-1.34	0.00466534	0.0622932	UCHL1;RBPMS2;RBM24;MYOM3;WT1;IGSF22;FZD7;MORF4L2;PRDM6;FHOD3;PPARA;BMP2;HDAC5;SOX9;PDLIM5;LMNA;NEBL;KRT8;TTN;MSX1;TBX2;WNT3A;TNNT2;PDCD4;TMOD1;EDN1;HEY1;MAPK12;GDF15;PDGFB;MYH6;TPM1;MECP2;MYBPC3;VEGFA;CACNA2D2;WNT1;MYF6;H3-3B;MYO18B;P2RX2;MEF2A;POPDC3;CEACAM5;OBSL1;AGTR2;SHH;AKAP13;CAMK1;CHRNB1;NOTCH1;NPHS1;ASF1A;RBM38;MYOZ2;CD81;BHLHE41;ANK2;COMP;TGFB1;CACYBP;CTNNA1;RB1;BARX2;H3-3A;LMOD3;CFLAR;RORA;ALPK3;SHOX2;TRIM72;IGF2;NEB;FGF9;MIR221;DKK1;MYOM1;RGS2;AKAP6;BNIP2;SPAG9;MYBPC2;GPX1;DMD;NKX2-6;FBXO22;DLL1;NPNT;TBX1;BMP10;BVES;ADAM12;MTPN;ACTA1;TMEM204;CDH2;SGCB;MYOZ1;AKT1;EHD1;GATA6;PDGFRB;CD9;MEF2C;EHD2
GO:0048771	tissue remodeling	169	-1.44	0.00469609	0.0624126	GPNMB;NOL3;IL18;ACP5;CA2;IL1A;CEACAM1;THBS4;IL7;TGM2;EFNA2;EPAS1;P2RX7;MERTK;SNX10;ADAM8;ELF3;SFRP1;TMBIM1;BMPR2;TNFRSF11B;IL15;RAC2;SRC;AGTR2;BAX;IL20RA;SPP1;LRRK1;TGFB1;INPP5D;IL23A;LTBP3;LEP;DCSTAMP;IHH;TPP1;TMEM64;ATP7A;IAPP;HOXA3;TNFRSF11A;RSPO3;FLT4;ITGB3;TRAF6;MEF2C
GO:0051647	nucleus localization	28	1.68	0.0046985	0.0624126	TRIM58;ACTL8;KIF25;CAV3;FHOD1;PCM1;CLMN;MYH10;SYNE3;DYNC1H1;NTN1;ACTR1A
GO:1900273	positive regulation of long-term synaptic potentiation	21	-1.71	0.00471082	0.0624153	APP;SQSTM1;IGSF11;RELN;EPHB2;STAU1
GO:0016239	positive regulation of macroautophagy	67	-1.59	0.00473107	0.0625229	CALCOCO2;TBK1;C9orf72;KDR;RALB;HSPB8;SPTLC1;VPS13D;PIP4K2A;SESN1;PIM2;GPSM1;VPS13C;SH3GLB1;SCOC;IL4;BNIP3;RUFY4;MAPK3;MAP3K7;ULK1;IKBKG;RAB12;LRSAM1;SIRT1;PINK1;BNIP3L;UVRAG;OPTN
GO:0042058	regulation of epidermal growth factor receptor signaling pathway	83	-1.58	0.00478279	0.0627673	APP;ADORA1;RHBDF1;CEACAM1;PTK6;SPRY1;FBXW7;SH3KBP1;TGFA;RHBDF2;ZFYVE28;ADRA2A;NCF1;RAB7A;DOK1;DUSP3;MMP9;DAB2IP;ARAP1;RNF115;TSG101;PTPN12;SHC1;EGF;SPRY2;AKT1;HIP1;BTC;AREG;EPN1;CDH13;ZGPAT;STAM
GO:0002830	positive regulation of type 2 immune response	16	-1.75	0.00478353	0.0627673	IL18;IL33;IDO1;CD81;XCL1;IL6;CD86;NOD2;TNFSF4;IL4R;NLRP3;RARA
GO:0050856	regulation of T cell receptor signaling pathway	39	-1.68	0.0047861	0.0627673	CACNA1F;CEACAM1;MALT1;TESPA1;PAWR;LGALS3;PTPN6;CD81;RELA;DUSP3;ADA;PRNP;EZR;BTN2A2;CD226;BCL10;RAB29;ELF1;PHPT1;THY1
GO:0010965	regulation of mitotic sister chromatid separation	57	1.59	0.00491755	0.0643275	TEX14;CDK5RAP2;RIOK2;BUB3;CUL3;USP44;TACC3;ANAPC4;PLK1;MAD2L2;CCNB1;ZW10;TRIP13;CDC20;TPR;PTTG1;BUB1;ANAPC1;XRCC3;AURKB;DLGAP5;IK;NDC80;APC;CDC27;ANAPC5;CDC26;KLHL22;CENPF
GO:0050909	sensory perception of taste	64	-1.57	0.00493354	0.0643734	TAS2R19;TAS2R31;TAS2R30;ASIC2;TRPM5;CST1;SCNN1G;TAS2R14;SCNN1B;TAS2R20;P2RX2;PIGR;TAS2R1;ITPR3;TAS2R5;TAS2R46;TAS1R1;RTP3;RTP5
GO:0070828	heterochromatin organization	82	1.53	0.00495474	0.0644799	H3C3;H4C15;DNMT3A;CENPV;HMGA2;TET1;H3C10;H4C14;HMGA1;MORC2;H3C6;H4-16;H4C5;RRP8;H4C11;BEND3;TRIM28;H3C8
GO:0006388	tRNA splicing, via endonucleolytic cleavage and ligation	15	1.79	0.00498141	0.0644799	TSEN2;TSEN54;CSTF2;CPSF4;RTRAF;TRPT1;DDX1;RTCB;CLP1
GO:0002694	regulation of leukocyte activation	498	-1.31	0.00498838	0.0644799	GPNMB;TNFSF9;LGALS9B;IL18;IL12A;TNFSF13;GAS6;SPTA1;LAG3;CD276;CLEC4D;LMO1;PLA2G2F;IRS2;CEACAM1;IL7;MNDA;MALT1;TYRO3;HFE;PTAFR;TREX1;CDKN1A;CD70;MPL;INHBA;ZBTB1;WNT5A;MERTK;RASAL3;WNT3A;SOD1;TESPA1;ADAM8;NFAM1;PAWR;SFRP1;NFKBID;SPINK5;TIGIT;LST1;LGALS9C;ZBTB7B;HLA-DPA1;SPACA3;IL7R;F2RL1;IL15;CLCF1;TREM2;RAC2;CD84;DPP4;SRC;LGALS3;PDCD1LG2;IL33;SHH;PTPN6;TIRAP;RHBDD3;SHLD3;TGFBR2;IDO1;CD81;DUSP3;PIK3R6;CD55;GATA2;SELENOK;ZC3H12A;DOCK8;CEBPA;TGFB1;ADA;CST7;CD27;FBXO7;INPP5D;MFHAS1;TICAM1;PRNP;IL1RL2;NR4A3;NR1D1;DUSP10;IL23A;NCK1;RORA;LEP;RIPK3;EGR3;HLA-E;IGF2;ATP11C;IHH;IL4;TLR6;LGALS9;SHPK;XCL1;BTN2A2;LAMP1;CD226;ZBTB16;NRARP;IFNA2;GAB2;DLG5;FGL2;SPHK1;EXOSC3;IL27;CD47;HLA-DPB1;CBFB;PAG1;SHLD2;PYCARD;TNFRSF14;ZMIZ1;SNX4;MYO18A;BCL10;MMP8;METTL3;AKT1;SMAD7;IL6ST;PKN1;HSPH1;RABGEF1;SIT1;PTPN11;TRAF6;MEF2C;ITGAM;STX4;VAMP7;CD4;FCER1G;IL6;CYP26B1;HHLA2;CRHR1;CD86;BLOC1S3;CEBPB;NOD2;PLA2G2D;ZP3;CD38;GSN;MARCHF7;PGLYRP2;LRRC32;CAV1;SPN;VSIR;CRHR1
GO:0090501	RNA phosphodiester bond hydrolysis	148	1.42	0.00499175	0.0644799	PIWIL2;DIS3L2;TSEN2;ZNRD1;NOL9;ELAC1;PIWIL1;TSEN54;RNASE6;EXOSC2;NCBP1;TOE1;CSTF2;APEX1;SMG6;KRI1;EXOSC1;RMRP;RPP38;CNOT6;DROSHA;PRORP;AGO1;CPSF3;DIS3L;CPSF4;PRORP;BOP1;NCBP2;RPP30;POP1;RNASEH2B;ENDOV;RNASE10;ENDOG;POP5;ISG20L2;CPSF6;XRN2;NOP14;CNOT6L;CNOT1;YBEY;RRP36;RPP40;MOV10;ANGEL1
GO:0001892	embryonic placenta development	87	-1.58	0.00511098	0.0657872	FZD5;SNAI1;ASCL2;GJB5;PHLDA2;KRT8;EPAS1;CASP8;HEY1;PDGFB;HS6ST1;CDX2;PKD1;MAP2K1;STK3;OVOL2;GATA2;CEBPA;SOCS3;PLCD1;BMP7;IGF2;PCDH12;JUNB;VASH2;SPINT2;RSPO3;AKT1;PLCD3;NODAL;TFEB;DNAJB6;CEBPB;SENP2;SETD2;NR2F2
GO:0002683	negative regulation of immune system process	426	-1.31	0.00512423	0.0657872	PSMA1;GPNMB;FBN1;PSMB4;ADORA1;LGALS9B;AMBP;LAG3;SOX9;PLA2G2F;CEACAM1;NBL1;MNDA;TYRO3;HFE;TREX1;INHBA;MERTK;BST2;IL17D;ZFP36;FBXW7;PAWR;CYP19A1;LILRB3;NFKBIA;SFRP1;FSTL3;NFKBID;UFD1;SPINK5;TIGIT;LST1;ZBTB46;LGALS9C;ZBTB7B;NPLOC4;NMI;IL7R;NLRX1;NFE2L2;HES5;CD84;LGALS3;PDCD1LG2;PPARG;IL33;SHH;PTPN6;NOTCH1;RHBDD3;IDO1;DUSP3;CD55;GATA2;ZC3H12A;LPXN;TMEM176A;CXCL12;TRIM38;TGFB1;LRCH1;ADA;CST7;FBXO7;INPP5D;ADTRP;PRNP;NR1D1;DUSP10;TAPBPL;DCST1;EZR;MIXL1;HOXA9;HLA-E;IHH;IL4;SERPINB9;H4C6;LGALS9;C4BPB;XCL1;BTN2A2;ZBTB16;MIR221;NRARP;IFNA2;DLG5;FGL2;HOXA5;GPX1;NLRC3;CCL25;CD47;DLL1;CBFB;PAG1;TNFRSF14;NLRP6;DRD2;SAMHD1;TSC22D3;HOXA7;BCL10;METTL3;NLRC5;AKT1;SMAD7;PKN1;RABGEF1
GO:0032784	regulation of DNA-templated transcription, elongation	50	1.63	0.00513125	0.0657872	RNF8;PAF1;THOC1;SUPT5H;SUPT16H;SUPT6H;GTF2F1;LDB1;BRD4;DDX39B;EZH2;WDR61;CCAR2
GO:0007162	negative regulation of cell adhesion	281	-1.4	0.00515902	0.0659791	GPNMB;DMTN;LGALS9B;FZD7;PPARA;LAG3;BMP2;KANK1;PLA2G2F;CEACAM1;JAK2;HFE;SERPINE2;PLXNA1;MELTF;PAWR;CASK;NFKBID;TIGIT;LGALS9C;ZBTB7B;TRPV4;CCM2L;VEGFA;WNT1;PLXND1;SRC;LGALS3;PDCD1LG2;SHH;WNK1;PLXNB2;PTPN6;RND1;NOTCH1;PODXL;IDO1;DUSP3;ZC3H12A;LPXN;CXCL12;MBP;TGFB1;ADTRP;PRNP;DLC1;IHH;LGALS9;XCL1;BTN2A2;MIRLET7G;MIR221;NRARP;MAP4K4;IFNA2;DLG5;FGL2;ANGPT2;CCL25;MYADM;BMP6;CBFB;PAG1;PLXNA3;TNFRSF14;PTEN;ADAM10;RGCC;SEMA5A;SPINT2;HOXA7;METTL3;IL1RN;AKT1;ACTN4;KNG1;SMAD7;ABAT;PTPN11;CD9;KLF4;MIA3;ASS1;CDKN2A;CD86;CEBPB;PLA2G2D;CDH13;PLXNB3;MARCHF7;LRRC32;SPN;VSIR;TNFSF4;SOCS1;IL4R;AP1AR;SERPINE1;LGALS1;IL20RB;PRKG1;MYOC;CX3CL1
GO:0034134	toll-like receptor 2 signaling pathway	15	-1.75	0.00525217	0.0668387	TLR2;TLR1;F2RL1;TIRAP;PIK3AP1;MFHAS1;IRAK1;TLR6
GO:0090192	regulation of glomerulus development	15	-1.75	0.00525217	0.0668387	WT1;PDGFB;AGTR2;CFLAR;NOG;BMP7;SERPINB7
GO:0050868	negative regulation of T cell activation	109	-1.55	0.00528069	0.0670005	GPNMB;LGALS9B;LAG3;PLA2G2F;CEACAM1;HFE;PAWR;NFKBID;TIGIT;LGALS9C;ZBTB7B;LGALS3;PDCD1LG2;SHH;PTPN6;IDO1;DUSP3;ZC3H12A;TGFB1;PRNP;IHH;LGALS9;XCL1;BTN2A2;NRARP;IFNA2;DLG5;FGL2;CBFB;PAG1;TNFRSF14;SMAD7;CD86;CEBPB;PLA2G2D;MARCHF7;LRRC32;SPN;VSIR;TNFSF4;SOCS1;IL4R;IL20RB;HLA-G;SDC4;ANXA1;PRKAR1A;SFTPD;TBX21
GO:0032868	response to insulin	271	-1.39	0.00529431	0.0670005	TLR2;LPIN1;SYAP1;AANAT;SORBS1;PPARA;PID1;HDAC5;ATP6V0E1;KANK1;SRSF5;IRS2;CEACAM1;ADIPOR1;CPEB2;CYFIP1;GCLC;RARRES2;KLF15;ZBTB7B;TRPV4;PIK3R2;BCAR1;SRD5A1;PLN;IGF1R;ATP6V1H;SOCS2;ATP6V1G1;SRC;RAB10;IRS4;ESRRA;PPARG;VWA2;ATP6V0C;AHSG;RELA;GAB1;SRSF4;GRB14;NR1H4;TNFSF10;ENHO;SOCS3;ATP6V1C1;NCK1;INSR;CFLAR;GALP;LEP;TRIM72;PKLR;SIK2;IRS4;IGF2;APPL2;ENPP1;PTPN1;MYO5A;SOGA1;AP3S1;ATP6V1E1;ATP6V1C2;ATP6V1A;PTEN;SHC1;ATP6V1G3;YWHAG;AKT1;MEAK7;SLC2A8;CCND3;PTPN11;GNAI2;RHOQ;KAT2B;DENND4C;GSTP1;LPIN2;ATP6V1D;SLC2A1;SIRT1;MTOR;IDE;FABP3;CAV2;SOCS1;FOXO3;CAT;USO1;PARP1;SELENOS;OPA1;IL1B;MYO1C;ATP6V1E2;SORL1;INPPL1;GHRHR
GO:0043277	apoptotic cell clearance	46	-1.63	0.00530388	0.0670005	GAS6;XKR9;TGM2;TYRO3;TREX1;ABCA7;C4A;MERTK;C2;MARCO;TREM2
GO:0042176	regulation of protein catabolic process	373	-1.36	0.00534316	0.0673317	PSMC2;PSMC1;VCP;PSMD3;PSMD14;PSMD1;ASB9;RHBDF1;MSN;TNFSF12;PSMC4;PSMD10;SOX9;PSMD2;HFE;MGAT3;CLU;SERPINE2;HSPA1B;CSNK1E;CUL4B;CTSA;NOS2;WNT5A;RNF19A;ADAM8;RILP;FBXW7;TMF1;KEAP1;N4BP1;GCLC;RNF180;LPCAT1;SNX9;GPC3;NFE2L2;WNT1;LRP2;TREM2;SIRT2;ADRA2A;EFNA1;PACSIN3;PKD1;RAB7A;IL33;SHH;APC2;SNX3;RHBDD3;RAB26;TIMP4;SNX1;CD81;RELA;EEF1A2;RNF19B;FLNA;CEBPA;USP5;DDA1;HECW2;OAZ2;TMEM259;HSP90AB1;RAD23B;EZR;SH3D19;DAB2IP;C4BPB;CBFA2T3;NEDD4;SNX33;OAZ1;GPX1;DET1;UBQLN1;FBXO22;FMN2;PTEN;SUMO2;NEDD4L;HERPUD1;EGF;PLK2;UBE3A;UBQLN2;AKT1;EDEM2;SMAD7;FBXL20;BAG2;OPHN1;ATXN3;TRIB1;NRDC;FURIN;APOE;ANXA2;TRIB2;PSME3IP1;NUDT15;DET1;DACT1;USP7;CHFR;TIMP3;PINK1;MARCHF7;ALAD;SDCBP;CAV1;IDE;MAPK9;NKD1;IFNG;OAZ3;STYX;GIPC1;DVL1;WWP1
GO:0001704	formation of primary germ layer	117	-1.49	0.00545574	0.0684199	SNAI1;SCX;FZD7;TBXT;COL5A1;WNT11;INHBA;WNT5A;WNT3A;LAMB3;BMPR2;MSGN1;LAMB1;CRB2;EYA2;FGFR1;ITGB5;MMP9;MESP2;WLS;NR4A3;COL4A2;NOG;POU5F1;MIXL1;BMP7;HNF1B;DKK1;COL8A1;SMAD2;EXT2;ITGA4;MMP8;NODAL;ITGB3;ITGB4;GATA6;KLF4;TLX2;NANOG;SETD2;ITGA2;KIF16B;ITGB1;CTNNB1;KDM6A;POFUT2;TXNRD1;WNT3;CHRD;MESP1;SIX2;PRKAR1A;TBX6;TBX20;EPB41L5;LEF1;CDC73;TWSG1;BMPR1A;FOXC2
GO:0002724	regulation of T cell cytokine production	31	-1.73	0.00546108	0.0684199	FZD5;IL18;MALT1;HFE;CD81;XCL1;IFNA2;B2M;SMAD7;MAP3K7;TRAF6;IL6;TRAF2;TNFSF4;IL1B;NLRP3;TBX21;HLA-F;CLC
GO:0032872	regulation of stress-activated MAPK cascade	234	-1.4	0.00547617	0.0684199	FZD5;APP;DUSP15;FZD7;AMBP;FAS;GADD45B;BMP2;EPHB1;XDH;PDCD10;WNT5A;PDCD4;MAP3K21;EDN1;PRDX1;SFRP1;MAP3K5;UNC5CL;TRPV4;VEGFA;F2RL1;GADD45A;IGF1R;SASH1;NCF1;LTBR;MAP2K1;TIRAP;SERPINF2;MID1;MAP2K7;STK3;DUSP3;ZC3H12A;CD27;MFHAS1;MAP3K10;DUSP10;GDF6;FZD8;ULK4;LEP;ARL6IP5;PPEF2;EZR;HRAS;MAPK8IP3;DAB2IP;TLR6;MAP4K4;DKK1;SPAG9;PTPN1;SPHK1;SH3RF3;FZD10;NBR1;PYCARD;EDA2R;BIRC7;MLKL;ARHGEF5;TNFRSF11A;FLT4;RB1CC1;MMP8;MAP3K3;IL1RN;AKT1;MAPK3;PKN1;MAP3K7;MAP4K2;TRAF6;GADD45G;MAP4K5;TRAF2;GSTP1;DACT1;NOD2;PINK1;MAPK8IP2;SDCBP
GO:0001958	endochondral ossification	28	-1.67	0.00551887	0.0684199	SCX;COL13A1;FGFR3;COL2A1;NAB1;DLX5;GNAS;BMP6;PHOSPHO1;MEF2C;NAB2;MEF2D;INPPL1;ALPL;MMP13;COL1A1
GO:0036075	replacement ossification	28	-1.67	0.00551887	0.0684199	SCX;COL13A1;FGFR3;COL2A1;NAB1;DLX5;GNAS;BMP6;PHOSPHO1;MEF2C;NAB2;MEF2D;INPPL1;ALPL;MMP13;COL1A1
GO:0032945	negative regulation of mononuclear cell proliferation	73	-1.59	0.00555495	0.0684199	GPNMB;LGALS9B;PLA2G2F;MNDA;PAWR;LST1;LGALS9C;ZBTB7B;PDCD1LG2;SHH;PTPN6;IDO1;TGFB1;INPP5D;PRNP;IHH;LGALS9;XCL1;BTN2A2;DLG5;TNFRSF14;PKN1;CD86;CEBPB;PLA2G2D;MARCHF7;LRRC32;SPN;VSIR
GO:0050672	negative regulation of lymphocyte proliferation	73	-1.59	0.00555495	0.0684199	GPNMB;LGALS9B;PLA2G2F;MNDA;PAWR;LST1;LGALS9C;ZBTB7B;PDCD1LG2;SHH;PTPN6;IDO1;TGFB1;INPP5D;PRNP;IHH;LGALS9;XCL1;BTN2A2;DLG5;TNFRSF14;PKN1;CD86;CEBPB;PLA2G2D;MARCHF7;LRRC32;SPN;VSIR
GO:0061041	regulation of wound healing	139	-1.49	0.005559	0.0684199	CADM4;DMTN;GP1BA;KANK1;CEACAM1;ENPP4;SERPINE2;CDKN1A;EDN1;F12;CASK;PDGFB;F2RL1;ANXA5;NFE2L2;KLKB1;ADRA2A;SERPINF2;MYLK;TGFBR2;PROC;ADTRP;RREB1;DUSP10;PLPP3;TNFRSF12A;ANO6;HRAS;PDGFA;MIR221;ARFGEF1;SERPINB2;VIL1;PTEN;CD34;DUOX2;THBD;MYOZ1;KNG1;SMOC2;ABAT;EPPK1;CD9;CD109;FCER1G;APOE;ANXA2;F3;SOX15;MTOR;CAV1;MYH9
GO:0050863	regulation of T cell activation	310	-1.37	0.0055644	0.0684199	GPNMB;TNFSF9;LGALS9B;IL18;IL12A;SPTA1;LAG3;CD276;LMO1;PLA2G2F;CEACAM1;IL7;MALT1;HFE;TREX1;CD70;ZBTB1;RASAL3;SOD1;TESPA1;ADAM8;PAWR;NFKBID;SPINK5;TIGIT;LGALS9C;ZBTB7B;HLA-DPA1;IL7R;IL15;RAC2;DPP4;SRC;LGALS3;PDCD1LG2;SHH;PTPN6;TGFBR2;IDO1;CD81;DUSP3;PIK3R6;CD55;SELENOK;ZC3H12A;DOCK8;TGFB1;ADA;CD27;PRNP;IL1RL2;DUSP10;IL23A;NCK1;LEP;RIPK3;EGR3;HLA-E;IGF2;IHH;IL4;LGALS9;XCL1;BTN2A2;ZBTB16;NRARP;IFNA2;DLG5;FGL2;IL27;CD47;HLA-DPB1;CBFB;PAG1;PYCARD;TNFRSF14;ZMIZ1;BCL10;METTL3;AKT1;SMAD7;IL6ST;HSPH1;SIT1;PTPN11;TRAF6;CD4;IL6;CYP26B1;HHLA2;CD86;CEBPB;NOD2;PLA2G2D;ZP3;GSN;MARCHF7;LRRC32;CAV1;SPN;VSIR;IFNG;TNFSF4;SOCS1;IL4R;CTNNB1
GO:0002931	response to ischemia	50	-1.64	0.00558385	0.0684199	PANX2;UCHL1;NOL3;SQSTM1;P2RX7;P2RX4;AIFM1;MAP3K5;CSF1;TREM2;P2RX2;KCNJ11;TIGAR;PPARGC1A
GO:0030198	extracellular matrix organization	365	-1.36	0.00558512	0.0684199	FBN1;APP;MMP24;COL4A4;EGFL6;SCX;ITGA9;WT1;GAS6;COL13A1;NOXO1;COL4A3;GPM6B;SOX9;COL5A1;DDR1;KDR;CARMIL2;WNT3A;HPSE2;COL4A1;EFEMP2;LAMB3;ADAM8;MELTF;ELF3;BCAN;COL15A1;PDGFB;SCUBE1;COL2A1;SPINK5;COL27A1;VWF;TNFRSF11B;LAMB1;LOXL4;TMEM38B;KLKB1;NID1;SPOCK2;DPP4;LAMA2;NOTCH1;ADAMTS20;NPHS1;SERPINF2;ADAMTS14;SPP1;COL9A2;HAS1;ITGB5;ADAMTS2;CHADL;MMP9;COMP;TGFB1;LAMA4;RB1;TPSAB1;ADTRP;LAMC2;COL8A2;COL4A2;HAS3;PRDX4;HPN;CFLAR;MFAP5;SULF2;LAMC3;BCL3;HAPLN2;IHH;PHLDB1;PDGFA;FGFR4;COL8A1;MADCAM1;CMA1;ITGAX;DAG1;TLL2;CD47;NPNT;ATP7A;ITGA4;ADAM12;RIC8A;ADAM10;NCAN;RGCC;PECAM1;SPINT2;TNXB;MMP10;ECM2;MMP8;HSPG2;SMOC2;CTSL;CTSS;ITGB3;ITGB4;MMP7;ITGAM;AGRN;FURIN;DNAJB6;IL6;ANXA2
GO:1900078	positive regulation of cellular response to insulin stimulus	24	-1.67	0.00558882	0.0684199	SORBS1;ADIPOR1;ZBTB7B;SRC;ESRRA;NR1H4;LEP;IGF2;PTPN11;GNAI2;SIRT1;OPA1;MYO1C;SORL1
GO:0022409	positive regulation of cell-cell adhesion	251	-1.39	0.00562064	0.0686464	TNFSF9;DMTN;IL18;IL12A;SPTA1;CD276;IL7;MALT1;PTAFR;CD70;ZBTB1;WNT5A;RASAL3;WNT3A;MYO10;TESPA1;ADAM8;FSTL3;NFKBID;ZBTB7B;HLA-DPA1;IL7R;IL15;DPP4;SRC;PDCD1LG2;SHH;PTPN6;SERPINF2;PODXL;TGFBR2;PIEZO1;CD81;RELA;PIK3R6;CD55;SELENOK;DOCK8;TGFB1;ADA;CD27;IL1RL2;NR4A3;DUSP10;IL23A;NCK1;PLPP3;IRAK1;LEP;EGR3;BMP7;HLA-E;IGF2;IHH;IL4;LGALS9;XCL1;BTN2A2;ZBTB16;ANK3;CD47;HLA-DPB1;CBFB;PYCARD;TNFRSF14;ZMIZ1;ITGA4;BCL10;AKT1;AFDN;SMAD7;NODAL;IL6ST;HSPH1;PTPN11;TRAF6;CD4;IL6;HHLA2;CD86;NOD2;ZP3;PTPN23;CAV1;VSIR;IFNG;TNFSF4;SOCS1;CITED2;IL4R
GO:0042098	T cell proliferation	182	-1.45	0.00565209	0.0688615	GPNMB;TNFSF9;LGALS9B;IL18;IL12A;SPTA1;MSN;CD276;LMO1;PLA2G2F;MALT1;CD70;P2RX7;RASAL3;PAWR;LGALS9C;ZBTB7B;HLA-DPA1;IL15;RAC2;LGALS3;PDCD1LG2;SHH;BAX;PTPN6;TGFBR2;IDO1;CD81;CD55;SELENOK;DOCK8;TGFB1;ELF4;PRNP;IL23A;NCK1;LEP;RIPK3;CD151;HLA-E;IGF2;IHH;IL4;LGALS9;XCL1;BTN2A2;DLG5;IL27;HLA-DPB1;PYCARD;TNFRSF14
GO:0010959	regulation of metal ion transport	385	-1.33	0.00566577	0.0688615	FXYD2;JSRP1;CACNB2;SPINK1;ADORA1;CACNA1C;ISCU;LRRC26;TESC;HFE;NKAIN4;SERPINE2;KCNE4;ATP1B1;JPH3;CACNA1D;P2RX7;HOMER3;P2RX4;GJC2;PLA2G6;CASK;ORAI1;RRAD;STK39;GALR2;PDGFB;GNB5;SCN5A;KCNE5;CAMK2G;CRACR2B;KCNQ1;FXYD3;TMEM38B;PLN;NKAIN3;SARAF;FHL1;REM1;TREM2;CD84;P2RX2;ADRA2A;CD33;SCN4B;PACSIN3;LGALS3;STC2;PLCG2;STC1;BAX;WNK1;PTPN6;PLCG1;MYLK;CNKSR3;OPRL1;MRLN;TMEM38A;CALM2;STIM1;RNF207;TSPO;FLNA;JPH2;ANK2;CLIC2;CXCL12;GRIN3B;BEST1;FXYD7;TGFB1;CALCR;DRD4;LIME1;PRNP;NETO1;AHNAK;HECW2;P2RX1;ANO6;KLHL24;SLMAP;HCRT;HPCA;XCL1;ANK3;NEDD4;SNTA1;AKAP6;B2M;DMD;UBQLN1;MYO5A;DRD3;HTR2A;CHP1;ATP7A;DRD2;CAMK2D;PTEN;CACNA2D1;NEDD4L;FKBP1A;EGF;F2RL3;CASR;KIF5B;AKT1;ACTN4
GO:0071103	DNA conformation change	354	1.31	0.00567833	0.0688615	NAP1L6P;H2BU1;H3C3;RNF8;H4C15;DNMT3A;PAF1;CENPV;ABL1;H2BC8;CHTF8;H2BC11;DAXX;HMGA2;H1-1;H2BC9;TET1;HIRA;NAA60;H3C10;H4C14;SUPV3L1;TOP3A;PIWIL1;HMGA1;ACIN1;MORC2;H2BC3;ACTR8;H2BC5;H3C6;MCPH1;CTCF;H4-16;H4C5;RUVBL1;RRP8;H2BC7;H4C11;BEND3;TRIM28;DDB1;H3C8;HFM1;TSPYL4;H2BC17;BLM;CHD8;SYCP1;DHX9;TOP3B;SETSIP;SETDB1;CCNB1;IGHMBP2;CHD3;CENPA;H4C12;DNMT1;GTF2H4;DDX1;H2AB1;MRE11;XRCC5;CHMP1A;ACTR5;UBA52;SRPK1;MCM3;CHD7;UBB;SHPRH;FBH1;GINS2;ERCC8;DFFB;HMGB3;TOP2A;H3C1;RPS27A;DHX30;H2BC14;H3C11;H1-10;CHTF8
GO:0046427	positive regulation of receptor signaling pathway via JAK-STAT	87	-1.57	0.00576092	0.069699	IL18;IL12A;IL24;ADIPOR1;PTK6;JAK2;FGFR3;IL10RB;PARP9;IL15;CLCF1;HES5;FLT3;PRLR;NOTCH1;GHR;SOCS3;IL23A;LEP;IL4;MIR221;HPX;IFNA2;CRLF1
GO:0070528	protein kinase C signaling	29	-1.64	0.00580602	0.0697599	AZU1;WNT11;WNT5A;SEZ6;PLA2G6;DGKQ;PDGFB;MC1R;VEGFA;ULK4;PRSS33;AVP;MYADM;FLT4
GO:0090199	regulation of release of cytochrome c from mitochondria	48	-1.58	0.00581155	0.0697599	NOL3;MLLT11;PSMD10;LMNA;CLU;BIK;PLA2G6;BAX;MMP9;TNFSF10;MOAP1;BNIP3;GPX1;AVP;PDCD5;PYCARD;CHCHD10;AKT1;BBC3;BCL2L11;PINK1;BCL2L1;PMAIP1;OPA1;BAD;TRIAP1
GO:0051216	cartilage development	206	-1.42	0.0058478	0.0697599	SNAI1;CNMD;SCX;BMP2;SOX9;WNT11;ZNF219;MSX1;FGFR3;WNT5A;EDN1;CHI3L1;COL20A1;COL2A1;COL27A1;CHRDL2;BMPR2;TRPV4;CHST11;HES5;PKD1;FGFR1;ESRRA;STC1;VWA2;FGF4;TGFBR2;RELA;CHADL;SATB2;IFT80;COMP;TGFB1;BARX2;GNAS;TAPT1;GDF6;LTBP3;NOG;SHOX2;LEP;RSPO2;SULF2;BMP7;IHH;RARG;FGF9;ZBTB16;WNT5B;WNT9A;HOXA5;BMP6;BMP10;ATP7A;MGP;HOXA3;HYAL1;CHSY1;MAPK3;ADAMTS7;MEF2C;NKX3-2
GO:0002456	T cell mediated immunity	105	-1.53	0.00585627	0.0697599	FZD5;HPRT1;IL18;IL12A;CEACAM1;MALT1;HFE;TREX1;CD70;ZBTB1;P2RX7;WAS;AIRE;RAET1E;IL7R;HLA-B;RAET1E;CD81;CD55;PVR;IL23A;RIPK3;HLA-E;IL4;XCL1;IFNA2;B2M;SMAD7;MAP3K7;TRAF6;KDELR1;IL6;TRAF2;MICB;ZP3;RFTN1;STX7;IL18RAP;TNFSF4;IL20RB;CD8A;IL1B;HLA-G
GO:0001510	RNA methylation	80	1.48	0.00587157	0.0697599	TRMT44;BCDIN3D;MRM2;FTSJ1;TRMT6;METTL2A;TRMT10B;FBL;HENMT1;PRORP;MTERF4;BUD23;FTSJ3;TRMT10C;NSUN5P1;WTAP;RBM15B;MEPCE;PRORP;ZCCHC4;TARBP1;NSUN5;RNMT;NSUN5P2;RBM15;TRMT2A;TRMT9B;MRM3;TFB1M;TGS1;NOP2;THADA;VIRMA;THUMPD3;FDXACB1;METTL6;ALKBH8;ZC3H13;TFB2M
GO:0007094	mitotic spindle assembly checkpoint	34	1.7	0.00588777	0.0697599	TEX14;CDK5RAP2;BUB3;USP44;PLK1;MAD2L2;CCNB1;ZW10;TRIP13;CDC20;TPR;BUB1;XRCC3;AURKB;IK;NDC80;APC
GO:0031577	spindle checkpoint	34	1.7	0.00588777	0.0697599	TEX14;CDK5RAP2;BUB3;USP44;PLK1;MAD2L2;CCNB1;ZW10;TRIP13;CDC20;TPR;BUB1;XRCC3;AURKB;IK;NDC80;APC
GO:0071173	spindle assembly checkpoint	34	1.7	0.00588777	0.0697599	TEX14;CDK5RAP2;BUB3;USP44;PLK1;MAD2L2;CCNB1;ZW10;TRIP13;CDC20;TPR;BUB1;XRCC3;AURKB;IK;NDC80;APC
GO:0071174	mitotic spindle checkpoint	34	1.7	0.00588777	0.0697599	TEX14;CDK5RAP2;BUB3;USP44;PLK1;MAD2L2;CCNB1;ZW10;TRIP13;CDC20;TPR;BUB1;XRCC3;AURKB;IK;NDC80;APC
GO:0043491	protein kinase B signaling	253	-1.39	0.00591808	0.0699583	IL18;GAS6;TXN;PHLDA3;FGF7;SOX9;IRS2;TYRO3;KDR;XDH;FGFR3;MT3;MERTK;P2RX4;TNFAIP8L3;ADAM8;CHI3L1;ITSN1;GDF15;PDGFB;MC1R;RRAS;FGF17;ILK;TGFA;PIK3R2;MAGI2;IGF1R;RAC2;SIRT2;FGF22;SRC;FGFR1;FGF4;PIK3AP1;STK3;SFRP5;GAB1;RASD2;CAVIN3;TGFB1;NKX3-1;CALCR;ADTRP;MFHAS1;INSR;HSP90AB1;PLEKHA1;LEP;IGF2;BTN2A2;FGF9;PDGFA;MIR221;FGFR4;GPX1;MEIS3;FGF5;LEMD2;DAG1;ARFGEF1;DRD3;DRD2;PTEN;IAPP;EGF;SEMA5A;SPRY2;AKT1;P2RY12;HIP1;BTC;PDGFRB;PTPN11;AREG;FRS2;KLF4;FLCN;CD86;F3;LIN28A;SIRT1;PINK1;MTOR;MST1R;NRG2;AKR1C2;ITGB1;RICTOR;MYOC;CX3CL1;OSM;IL1B;FAM110C;RET;RHOG;FGF19;HLA-G
GO:2001056	positive regulation of cysteine-type endopeptidase activity	148	-1.52	0.00595767	0.0702269	VCP;CCK;FAS;COL4A3;NLRP1;JAK2;MALT1;XDH;WNT3A;CASP8;PERP;TNFRSF10A;AIFM1;TRADD;MAP3K5;CASP10;S100A9;CTSD;ASPH;PPARG;TBC1D10A;BAX;CASP1;EGLN3;TNFRSF10B;HSPE1;BCL2L13;RPS27L;TNFSF10;NKX3-1;PRR7;ROBO1;BEX3;DLC1;P2RX1;ARL6IP5;IFT57;ANP32B;LGALS9;USP50;FOXL2;PIDD1;PDCD5;PYCARD;CRADD;BCL10;ARRB1;HIP1;NODAL;BBC3;APAF1;TRAF2;NGF;F3;BCL2L11;SIRT1;GSN
GO:0051051	negative regulation of transport	498	-1.3	0.00597615	0.0702269	ANXA4;TLR2;IL1RAPL1;SPINK1;DMTN;ADORA1;GAS6;TXN;RHBDF1;ISCU;GPM6B;PID1;PLA2R1;IRS2;CEACAM1;HRH3;ADRA2C;SERPINE2;CYFIP1;ABCA7;KCNE4;INHBA;BST2;EDN1;RRAD;STK39;SFRP1;IL11;GNB5;EPHB2;KCNE5;OXT;PRTN3;F2RL1;RHBDF2;ANXA5;FZD9;PLN;REM1;PIM3;CD84;ADRA2A;CD33;STXBP5L;PACSIN3;SERPINB1;LGALS3;RAB7A;IL33;AGTR2;STC1;SHH;WNK1;KCNJ11;NOTCH1;SNX3;OPRL1;MRLN;MAP1B;CALM2;ZC3H12A;MMP9;CLIC2;NR1H4;MAOB;PSMD9;TGFB1;ADA;ENHO;DRD4;ADTRP;RAB11FIP5;PEA15;HECW2;OAZ2;FRMD4A;COMT;CARD18;LEP;ARL6IP5;BEST3;EZR;NDFIP1;HCRT;RAP1B;FAM3D;VAMP3;TLR6;APPL2;LGALS9;BTN2A2;SRCIN1;MIDN;ANK3;RAB11FIP3;MAP4K4;TFF2;IFNA2;VSNL1;RGS2;PNKD;NEDD4;UNC119;SNX33;OAZ1;NLRP7;ENPP1;TMSB4X;MCTP1;UBQLN1;DRD3;CD47;HTR2A;YRDC;CHP1;ATP7A;DRD2;CAMK2D;PTEN;NEDD4L;RGCC;EGF;CD34;TRIM9;SNX16;KALRN;UBQLN2;AKT1;STX1B;P2RY12;PXK;ITGB3;ABAT;RABGEF1;PROM2;ERP29;PTPN11
GO:0098813	nuclear chromosome segregation	255	1.38	0.00598168	0.0702269	RAD51C;CCNB1IP1;SMC1B;TEX14;RAD21L1;CHTF8;CCDC36;CHAMP1;CDK5RAP2;DIS3L2;SPATA22;STAG3;RIOK2;MEIOB;HIRA;BUB3;STAG1;MEI4;SEH1L;CUL3;CCDC155;KIF25;PINX1;USP44;SGO2;CTCF;SLF2;SLX4;KATNB1;HFM1;TACC3;HDAC8;P3H4;NDC1;SFPQ;SYCP1;ANAPC4;PLK1;MAD2L2;PINX1;PPP2R1A;CDC42;CCNB1;ZW10;REC8;MEIOC;MRE11;CHMP1A;DYNC1H1;HNRNPU;KIF2C;MAP10;NUP62;TRIP13;SYCE3;TOP2A;SPICE1;SPICE1;AXIN2;KIF18B;CDCA8;CHMP4A;NEK2;CHTF8;PRC1;CDC20;MLH1;TPR;KIF22;RNF212;PTTG1;BUB1;PIBF1;MAPK15;ANAPC1;XRCC3;DDX11;AURKB;DLGAP5;IK;ACTR2;SPAG5;KIF4A;NCAPG;SYCE2;TEX11;TNKS;NDC80;APC;CHMP7;DMC1;CDC27;WAPL;ANAPC5;TEX12;ANKRD31;TRAPPC12;CDCA5;ABRAXAS2;MUS81;PHF23;VPS4A;CDC26;KLHL22;CCNE1;HASPIN;RMI2;CENPS;CENPF
GO:0072330	monocarboxylic acid biosynthetic process	232	-1.39	0.00599726	0.0702497	ALOX15B;LTC4S;MGLL;ACOT11;SLC27A2;ALDH1A2;PTGS1;PTGIS;CEACAM1;ADIPOR1;CHST14;CHST12;HACD1;ALOX12B;ACOT4;ACOT12;ACADVL;EDN1;BCAN;HSD17B4;ALDH1A3;DEGS1;EDN2;EPHX2;ABHD3;GAD1;FADS3;PNPLA8;IDO1;PRKAG3;ASAH2B;SLC45A3;ALOX5;OXSM;THNSL2;NR1H4;PTGES3;ACSF3;NR1D1;ASAH2;ALOXE3;PKLR;SRR;HOGA1;ABCD1;SCP2;GPX4;ACOT8;FGFR4;HACD2;SCD5;ELOVL1;AVP;PRKAB2;ACSM2A;MYO5A;PRKAB1;ELOVL2;OSBPL3;NCAN;OLAH;ABAT;CSPG5;ACSM3;ACSM6;CBR1;OSBPL2;ACOX2;PTGDS
GO:0006360	transcription by RNA polymerase I	63	1.53	0.00604533	0.0706522	MED1;TBP;ZNRD1;TCOF1;NOL11;POLR1E;POLR1B;RASL11A;POLR1C;DHX33;NOP53;HEATR1;ATF4;GTF2H4;PWP1;SMARCA4;TAF1D;ZMPSTE24;PIH1D1;POLR2L;DDX11;ERCC3;UBTF;RRN3;UTP15;PHF8;GTF2H2;POLR2H;POLR2E;SMARCB1
GO:0032092	positive regulation of protein binding	92	-1.54	0.0060801	0.0708978	APP;SYAP1;SPTA1;CAPRIN2;SPON1;BMP2;HFE;WNT5A;WNT3A;RALB;PLXND1;PKD1;LGALS3;LFNG;TIRAP;BAMBI;STK3;PPP2CB;AMFR;MMP9;MAPRE3;TICAM1;HSP90AB1;DTX3L;B2M;RFNG;FKBP1A;HOXA3;PLK2;ARRB1;MEF2C;APOE;ANXA2;TRAF2;DACT1;PPP2CA
GO:0006631	fatty acid metabolic process	378	-1.34	0.00617851	0.0718828	ALOX15B;LTC4S;LPIN1;PAM;MGLL;ACOT11;SLC27A2;CYP2A6;PPARA;PTGS1;PTGIS;IRS2;CEACAM1;ADIPOR1;HACD1;ALOX12B;PLAA;TREX1;ACOT4;CRAT;CPT1A;ACOT12;ACADVL;EDN1;ACOXL;HSD17B4;DEGS1;CYP2B6;ACSBG2;EDN2;ADH7;CYP4V2;EPHX2;ABHD3;PON1;CYGB;FADS3;HIBCH;PPARG;FAAH2;PNPLA8;SLC27A3;PLA2G15;AOAH;PRKAG3;NUDT7;ASAH2B;SLC45A3;ALOX5;OXSM;THNSL2;PTGES3;ACSF3;ADTRP;NR4A3;ACOX3;ACSL4;PPARGC1A;ASAH2;ECHDC2;ALOXE3;LEP;ZADH2;CYP2J2;ABCD1;CES2;SCP2;CYP4F8;GPX4;APPL2;ACOT8;ACSL1;HACD2;SCD5;ELOVL1;PTGR2;CROT;GPX1;AVP;PRKAB2;PON2;ALDH3A2;ACSM2A;MYO5A;PRKAB1;ELOVL2;ACAD10;CRYL1;ACOT2;ACADSB;OLAH;GGT1;AASDH;ACAD11;ACSL6;AKT1;PHYH;MAPK3;ACBD5;ACSM3;ACSM6;CPT1C;CBR1;PLA2G4B;ACOX2;NUDT19;MMAA;PTGDS;PCCB;MMUT;NDUFS6;GSTP1;LPIN2;ECH1;SIRT1;ELOVL3;MTOR;TYSND1;PDPR;LPGAT1;CAV1;GGT1
GO:0046470	phosphatidylcholine metabolic process	83	-1.56	0.00630655	0.0730612	LPIN1;MBOAT1;PLA2G2F;PLA2G6;PLAAT3;PCYT1A;PLA2G4E;MECP2;ABHD4;RAB38;LPCAT1;ABHD3;PON1;CHPT1;PLAAT4;LCAT;CEPT1;PNPLA8;PLA2G15;MBOAT2;PCYT1B;PLB1;SLC44A2;PHOSPHO1;PLAAT2;PLA2G4B;PLA2G5;GDPD3;APOA2;LPIN2;TMEM86B;PLA2G2D;ACHE;PCTP;FABP3;PLA2G12A;CHKA;GPAT4;PLA2G2A
GO:1903580	positive regulation of ATP metabolic process	46	-1.61	0.00630816	0.0730612	VCP;APP;PRXL2C;ISCU;PID1;P2RX7;GPD1;ACTN3;TREM2;PFKFB3;INSR;PPARGC1A;ESRRB;IL4;TMSB4X;PGK1;HTR2A
GO:0031954	positive regulation of protein autophosphorylation	26	-1.66	0.00636393	0.0733663	GPNMB;TOM1L1;RAP2B;PDGFB;RAP2C;VEGFA;SRC;CALM2;PDGFA;RAD50;PDGFC
GO:0060711	labyrinthine layer development	46	-1.61	0.00637093	0.0733663	FZD5;GJB5;CASP8;HEY1;HS6ST1;CDX2;MAP2K1;OVOL2;SOCS3;PLCD1;BMP7;PCDH12;JUNB;VASH2;SPINT2;RSPO3;AKT1;PLCD3;DNAJB6;SENP2
GO:0015931	nucleobase-containing compound transport	239	1.37	0.00638514	0.0733663	NXF3;POLDIP3;THOC1;SLC35E2B;HNRNPA1L2;LRPPRC;SUPT6H;RIOK2;KIF5C;ARC;NXF1;IGF2BP1;SEH1L;SLC29A4;NCBP1;NXF2;NOL6;UPF2;SMG6;SLC25A41;RBM27;NUP88;IWS1;SARNP;CHTOP;SLC35D2;NPIPA1;CPSF3;SDAD1;DDX39B;RBM8A;SLC29A2;SRSF1;RBM15B;CPSF4;RFTN2;CASC3;SLC35D2;NCBP2;NUP43;NUP205;NDC1;SFPQ;NXT1;DHX9;NUP93;SLC35A4;CDC40;RTRAF;SLC35E2A;RNPS1;HNRNPA1;SLC25A19;NUP42;GJA1;EIF4A3;SEC13;HNRNPU;SLC35D1;NUP155;CPSF6;NUP62;UPF1;DDX19B;XPO7;GJB1;GLE1;HNRNPA3;POM121C;SMG7;SLC35A1;FMR1;IGF2BP3;SLC29A3;SMG5;TPR;RIPK1;SLC35B4;MX2;UPF3B;SLC25A5;NUP50;EIF5A;NXF2B;ENY2;MAGOH;SLC25A6;PABPN1;SMG1;RBM27
GO:0051592	response to calcium ion	148	-1.5	0.00640309	0.0733663	SYT6;ANXA7;DMTN;KCNMA1;AANAT;SLC25A24;SYT17;RASA4;TTN;SUCNR1;WNT5A;P2RX7;TNNT2;NEUROD2;EDN1;SYT3;RASAL1;SCN5A;RYR3;ANXA5;FOS;MEF2A;WNK1;CCND1;CPNE7;CALM2;STIM1;CACYBP;ALG2;ITPR3;KCNMB4;ANXA11;HPCA;NEDD4;CPNE4;CYTB;SYT15;NLGN1;CAMK2D;JUNB
GO:0031098	stress-activated protein kinase signaling cascade	312	-1.37	0.00640568	0.0733663	FZD5;APP;DUSP15;FZD7;AMBP;FAS;GADD45B;BMP2;MAPK13;EPHB1;XDH;PDCD10;WNT5A;PDCD4;MAP3K21;ZFP36;EDN1;PRDX1;TAB3;STK39;SFRP1;MAP3K5;MAP2K3;UNC5CL;TRPV4;VEGFA;F2RL1;GADD45A;IGF1R;ARHGEF6;SASH1;NCF1;NEK1;LTBR;MAP2K1;TIRAP;NPHS1;SKP1;SERPINF2;CCM2;MID1;MAP2K7;STK3;DUSP3;ZC3H12A;CD27;MFHAS1;MAP3K10;DUSP10;GDF6;FZD8;ULK4;IRAK1;SLK;LEP;ARL6IP5;PPEF2;EZR;HRAS;MAPK8IP3;DAB2IP;TLR6;LGALS9;MAP4K4;DKK1;MAPK8;SPAG9;PTPN1;SPHK1;UBE2N;SH3RF3;FZD10;UBE2V1;NBR1;PYCARD;EDA2R;BIRC7;MLKL;ARHGEF5;TNFRSF11A;FLT4;RB1CC1;MMP8;CASR;MAP3K3;IL1RN;AKT1;MAPK3;PKN1;PAK6;MAP3K7;MAP4K2;TRAF6;TRIB1;IKBKG;STK10;STRADB;GADD45G;MAP4K5;TRAF2;GSTP1;DACT1;NOD2
GO:0050866	negative regulation of cell activation	196	-1.43	0.00642677	0.0734448	GPNMB;LGALS9B;LAG3;PLA2G2F;CEACAM1;MNDA;TYRO3;HFE;SERPINE2;INHBA;MERTK;PAWR;SFRP1;PDGFB;NFKBID;TIGIT;LST1;GCLC;LGALS9C;ZBTB7B;CYGB;CD84;LGALS3;PDCD1LG2;SHH;PTPN6;RHBDD3;IDO1;DUSP3;ZC3H12A;TGFB1;CST7;FBXO7;INPP5D;PRNP;NR1D1;IHH;LGALS9;XCL1;BTN2A2;PDGFA;NRARP;IFNA2;DLG5;FGL2;CBFB;PAG1;TNFRSF14;THBD;SMAD7;ABAT;PKN1;RABGEF1;CD9;APOE;CD86;CEBPB;PLA2G2D;MARCHF7;PGLYRP2;LRRC32;SPN;VSIR;TNFSF4;SOCS1;IL4R;IL20RB;GRN;PRKG1;CX3CL1
GO:0000470	maturation of LSU-rRNA	21	1.71	0.00645395	0.0735922	NOL9;MRPL1;PES1;RPL10A;RPF2;FTSJ3;BOP1;RPL7;ZNHIT6;LAS1L;RPL35;RPL7A;GTPBP4
GO:0002367	cytokine production involved in immune response	102	-1.49	0.00647228	0.0736383	FZD5;TLR2;IL18;IL12A;GAS6;MALT1;HFE;WNT5A;BST2;SEMA7A;F2RL1;CD81;CD55;TGFB1;TICAM1;NR4A3;HLA-E;IL4;XCL1;CD226;IFNA2;B2M;TNFRSF14;GPRC5B;BCL10;MAPK3;SMAD7;MAP3K7;TRAF6;KDELR1;APOA2;FCER1G;IL6;TRAF2;NOD2;SIRT1;IL18RAP;DHX36;TNFSF4
GO:0001505	regulation of neurotransmitter levels	350	-1.35	0.00650741	0.0737796	SYT6;BACE1;PAH;TLR2;CACNB2;SPR;MAOA;GRM4;ACP5;GPM6B;KCNC4;SYT17;PTGIS;HRH3;JAK2;CHDH;CLU;NCS1;STX11;STX3;ZNF219;NOS2;CACNA1D;P2RX7;DPYS;P2RX4;EDN1;LIN7B;CASK;VAMP1;PCLO;SNCAIP;RNF180;SEPTIN5;GAD1;SRD5A1;RIDA;CLN8;STXBP5L;RIMS3;AGTR2;MCTP2;TSPO;ZC3H12A;BAIAP3;MAOB;GCH1;DRD4;PTPRN2;TICAM1;KLF2;INSR;RORA;SLC1A7;KCNMB4;HSP90AB1;COMT;P2RX1;ARL6IP5;HCRT;RAB3B;RAP1B;DOC2A;TLR6;PPFIA4;NQO1;RGS2;PNKD;CPLX1;MCTP1;DRD3;SDSL;CD47;HTR2A;CPS1;PFN2;ATP7A;NLGN1;DRD2;TDH;OTOF;CD34;TRIM9;AASDH;GCSH;MMP8;AKT1;STX1B;SLC18A2;PDZD11;ITGB3;ABAT;FBXL20;PREPL;CSPG5;DGKI
GO:0048017	inositol lipid-mediated signaling	180	-1.45	0.00651333	0.0737796	IL18;SOX9;IRS2;CEACAM1;JAK2;PLD1;TYRO3;PTAFR;KDR;SERPINE2;NCS1;PI4KAP1;TNFAIP8L3;EDN1;PDGFB;RELN;MUC5AC;PIK3R2;F2RL1;PRR5;IGF1R;SIRT2;FLT3;NCF1;SRC;FGFR1;PLCG2;EXOC1;PIP4K2A;PTPN6;IER3;PLCG1;PIK3AP1;PIK3R6;GAB1;NKX3-1;LIME1;INSR;PLEKHA1;LEP;PLD2;EZR;DAB2IP;BTN2A2;PDGFA;PIK3C2G;NEDD4;GAB2;PPP1R16B;PLCH2;PDGFC;NLRC3;HTR2A;PTEN;UNC5B;UBE3A;FLT4;AKT1;MAPK3;EPOR;PDGFRB;NPR3;KLF4;PIP5K1B;NGF;GPR143;ZP3;SIRT1;GSN;PLCE1
GO:0050670	regulation of lymphocyte proliferation	206	-1.42	0.00654257	0.0739482	GPNMB;TNFSF9;LGALS9B;IL18;IL12A;SPTA1;CD276;LMO1;PLA2G2F;IRS2;IL7;MNDA;CDKN1A;CD70;MPL;RASAL3;WNT3A;PAWR;LST1;LGALS9C;ZBTB7B;HLA-DPA1;IL15;CLCF1;RAC2;LGALS3;PDCD1LG2;SHH;PTPN6;TIRAP;TGFBR2;IDO1;CD81;CD55;SELENOK;TGFB1;ADA;INPP5D;TICAM1;PRNP;IL23A;NCK1;LEP;RIPK3;HLA-E;IGF2;IHH;IL4;LGALS9;XCL1;BTN2A2;DLG5;IL27;HLA-DPB1;PYCARD;TNFRSF14
GO:0060348	bone development	215	-1.42	0.00660102	0.0744456	FBN1;SCX;SP5;TBXT;COL13A1;ACP5;BMP2;SOX9;MSX1;FGFR3;PLS3;FBXW7;COL20A1;COL2A1;COL27A1;BMPR2;TRPV4;PAPSS2;TMEM38B;SRD5A1;WNT1;ASXL1;SRC;STC1;AKAP13;VWA2;PRPSAP2;PIP4K2A;PTPN6;FGF4;ANKRD11;TGFBR2;NAB1;MEGF8;LRRK1;IFT80;COMP;SPNS2;DLX5;TGFB1;XYLT1;GNAS;TAPT1;DHRS3;PHEX;LTBP3;SHOX2;LEP;ANO6;SULF2;IFITM5;IHH;SLC9B2;RARG
GO:0006337	nucleosome disassembly	19	1.78	0.00667576	0.0751241	H2AW;SUPT16H;HMGA1;SMARCE1;SMARCC1;PBRM1;SMARCD1;NFE2;SMARCA4;ARID1A;ARID2;GRWD1
GO:0060395	SMAD protein signal transduction	70	-1.54	0.006786	0.0761983	RBPMS;TBXT;BMP2;INHBA;GDF3;GDF15;GDF7;WWTR1;MAGI2;FOS;SPTBN1;TOB1;GDF1;CILP;SMAD9;OVOL2;TGFB1;LEFTY2;GDF6;BMP7;SMAD2;BMP6;BMP10;GDF1
GO:0045446	endothelial cell differentiation	104	-1.49	0.00684593	0.0767042	COL4A4;CNMD;MSN;CEACAM1;KDR;XDH;HEY1;NOTCH4;MARVELD2;SCUBE1;HOXB5;RAP2C;BMPR2;CLDN5;VEGFA;F2RL1;STC1;NOTCH1;CCM2;SOX18;PROC;ID1;HEG1;EZR;HAPLN2;RAP1B;TJP2;PPP1R16B;GPX1;MYADM;DLL1;BMP6;PECAM1;BTG1;AFDN
GO:0014074	response to purine-containing compound	147	-1.48	0.00691362	0.0770031	APP;DMTN;FOSL1;AANAT;WT1;PTAFR;P2RX7;P2RX4;SOD1;GPD1;DGKQ;RYR3;OXT;HCN2;BIRC2;KCNQ1;TMEM38B;SRD5A1;AQP9;XRN1;CACNA1S;FOS;P2RX2;PPARG;STC1;KCNJ11;TMEM38A;RELA;NDUFS4;ADSS2;PPARGC1A;P2RX1;EZR;PKLR;RAP1B;P2RX6;AKAP6;FDX1;CPS1;PTEN;JUNB;DUOX2;THBD;HCN4;P2RY12;PLA2G5;AREG;P2RY2;ASS1;DNMT3B
GO:0006400	tRNA modification	85	1.46	0.0069261	0.0770031	TYW5;TRMT44;SEPHS2;BCDIN3D;ELP6;ALKBH1;FTSJ1;TRMU;TRMT6;METTL2A;TRMT10B;PRORP;NAT10;TRMT10C;ELP2;PRORP;QTRT2;CDKAL1;C9orf64;ANKRD16;TARBP1;DUS2;PUS3;URM1;TRMT9B;CTU1;THADA;THUMPD3;ELP3;METTL6;ALKBH8;THG1L
GO:0045653	negative regulation of megakaryocyte differentiation	18	1.77	0.0069318	0.0770031	H4C15;H4C14;PF4;H4-16;H4C5;PRMT1;H4C11;H4C12
GO:0042063	gliogenesis	289	-1.36	0.00694396	0.0770031	APP;TLR2;MMP24;RHEB;POU3F1;ASCL2;BMP2;NKX6-2;SOX9;AZU1;CLU;SERPINE2;PAX6;NDN;MT3;MYRF;NRROS;P2RX4;SOD1;GJC2;EMX1;RELN;ILK;KLF15;TENM4;SRGAP2C;NDRG1;LAMB1;ASPA;CLCF1;CSF1;LRP2;PRKCH;HES5;TREM2;SIRT2;PITX3;LAMA2;PPARG;IL33;SHH;MAP2K1;NOTCH1;CDK5R2;CERS2;NAB1;GPC1;RELA;TSPO;SLC45A3;TGFB1;PRDM8;NR1D1;DUSP10;SOX4;CHRM1;NOG;ROR1;LAMC3;DAB2IP;MIR221;TP73;HDAC10;BNIP3;GPR157;FGF5;DAG1;DRD3;DLL1;METRN;PTEN;CDH2;B4GALT5;METTL3;AKT1;MAPK3;P2RY12;IL6ST;CSPG5;PTPN11;CD9;AREG;HDAC1;IL6;NAB2;LGI4;GSTP1;CNTNAP1;LIN28A;GSN;SLC8A3;MTOR
GO:0055006	cardiac cell development	89	-1.51	0.00694731	0.0770031	MYOM3;IGSF22;FHOD3;PPARA;PDLIM5;LMNA;NEBL;SPRY1;TTN;PDCD4;EDN1;MYH6;MYBPC3;VEGFA;MYO18B;MEF2A;OBSL1;AGTR2;AKAP13;NOTCH1;ALPK3;NEB;MYOM1;RGS2;AKAP6;MYBPC2;NKX2-6;BMP10;BVES
GO:0071402	cellular response to lipoprotein particle stimulus	33	-1.63	0.00700169	0.0774393	NPC1;PPARG;CD81;ADTRP;TICAM1;TLR6;CASR;AKT1;CD9;FCER1G;MIA3;APOE;CDH13;ITGB1;CD68
GO:0046883	regulation of hormone secretion	261	-1.38	0.00703941	0.0776897	SLC30A8;ADORA1;MPC2;CACNA1C;GPR27;IRS2;JAK2;ITPR1;ADRA2C;HFE;APLN;INHBA;NOS2;CPT1A;CACNA1D;RPH3AL;EDN1;NADK;PLA2G6;MYRIP;ITSN1;CYP19A1;TMF1;SFRP1;IL11;GHRH;SSTR5;ANXA5;CACNA2D2;PIM3;ADRA2A;STXBP5L;DPP4;FGFR1;AGTR2;ABCC8;KCNJ11;SELENOT;ADCY5;SPP1;SIDT2;TM7SF3;BAIAP3;NR1H4;PSMD9;AIMP1;ENHO;NKX3-1;RAB11FIP5;GNAS;NR1D1;SOX4;ITPR3;LEP;SLC9B2;FAM3D;MIDN;RAB11FIP3;MAP4K4;PASK;FOXL2;VSNL1;ARL2;CLTRN;OXCT1;BMP6;ANO1;SNX4;DRD2;ILDR1;KCNS3;KALRN;CASR;KIF5B;ARRB1;ABAT
GO:0003170	heart valve development	61	-1.57	0.00707717	0.0779396	SNAI1;SCX;BMP2;SOX9;FGFRL1;HEY1;SMAD6;BMPR2;HEYL;OLFM1;EFNA1;HECTD1;NOTCH1;TGFBR2;TGFB1;RB1;SLIT3;SOX4;ROBO1;SHOX2;MATR3;MATR3
GO:0016053	organic acid biosynthetic process	350	-1.33	0.00712227	0.0781343	ALOX15B;PAH;LTC4S;MGLL;ACOT11;SLC27A2;ALDH1A2;SERINC5;PTGS1;PTGIS;CEACAM1;ADIPOR1;CHST14;CHST12;HACD1;ALOX12B;NAT8L;ACOT4;ACOT12;ACADVL;EDN1;CARNS1;AASS;BCAN;PDGFB;HSD17B4;ALDH1A3;SERINC3;DEGS1;EDN2;GGT3P;EPHX2;ASPA;ABHD3;GAD1;FADS3;KYNU;ASPG;UGP2;CLTC;PNPLA8;HAS1;IDO1;PRKAG3;ASAH2B;SLC45A3;ALOX5;OXSM;THNSL2;NR1H4;TGFB1;PTGES3;RIMKLA;GCH1;ACSF3;NR1D1;OAT;HAS3;ASAH2;ALOXE3;PKLR;SRR;HOGA1;ABCD1;SCP2;GPX4;ACOT8;FGFR4;HACD2;SCD5;ELOVL1;AVP;PRKAB2;ACSM2A;MYO5A;PRKAB1;ELOVL2;CPS1;OSBPL3;NCAN;OLAH;EGF;GGT1;HYAL1;ABAT;CSPG5;ACSM3;CBSL;ACSM6;BHMT2;CBR1;OSBPL2;PLA2G5;ACOX2;GGTLC1;GADL1;PTGDS;AP2A1;NAGS;ASS1;GGT1
GO:0000819	sister chromatid segregation	184	1.39	0.00714643	0.0781343	RAD51C;SMC1B;TEX14;RAD21L1;CHTF8;CHAMP1;CDK5RAP2;DIS3L2;STAG3;RIOK2;HIRA;BUB3;STAG1;SEH1L;CUL3;KIF25;PINX1;USP44;SGO2;CTCF;SLF2;KATNB1;TACC3;HDAC8;SFPQ;ANAPC4;PLK1;MAD2L2;PINX1;PPP2R1A;CCNB1;ZW10;REC8;MRE11;CHMP1A;HNRNPU;KIF2C;MAP10;NUP62;TRIP13;TOP2A;AXIN2;KIF18B;CDCA8;CHMP4A;NEK2;CHTF8;PRC1;CDC20;TPR;KIF22;PTTG1;BUB1;PIBF1;MAPK15;ANAPC1;XRCC3;DDX11;AURKB;DLGAP5;IK;SPAG5;KIF4A;NCAPG;TNKS;NDC80;APC;CHMP7
GO:0006826	iron ion transport	74	-1.51	0.00716372	0.0781343	ISCU;ATP6V0E1;HFE;SLC40A1;STEAP2;MELTF;ATP6V1H;CP;CLTC;ATP6V1G1;ATP6V0C;FTL;ATP6V1C1;HPX;SLC22A17;B2M;ATP6V1E1;ATP6V1C2;ATP7A;ATP6V1A;TTYH1;STEAP4;ATP6V1G3;STEAP3;LCN2;SLC48A1;ABCB6;SLC11A2;ATP6V1D
GO:0050921	positive regulation of chemotaxis	135	-1.46	0.00716705	0.0781343	VEGFD;IL12A;GAS6;THBS4;AZU1;KDR;S100A14;STX3;SUCNR1;WNT5A;P2RX4;EDN1;STK39;PGF;CXCL14;PDGFB;RARRES2;BMPR2;EDN2;TRPV4;VEGFA;F2RL1;CSF1;TREM2;RAC2;MOSPD2;FGFR1;WNK1;TIRAP;MEGF8;CXCL12;TGFB1;IL23A;ANO6;CCR6;LGALS9;XCL1;TMEM102;TMSB4X;ADAM10;SEMA5A;CASR;SMOC2;MAPK3;P2RY12;PDGFRB;STX4;IL6
GO:1904951	positive regulation of establishment of protein localization	450	-1.31	0.00717369	0.0781343	PANX2;SLC30A8;ALOX15B;FZD5;TLR2;LGALS9B;SEC16B;FRMD8;HSPA1L;MPC2;GAS6;SAA1;GPR27;IL1A;IRS2;NLRP1;JAK2;PYDC1;RIPOR1;TTN;TLR1;PDCD10;WNT5A;P2RX7;CASP8;MICALL2;RPH3AL;ADAM8;NADK;PLA2G6;MYRIP;RHOU;FBXW7;IL17RB;PPID;LGALS9C;TRPV4;CLEC4E;PIK3R2;F2RL1;TREM2;RAC2;SPTBN1;CD33;SRC;IL33;AGTR2;SHH;EXOC1;CASP1;CAMK1;TM7SF3;PPP3CC;CD81;MIEF2;FLNA;SELENOK;ZC3H12A;ANXA13;BAIAP3;MBP;NR1H4;PSMD9;TGFB1;PRNP;WLS;EMD;SOX4;OAZ2;FRMD4A;CHRM1;CEP295;SH3GLB1;LEP;EZR;HRAS;SAR1B;HLA-E;CLEC6A;HPCA;ANP32B;LGALS9;USP50;ANK3;MAPK8;MYOM1;TP73;VSNL1;OAZ1;NLRP7;CLTRN;OXCT1;TSG101;IL17RA;PDCD5;BMP6;PYCARD;ANO1;CHP1;TNFRSF14;NPEPPS;DRD2;RGCC;CD34;MYO18A;ARHGEF5;GSDMD;MMP8;CASR;MTCL1;YWHAG;LEPROT;KIF5B;PTP4A3;ARRB1;EDEM2;MAPK3
GO:0032200	telomere organization	174	1.39	0.00718581	0.0781343	H3C3;RAD51C;H4C15;HMBOX1;GNL3;TFIP11;CCT2;H3C10;H4C14;NABP2;PINX1;H3C6;H4-16;APEX1;H4C5;SMG6;SLX4;NAT10;GNL3L;H4C11;H3C8;NAF1;ZBTB48;GAR1;HDAC8;FBXO4;CCT8;BLM;PINX1;WRAP53;HNRNPA1;POLD3;H4C12;MRE11;XRCC5;HUS1B;HNRNPU;ACD;LTO1;UPF1;H3C1;SMG7;H3C11;STN1;DCLRE1A;DKC1;NBN;PKIB;NEK2;SMG5;ERCC1;TENT4B;PML;ZNF365;SP100;EXO1;H3C7;RFC4;MAPK15;EXOSC10;PRKCQ;XRCC3;AURKB;POLD2;SMG1;ZNF365
GO:0042130	negative regulation of T cell proliferation	59	-1.58	0.00720592	0.078188	GPNMB;LGALS9B;PLA2G2F;PAWR;LGALS9C;ZBTB7B;PDCD1LG2;SHH;PTPN6;IDO1;TGFB1;PRNP;IHH;LGALS9;XCL1;BTN2A2;DLG5;TNFRSF14;CD86;CEBPB;PLA2G2D;MARCHF7;LRRC32;SPN;VSIR;IL20RB;HLA-G;SDC4;PRKAR1A;SFTPD
GO:0070302	regulation of stress-activated protein kinase signaling cascade	236	-1.39	0.00724547	0.0782595	FZD5;APP;DUSP15;FZD7;AMBP;FAS;GADD45B;BMP2;EPHB1;XDH;PDCD10;WNT5A;PDCD4;MAP3K21;EDN1;PRDX1;SFRP1;MAP3K5;UNC5CL;TRPV4;VEGFA;F2RL1;GADD45A;IGF1R;SASH1;NCF1;LTBR;MAP2K1;TIRAP;SERPINF2;MID1;MAP2K7;STK3;DUSP3;ZC3H12A;CD27;MFHAS1;MAP3K10;DUSP10;GDF6;FZD8;ULK4;LEP;ARL6IP5;PPEF2;EZR;HRAS;MAPK8IP3;DAB2IP;TLR6;MAP4K4;DKK1;SPAG9;PTPN1;SPHK1;SH3RF3;FZD10;NBR1;PYCARD;EDA2R;BIRC7;MLKL;ARHGEF5;TNFRSF11A;FLT4;RB1CC1;MMP8;MAP3K3;IL1RN;AKT1;MAPK3;PKN1;MAP3K7;MAP4K2;TRAF6;GADD45G;MAP4K5;TRAF2;GSTP1;DACT1;NOD2;PINK1;MAPK8IP2;SDCBP
GO:0003179	heart valve morphogenesis	52	-1.54	0.00725326	0.0782595	SNAI1;SCX;BMP2;SOX9;FGFRL1;HEY1;SMAD6;BMPR2;HEYL;OLFM1;EFNA1;NOTCH1;TGFBR2;TGFB1;RB1;SLIT3;SOX4;ROBO1
GO:0072676	lymphocyte migration	107	-1.48	0.00725806	0.0782595	APP;CXCL16;GAS6;MSN;SAA1;CD99L2;WNT5A;ADAM8;STK39;CXCL14;AIRE;XG;WNK1;C10orf99;SELENOK;DOCK8;CXCL12;SPNS2;LRCH1;ADTRP;RIPK3;CCR6;XCL1;TMEM102;MADCAM1;CCL25;PYCARD;TNFRSF14;ITGA4;ADAM10;AKT1;STK10;MIA3;CH25H
GO:0010508	positive regulation of autophagy	119	-1.46	0.00734907	0.0790753	CALCOCO2;TBK1;C9orf72;KDR;MID2;TRIM22;RALB;HSPB8;TP53INP2;SPTLC1;VPS13D;PIP4K2A;SESN1;PIM2;ZC3H12A;GPSM1;FBXO7;TICAM1;VPS13C;SH3GLB1;SCOC;IL4;BNIP3;RUFY4;PLEKHF1;PLK2;TPCN1;MAPK3;MAP3K7;ULK1;IKBKG;TFEB;RAB12;FLCN;LRSAM1;TRIM8;BCL2L11;SIRT1;PINK1;TMEM59;BNIP3L;UVRAG;IFNG;OPTN;PRKD1;FOXO3
GO:0045995	regulation of embryonic development	128	-1.5	0.00738015	0.0790955	SNAI1;FZD1;CELSR1;SCX;FZD7;COL5A1;CCSAP;PHLDA2;TBX2;WNT5A;WNT3A;SFRP1;NPHP3;TENM4;CRB2;NFE2L2;WNT1;HES5;CDX2;LAMA2;FGFR1;OTX2;SHH;LFNG;WNK1;NOTCH1;STK3;RNF207;GATA2;MBP;RPS6KA6;LAMA4;INSR;BMP7;PHLDB1;MIR221;NRARP;DKK1;DAG1;MYADM;DLL1;GRHL3;B4GALT5;IL1RN;NODAL;GATA1;SEPTIN7;CDX1;KLF4
GO:0003181	atrioventricular valve morphogenesis	24	-1.63	0.00738163	0.0790955	BMP2;HEY1;SMAD6;BMPR2;HEYL;OLFM1;EFNA1;NOTCH1;TGFBR2;SLIT3;SOX4
GO:0042795	snRNA transcription by RNA polymerase II	71	1.5	0.00742584	0.0794041	TBP;INTS14;GTF2F1;POLR2G;INTS11;NABP2;TAF5;NCBP1;INTS5;RPAP2;INTS12;TAF11;ZC3H8;NCBP2;SRRT;GTF2E2;INTS4;ICE1;ELL2;NABP1;POU2F1
GO:0000075	cell cycle checkpoint	214	1.35	0.00746728	0.0794743	TEX14;CNOT10;CDK5RAP2;THOC1;SETMAR;HMGA2;SFN;ZNF385A;BUB3;NABP2;USP44;TAOK2;NAE1;MUC1;PRMT1;CNOT6;MAD2L1BP;UIMC1;PRPF19;WEE2;CDK5RAP3;CASP2;ATRIP;RPS6;DDX39B;CARM1;FBXO4;TICRR;BLM;E2F4;CCAR2;PLK1;MAD2L2;NOP53;RNASEH2B;CLOCK;MAP3K20;CCNB1;ZW10;MRNIP;MSH2;CHEK1;MRE11;GTSE1;HUS1B;SOX11;FEM1B;NABP1;RPL26;TIPIN;FOXO4;TRIP13;PRCC;CNOT6L;CHEK2;CNOT1;ATF2;TOP2A;CDC25C;RPL24
GO:0031952	regulation of protein autophosphorylation	47	-1.61	0.00748558	0.0794743	GPNMB;TOM1L1;RAP2B;PDGFB;RAP2C;VEGFA;TESK1;MVP;SRC;CALM2;PDGFA;RAD50;IMPACT;ENPP1;PDGFC;CHP1
GO:0030217	T cell differentiation	238	-1.37	0.00748593	0.0794743	FZD5;TNFSF9;IL18;IL12A;FZD7;FUT7;LAG3;CLEC4D;IL7;MALT1;ZBTB1;SOD1;TESPA1;ADAM8;JAG2;AIRE;NFKBID;SPINK5;ZBTB7B;CLEC4E;IL7R;IL15;WNT1;LY9;SHH;LFNG;TCF7;TGFBR2;PIK3R6;ZC3H12A;TGFB1;ADA;CD27;IL1RL2;PRR7;DUSP10;IL23A;SOX4;RELB;RORA;FZD8;LEP;RIPK3;CCR6;EGR3;BCL3;IHH;IL4;LGALS9;BTN2A2;ZBTB16;NRARP;IFNA2;FGL2;B2M;IL27;CBFB;ATP7A;ZMIZ1
GO:0001837	epithelial to mesenchymal transition	138	-1.45	0.00749409	0.0794743	GSC;SNAI1;LDLRAD4;BMP2;SOX9;ADIPOR1;WNT11;SPRY1;MSX1;S100A4;WNT5A;PDCD4;HEY1;SFRP1;TGFB1I1;WWTR1;DACT3;HEYL;OLFM1;CRB2;EFNA1;NOTCH1;TGFBR2;BAMBI;OVOL2;TGFB1;VASN;HPN;NOG;BMP7;PHLDB1;DAB2IP;MIR221;SMAD2;DLG5;DAG1
GO:0042074	cell migration involved in gastrulation	15	-1.71	0.00758068	0.0802276	TBXT;WNT11;WNT5A;GPC3;CRB2;MEGF8;MIXL1;RIC8A;NODAL
GO:0007091	metaphase/anaphase transition of mitotic cell cycle	54	1.57	0.00761285	0.0803589	TEX14;CDK5RAP2;RIOK2;BUB3;CUL3;USP44;TACC3;ANAPC4;PLK1;MAD2L2;CCNB1;ZW10;TRIP13;CDC20;TPR;BUB1;ANAPC1;XRCC3;AURKB;DLGAP5;IK;NDC80;APC;CDC27;ANAPC5;CDC26;KLHL22;CENPF
GO:0030072	peptide hormone secretion	249	-1.39	0.00763651	0.0803589	SLC30A8;MPC2;CACNA1C;GPR27;IRS2;JAK2;ITPR1;ADRA2C;HFE;APLN;NOS2;CPT1A;CACNA1D;RPH3AL;EDN1;NADK;PLA2G6;MYRIP;ITSN1;SFRP1;ILDR2;CAMK2G;PCLO;GHRH;TRPV4;SSTR5;ANXA5;CACNA2D2;PIM3;ADRA2A;STXBP5L;DPP4;ABCC8;KCNJ11;SELENOT;ADCY5;SIDT2;TM7SF3;BAIAP3;NR1H4;PSMD9;AIMP1;ENHO;RAB11FIP5;PTPRN2;NR1D1;SOX4;ITPR3;LEP;SLC9B2;FAM3D;HNF1B;MIDN;MAP4K4;PASK;SMAD2;VSNL1;ARL2;CPLX1;CLTRN;OXCT1;MYO5A;FAM3B;ANO1;LTBP4;DRD2;RAB1A;ILDR1;KCNS3;KALRN;CASR;IL1RN;KIF5B;ARRB1;ABAT;PTPN11;STX4;EXOC3L1;IL6;GRP;CPE;CRHR1;CRHR1
GO:0034340	response to type I interferon	96	-1.51	0.00763986	0.0803589	RNASEL;TBK1;TREX1;IFI27;WNT5A;BST2;IFI35;OAS1;HLA-B;STAT2;PTPN6;IRF5;ISG20;DCST1;IRAK1;HSP90AB1;HLA-E;IFNA13;IFNA2;IFNA6;PTPN1;IRF8;SAMHD1;METTL3;NLRC5;LSM14A;PTPN11;ISG15;CNOT7;IFITM1;SETD2;IRF2
GO:0061098	positive regulation of protein tyrosine kinase activity	55	-1.59	0.007722	0.0809777	DOK7;ADORA1;GAS6;ALKAL1;DOCK3;WNT3A;FBXW7;PDGFB;RELN;TGFA;ADRA2A;EFNA1;NCF1;SRC;LRP8;PRNP;SRCIN1;UNC119;PTPN1;EGF;GPRC5B
GO:0042129	regulation of T cell proliferation	154	-1.47	0.00773012	0.0809777	GPNMB;TNFSF9;LGALS9B;IL18;IL12A;SPTA1;CD276;LMO1;PLA2G2F;CD70;RASAL3;PAWR;LGALS9C;ZBTB7B;HLA-DPA1;IL15;RAC2;LGALS3;PDCD1LG2;SHH;PTPN6;TGFBR2;IDO1;CD81;CD55;SELENOK;TGFB1;PRNP;IL23A;NCK1;LEP;RIPK3;HLA-E;IGF2;IHH;IL4;LGALS9;XCL1;BTN2A2;DLG5;IL27;HLA-DPB1;PYCARD;TNFRSF14;IL6ST;TRAF6;CD4;IL6;HHLA2;CD86;CEBPB;PLA2G2D;ZP3;MARCHF7;LRRC32;SPN;VSIR
GO:0000394	RNA splicing, via endonucleolytic cleavage and ligation	16	1.72	0.00785066	0.0818394	TSEN2;TSEN54;CSTF2;CPSF4;RTRAF;TRPT1;DDX1;RTCB;CLP1
GO:0051271	negative regulation of cellular component movement	348	-1.32	0.00785515	0.0818394	ALOX15B;ADORA1;LDLRAD4;IL24;ACTN1;HDAC5;KANK1;ADIPOR1;NBL1;WNT11;PDCD10;WNT5A;WAS;BST2;SEMA7A;WNT3A;CYP19A1;RAP2B;SFRP1;RRAS;LIMCH1;TPM1;RAP2C;MMRN2;ILK;MECP2;ANGPT4;SRGAP2C;MAGI2;CYGB;NFE2L2;SRGAP1;PPARG;IL33;AGTR2;STC1;SHH;ADARB1;NOTCH1;NAV3;CERS2;HAS1;DUSP3;PTPRR;CXCL12;TGFB1;LRCH1;ADA;CTNNA1;ADTRP;DUSP10;TIE1;SEMA6B;ROBO1;PPARGC1A;EPHA1;DLC1;NOG;IL4;NDRG4;DAB2IP;SYNJ2BP;VCL;MIRLET7G;MIR221;DLG5;MCTP1;ANGPT2;DAG1;CCL25;BMP10;PLXNA3;PFN2;SPRED1;DRD2;PTEN;RGCC;FRMD5;SEMA5A;SPINT2;HOXA7;ZMYND8;AKT1;ACTN4;AFDN;SMAD7;NODAL;RABGEF1;IGFBP3;EPPK1;CD9;MEF2C;TRIB1;SEPTIN7;KLF4;MIA3;C5AR2;APOE;FLCN
GO:0051168	nuclear export	193	1.38	0.00786025	0.0818394	NXF3;POLDIP3;RBM22;THOC1;STRADA;SUPT6H;RIOK2;SFN;NXF1;SEH1L;LSG1;NCBP1;NXF2;NOL6;UPF2;SMG6;RBM27;DNAJC27;NUP88;IWS1;SARNP;CHTOP;CPSF3;SDAD1;DDX39B;RBM8A;SRSF1;GSK3B;RBM15B;CPSF4;CASC3;RANBP3L;NCBP2;NUP43;NUP205;NDC1;NXT1;DHX9;NUP93;RAPGEF3;CDC40;RNPS1;HNRNPA1;NUP42;EIF4A3;SEC13;GTSE1;PRKACA;NUP155;CPSF6;NUP62;UPF1;XPO6;DDX19B;CALR;XPO7;GLE1;POM121C;SMG7;EGR2;SMG5;TPR;SP100;UPF3B;NUP50;EIF5A;NXF2B;ENY2;MAGOH;PABPN1;CTDSPL2;XPO4;SMG1;NUP214;ANKLE1;NUP160;CCHCR1;RITA1;NUP85;TP53;POM121;SYMPK;RBM27;SLU7;CSE1L;NMD3;THOC5;PARK7;MAGOHB
GO:0007093	mitotic cell cycle checkpoint	164	1.38	0.00787589	0.0818394	TEX14;CNOT10;CDK5RAP2;SETMAR;HMGA2;SFN;ZNF385A;BUB3;NABP2;USP44;TAOK2;NAE1;MUC1;PRMT1;CNOT6;MAD2L1BP;WEE2;CDK5RAP3;CASP2;RPS6;CARM1;TICRR;BLM;E2F4;PLK1;MAD2L2;NOP53;MAP3K20;CCNB1;ZW10;MRNIP;MSH2;MRE11;GTSE1;HUS1B;NABP1;RPL26;TIPIN;FOXO4;TRIP13;PRCC;CNOT6L;CHEK2;CNOT1;ATF2;TOP2A;CDC25C;RPL24;NBN;CDC20;TPR;PML;BUB1;XRCC3;AURKB;CNOT9;RAD9B;IK;E2F8;RAD9A;NDC80;APC;ZFYVE19;RAD17;TP53;ZWILCH
GO:0055008	cardiac muscle tissue morphogenesis	69	-1.52	0.00789513	0.0818742	UBE4B;MYOM3;IGSF22;BMP2;TNNI1;TTN;WNT5A;TNNT2;MYH6;TPM1;MYBPC3;CCM2L;LRP2;OBSL1;NOTCH1;TNNI3;DSP;TGFB1;ZFPM2;NOG;HEG1;MYOM1;MYBPC2;BMP10;FKBP1A
GO:0016241	regulation of macroautophagy	170	-1.42	0.00794505	0.0820454	UCHL1;RHEB;CALCOCO2;TBK1;ATP6V0E1;NPC1;C9orf72;KDR;RALB;NRBP2;HSPB8;ATP6V1H;LAMTOR3;SPTLC1;ATP6V1G1;VPS13D;EXOC1;PIP4K2A;ATP6V0C;SESN1;PRKAG3;PIM2;GPSM1;ATP6V1C1;TIGAR;VPS13C;SH3GLB1;SCOC;IL4;MTMR3;MAPK8;NEDD4;BNIP3;RUFY4;PRKAB2;UBQLN1;ATP6V1E1;PRKAB1;ATP6V1C2;FEZ2;ATP6V1A;RRAGC;RB1CC1;UBQLN2;AKT1;MAPK3;MAP3K7;ULK1;IKBKG;RAB12;LRSAM1;ATP6V1D;CAPN1;LAMTOR5;RRAGD;SIRT1;PINK1;MTOR;CHMP4B;BNIP3L;UVRAG;FEZ1
GO:0031572	G2 DNA damage checkpoint	29	1.66	0.00796433	0.0820454	HMGA2;TAOK2;UIMC1;CDK5RAP3;BLM;PLK1;NOP53;MRNIP;CHEK1;MRE11;FOXO4;NBN
GO:0090305	nucleic acid phosphodiester bond hydrolysis	294	1.31	0.00799573	0.0820454	PIWIL2;CCDC36;HARBI1;PMS2;STK31;DIS3L2;TSEN2;SETMAR;ZNRD1;PLD6;MEIOB;REXO4;NOL9;ELAC1;MEI4;PIWIL1;TSEN54;RNASE6;EXOSC2;NCBP1;TOE1;CSTF2;EDC4;APEX1;SMG6;KRI1;EXOSC1;RMRP;RPP38;CNOT6;DROSHA;PRORP;AGO1;EXO5;CPSF3;DDB1;DIS3L;CPSF4;DCP1A;PRORP;BOP1;CIDEA;NCBP2;RPP30;POP1;NMNAT1;CASP3;RNASEH2B;ENDOV;RNASE10;DXO;POLD3;ENDOG;TATDN2;GTF2H4;DDX1;MRE11;LAS1L;POP5;N4BP2;UBA52;ISG20L2;UBB;ERCC5;FBH1;CPSF6;XRN2;NOP14;DFFB;CNOT6L;CNOT1;DNASE1;PGAP1;RPS27A;YBEY;RRP36;HMCES;DCLRE1A;RPP40;MOV10;ANGEL1;ERCC1;H1-0;DCP1B;PGBD5;RCL1;EXO1;RFC4;EXOSC10;PXDNL;TREX2;TDP2;UTP20;DFFA;ERCC3;POLD2;RAD9B
GO:1905819	negative regulation of chromosome separation	40	1.6	0.0080189	0.0820454	TEX14;CDK5RAP2;BUB3;USP44;PLK1;MAD2L2;CCNB1;ZW10;TRIP13;CDC20;TPR;PTTG1;BUB1;XRCC3;AURKB;IK;NDC80;APC
GO:1902895	positive regulation of pri-miRNA transcription by RNA polymerase II	31	-1.71	0.0080235	0.0820454	WT1;BMP2;APLN;PDGFB;SMAD6;SPI1;FOS;RELA;GATA2;TGFB1
GO:0051900	regulation of mitochondrial depolarization	21	-1.66	0.00803164	0.0820454	CCK;MLLT11;KDR;GCLM;P2RX7;GCLC;FZD9;SRC;TSPO;ABCD1
GO:0043268	positive regulation of potassium ion transport	45	-1.59	0.00803461	0.0820454	ADORA1;LRRC26;ATP1B1;STK39;GALR2;KCNE5;KCNQ1;FHL1;TREM2;ADRA2A;WNK1;RNF207;FLNA;ANK2;ANO6;AKAP6
GO:1990778	protein localization to cell periphery	317	-1.33	0.00804456	0.0820454	CACNB2;GPC4;SQSTM1;FGF13;GAS6;SORBS1;PID1;LYPD1;GRASP;TESC;STX3;ANKRD9;ATP1B1;WNT3A;LIN7B;RAB15;PACS1;EFR3B;TMBIM1;KRT18;FYB2;EPHB2;EPB41L3;RAB3C;PRKCH;TREM2;SPTBN1;MRAP;CLTC;LGALS3;RAB10;MACF1;KCNJ11;RAB26;RILPL2;GRIPAP1;CD81;GNAI1;ACTB;FLNA;ANK2;ANXA13;TGFB1;ANK1;SYTL2;CLIP1;PRNP;GORASP1;NUMB;KIF1B;FAM126A;EZR;HRAS;SYS1;MAP7;SLMAP;RAB3B;EPB41L2;VAMP3;ANK3;CPLX1;NSG1;MISP;DAG1;MYO5A;MYADM;VIL1;TMEM88;ADAM10;PLEKHF1;TTC7A;CDH2;KIF5B;RAPSN;AKT1;STX1B;PDZD11;ZDHHC23;AFDN;PREPL;GOLGA7;LRRC15;EHD2;STX4;VAMP7;FCER1G;RAB29;ANXA2;AP2M1;RHOQ;AKAP5;DENND4C;STAC3;AR;S100A10;KCNB2;BBIP1;CAV1;TMEM59;STX7;RAB11A;IFNG;BCL2L1;SEC23A;PKP2;ITGB1;OPTN;F11R;ARL3;MAL;RTKN;TSPAN33;SLC4A1;ACTN2;CRB3;RHOG;EFR3A;ABCA12;MPP5;SPTBN4;FCHO2;ARF6
GO:0038127	ERBB signaling pathway	139	-1.46	0.00806603	0.0820454	APP;ADORA1;RHBDF1;SOX9;CEACAM1;PTK6;SPRY1;GAREM1;FBXW7;SH3KBP1;TGFA;RHBDF2;BCAR1;ZFYVE28;MVP;ADRA2A;NCF1;SRC;RAB7A;PIGR;DOK1;PLCG1;DUSP3;GAB1;MMP9;PTPRR;TGFB1;DAB2IP;ARAP1;RNF115;ERBIN;TSG101;VIL1;PTPN12;SHC1;EGF;SPRY2;AKT1;HIP1;BTC;PTPN11;AREG;RPS6KA5;EPN1;CDH13;ZGPAT;STAM;PLCE1;KIF16B;ARF4;NRG2;VPS25;FAM83B
GO:0048568	embryonic organ development	427	-1.32	0.00807083	0.0820454	FBN1;FZD5;GSC;MYO3B;RBPMS2;SNAI1;CELSR1;ALDH1A2;ASCL2;HOXB7;TBXT;SOX9;GJB5;PHLDA2;USH1G;KRT8;KDR;WNT11;PAX6;MSX1;TBX2;WNT5A;EPAS1;WNT3A;CASP8;GDF3;SOD1;EDN1;HEY1;WHRN;PDGFB;ALDH1A3;COL2A1;EPHB2;HOXB5;HS6ST1;RARRES2;NPHP3;VEGFA;CRB2;CHST11;CCDC39;WNT1;EFNA1;ALX3;CDX2;PKD1;HOXB6;FGFR1;SHH;MAP2K1;NOTCH1;OTX1;TCF7;TGFBR2;MEGF8;SOX18;STK3;RNF207;OVOL2;GATA2;SATB2;NAGLU;KDM2B;CEBPA;DLX5;TGFB1;ADA;FZD6;SOCS3;GNAS;MYO15A;NR4A3;HPN;PLCD1;ZFPM2;NOG;SHOX2;RAD23B;COBL;IFT57;BMP7;IGF2;IHH;NDRG4;RARG;FGF9;PDGFA;HNF1B;SOBP;WNT9A;KMT2A;SMAD2;SLC39A1;FOXL2;TRIOBP;HOXA5;DNAAF1;PDGFC;NKX2-6;FOXE1;DLL1;TBX1;PCDH12;DSCAML1;GRHL3;HOXB4;JUNB;VASH2;SPINT2;HOXA3;HOXA7;SYF2;RSPO3;HYAL1;SPRY2;AKT1;PLCD3;MAPK3;NODAL;GATA1;NOTO;MEF2C;NKX3-2;BBS4;TFEB;CEP290;FRS2;DNAJB6;EPN1
GO:0051591	response to cAMP	95	-1.5	0.00816816	0.0826023	APP;DMTN;FOSL1;AANAT;WT1;PTAFR;GPD1;DGKQ;OXT;HCN2;BIRC2;KCNQ1;SRD5A1;AQP9;FOS;STC1;RELA;NDUFS4;EZR;PKLR;RAP1B;AKAP6;FDX1;CPS1;JUNB;DUOX2;THBD;HCN4;PLA2G5;AREG;ASS1;MMP19;SLC8A3;AKAP9
GO:0031214	biomineral tissue development	161	-1.47	0.00817368	0.0826023	GPNMB;CYP27B1;GAS6;PPARA;GPM6B;BMP2;SOX9;WNT11;FGFR3;P2RX7;SNX10;HEY1;FAM20A;BMPR2;GPC3;TMEM38B;FZD9;CLEC3B;CEMP1;NOTCH1;AHSG;SPP1;STIM1;COMP;TGFB1;PHEX;LTBP3;WNT6;LEP;ANO6;RSPO2;IFITM5;BMP7;ENPP1;SBDS;CNNM4;TBX1;BMP6;NBR1;SBNO2;FAM20C;MGP;KLF10;ENAM;TSPEAR;PHOSPHO1;ANKH;GATA1;MEF2C;ISG15
GO:0110148	biomineralization	161	-1.47	0.00817368	0.0826023	GPNMB;CYP27B1;GAS6;PPARA;GPM6B;BMP2;SOX9;WNT11;FGFR3;P2RX7;SNX10;HEY1;FAM20A;BMPR2;GPC3;TMEM38B;FZD9;CLEC3B;CEMP1;NOTCH1;AHSG;SPP1;STIM1;COMP;TGFB1;PHEX;LTBP3;WNT6;LEP;ANO6;RSPO2;IFITM5;BMP7;ENPP1;SBDS;CNNM4;TBX1;BMP6;NBR1;SBNO2;FAM20C;MGP;KLF10;ENAM;TSPEAR;PHOSPHO1;ANKH;GATA1;MEF2C;ISG15
GO:0006644	phospholipid metabolic process	428	-1.3	0.00825469	0.0832577	LPIN1;OCRL;GPAT3;SERINC5;MBOAT1;PLA2G2F;PIGX;PLD1;PLAA;FGFR3;PIGP;PI4KAP1;PISD;PNLIPRP2;AGPAT3;TNFAIP8L3;GPD1;PLA2G6;PLAAT3;DGKQ;SGPP1;PIGZ;EFR3B;PITPNM1;PCYT1A;GALR2;PDGFB;PLA2G4E;SERINC3;OSBPL10;PLAAT5;MECP2;ABHD4;RAB38;PIK3R2;LPCAT1;ABHD3;TMEM38B;PON1;CHPT1;SGMS1;CHRM5;SPTLC1;PLAAT4;PRDX6;CLN8;SOCS2;FLT3;LCAT;SRC;CEPT1;PLPP4;WDR81;PLCG2;PIP4K2A;CCKBR;PLPP1;PIPSL;PLCG1;LIPH;CPNE7;PNPLA8;PLA2G15;CD81;SERINC2;PIK3R6;NR1H4;SERINC1;TGFB1;SGMS2;DPM1;PLEKHA3;SOCS3;INPP5D;PLCD1;MBOAT2;PLPP3;FAM126A;GPCPD1;PLEKHA1;PCYT1B;PLD2;DAB2IP;AJUBA;GPX4;MTMR3;PLB1;PIGT;PDGFA;PIK3C2G;GDE1;PLCH2;INPP5E;MTMR7;HTR2A;PTEN;PI4K2B;RAB4A;TTC7A;SBF1;SLC44A2;PLPPR3;PTPMT1;P2RY12;AGPAT2;PHOSPHO1;PLAAT2;IDI1;GATA6;PDGFRB;PLA2G4B;EPHA8;PLA2G5;PLPP5;GDPD3;APOA2;ETNPPL;KLF4;PIGA;SAMD8;PIP5K1B;LPIN2;TMEM86B;NOD2;PLA2G2D;ZP3
GO:0035051	cardiocyte differentiation	155	-1.45	0.0082869	0.0834193	MYOM3;WT1;IGSF22;FZD7;TBXT;FHOD3;PPARA;BMP2;PDLIM5;LMNA;NEBL;SPRY1;TTN;TBX2;WNT3A;PDCD4;EDN1;MYH6;TENM4;MYBPC3;VEGFA;EEF1AKMT4-ECE2;MYO18B;MEF2A;OBSL1;AGTR2;AKAP13;NOTCH1;SOX18;TGFB1;CACYBP;ALPK3;BMP7;NEB;DKK1;MYOM1;RGS2;AKAP6;MYBPC2;NKX2-6;DLL1;BMP10;BVES;SGCB;MAPK3;GATA6;PDGFRB;MEF2C;FRS2;SIK1;ANXA2
GO:0044784	metaphase/anaphase transition of cell cycle	56	1.57	0.00833329	0.0837227	TEX14;CDK5RAP2;RIOK2;BUB3;CUL3;USP44;TACC3;ANAPC4;PLK1;MAD2L2;CCNB1;ZW10;TRIP13;CDC20;TPR;BUB1;MAPK15;ANAPC1;XRCC3;AURKB;DLGAP5;IK;NDC80;APC;CDC27;ANAPC5;CDC26;KLHL22;CENPF
GO:0009164	nucleoside catabolic process	33	-1.62	0.00838938	0.0839587	HPRT1;CDA;APOBEC3G;ENPP4;DPYS;DERA;APOBEC3C;ADA;TYMP;APOBEC3A;AICDA;NUDT18
GO:0034341	response to interferon-gamma	193	-1.42	0.00840232	0.0839587	SLC30A8;TLR2;CDC42EP4;CXCL16;CYP27B1;CALCOCO2;JAK2;GBP3;HLA-DRB1;GBP5;PTAFR;NOS2;WNT5A;WAS;BST2;TRIM22;EDN1;TDGF1;CAMK2G;PARP9;HLA-DPA1;NMI;OAS1;HLA-B;KYNU;PPARG;CASP1;MID1;TRIM38;IFNGR2;IRF5;GCH1;SOCS3;HSP90AB1;HLA-E;VAMP3;LGALS9;XCL1;HPX;UBD;B2M;IFI30;CCL25;CD47;HLA-DPB1;CAMK2D;IRF8;NLRC5;KIF5B;STX4;MT2A;RAB12;ASS1;TRIM8;ACTR3;IFITM1;HLA-DRB5;GSN;CAMK2B;IRF2;KIF16B;IFNG;SOCS1
GO:0017157	regulation of exocytosis	214	-1.43	0.00840564	0.0839587	SYT6;RAB9A;BACE1;IL1RAPL1;CACNB2;SYT17;CEACAM1;PTAFR;NCS1;CACNA1D;RPH3AL;RAB15;PLA2G6;LGI3;SYT3;CASK;VAMP1;RALB;PCLO;MICAL1;F2RL1;SEPTIN5;RAB3C;RAC2;CD84;ADRA2A;SEPTIN4;STXBP5L;RAB10;RIMS3;RAB7A;NOTCH1;CDK5R2;RAB26;GATA2;CACNA1G;BAIAP3;RAB21;P2RX1;RAB3B;RAP1B;DOC2A;LGALS9;LAMP1;VSNL1;GAB2;CPLX1;CLTRN;TSG101;HTR2A;SYT15;PFN2;SNX4;NLGN1;DRD2;PDCD6IP;TRIM9;STX1B;FBXL20;PREPL;RABGEF1;CSPG5;DGKI;GNAI2;ITGAM;STX4;VAMP7;FCER1G;CRHR1;ZP3;STXBP5;APBA1;SDCBP;STAM;IFNG;IL4R;CHMP2A;GIPC1;DVL1;CRHR1
GO:0044839	cell cycle G2/M phase transition	263	-1.4	0.00846336	0.0843716	PSMD11;PSMC2;PSMA1;PSMB1;PSMC1;PSMD3;PSMD14;PSMD7;PSMB2;APP;PSMB4;PSMA7;PSMB5;PSMD1;PSMB6;PSMA5;PSMC6;PSMC4;PSMD10;PSMB7;PSMD2;CDKN1A;CSNK1E;PSMD12;PSMA3;CHMP4C;MECP2;PSMD13;PSMB9;BACH1;FHL1
GO:0043062	extracellular structure organization	366	-1.34	0.0085329	0.0849007	FBN1;APP;MMP24;COL4A4;EGFL6;SCX;ITGA9;WT1;GAS6;COL13A1;NOXO1;COL4A3;GPM6B;SOX9;COL5A1;DDR1;KDR;CARMIL2;WNT3A;HPSE2;COL4A1;EFEMP2;LAMB3;ADAM8;MELTF;ELF3;BCAN;COL15A1;PDGFB;SCUBE1;COL2A1;SPINK5;COL27A1;VWF;TNFRSF11B;LAMB1;LOXL4;TMEM38B;KLKB1;NID1;SPOCK2;DPP4;LAMA2;NOTCH1;ADAMTS20;NPHS1;SERPINF2;ADAMTS14;SPP1;COL9A2;HAS1;ITGB5;ADAMTS2;CHADL;MMP9;COMP;TGFB1;LAMA4;RB1;TPSAB1;ADTRP;LAMC2;COL8A2;COL4A2;HAS3;PRDX4;HPN;CFLAR;MFAP5;SULF2;LAMC3;BCL3;HAPLN2;IHH;PHLDB1;PDGFA;FGFR4;COL8A1;MADCAM1;CMA1;ITGAX;DAG1;TLL2;CD47;NPNT;ATP7A;ITGA4;ADAM12;RIC8A;ADAM10;NCAN;RGCC;PECAM1;SPINT2;TNXB;MMP10;ECM2;MMP8;HSPG2;SMOC2;CTSL;CTSS;ITGB3;ITGB4;MMP7;ITGAM;AGRN;FURIN;DNAJB6;IL6;ANXA2
GO:0033044	regulation of chromosome organization	341	1.29	0.00856395	0.0850455	MYOCD;PIWIL2;PAF1;TEX14;CENPV;TADA2A;CDK5RAP2;HMBOX1;SETMAR;GNL3;SUPT6H;RIOK2;H1-1;TAL1;ISL1;TET1;HIRA;BUB3;CCT2;CUL3;HMGA1;EZHIP;NABP2;MORC2;PINX1;USP44;WDR70;BRD4;KDM1A;MCPH1;CTCF;SMG6;SLF2;SLX4;IWS1;MUC1;CHTOP;PAXIP1;NAT10;GNL3L;TRIM28;TACC3;NAF1;HDAC8;SETD1A;FBXO4;CCT8;SFPQ;WDR61;SETDB1;ANAPC4;PLK1;MAD2L2;PINX1;MAPT;HNRNPA1;CCNB1;BRD7;PRDM12;SNCA;ZW10;DNMT1;CHEK1;MRE11;XRCC5;C6orf89;HNRNPU;PRKD2;ACD;NSD1;PAX5;TRIP13;UPF1;MKI67;ZMPSTE24;TOP2A;AXIN2;SMG7;ATG5;H1-10;STN1;SETD7;DKC1;LIG4;NBN;PKIB;NEK2;FMR1;PIH1D1;CDC20;SMG5;ERCC1;GFI1;H1-0;TENT4B;TPR;PML;PTTG1;BUB1;MAPK15;EXOSC10;PRKCQ;ANAPC1;XRCC3;DDX11;AURKB;DLGAP5;PAX7;SNAI2;IK;SMG1;RUVBL2;MTHFR;MYB;RNF4;KDM5A;PHF8;TNKS;CTR9;NDC80;APC;MYC;GTF2H2;MCM2;TP53;RIF1;CDC27;WAPL;ANAPC5;MAPKAPK5;CCT4;TRAPPC12;H1-2;SNW1;CDCA5
GO:0032436	positive regulation of proteasomal ubiquitin-dependent protein catabolic process	81	-1.5	0.00859692	0.0852087	VCP;PSMD10;CLU;HSPA1B;CSNK1E;RNF19A;KEAP1;GCLC;RNF180;NFE2L2;SIRT2;IL33;RNF19B;CEBPA;USP5;DDA1;CBFA2T3;DET1;UBQLN1;FBXO22;SUMO2;HERPUD1;PLK2;UBQLN2;AKT1;SMAD7;TRIB1;TRIB2;DET1;CHFR;CAV1;MAPK9
GO:2000816	negative regulation of mitotic sister chromatid separation	39	1.63	0.00865025	0.0855728	TEX14;CDK5RAP2;BUB3;USP44;PLK1;MAD2L2;CCNB1;ZW10;TRIP13;CDC20;TPR;PTTG1;BUB1;XRCC3;AURKB;IK;NDC80;APC
GO:0046394	carboxylic acid biosynthetic process	349	-1.34	0.00872195	0.0861167	ALOX15B;PAH;LTC4S;MGLL;ACOT11;SLC27A2;ALDH1A2;SERINC5;PTGS1;PTGIS;CEACAM1;ADIPOR1;CHST14;CHST12;HACD1;ALOX12B;NAT8L;ACOT4;ACOT12;ACADVL;EDN1;CARNS1;AASS;BCAN;PDGFB;HSD17B4;ALDH1A3;SERINC3;DEGS1;EDN2;GGT3P;EPHX2;ASPA;ABHD3;GAD1;FADS3;KYNU;ASPG;UGP2;CLTC;PNPLA8;HAS1;IDO1;PRKAG3;ASAH2B;SLC45A3;ALOX5;OXSM;THNSL2;NR1H4;TGFB1;PTGES3;RIMKLA;GCH1;ACSF3;NR1D1;OAT;HAS3;ASAH2;ALOXE3;PKLR;SRR;HOGA1;ABCD1;SCP2;GPX4;ACOT8;FGFR4;HACD2;SCD5;ELOVL1;AVP;PRKAB2;ACSM2A;MYO5A;PRKAB1;ELOVL2;CPS1;OSBPL3;NCAN;OLAH;EGF;GGT1;HYAL1;ABAT;CSPG5;ACSM3;CBSL;ACSM6;BHMT2;CBR1;OSBPL2;PLA2G5;ACOX2;GGTLC1;GADL1;PTGDS;AP2A1;NAGS;ASS1;GGT1
GO:0010876	lipid localization	404	-1.3	0.00882516	0.0868726	B4GALNT1;SLC27A2;ABCG4;PPARA;VLDLR;ABCA2;XKR9;PLA2R1;PLA2G2F;IRS2;CEACAM1;NPC1;ABCA6;APOL3;CLU;ABCA7;SLCO3A1;INHBA;NOS2;CPT1A;P2RX7;APOL2;P2RX4;TNFAIP8L3;EDN1;PLA2G6;ATP8B4;FBXW7;CYP19A1;SGPP1;PITPNM1;TMF1;ABCC1;NFKBIA;APOL1;OSBPL10;STARD3;OXT;PITPNC1;NPC1L1;SOAT1;PON1;AQP9;GLTPD2;CLN8;SELENOM;ESYT2;LCAT;OSBP2;PDZD8;PPARG;AGTR2;SHH;ABCA8;SPP1;PNPLA8;SLC27A3;TSPO;ZC3H12A;ABCA9;SPNS2;NR1H4;NKX3-1;PLEKHA3;DRD4;BSCL2;SLC51A;ACSL4;LEP;ANO6;LRAT;PNPLA2;ATP8A1;ATP11C;VPS51;MSR1;ABCD1;SCP2;RELCH;ACSL1;SPNS3;PLTP;CROT;ENPP1;PRKAB2;DRD3;BMP6;OSBPL3;DRD2;ABCA4;EGF;ATP8B1;TNFRSF11A;AKR1C1;AKT1;ITGB3;SLC10A2;EHD1;PTPN11;CPT1C;OSBPL2;PLA2G5;APOA2;VAMP7;GRAMD1A;APOE;IL6;ANXA2
GO:1903076	regulation of protein localization to plasma membrane	95	-1.5	0.00883222	0.0868726	SQSTM1;SORBS1;PID1;LYPD1;GRASP;STX3;WNT3A;TMBIM1;EPHB2;PRKCH;TREM2;SPTBN1;MRAP;CLTC;LGALS3;KCNJ11;GRIPAP1;ACTB;ANXA13;TGFB1;PRNP;NUMB;EZR;VIL1;KIF5B;AKT1;LRRC15;STX4;AP2M1;RHOQ;AKAP5;STAC3;AR;TMEM59;STX7;RAB11A;IFNG;BCL2L1;ITGB1
GO:0010939	regulation of necrotic cell death	33	-1.61	0.00889399	0.0871414	NOL3;MT3;CASP8;BIRC2;FZD9;TSPO;CFLAR;RIPK3;YBX3;MIR221;BNIP3;BIRC3
GO:0046916	cellular transition metal ion homeostasis	107	-1.47	0.00891026	0.0871414	SLC30A8;APP;ISCU;HFE;SLC40A1;MT1A;MT3;SOD1;S100A9;CP;ATP6V1G1;SKP1;FTL;MT1X;CYBRD1;PRNP;MT1E;GLRX3;PRND;NDFIP1;HPX;ALAS2;SLC22A17;SLC30A5;BMP6;ATP7A;ATP6V1A;TTC7A;LCN2;SLC30A9;MT2A;ABCB6;SLC11A2;SLC30A1;ACO1;IFNG;SLC30A2;SLC39A6;SLC39A8;HEPH;SMAD4;SCARA5;SLC30A3;ATOX1;MIR210;SCO2;SLC39A10;SLC11A1
GO:0048015	phosphatidylinositol-mediated signaling	177	-1.39	0.00891026	0.0871414	IL18;SOX9;IRS2;CEACAM1;JAK2;TYRO3;PTAFR;KDR;SERPINE2;NCS1;PI4KAP1;EDN1;PDGFB;RELN;MUC5AC;PIK3R2;F2RL1;PRR5;IGF1R;SIRT2;FLT3;NCF1;SRC;FGFR1;PLCG2;EXOC1;PIP4K2A;PTPN6;IER3;PLCG1;PIK3AP1;PIK3R6;GAB1;NKX3-1;LIME1;INSR;PLEKHA1;LEP;EZR;DAB2IP;BTN2A2;PDGFA;PIK3C2G;NEDD4;GAB2;PPP1R16B;PLCH2;PDGFC;NLRC3;HTR2A;PTEN;UNC5B;UBE3A;FLT4;AKT1;MAPK3;EPOR;PDGFRB;NPR3;KLF4;PIP5K1B;NGF;GPR143;ZP3;SIRT1;GSN;PLCE1
GO:0034502	protein localization to chromosome	82	1.48	0.00897201	0.087579	CHAMP1;LRWD1;GNL3;BUB3;CCT2;NABP2;PINX1;CTCF;SLF2;GNL3L;CARM1;EZH2;HDAC8;CCT8;PLK1;PINX1;WRAP53;ZW10;MRNIP;MSH2;CENPA;ESR1;XRCC5;ACD;SGF29
GO:0002720	positive regulation of cytokine production involved in immune response	54	-1.56	0.00899019	0.0875907	FZD5;IL18;MALT1;WNT5A;SEMA7A;F2RL1;CD81;TICAM1;NR4A3;HLA-E;XCL1;CD226;B2M;TNFRSF14;GPRC5B;BCL10;MAPK3;MAP3K7;TRAF6;FCER1G;IL6;TRAF2;NOD2;DHX36;TNFSF4;IL1B;HLA-G;NLRP3
GO:0032874	positive regulation of stress-activated MAPK cascade	171	-1.4	0.00901533	0.0876698	FZD5;APP;DUSP15;FZD7;GADD45B;BMP2;XDH;PDCD10;WNT5A;MAP3K21;EDN1;MAP3K5;UNC5CL;TRPV4;VEGFA;F2RL1;GADD45A;SASH1;NCF1;LTBR;TIRAP;SERPINF2;MID1;MAP2K7;STK3;ZC3H12A;CD27;MFHAS1;MAP3K10;GDF6;FZD8;LEP;ARL6IP5;HRAS;MAPK8IP3;DAB2IP;TLR6;DKK1;SPAG9;PTPN1;SPHK1;SH3RF3;FZD10;PYCARD;EDA2R;BIRC7;MLKL;ARHGEF5;TNFRSF11A;FLT4;RB1CC1;MMP8;MAP3K3;IL1RN;PKN1;MAP3K7;MAP4K2;TRAF6
GO:0051249	regulation of lymphocyte activation	413	-1.29	0.0090734	0.0880535	GPNMB;TNFSF9;LGALS9B;IL18;IL12A;TNFSF13;GAS6;SPTA1;LAG3;CD276;LMO1;PLA2G2F;IRS2;CEACAM1;IL7;MNDA;MALT1;TYRO3;HFE;TREX1;CDKN1A;CD70;MPL;INHBA;ZBTB1;MERTK;RASAL3;WNT3A;SOD1;TESPA1;ADAM8;NFAM1;PAWR;SFRP1;NFKBID;SPINK5;TIGIT;LST1;LGALS9C;ZBTB7B;HLA-DPA1;IL7R;IL15;CLCF1;RAC2;DPP4;SRC;LGALS3;PDCD1LG2;SHH;PTPN6;TIRAP;RHBDD3;SHLD3;TGFBR2;IDO1;CD81;DUSP3;PIK3R6;CD55;SELENOK;ZC3H12A;DOCK8;TGFB1;ADA;CD27;FBXO7;INPP5D;TICAM1;PRNP;IL1RL2;DUSP10;IL23A;NCK1;LEP;RIPK3;EGR3;HLA-E;IGF2;ATP11C;IHH;IL4;LGALS9;XCL1;BTN2A2;LAMP1;ZBTB16;NRARP;IFNA2;DLG5;FGL2;EXOSC3;IL27;CD47;HLA-DPB1;CBFB;PAG1;SHLD2;PYCARD;TNFRSF14;ZMIZ1
GO:0030879	mammary gland development	142	-1.43	0.00908895	0.0880535	PAM;SOX9;IRS2;JAK2;DDR1;XDH;MSX1;TBX2;APLN;WNT5A;WNT3A;NOTCH4;ELF3;ORAI1;CYP19A1;TDGF1;PGR;ZBTB7B;VEGFA;CSF1;SOCS2;SRC;BAX;CCND1;PRLR;TGFBR2;TGFB1;RREB1;ROBO1;HOXA9;HOXA5;GPX1;BRCA2;HOXB9;ATP7A;EGF;TNFRSF11A;KALRN;AKT1;STAT5A;LBH;AREG;CEBPB;AR;CAPN1;BCL2L11;ITGA2;ARHGAP5;CAV1
GO:0007015	actin filament organization	393	-1.31	0.00914036	0.0883854	CATIP;DIAPH2;CDC42EP4;DMTN;MYOM3;ESPN;IGSF22;SPTA1;FHOD3;SORBS1;EPS8;ACTN1;KANK1;SHROOM1;JAK2;NEBL;C9orf72;WNT11;TTN;CYFIP1;CARMIL2;VASP;WAS;TMOD1;MICALL2;PLS3;RHOU;PAWR;SH3KBP1;SFRP1;SORBS3;LIMCH1;TPM1;MICAL1;ARPC3;MYO1B;PXN;MYBPC3;TRPV4;F2RL1;TESK1;BCAR1;SNX9;RAC2;SPTBN1;ARHGAP40;MAGEL2;SRC;CARMIL1;OBSL1;BAIAP2L2;RND1;NPHS1;FRMD7;SERPINF2;ADD3;ITGB5;ID1;FLNA;CXCL12;XIRP1;PSTPIP1;CAPG;SPTB;CORO6;WASHC3;NCK1;LMOD3;RHOV;EPHA1;DLC1;WIPF1;COBL;EZR;CGNL1;MSRB1;NEB;FCHSD2;ARAP1;RHOBTB2;MYOM1;TRIOBP;MYBPC2;TMSB4X;CAP2;ARFGEF1;CD47;MYADM;ENAH;VIL1;FMN2;PYCARD;PFN2;ARHGEF15;ARPC1B;RGCC;SEMA5A;GMFG;ARHGEF5;MTPN;ACTA1;ARHGAP18;PSTPIP2;ACTN4;ARRB1;HIP1;SHROOM4;SPTBN5;TTC17;CDC42EP3;BBS4;VILL;POF1B
GO:0051169	nuclear transport	342	1.28	0.00920175	0.0885373	NXF3;ANGPT1;HDAC3;POLDIP3;MED1;RBM22;RGPD1;THOC1;STRADA;CABP1;SUPT6H;RIOK2;SFN;NXF1;SEH1L;NF1;LSG1;HMGA1;GEMIN6;TXNIP;NCBP1;RBM4;NXF2;NOL6;KPNA2;UPF2;SMG6;RBM27;RGPD2;DNAJC27;NUP88;IWS1;DRD1;SARNP;CHTOP;IPO13;CPSF3;SDAD1;PRKAG1;FAM53C;DDX39B;TRIM28;RBM8A;SRSF1;GSK3B;RBM15B;CPSF4;CASC3;PTGS2;RANBP3L;CDH1;IPO9;NPAP1;NCBP2;NUP43;NUP205;NDC1;NXT1;DHX9;NUP93;RAPGEF3;CDC40;SMO;RNPS1;HNRNPA1;ANP32A;SNRPE;NUP42;FAM53A;APPL1;PIK3R1;IPO5;EIF4A3;SEC13;GTSE1;CBLB;SNRPD1;NOLC1;KPNA5;PRKACA;NUP155;EFCAB7;CPSF6;NUP62;KPNA6;UPF1;SNRPB;XPO6;DDX19B;CALR;XPO7;GLE1;POM121C;SMG7;CHP2;EGR2;PRICKLE1;SMG5;TPR;PML;MX2;IPO11;SP100;UPF3B;GLI3;ANKRD54;FAM53B;MAVS;ZIC1;PPP3CA;NUP50;GEMIN4;EIF5A;NXF2B;ENY2;MAGOH;PABPN1;CTDSPL2;XPO4;SMG1;RBM27
GO:0002064	epithelial cell development	205	-1.41	0.00924803	0.0885373	COL4A4;RHEB;CNMD;MSN;ATRX;SOX9;PAX6;CDKN1A;WNT5A;TMOD1;SOD1;NOTCH4;WHRN;MARVELD2;PDGFB;HSD17B4;CLDN3;IFT74;RAP2C;FOSL2;PGR;CLDN5;VEGFA;MAGI2;F2RL1;FGFR1;STC1;NOTCH1;NPHS1;PODXL;SIDT2;RILPL2;CCM2;SOX18;PROC;ID1;FLNA;PALLD;SPDEF;TIGAR;HEG1;EZR;SLC4A5;HAPLN2;IHH;HRH2;RAP1B;RARG;WNT5B;TRIOBP;TJP2;PPP1R16B;HOXA5;GPX1;MYADM;DLL1;BMP6;PECAM1;SPINT2;DNASE1L2;AFDN;ACTA2;NKX3-2;NUP210L;POF1B;FRS2
GO:0010743	regulation of macrophage derived foam cell differentiation	30	-1.69	0.0092499	0.0885373	ALOX15B;IL18;PPARA;NFKBIA;CSF1;PRKCH;PPARG;MSR1
GO:0045981	positive regulation of nucleotide metabolic process	45	-1.58	0.0092499	0.0885373	VCP;APP;PRXL2C;PID1;NOS2;P2RX7;GPD1;TREM2;PFKFB3;INSR;PPARGC1A;ESRRB;IL4;TMSB4X;HTR2A
GO:1900544	positive regulation of purine nucleotide metabolic process	45	-1.58	0.0092499	0.0885373	VCP;APP;PRXL2C;PID1;NOS2;P2RX7;GPD1;TREM2;PFKFB3;INSR;PPARGC1A;ESRRB;IL4;TMSB4X;HTR2A
GO:0051148	negative regulation of muscle cell differentiation	62	-1.54	0.00925914	0.0885373	RBPMS2;FZD7;PRDM6;PPARA;BMP2;HDAC5;MSX1;PDCD4;PDGFB;MECP2;CEACAM5;SHH;NOTCH1;BHLHE41;CFLAR;TRIM72;FGF9;MIR221;DKK1;RGS2;DLL1
GO:0006913	nucleocytoplasmic transport	339	1.27	0.00930887	0.0886803	NXF3;ANGPT1;HDAC3;POLDIP3;MED1;RBM22;RGPD1;THOC1;STRADA;CABP1;SUPT6H;RIOK2;SFN;NXF1;SEH1L;NF1;LSG1;GEMIN6;TXNIP;NCBP1;RBM4;NXF2;NOL6;KPNA2;UPF2;SMG6;RBM27;RGPD2;DNAJC27;NUP88;IWS1;DRD1;SARNP;CHTOP;IPO13;CPSF3;SDAD1;PRKAG1;FAM53C;DDX39B;TRIM28;RBM8A;SRSF1;GSK3B;RBM15B;CPSF4;CASC3;PTGS2;RANBP3L;CDH1;IPO9;NPAP1;NCBP2;NUP43;NUP205;NDC1;NXT1;DHX9;NUP93;RAPGEF3;CDC40;SMO;RNPS1;HNRNPA1;ANP32A;SNRPE;NUP42;FAM53A;APPL1;PIK3R1;IPO5;EIF4A3;SEC13;GTSE1;CBLB;SNRPD1;NOLC1;KPNA5;PRKACA;NUP155;EFCAB7;CPSF6;NUP62;KPNA6;UPF1;SNRPB;XPO6;DDX19B;CALR;XPO7;GLE1;POM121C;SMG7;CHP2;EGR2;PRICKLE1;SMG5;TPR;PML;MX2;IPO11;SP100;UPF3B;GLI3;ANKRD54;FAM53B;MAVS;ZIC1;PPP3CA;NUP50;GEMIN4;EIF5A;NXF2B;ENY2;MAGOH;PABPN1;CTDSPL2;XPO4;SMG1;RBM27
GO:0002237	response to molecule of bacterial origin	335	-1.35	0.00933459	0.0886803	FZD5;TLR2;CYP27B1;IL18;MGST1;IL12A;IL24;ACP5;HDAC5;CHMP5;JAK2;MALT1;PTAFR;S100A14;PLAA;TLR1;NOS2;WNT5A;P2RX7;CASP8;PDCD4;ZFP36;EDN1;CSF2RB;OTUD5;NFKBIA;SMAD6;LITAF;GGT3P;SGMS1;FOS;PTGER1;TREM2;SIRT2;SASH1;SRC;PDCD1LG2;PLCG2;CASP1;NOTCH1;TIRAP;TIMP4;IDO1;RELA;TSPO;CD55;ZC3H12A;MAPKAPK3;NR1H4;MAOB;RPS6KA3;IRF5;TGFB1;GCH1;TICAM1;NR1D1;DUSP10;LY96;PPARGC1A;IRAK1;COMT;SRR;DAB2IP;TLR6;LGALS9;SHPK;MAPK8;B2M;NLRP7;ERBIN;CMPK2;AICDA;PTGIR;TNIP3;BMP6;CPS1;PYCARD;IRF8;SBNO2;JUNB;TRIM41;GGT1;BCL10;TNFRSF11A;THBD;IL1RN;AKT1;MAPK3;LCN2;TRAF6;MEF2C;TRIB1;LY86;ASS1;IL6;PALM3;GSTP1;CD86;CEBPB;NOD2;NFKBIB;GGT1
GO:0046337	phosphatidylethanolamine metabolic process	23	-1.63	0.00933757	0.0886803	LPIN1;PISD;PLAAT3;PLAAT5;PLAAT4;CEPT1;PNPLA8;PLA2G15;PHOSPHO1;PLAAT2;ETNPPL;LPIN2;CHKA;NAPEPLD
GO:0016054	organic acid catabolic process	274	-1.35	0.00936012	0.0886803	LDHD;PAH;LPIN1;SLC27A2;PPARA;TDO2;IRS2;DDO;IDUA;PIPOX;ALDH6A1;ACOT4;CRAT;NOS2;CPT1A;PCBD1;ACADVL;CARNS1;PRODH;ACOXL;AASS;UROC1;BLMH;HSD17B4;ASPA;ABHD3;GAD1;PON1;PRODH2;KYNU;IL4I1;HIBCH;RIDA;NPL;RENBP;PLA2G15;ALDH1L1;IDO1;NUDT7;HIBADH;THNSL2;IDNK;TGFB1;ACSF3;ADTRP;ACOX3;OAT;ECHDC2;LEP;GNPDA1;AMDHD2;HOGA1;ABCD1;SCP2;ACOT8;CROT;CEMIP2;ALDH3A2;OGDH;SDSL;ACAD10;CRYL1;CHP1;CARNMT1;TDH;ACADSB;GCSH;ACAD11;HYAL1;AKT1;PHYH;HPD;ACBD5;ABAT;CPT1C;ACOX2;NUDT19;MMAA;GADL1;PCCB;CYP26B1;MMUT;TST;LPIN2
GO:0046395	carboxylic acid catabolic process	274	-1.35	0.00936012	0.0886803	LDHD;PAH;LPIN1;SLC27A2;PPARA;TDO2;IRS2;DDO;IDUA;PIPOX;ALDH6A1;ACOT4;CRAT;NOS2;CPT1A;PCBD1;ACADVL;CARNS1;PRODH;ACOXL;AASS;UROC1;BLMH;HSD17B4;ASPA;ABHD3;GAD1;PON1;PRODH2;KYNU;IL4I1;HIBCH;RIDA;NPL;RENBP;PLA2G15;ALDH1L1;IDO1;NUDT7;HIBADH;THNSL2;IDNK;TGFB1;ACSF3;ADTRP;ACOX3;OAT;ECHDC2;LEP;GNPDA1;AMDHD2;HOGA1;ABCD1;SCP2;ACOT8;CROT;CEMIP2;ALDH3A2;OGDH;SDSL;ACAD10;CRYL1;CHP1;CARNMT1;TDH;ACADSB;GCSH;ACAD11;HYAL1;AKT1;PHYH;HPD;ACBD5;ABAT;CPT1C;ACOX2;NUDT19;MMAA;GADL1;PCCB;CYP26B1;MMUT;TST;LPIN2
GO:0042107	cytokine metabolic process	122	-1.44	0.00941304	0.089018	APP;IL18;LAG3;CD276;IL1A;TBK1;JAK2;PTAFR;AZU1;TLR1;INHBA;WNT5A;ZFP36;PAWR;MAP2K3;NMI;TIRAP;RELA;INPP5D;TICAM1;BCL3;IL4;TLR6;CMA1;TNFRSF8;IL27;TLR7;BCL10;TRAF6;APOA2;CD4;KLF4;IL6;TRIB2;CD86;CEBPB;TIA1;SPN;IFNG
GO:0090036	regulation of protein kinase C signaling	16	-1.69	0.00947188	0.0894104	WNT11;WNT5A;SEZ6;PLA2G6;MC1R;VEGFA;ULK4;MYADM;FLT4
GO:1901224	positive regulation of NIK/NF-kappaB signaling	77	-1.53	0.00948999	0.0894176	APP;TLR2;IL18;MALT1;PDCD4;EDN1;CHI3L1;TNFRSF10A;TRADD;ILK;TREM2;SASH1;TIRAP;TNFRSF10B;RELA;COPS8;CD27;IL23A;IRAK1;TLR6;LGALS9;SPHK1;AGO3;TLR7;MMP8;PTP4A3;ACTN4;MAP3K7;TRAF6
GO:1901184	regulation of ERBB signaling pathway	90	-1.49	0.00955805	0.0898945	APP;ADORA1;RHBDF1;CEACAM1;PTK6;SPRY1;FBXW7;SH3KBP1;TGFA;RHBDF2;ZFYVE28;ADRA2A;NCF1;RAB7A;DOK1;DUSP3;MMP9;DAB2IP;ARAP1;RNF115;TSG101;PTPN12;SHC1;EGF;SPRY2;AKT1;HIP1;BTC;AREG;EPN1;CDH13;ZGPAT;STAM
GO:0006643	membrane lipid metabolic process	206	-1.39	0.00966904	0.0906631	B4GALNT1;A4GALT;ST8SIA6;SGPP2;SERINC5;FUT7;PIGX;HACD1;ALOX12B;PIGP;CTSA;P2RX7;PNLIPRP2;ALDH3B2;GAL3ST1;PLA2G6;SGPP1;PIGZ;ST8SIA3;SERINC3;DEGS1;CSNK1G2;SGMS1;SPTLC1;CLN8;ESYT2;BAX;PLPP1;GLB1;GAL3ST3;CERS2;PLA2G15;ST8SIA5;SERINC2;ASAH2B;NEU4;SPNS2;SERINC1;SPTSSB;SGMS2;DPM1;ALDH3B1;PLPP3;ASAH2;P2RX1;ALOXE3;CERKL;CERS3;PIGT;HACD2;ELOVL1;SUMF2;SPHK1;ALDH3A2
GO:0006979	response to oxidative stress	438	-1.3	0.00967495	0.0906631	BRF2;NOL3;APP;GPX3;FZD1;FOSL1;MGST1;PSMB5;TXN;RBPMS;SLC25A24;PTGS1;MAPK13;PLA2R1;JAK2;CPEB2;AGAP3;MGAT3;TREX1;GCLM;HSPA1B;PDCD10;MT3;EPAS1;SOD1;EDN1;PRDX1;PRODH;FBXW7;PAWR;AIFM1;NR4A2;MAP3K5;TPM1;STAU1;GCLC;ND5;PXN;CYGB;NFE2L2;WNT1;SOD3;FOS;PRDX6;SIRT2;CLN8;MAPKAP1;NCF1;SRC;STC2;SESN1;OSER1;RELA;PPP2CB;SELENOK;ZC3H12A;MMP9;SRXN1;ADA;FBXO7;GCH1;PRNP;NR4A3;IPCEF1;KLF2;PRDX4;CFLAR;ALDH3B1;PPARGC1A;ADNP2;PLEKHA1;ARL6IP5;RIPK3;BMP7;ABCD1;GPX4;TLR6;CBX8;NQO1;MAPK8;ND1;BNIP3;IMPACT;GPX1;SPHK1;PON2;MCTP1;RBM11;UBQLN1;ATP7A;RGS14;RAD52;ND3;UBE3A;DUOX2;HYAL1;AKT1;ROMO1;BTG1;MEAK7;MAPK3;LCN2;PDGFRB;AREG;STX4;ACOX2;KLF4;APOE;IL6;TRAF2;GSTP1;MICB;SLC23A2;NUDT15;CD38;SIRT1;PINK1;NCF2;ALAD;GPX2;IL18RAP;MAPK9;KPNA4;RRM2B;CTNNB1;PRKD1;ETFDH;FOXO3;COX1;SGK2;PDE8A;CAT;PARP1;SELENOS;C19orf12;BAD;EPX;TXNRD1;CYBA
GO:0006469	negative regulation of protein kinase activity	227	-1.38	0.00970159	0.0907477	UCHL1;DUSP4;GADD45B;CEACAM1;PTK6;HEXIM1;TESC;PYDC1;SPRY1;CDKN1A;PDCD4;LATS2;RGS3;SFRP1;AKT1S1;EPHB2;ILK;DBNDD2;WWTR1;TESK1;GADD45A;IGF1R;ZFYVE28;MVP;ADARB1;WNK1;PTPN6;DUSP3;CEBPA;RB1;FBXO7;SOCS3;DUSP10;NCK1;EPHA1;HEG1;BMP7;DAB2IP;SRCIN1;RGS2;PTPN1;DUSP2;IBTK;TSG101;CAMK2N1;DEPTOR;PYCARD;CHP1;SPRED1;RGS14;PTEN;GMFG;CAMK2N2;YWHAG;SPRY2;AKT1;PKN1;PPP1R1B;TRIB1;ITPRIP;SH3BP5;APOE;TRIB2;CDKN2A;KAT2B;GSTP1;PPP2CA;PKIG;ZGPAT;HHEX;SIRT1;DUSP14;CAV1;NR2F2;IFNG;SOCS1;INCA1;DVL1;VPS25;THY1;HEXIM2;IL1B;SPRY4;SORL1;IPO7;DUSP19;CDKN1B;PDPK1;RGS4;PRKAR1A;PRKCD;CHMP6;SOCS4;DUSP1;GPRC5A
GO:0032635	interleukin-6 production	158	-1.4	0.0097926	0.0914331	APP;TLR2;LGALS9B;IL18;GAS6;MAPK13;PTAFR;TLR1;NOS2;WNT5A;P2RX7;IL17D;LGALS9C;TRPV4;F2RL1;NLRX1;TREM2;IL33;PTPN6;TIRAP;SELENOK;ZC3H12A;MBP;NR1H4;INPP5D;TICAM1;IL1RL2;KLF2;LEP;TLR6;LGALS9;NLRC3;CD47;PYCARD;TLR7;BCL10;MMP8;IL1RN;ARRB1;ASH1L;RABGEF1;PTPN11;TRAF6;FCER1G;C5AR2;IL6
GO:1903034	regulation of response to wounding	168	-1.41	0.00985957	0.0918872	CADM4;DMTN;GP1BA;KANK1;CEACAM1;ENPP4;SERPINE2;CDKN1A;EDN1;F12;CASK;PDGFB;F2RL1;ANXA5;NFE2L2;KLKB1;ADRA2A;MAP2K1;SERPINF2;CERS2;MYLK;TGFBR2;SPP1;PROC;ADTRP;RREB1;DUSP10;PLPP3;TNFRSF12A;ANO6;HRAS;PDGFA;MIR221;ARFGEF1;SERPINB2;VIL1;ATP7A;PTEN;CD34;DUOX2;THBD;MYOZ1;KNG1;SMOC2;ABAT;EPPK1;CD9;CD109;PTPRF;FCER1G;KLF4;APOE;ANXA2;F3;SOX15;SCARF1;MTOR;CAV1;MYH9;KREMEN1;SERPINE1;PTPRS;GRN;PRKG1;TFPI;INSL3;CDKN1B;ANXA1;CXCR4;RGMA;PRKCD;TNR;C1QTNF1;MYOD1
GO:0030316	osteoclast differentiation	95	-1.48	0.00989472	0.0918872	FBN1;CA2;EFNA2;SNX10;FBXW7;LILRB3;SFRP1;FSTL3;GPC3;CSF1;FOS;TREM2;SRC;ESRRA;OSCAR;CD81;LRRK1;TGFB1;INPP5D;GNAS;OSTM1;IL23A;TFE3;DCSTAMP;IL4;SLC9B2;GAB2;TMEM64;SBNO2;JUNB;FAM20C;KLF10;TNFRSF11A;TRAF6;CD109;FCER1G;ANXA2;CEBPB;MTOR;POU4F1;IFNG;CTNNB1
GO:0032611	interleukin-1 beta production	95	-1.48	0.00989472	0.0918872	FZD5;APP;ACP5;NLRP1;JAK2;MNDA;MALT1;GBP5;AZU1;PYDC1;SUCNR1;WNT5A;P2RX7;CASP8;F2RL1;TREM2;CD33;SERPINB1;CASP1;ZC3H12A;CARD18;TLR6;LGALS9;USP50;CMA1;NLRP7;SPHK1
GO:0072006	nephron development	142	-1.42	0.0100272	0.0929495	COL4A4;WT1;HOXB7;COL4A3;BMP2;SOX9;WNT11;LZTS2;PGF;PDGFB;ILK;KLF15;WWTR1;FOXD1;HEYL;VEGFA;MAGI2;GPC3;WNT1;HES5;NID1;PKD1;AGTR2;SHH;NOTCH1;NPHS1;PODXL;TGFB1;CFLAR;NOG;WNT6;SULF2;BMP7;KIRREL3;PROM1;HNF1B;GZF1;SERPINB7;ANGPT2;POU3F3;DLL1;NPNT;IRX1;IRX3;PECAM1;CD34;IRX2;ACTA2;PDGFRB;MEF2C;CALB1
GO:0030324	lung development	172	-1.41	0.0100989	0.0934468	CELSR1;ALDH1A2;FGF7;SOX9;WNT11;SPRY1;WNT5A;EPAS1;CHI3L1;FBXW7;FSTL3;HS6ST1;PGR;NPHP3;BMPR2;EDN2;VEGFA;GPC3;TMEM38B;CCDC39;ASXL1;RIDA;PKD1;FGFR1;SHH;MAP2K1;NOTCH1;TGFBR2;ID1;ADAMTS2;SPDEF;CEBPA;ADA;KLF2;PHEX;ZFPM2;LTBP3;NOG;HEG1;RSPO2;FGF9;PDGFA;SMAD2;DLG5;HOXA5;DNAAF1;DAG1;ATP7A;EIF4E;FLT4;SPRY2;MAPK3;NODAL;GATA6;PDGFRB
GO:0051092	positive regulation of NF-kappaB transcription factor activity	149	-1.43	0.0102225	0.0944206	APP;TLR2;RPS6KA4;IL18;MALT1;CLU;HSPA1B;MID2;WNT5A;TRIM22;ADAM8;ALK;TAB3;TRADD;S100A9;PRKCH;ERC1;LRRFIP1;TIRAP;TRIM14;RELA;TRIM38;TGFB1;TICAM1;PSMA6;CFLAR;IRAK1;RIPK3;ROR1;TLR6;LGALS9;PIDD1;SPHK1;UBE2N;UBE2V1;PYCARD;EDA2R;MTPN;BCL10;TNFRSF11A;ZBTB7A;MAP3K7;TRAF6;IKBKG;RPS6KA5;TRAPPC9;TRIM8;TRAF2;AR;NOD2;CAV1;IL18RAP;TRIM52;RIPK4;PRKD1;CAT;CARD16;CX3CL1;IL1B;EDA;TRIM37;NLRP3;AMH
GO:0061036	positive regulation of cartilage development	32	-1.61	0.0102517	0.0945213	SCX;BMP2;SOX9;ZNF219;WNT5A;BMPR2;RELA;TAPT1;GDF6;ZBTB16;BMP6;BMP10
GO:0050714	positive regulation of protein secretion	264	-1.37	0.0102735	0.0945532	PANX2;SLC30A8;ALOX15B;FZD5;TLR2;LGALS9B;FRMD8;MPC2;SAA1;GPR27;IL1A;IRS2;NLRP1;JAK2;PYDC1;TTN;TLR1;WNT5A;P2RX7;RPH3AL;ADAM8;NADK;PLA2G6;MYRIP;IL17RB;PPID;LGALS9C;TRPV4;CLEC4E;F2RL1;TREM2;SPTBN1;CD33;SRC;IL33;AGTR2;EXOC1;CASP1;TM7SF3;SELENOK;BAIAP3;MBP;NR1H4;PSMD9;TGFB1;WLS;SOX4;FRMD4A;EZR;HLA-E;CLEC6A;LGALS9;USP50;MYOM1;VSNL1;NLRP7;CLTRN;OXCT1;IL17RA;BMP6;PYCARD;ANO1;TNFRSF14;DRD2;RGCC;CD34;MYO18A;GSDMD;MMP8;CASR;KIF5B;ARRB1;MAPK3;ABAT
GO:0051896	regulation of protein kinase B signaling	228	-1.37	0.0103264	0.0948708	IL18;GAS6;TXN;PHLDA3;FGF7;IRS2;XDH;FGFR3;P2RX4;TNFAIP8L3;ADAM8;CHI3L1;ITSN1;GDF15;PDGFB;MC1R;RRAS;FGF17;ILK;TGFA;PIK3R2;MAGI2;IGF1R;RAC2;FGF22;SRC;FGFR1;FGF4;PIK3AP1;STK3;SFRP5;GAB1;RASD2;CAVIN3;TGFB1;CALCR;MFHAS1;INSR;HSP90AB1;PLEKHA1;LEP;IGF2;BTN2A2;FGF9;PDGFA;MIR221;FGFR4;GPX1;MEIS3;FGF5;LEMD2;DAG1;ARFGEF1;DRD3;DRD2;PTEN;IAPP;EGF;SEMA5A;SPRY2;AKT1;P2RY12;HIP1;BTC;PDGFRB;PTPN11;AREG;FRS2;KLF4;FLCN;CD86;F3;LIN28A;SIRT1;PINK1;MTOR;MST1R;NRG2;AKR1C2;ITGB1;RICTOR;MYOC;CX3CL1;OSM;FAM110C;RET;RHOG;FGF19;HLA-G
GO:0009615	response to virus	317	-1.31	0.0104015	0.0953906	FOSL1;RNASEL;IL12A;SERINC5;TBK1;HERC5;DDX60;APOBEC3G;GBP3;AZU1;CLU;TREX1;IFI27;AP1S1;BST2;TRIM22;UFD1;IL10RB;SERINC3;PARP9;LGALS8;NPLOC4;BIRC2;GSDME;OAS1;F2RL1;UNC93B1;NLRX1;IL15;IFIT5;ABCC9;STAT2;SRC;IFNL2;IL33;ADARB1;EXOC1;CREBZF;RELA;PIM2;FLNA;SELENOK;ZC3H12A;CXCL12;TRIM38;APOBEC3C;IFNGR2;IRF5;AIMP1;ISG20;TICAM1;IL23A;APOBEC3A;BCL3;IFNA13;LGALS9;XCL1;DTX3L;IFNA2;BNIP3;FGL2;IFNA6;AICDA;IL27;PYCARD;BIRC3;VWCE;SAMHD1;TLR7;PSMA2;DUOX2;HYAL1;DMBT1;NLRC5;LCN2;LSM14A;ACTA2;RNF216;BTBD17;IKBKG;ISG15;IL6;CNOT7;G3BP1;MICB;IFITM1;LAMTOR5;XPR1;SETD2;ZC3HAV1;MAPK11;IFNL3;BNIP3L;IRF2;MST1R;DHX36;IFNG;TNFSF4
GO:1905475	regulation of protein localization to membrane	187	-1.42	0.010564	0.096708	GPC4;SQSTM1;DMTN;SORBS1;PID1;LYPD1;GRASP;STX3;WNT3A;CASP8;TMBIM1;EPHB2;GPC3;FZD9;PRKCH;TREM2;SPTBN1;MRAP;CLTC;LGALS3;KCNJ11;PPP3CC;GPC1;GRIPAP1;CD81;MIEF2;ACTB;ANXA13;TGFB1;PRNP;NUMB;EZR;HRAS;HPCA;ANK3;MAPK8;TP73;DAG1;PDCD5;VIL1;CHP1;ADAM10;CDH2;ZMYND8;MTCL1;YWHAG;KIF5B;AKT1;LRRC15;ITGAM;STX4;BBC3;VAMP7;NMT1;CRIPT;AP2M1;RHOQ;AKAP5;STAC3;AR;TCAF2;GPC5;GSN;TMEM59;STX7;RAB11A;IFNG;BCL2L1;ITGB1;PMAIP1;MYO1C;BAD;RHOG;ARF6;PDPK1;AP2B1;YWHAB;YWHAE;PPP2R5A;SSH1;PICALM
GO:0014013	regulation of gliogenesis	123	-1.45	0.0107811	0.0985212	TLR2;RHEB;ASCL2;BMP2;NKX6-2;SERPINE2;P2RX4;GJC2;EMX1;TENM4;ASPA;CLCF1;CSF1;LRP2;PRKCH;HES5;TREM2;SIRT2;PITX3;PPARG;SHH;NOTCH1;CERS2;RELA;TSPO;SLC45A3;TGFB1;NR1D1;DUSP10;CHRM1;NOG;MIR221;TP73;DAG1;DRD3
GO:0042531	positive regulation of tyrosine phosphorylation of STAT protein	69	-1.49	0.0108477	0.0989542	IL18;IL12A;IL24;PTK6;JAK2;FGFR3;PARP9;IL15;CLCF1;HES5;FLT3;GHR;SOCS3;IL23A;LEP;IL4;MIR221;HPX;IFNA2;CRLF1
GO:0046467	membrane lipid biosynthetic process	141	-1.43	0.0108729	0.0990084	B4GALNT1;A4GALT;ST8SIA6;SGPP2;PIGX;HACD1;ALOX12B;PIGP;P2RX7;ALDH3B2;GAL3ST1;PLA2G6;SGPP1;PIGZ;ST8SIA3;DEGS1;CSNK1G2;SGMS1;SPTLC1;CLN8;PLPP1;GAL3ST3;CERS2;ST8SIA5;ASAH2B;SPTSSB;SGMS2;DPM1;ALDH3B1;PLPP3;ASAH2;P2RX1;ALOXE3;CERKL;CERS3;PIGT;HACD2;ELOVL1;SPHK1;ALDH3A2;ELOVL2;ST3GAL4;SCCPDH;B4GALT5;VAPA;ASAH1;LARGE1;PIGA;SAMD8;SPTSSA;ELOVL3;B3GALT4
GO:0060099	regulation of phagocytosis, engulfment	15	-1.68	0.0109813	0.0998193	ABCA7;F2RL1;TREM2;PPARG;GATA2;ANO6;APPL2
GO:0055072	iron ion homeostasis	79	-1.52	0.0111648	0.101308	ISCU;HFE;SLC40A1;EPAS1;STEAP2;SOD1;MELTF;STEAP1;CP;ATP6V1G1;SKP1;FTL;CYBRD1;NEO1;GLRX3;NDFIP1;HPX;ALAS2;SLC22A17;B2M;BMP6;ATP6V1A;STEAP4;STEAP3;TTC7A;LCN2;ABCB6;SLC11A2;ACO1
GO:0060968	regulation of gene silencing	136	1.41	0.0112107	0.101547	H3C3;H4C15;DND1;H1-1;BCDIN3D;HIRA;H3C10;SEH1L;POLR2G;H4C14;HMGA1;H3C6;H4-16;H4C5;NUP88;RMRP;AGO1;ZC3H10;H4C11;MYCN;H3C8;NUP43;NUP205;NDC1;DHX9;NUP93;NUP42;H4C12;ESR1;FXR1;SEC13;NCOR1;NUP155;NUP62;ZMPSTE24;H3C1;POM121C;H3C11;H1-10;FMR1;H1-0;TPR;POLR2L;RIPK1;ADAR;H3C7;PPP3CA;NUP50
GO:0010822	positive regulation of mitochondrion organization	116	-1.46	0.0112724	0.101787	FZD5;MLLT11;HSPA1L;KDR;CASP8;MICALL2;BIK;PLA2G6;RHOU;FBXW7;TREM2;RAC2;VPS13D;BAX;PPP3CC;MIEF2;MMP9;TNFSF10;FBXO7;PPARGC1A;MARCHF5;VPS13C;SH3GLB1;MOAP1;MGARP;MAPK8;TP73;BNIP3;PDCD5;PYCARD;NPEPPS;CHCHD10;YWHAG;LEPROT
GO:0048332	mesoderm morphogenesis	73	-1.53	0.0112909	0.101787	SNAI1;SCX;TBXT;WNT11;INHBA;WNT5A;WNT3A;BMPR2;MSGN1;CRB2;EYA2;FGFR1;MESP2;WLS;NR4A3;NOG;BMP7;DKK1;SMAD2;EXT2;NODAL;ITGB3;ITGB4;KLF4;TLX2;SETD2;ITGA2;ITGB1;KDM6A;POFUT2;TXNRD1;WNT3;CHRD;MESP1;SIX2;PRKAR1A;TBX6;TBX20;EPB41L5;LEF1;TWSG1;BMPR1A;FOXC2
GO:0035590	purinergic nucleotide receptor signaling pathway	32	-1.59	0.0112965	0.101787	ADORA1;PTAFR;P2RX7;P2RX4;P2RX2;ADCY5;ADA;P2RX1;ANO6;P2RX6;P2RY12;GNAI2;P2RY2;ACPP;CNTN2;P2RX5;GPR34
GO:0001676	long-chain fatty acid metabolic process	109	-1.48	0.0113172	0.101795	ALOX15B;LTC4S;PAM;MGLL;ACOT11;SLC27A2;CYP2A6;PTGS1;PTGIS;ALOX12B;ACOT4;CPT1A;ACOT12;HSD17B4;CYP2B6;ACSBG2;EPHX2;FAAH2;PNPLA8;SLC27A3;ASAH2B;ALOX5;PTGES3;ADTRP;ACSL4;ASAH2;ALOXE3;CYP2J2;ABCD1;SCP2;GPX4;ACOT8;ACSL1;ELOVL1;MYO5A;ELOVL2;ACOT2;ACSL6;MAPK3;CBR1;PLA2G4B;PTGDS
GO:0070989	oxidative demethylation	19	1.74	0.0114419	0.102615	TET1;ALKBH1;TET3;ALKBH2;FTO;ALKBH3;ALKBH4
GO:0050729	positive regulation of inflammatory response	145	-1.48	0.0114481	0.102615	TLR2;IL18;MAPK13;JAK2;TGM2;GBP5;SUCNR1;WNT5A;PDCD4;IL17D;ADAM8;F12;ABCC1;TRADD;NFKBIA;IL17RB;S100A9;TRPV4;IL15;KLKB1;TREM2;C2CD4B;IL17B;IL33;IDO1;CD81;CEBPA;TICAM1;IL23A;HLA-E;TLR6;IL17RA;CD47;OSMR;SNX4;TLR7;GPRC5B;TNFRSF11A;MMP8;IL6ST;VAMP7;FCER1G;IL6;CEBPB;NOD2;TLR10;ZP3;TNIP1;ITGA2;PLA2G7;TNFSF4;SERPINE1;GRN;CX3CL1;OSM;IL1B
GO:0032620	interleukin-17 production	36	-1.63	0.0114755	0.102682	IL18;IL12A;ZBTB7B;IL15;LY9;NR1H4;TGFB1;PRNP;IL23A;SPHK1;IL6;NOD2;RFTN1;VSIR;IFNG;TNFSF4;OSM
GO:0045841	negative regulation of mitotic metaphase/anaphase transition	36	1.61	0.0115022	0.102742	TEX14;CDK5RAP2;BUB3;USP44;PLK1;MAD2L2;CCNB1;ZW10;TRIP13;CDC20;TPR;BUB1;XRCC3;AURKB;IK;NDC80;APC
GO:0016197	endosomal transport	224	-1.38	0.0116031	0.103464	VCP;RAB9A;CALY;AP5B1;SQSTM1;RAB9B;TMEM50A;CHMP5;GRASP;AP1S1;WAS;MICALL2;RILP;MYO5B;PHETA1;CHMP4C;ANXA8;BLOC1S2;SNX9;RAB17;TINAGL1;ERC1;MAGEL2;CLTC;RAB10;RAB7A;TBC1D10A;CHMP1B;STX16;SNX1;ARL1;GRIPAP1;VAMP4;BAIAP3;WASHC4;EHD4;VPS29;SNX2;VPS51;NDRG4;VAMP3;RAB11FIP3;TBC1D10C;CLN5;NSG1;ARL4C;SPAG9;SNX33;VPS36;SGSM2;TSG101;LEPROTL1;SNX4;BVES;TMEM87B;CCDC93;EPG5;LEPROT;DPY30;PREPL;SNX8;EHD1;ANXA8L1
GO:0032835	glomerulus development	62	-1.53	0.0116231	0.103464	COL4A4;WT1;COL4A3;PDGFB;KLF15;WWTR1;HEYL;MAGI2;NID1;AGTR2;NOTCH1;NPHS1;PODXL;CFLAR;NOG;SULF2;BMP7;KIRREL3;PROM1;SERPINB7;ANGPT2;PECAM1;CD34;ACTA2;PDGFRB;MEF2C
GO:0072111	cell proliferation involved in kidney development	21	-1.62	0.0116883	0.103864	WT1;BMP2;PDGFB;GPC3;SHH;CFLAR;BMP7;SERPINB7;PDGFRB;FLCN;LIN28A
GO:0010927	cellular component assembly involved in morphogenesis	112	-1.47	0.0117378	0.104022	TLR2;MYOM3;IGSF22;FHOD3;NEBL;KRT8;TTN;PMP22;TNNT2;MFSD14A;TMOD1;EDN1;TMF1;MYH6;EPB41L3;TPM1;ILK;TENM4;MYBPC3;MEF2A;OBSL1;AKAP13;GPC1;MYOZ2;ANK2;LMOD3;CFLAR;IHH;PHLDB1;NEB;SPINK2;MYOM1;AGFG1;MYBPC2;DAG1;BMP10;ACTA1;MYOZ1;PDGFRB;CD9;MEF2C
GO:0055094	response to lipoprotein particle	31	-1.66	0.0117463	0.104022	NPC1;PPARG;CD81;ADTRP;TICAM1;TLR6;CASR;AKT1;CD9;FCER1G;MIA3;APOE;CDH13;ITGB1;CD68
GO:0070588	calcium ion transmembrane transport	310	-1.31	0.0119898	0.105995	NOL3;JSRP1;IL1RAPL1;CACNB2;TRPM8;GAS6;CACNA1C;CACNA1F;SLC24A5;ITPR1;NCS1;TRPM5;MCOLN3;CATSPER4;ATP1B1;JPH3;CACNA1D;P2RX7;WNT3A;P2RX4;GJC2;PLA2G6;ORAI1;RRAD;TMEM37;SLC8A2;GNB5;RYR3;SPG7;TRPV4;TMEM38B;ANXA5;CACNA2D2;PLN;CACNA1S;REM1;TRPM7;ADRA2A;PKD1;PLCG2;BAX;CATSPER1;PTPN6;PLCG1;OPRL1;MRLN;TMEM38A;ATP2C1;CALM2;STIM1;JPH2;CACNA1G;PKDREJ;ANK2;CLIC2;GRIN3B;SLC24A4;TGFB1;CALCR;DRD4;LIME1;PRNP;MICU3;AHNAK;ITPR3;ANO6;TPCN2;FAM155A;HPCA;XCL1;AKAP6;PLCH2;DMD;UBQLN1;MYO5A;IBTK;HTR2A;DRD2;CAMK2D;CACNA2D1;FKBP1A;SLC24A1;ORAI3;F2RL3;TPCN1;FAM155B;TPCN2
GO:0043542	endothelial cell migration	243	-1.35	0.0120537	0.106378	S100A2;FGFBP1;TNFSF12;HDAC5;CEACAM1;KDR;PDCD10;WNT5A;P2RX4;NR4A1;EDN1;FBXW7;PDGFB;TDGF1;MAP2K3;MMRN2;BMPR2;LGALS8;MECP2;ANGPT4;PXN;VEGFA;BCAR1;NFE2L2;SASH1;PLXND1;EFNA1;DPP4;FGFR1;PPARG;AGTR2;STC1;NOTCH1;FGF4;PLCG1;BMPER;SOX18;ID1;GATA2;S100P;ZC3H12A;TGFB1;ADTRP;ROBO1;PLPP3;EGR3;DAB2IP;SYNJ2BP;PRKX;MIR221;GPX1;TMSB4X;ANGPT2;BMP10;SPRED1;PTEN;RGCC;PECAM1;SEMA5A;PLK2;FLT4;MAP3K3;AKT1;STAT5A;PTP4A3;SMOC2;ITGB3;MEF2C;KLF4;MIA3;APOE
GO:0006302	double-strand break repair	245	1.36	0.0120938	0.10655	RNF8;APBB1;RAD51C;H4C15;EYA3;POLB;NSMCE1;RAD21L1;SETMAR;HMGA2;TFIP11;MEIOB;H4C14;UBQLN4;CCDC155;NABP2;MMS19;ACTR8;WDR70;KDM1A;PARP2;H4-16;H4C5;SLF2;SLX4;PAXIP1;UIMC1;PRPF19;MAGEF1;H4C11;BLM;SHLD1;HERC2;SFPQ;MAD2L2;MGMT;WRAP53;MRNIP;MSH2;H4C12;PIAS4;REC8;CHEK1;PALB2;DDX1;WDR48;MEIOC;MRE11;XRCC5;HUS1B;ACTR5;NABP1;EYA1;MCM3;FBH1;GINS2;TRIP13;CHEK2;CDC7;NUCKS1;NHEJ1;DCLRE1A;LIG4;NBN;POLN;ERCC1;MLH1;PML;ZFYVE26;ZNF365;XRCC3;KAT5;DDX11;TDP2;RAD54L;FUS;ACTR2;SMARCAD1;CYREN;SPIRE2;MCM2;DMC1;AUNIP;TP53;RIF1;FIGNL2;APLF;FOXM1;RAD51;CDCA5;CGAS;NUDT16;MUS81;ABRAXAS1;H2AX;MARF1;WRN;XRCC1;ZNF365
GO:0099072	regulation of postsynaptic membrane neurotransmitter receptor levels	66	-1.5	0.0121844	0.107164	CALY;GPC4;GSG1L;EPS8;GRASP;STX3;GRIPAP1;DRD4;NUMB;HRAS;HPCA;DNM1;CPLX1;NSG1;ERBIN;DAG1;DRD3;ADAM10;STX1B;ITGB3;CPT1C;OPHN1
GO:0060147	regulation of posttranscriptional gene silencing	115	1.42	0.012261	0.107265	H3C3;H4C15;DND1;BCDIN3D;H3C10;SEH1L;POLR2G;H4C14;H3C6;H4-16;H4C5;NUP88;RMRP;AGO1;ZC3H10;H4C11;MYCN;H3C8;NUP43;NUP205;NDC1;DHX9;NUP93;NUP42;H4C12;ESR1;FXR1;SEC13;NCOR1;NUP155;NUP62;ZMPSTE24;H3C1;POM121C;H3C11;FMR1;TPR;POLR2L;RIPK1;ADAR;H3C7;PPP3CA;NUP50
GO:0060966	regulation of gene silencing by RNA	115	1.42	0.012261	0.107265	H3C3;H4C15;DND1;BCDIN3D;H3C10;SEH1L;POLR2G;H4C14;H3C6;H4-16;H4C5;NUP88;RMRP;AGO1;ZC3H10;H4C11;MYCN;H3C8;NUP43;NUP205;NDC1;DHX9;NUP93;NUP42;H4C12;ESR1;FXR1;SEC13;NCOR1;NUP155;NUP62;ZMPSTE24;H3C1;POM121C;H3C11;FMR1;TPR;POLR2L;RIPK1;ADAR;H3C7;PPP3CA;NUP50
GO:0006338	chromatin remodeling	217	1.32	0.0122743	0.107265	H3C3;RNF8;H4C15;DNMT3A;CENPV;TADA2A;DAXX;SUPT6H;HMGA2;TET1;H3C10;H4C14;PIWIL1;HMGA1;MORC2;SCMH1;ACTR8;H3C6;TP63;KDM5B;H4-16;H4C5;RUVBL1;SMARCE1;ACTL6B;MTA2;INO80B;RRP8;H4C11;BEND3;TRIM28;H3C8;KDM4A;SMARCC1;PBRM1;CHD8;SETDB1;SMARCD1;CHD3;CENPA;H4C12;ESR1;DNMT1;BAZ1B;SATB1;ACTR5;SMARCA4;PTMA;CHD7
GO:1901568	fatty acid derivative metabolic process	166	-1.39	0.012279	0.107265	ALOX15B;TLR2;LTC4S;MGLL;CYP2A6;PTGS1;PTGIS;HACD1;ALOX12B;OXCT2;PLAA;BDH1;EDN1;ABCC1;HSD17B4;CYP2B6;ACSBG2;EDN2;GGT3P;EPHX2;PON1;FAAH2;PNPLA8;ACSS3;ALOX5;PTGES3;ACSF3;ACSL4;ALOXE3;ZADH2;CYP2J2;ABCD1;CES2;CYP4F8;GPX4;ACSL1;HACD2;SCD5;ELOVL1;PTGR2;GPX1;OXCT1;AVP;PON2;ACSM2A;ELOVL2;GGT1;ACSL6;MAPK3;CBR1;PLA2G4B;PLA2G5;GGTLC1;PTGDS;GGT1
GO:0046683	response to organophosphorus	132	-1.43	0.0123068	0.107325	APP;DMTN;FOSL1;AANAT;WT1;PTAFR;P2RX7;P2RX4;SOD1;GPD1;DGKQ;RYR3;OXT;HCN2;BIRC2;KCNQ1;SRD5A1;AQP9;FOS;P2RX2;STC1;KCNJ11;RELA;NDUFS4;P2RX1;EZR;PKLR;RAP1B;P2RX6;AKAP6;FDX1;CPS1;PTEN;JUNB;DUOX2;THBD;HCN4;AKR1C1;P2RY12;PLA2G5;AREG;P2RY2;ASS1
GO:0044818	mitotic G2/M transition checkpoint	29	1.61	0.0123483	0.107505	HMGA2;TAOK2;NAE1;CDK5RAP3;TICRR;BLM;NOP53;MRNIP;MRE11;HUS1B;FOXO4;NBN
GO:0006575	cellular modified amino acid metabolic process	186	-1.39	0.012372	0.10753	HAGH;MGST1;SERINC5;MBOAT1;GSTT2;PLA2G2F;CHDH;GCLM;PIPOX;CRAT;CPT1A;SOD1;CARNS1;PRODH;PLAAT3;PLA2G4E;SERINC3;OSBPL10;GCLC;CKMT2;GGT3P;NFE2L2;DIO1;CKB;OPLAH;ALDH1L1;SERINC2;SERINC1;GSTT2B;GCH1;PRDX4;HPN;CKM;TMLHE;SLC6A8;HOGA1;GPX4;SLC22A4;GSTM5;CROT;GPX1;FOXE1;CPQ;CARNMT1;GGT1;DUOX2;PDZD11;BHMT2;CPT1C;PLA2G4B;PLA2G5;GGTLC1;ASS1;GSTP1;PLA2G2D;DHFR2;GGTLC3;CGA;FPGS;GSTK1;SLC5A5;PLA2G12A;PLOD2;FTCD;FOLR1;GSTM2;GSTM3;PLA2G2A;VNN1;NFE2L1;GGT1
GO:0046686	response to cadmium ion	62	-1.52	0.0124111	0.107587	NPC1;MT1A;MT3;SOD1;SLC34A1;GCLC;FOS;NCF1;CYB5A;MMP9;MT1X;PRNP;MT1E;MAPK8;B2M;CYTB;ATP7A;AKT1;MAPK3;MT2A;SLC30A1;GSN;ALAD;MAPK9
GO:0046425	regulation of receptor signaling pathway via JAK-STAT	132	-1.42	0.0124293	0.107587	IL18;IL12A;IL24;ADIPOR1;PTK6;JAK2;FGFR3;IL10RB;PARP9;NLK;IL15;CLCF1;HES5;SOCS2;FLT3;PRLR;NOTCH1;GHR;SOCS3;IL23A;LEP;BCL3;IL4;IFNA13;MIR221;HPX;IFNA2;CRLF1;IFNA6;PECAM1;EGF;LEPROT;IL6ST;IL6;CNOT7;PPP2CA;CAV1;IFNG;SOCS1
GO:1902600	proton transmembrane transport	159	-1.39	0.0124411	0.107587	SLC9A2;ATP6V0E1;SLC2A10;TESC;SLC9A6;SLC25A14;ATP4A;SLC15A4;ATP6V1H;SLC4A11;ATP6V1G1;DMAC2L;CYB5A;SLC25A27;HVCN1;COX3;ATP6V0C;ATP2C1;SLC15A1;DRD4;ATP6V1C1;SLC9A8;CLCN5;SLC9B2;SLC30A5;NNT;TMSB4X;DRD3;ATP5MGL;CYTB;ATP6V1E1;ND4;ATP6V1C2;CHP1;ATP7A;ATP8;ATP6V1A;TMCO3;SLC2A9;CHCHD10;COX6A1;ATP6V1G3;ACTN4;CLCN4;SLC2A8;ATP6;ATP6AP1L;COX5B;NDUFA4;SLC11A2;ATP6V1D
GO:0062197	cellular response to chemical stress	337	-1.34	0.0125125	0.108022	BRF2;NOL3;GPX3;FZD1;MGST1;TXN;FAS;SLC25A24;MAPK13;PLA2R1;JAK2;CPEB2;AGAP3;MGAT3;TREX1;HSPA1B;PDCD10;MT3;EPAS1;SOD1;PRDX1;PRODH;FBXW7;PAWR;AIFM1;NR4A2;STK39;MAP3K5;TPM1;STAU1;PXN;TRPV4;NFE2L2;WNT1;SOD3;FOS;PRDX6;SIRT2;MAPKAP1;NCF1;SRC;PPARG;MYLK;OSER1;RELA;TSPO;ZC3H12A;MMP9;SRXN1;FBXO7;GCH1;NR4A3;KLF2;RELB;CFLAR;ALDH3B1;PPARGC1A;ADNP2;PLEKHA1;ARL6IP5;RIPK3;BMP7;ABCD1;YBX3;TLR6;CBX8;NQO1;MAPK8;BNIP3;IMPACT;GPX1;SPHK1;RBM11;UBQLN1
GO:0043112	receptor metabolic process	191	-1.38	0.0126129	0.108639	CALY;GSG1L;PPARA;VLDLR;CEACAM1;CHMP5;JAK2;APLN;WNT3A;EDN1;PHETA1;VEGFA;MAGI2;GPRASP1;CLTC;PPARG;PLCG2;SNX1;CD81;TGFB1;DRD4;NR1D1;NUMB;SH3GLB1;EZR;HPCA;VAMP3;DTX3L;ARAP1;DNM1;DKK1;NEDD4;NSG1;HOXA5;PTPN1;DRD3;ANKRD13C;BVES;DRD2;EGF;UBQLN2;ARRB1;ITGB3;OPHN1;CD9;HDAC1;FURIN;AP2A1;FCER1G;RAB29;APOE;ANXA2;SNX25;AP2M1;ZNRF3;LRRTM2;CAPN1;ACHE;SDCBP;CAV1;UVRAG;KIF16B;LRPAP1;ACE2;IFNG;AP1AR;ITGB1;CNTN2;OPTN
GO:0038084	vascular endothelial growth factor signaling pathway	43	-1.57	0.0126261	0.108639	CADM4;VEGFD;KDR;XDH;PGF;VEGFA;FLT3;GAB1;ROBO1;DAB2IP;DLL1;FLT4;SPRY2;PTP4A3;SMOC2;PDGFRB;ADGRA2;FLT1;PRKD1;VEGFB;MYO1C;CCBE1;NRP1
GO:0008544	epidermis development	447	-1.25	0.0127802	0.109782	ALOX15B;POU2F3;SNAI1;POU3F1;CYP27B1;CELSR1;PPARA;FGF7;EVPL;SOX9;GJB5;LCE1B;KRT8;PAX6;MCOLN3;INHBA;WNT5A;WAS;GDF3;SPRR2F;SOD1;LAMB3;PERP;ZFP36;IVL;JAG2;ELF3;SGPP1;WHRN;KEAP1;TRADD;KRT18;LIPN;SPINK5;CNFN;IFT74;FOSL2;MAFG;INTU;PRKCH;HES5;PLAAT4;KRT15;MAFF;KAZN;FGFR1;SHH;MAP2K1;DSC1;NOTCH1;ESRP1;KRTAP10-6;NAB1;SOX18;ATP2C1;RELA;OVOL2;PALLD;DSP;EMP1;MYCL;OVOL1;FZD6;LAMC2;ACVR1B;INSR;CERS3;KRTAP5-8;KLK14;PDGFA;DKK1;KRTAP5-2;TRIOBP;KLK13;KRT85;ALDH3A2;MYO5A;TSG101;FOXE1;DLL1;CBFB;GRHL3;EDA2R;ATP7A;LOR;KRT17;HOXA7;SPRR2D;PTCH2;DNASE1L2;PPL;CTSL;AGPAT2
GO:0031330	negative regulation of cellular catabolic process	245	1.35	0.0129654	0.110799	RBM46;DND1;GATA4;HGF;HP;NUPR1;KLHL40;RBM10;LRPPRC;LAMP3;NELL1;ZKSCAN3;USP19;ATG7;CNR1;EPHA4;IGF2BP1;LZTS1;HMOX1;USP36;TENT5C;UBQLN4;LRIG2;PANO1;KIF25;WDR6;PRKCG;ATP2B4;DERL3;RGP1;TRIM39;CDK5RAP3;CIRBP;KDM4A;LAPTM4B;NAF1;SMARCC1;SENP1;DAZL;RPL5;ATP13A2;SGTA;DHX9;RPL11;CCAR2;NMNAT1;NOP53;GPLD1;FHIT;SNCA;MEIOC;SEC22B;DERL2;HNRNPA0;HNRNPU;UBE2G2;RPS7;PIK3CG;NBAS;RYBP;AXIN2;FOXK2;CHMP4A;DKC1;SNRNP70;DAP;FMR1;SCO1;TENT4B;ACACB;PML;CSNK2A1;USP25;YOD1;DFFA;TBC1D14;PSMF1;RGN;CSNK2A2;DAPL1;UBXN1;ADRA1A
GO:0043039	tRNA aminoacylation	48	1.56	0.0129816	0.110799	RARS2;HARS2;FARS2;RARS1;KARS1;SARS1;HARS1;AARSD1;PPA1;WARS2;VARS1;PARS2;EPRS1;FARSB;YARS2;EEF1E1;QARS1;FARSA;TARS3;TARS1;GATB;DALRD3
GO:0008286	insulin receptor signaling pathway	140	-1.41	0.0129817	0.110799	SORBS1;PID1;ATP6V0E1;KANK1;IRS2;ADIPOR1;RARRES2;ZBTB7B;PIK3R2;BCAR1;IGF1R;ATP6V1H;SOCS2;ATP6V1G1;SRC;IRS4;VWA2;ATP6V0C;AHSG;RELA;GAB1;GRB14;NR1H4;ENHO;SOCS3;ATP6V1C1;NCK1;INSR;LEP;TRIM72;SIK2;IRS4;IGF2;ENPP1;PTPN1;SOGA1;AP3S1;ATP6V1E1;ATP6V1C2;ATP6V1A;SHC1;ATP6V1G3;AKT1;SLC2A8;CCND3;PTPN11;GNAI2;RHOQ;ATP6V1D;SIRT1;IDE;CAV2;SOCS1;FOXO3;OPA1;IL1B;ATP6V1E2;SORL1;FOXO1;PTPRE;PDK4;ATP6V0B;PRKCD
GO:0030336	negative regulation of cell migration	298	-1.33	0.0129847	0.110799	ALOX15B;ADORA1;LDLRAD4;IL24;HDAC5;KANK1;ADIPOR1;NBL1;WNT11;PDCD10;BST2;CYP19A1;RAP2B;SFRP1;RRAS;LIMCH1;TPM1;RAP2C;MMRN2;ILK;MECP2;ANGPT4;SRGAP2C;MAGI2;CYGB;NFE2L2;SRGAP1;PPARG;IL33;AGTR2;STC1;SHH;ADARB1;NOTCH1;NAV3;CERS2;HAS1;DUSP3;PTPRR;CXCL12;TGFB1;LRCH1;ADA;ADTRP;DUSP10;TIE1;ROBO1;PPARGC1A;EPHA1;DLC1;NOG;IL4;NDRG4;DAB2IP;SYNJ2BP;VCL;MIRLET7G;MIR221;DLG5;MCTP1;ANGPT2;DAG1;CCL25;BMP10;PFN2;SPRED1;DRD2;PTEN;RGCC;HOXA7;ZMYND8;AKT1;AFDN;SMAD7;NODAL;RABGEF1;IGFBP3;EPPK1;MEF2C;TRIB1;SEPTIN7;KLF4;MIA3;C5AR2;APOE;FLCN
GO:0010869	regulation of receptor biosynthetic process	22	-1.61	0.0131349	0.111672	PPARA;JAK2;EDN1;PPARG;NR1D1;HOXA5;ANKRD13C;ITGB3;HDAC1;FURIN;IFNG
GO:0032496	response to lipopolysaccharide	322	-1.32	0.013152	0.111672	TLR2;CYP27B1;IL18;MGST1;IL12A;IL24;ACP5;HDAC5;CHMP5;JAK2;MALT1;PTAFR;S100A14;PLAA;NOS2;WNT5A;P2RX7;CASP8;PDCD4;ZFP36;EDN1;CSF2RB;OTUD5;NFKBIA;SMAD6;LITAF;GGT3P;SGMS1;FOS;PTGER1;TREM2;SASH1;SRC;PDCD1LG2;PLCG2;CASP1;NOTCH1;TIRAP;TIMP4;IDO1;RELA;TSPO;CD55;ZC3H12A;MAPKAPK3;NR1H4;MAOB;RPS6KA3;TGFB1;GCH1;TICAM1;NR1D1;DUSP10;LY96;PPARGC1A;IRAK1;COMT;SRR;DAB2IP;LGALS9;SHPK;MAPK8;NLRP7;ERBIN;CMPK2;AICDA;PTGIR;TNIP3;BMP6;CPS1;PYCARD;IRF8;SBNO2;JUNB;TRIM41;GGT1;BCL10;TNFRSF11A;THBD;IL1RN;AKT1;MAPK3;LCN2;TRAF6;MEF2C;TRIB1;LY86;ASS1;IL6;PALM3;GSTP1;CD86;CEBPB;NOD2;NFKBIB;GGT1
GO:2000146	negative regulation of cell motility	313	-1.32	0.013152	0.111672	ALOX15B;ADORA1;LDLRAD4;IL24;HDAC5;KANK1;ADIPOR1;NBL1;WNT11;PDCD10;WAS;BST2;CYP19A1;RAP2B;SFRP1;RRAS;LIMCH1;TPM1;RAP2C;MMRN2;ILK;MECP2;ANGPT4;SRGAP2C;MAGI2;CYGB;NFE2L2;SRGAP1;PPARG;IL33;AGTR2;STC1;SHH;ADARB1;NOTCH1;NAV3;CERS2;HAS1;DUSP3;PTPRR;CXCL12;TGFB1;LRCH1;ADA;CTNNA1;ADTRP;DUSP10;TIE1;ROBO1;PPARGC1A;EPHA1;DLC1;NOG;IL4;NDRG4;DAB2IP;SYNJ2BP;VCL;MIRLET7G;MIR221;DLG5;MCTP1;ANGPT2;DAG1;CCL25;BMP10;PFN2;SPRED1;DRD2;PTEN;RGCC;FRMD5;SPINT2;HOXA7;ZMYND8;AKT1;AFDN;SMAD7;NODAL;RABGEF1;IGFBP3;EPPK1;MEF2C;TRIB1;SEPTIN7;KLF4;MIA3;C5AR2;APOE;FLCN
GO:0002221	pattern recognition receptor signaling pathway	195	-1.36	0.0132115	0.111993	TLR2;TBK1;DDX60;XIAP;LILRA4;TYRO3;S100A14;HSPA1B;TLR1;CASP8;LRRC14;TAB3;NFKBIA;UFD1;S100A9;CLEC4E;NPLOC4;BIRC2;MARCO;F2RL1;UNC93B1;NLRX1;TIRAP;PIK3AP1;RELA;CTSB;MAPKAPK3;NR1H4;RPS6KA3;MFHAS1;TICAM1;NR1D1;LY96;IRAK1;DAB2IP;TLR6;APPL2;ERBIN;UBE2N;UBQLN1;TNIP3;UBE2V1;BIRC3;NLRP6;TLR7;BCL10;EPG5;DMBT1;CTSL;CTSS;LSM14A;MAP3K7;TRAF6;ITGAM;IKBKG;WDFY1;NOD2;TLR10;TNIP1;PGLYRP2;CAV1;RFTN1
GO:0072503	cellular divalent inorganic cation homeostasis	484	-1.25	0.0133014	0.11257	SLC30A8;NOL3;ANXA7;APP;JSRP1;CACNB2;ADORA1;TRPM8;SAA1;CACNA1C;PROK2;TACR1;JAK2;SLC24A5;TGM2;ITPR1;NCS1;MT1A;MCOLN3;RIC3;ATP1B1;JPH3;MT3;WNT5A;CACNA1D;P2RX7;P2RX4;EDN1;PLA2G6;GALR2;SLC8A2;RYR3;OXT;S100A9;EDN2;TRPV4;EPHX2;F2RL1;TMEM38B;ANXA5;FZD9;PLN;RAP1GDS1;GRINA;PTGER1;TRPM7;S1PR4;P2RX2;PKD1;STC2;PDZD8;PLCG2;STC1;SLC25A27;BAX;CCKBR;PTPN6;PTGDR;PLCG1;SELENOT;ADCY5;OPRL1;TNNI3;TMEM38A;GNA15;ATP2C1;CALM2;STIM1;CD55;GATA2;SELENOK;JPH2;ANK2;CLIC2;CXCL12;SLC24A4;TGFB1;MT1X;CALCR;DRD4;LIME1;PRNP;MT1E;SLC41A1;ITPR3;P2RX1;CCR6;CD52;HCRT;TPCN2;FAM155A;GTF2I;CALB2;XCL1;BNIP3;GPR157;AKAP6;SLC30A5;AVP;PLCH2;DMD;MYO5A;DRD3;IBTK;DRD5;HTR2A;CCR8;TMEM64;PTGIR;DRD2;CAMK2D;CACNA2D1;IAPP;HERPUD1;FKBP1A;SLC24A1;F2RL3;TPCN1;FAM155B;CASR;KNG1;SLC30A9;RMDN3;CNGB1;MAIP1;PDE6A;CALB1;MT2A;CD4;C5AR2;APOE;ANXA2;GRIN2D;TPCN2
GO:0042481	regulation of odontogenesis	26	-1.6	0.0134413	0.113463	BMP2;MSX1;EDN1;TNFRSF11B;CSF1;SHH;TGFB1;WNT6;RSPO2;CD34;ENAM
GO:0031348	negative regulation of defense response	229	-1.35	0.0134509	0.113463	PSMA1;PSMB4;ADORA1;CCK;SAA1;PPARA;ACP5;PTGIS;CEACAM1;TYRO3;TREX1;PDCD4;SOD1;CYP19A1;UFD1;SPINK5;METRNL;TNFAIP6;NPLOC4;NMI;NLRX1;SIRT2;PPARG;PROC;NR1D2;ZC3H12A;TRIM38;NR1H4;ADA;CST7;RB1;SOCS3;MFHAS1;NR1D1;DUSP10;RORA;DCST1;HLA-E;IL4;ABCD1;SERPINB9;APPL2;LGALS9;MIRLET7G;MIR221;ADCY7;FGL2;GPX1;NLRP7;NLRC3;PYCARD;NLRP6;DRD2;SAMHD1;METTL3;NLRC5;ASH1L;RABGEF1;KLF4;APOE;CNOT7;GSTP1;MICB
GO:0006334	nucleosome assembly	139	1.4	0.0134844	0.11356	NAP1L6P;H2BU1;H3C3;H4C15;H2BC8;H2BC11;DAXX;H1-1;H2BC9;HIRA;NAA60;H3C10;H4C14;H2BC3;H2BC5;H3C6;H4-16;H4C5;RUVBL1;H2BC7;H4C11;H3C8;TSPYL4
GO:1904892	regulation of receptor signaling pathway via STAT	139	-1.43	0.0135699	0.114093	IL18;IL12A;IL24;ADIPOR1;PTK6;JAK2;FGFR3;IL10RB;PARP9;IL7R;NLK;IL15;CLCF1;HES5;SOCS2;FLT3;PRLR;NOTCH1;GHR;SOCS3;IL23A;LEP;BCL3;IL4;IFNA13;MIR221;HPX;IFNA2;CRLF1;IFNA6
GO:0002726	positive regulation of T cell cytokine production	19	-1.67	0.0136309	0.114233	FZD5;IL18;MALT1;CD81;XCL1;B2M;MAP3K7;TRAF6;IL6;TRAF2;TNFSF4;IL1B;NLRP3
GO:0046641	positive regulation of alpha-beta T cell proliferation	19	-1.67	0.0136309	0.114233	IL18;RASAL3;TGFBR2;CD81;CD55;IL23A;HLA-E;LGALS9;XCL1
GO:0001707	mesoderm formation	71	-1.53	0.013706	0.114617	SNAI1;SCX;TBXT;WNT11;INHBA;WNT5A;WNT3A;BMPR2;MSGN1;CRB2;EYA2;FGFR1;MESP2;WLS;NR4A3;NOG;BMP7;DKK1;SMAD2;EXT2;NODAL;ITGB3;ITGB4;KLF4;TLX2;ITGA2;ITGB1;KDM6A;POFUT2;TXNRD1;WNT3;CHRD;MESP1;SIX2;PRKAR1A;TBX6;TBX20;EPB41L5;LEF1;TWSG1;BMPR1A;FOXC2
GO:0045428	regulation of nitric oxide biosynthetic process	63	-1.54	0.0137379	0.114617	ACP5;PTGIS;JAK2;CLU;P2RX4;EDN1;AGTR2;TSPO;ZC3H12A;TICAM1;KLF2;INSR;HSP90AB1;TLR6;CD47;CD34;MMP8;AKT1;KLF4;ASS1;MTOR;CAV1;IFNG;IL1B;DDAH1
GO:0051385	response to mineralocorticoid	32	-1.56	0.0137803	0.114617	FOSL1;AANAT;CDKN1A;EDN1;AIFM1;FOS;SRC;CCND1;MAOB
GO:2001233	regulation of apoptotic signaling pathway	400	-1.29	0.0137832	0.114617	NOL3;SNAI1;MLLT11;FAS;NACC2;TNFSF12;IL1A;PSMD10;FAIM;JAK2;LMNA;IL7;CLU;GCLM;HSPA1B;MSX1;INHBA;CASP8;SOD1;BIK;PLA2G6;FBXW7;SRPX;TNFRSF10A;NR4A2;TRADD;SFRP1;TMBIM1;COL2A1;SERINC3;GCLC;S100A9;GSDME;FZD9;SGMS1;NFE2L2;BCL2L2;GRINA;PELI3;EYA2;SEPTIN4;SRC;LGALS3;FGFR1;AGTR2;BAX;LTBR;IL20RA;PPP3CC;TNFRSF10B;STK3;RELA;MMP9;CXCL12;TNFSF10;NKX3-1;CTNNA1;RB1;SIAH2;PRR7;PEA15;NCK1;PPP2R1B;CFLAR;TNFRSF12A;ASAH2;NOG;RIPK3;MOAP1;DAB2IP;EYA4;YBX3;LGALS9;TMEM102;MIR221;MAPK8;TP73;BNIP3;GPX1;MEIS3;PTPN1;AVP;UBQLN1;ING2;TRAF7;PDCD5;DEPTOR;PYCARD;G0S2;PTEN;UNC5B;HERPUD1;CRADD;CHCHD10;PLEKHF1;BCL10;RB1CC1;YWHAG;AKT1;PTPMT1;ERP29;GATA1;GNAI2;STX4;HDAC1;BBC3;ITPRIP;NMT1;FLCN;APAF1;STRADB;TRAF2;GSTP1;WFS1;AR;BCL2L11;SIRT1;VDAC2;TIMP3;PINK1;GSN;MARCHF7;MAPK8IP2;CAV1;CAAP1;MAPK9;BCL2L1;INCA1;RRM2B;CTNNB1;SERPINE1;DEDD2;MAL;PMAIP1;PARP1;SELENOS;EIF2AK3;CX3CL1;OPA1;IL1B;TMC8;BAD;RET;TRIAP1
GO:0002819	regulation of adaptive immune response	158	-1.37	0.0137892	0.114617	FZD5;IL18;IL12A;TNFSF13;CEACAM1;MALT1;HFE;ZBTB1;P2RX7;WAS;NFKBID;ZBTB7B;IL7R;HLA-B;CLCF1;IL33;PTPN6;SHLD3;CD81;ZC3H12A;TGFB1;ADA;PVR;DUSP10;IL23A;RIPK3;HLA-E;IL4;C4BPB;XCL1;CD226;HPX;ADCY7;IFNA2;B2M;EXOSC3;IL27;SHLD2;PYCARD;TNFRSF14;SMAD7;IL6ST;C17orf99;PKN1;MAP3K7;TRAF6;MEF2C;CD4;FCER1G;IL6;TRAF2;ZP3;SIRT1
GO:0008593	regulation of Notch signaling pathway	105	-1.44	0.01381	0.114617	GDPD5;BEND6;GALNT11;PDCD10;HEY1;JAG2;FBXW7;NOTCH4;ELF3;NFKBIA;EGFL7;LLGL2;WNT1;HES5;LFNG;NOTCH1;GATA2;ENHO;ROBO1;BMP7;ARRDC1;SYNJ2BP;NRARP;SLC35C2;CREBBP;DLL1;RFNG;ZMIZ1;ADAM10;EGF;TSPEAR;METTL3;AKT1;ARRB1;IL6ST;ZBTB7A
GO:0060537	muscle tissue development	396	-1.29	0.0138948	0.115134	UBE4B;SVIL;RBM24;MYOM3;SCX;ALDH1A2;WT1;IGSF22;FZD7;FHOD3;PPARA;BMP2;SOX9;PDLIM5;EPHB1;LMNA;NEBL;TNNI1;TTN;TBX2;WNT5A;WNT3A;TNNT2;EDN1;SRPK3;MYH6;TPM1;JARID2;ACTN3;TENM4;MYBPC3;CCM2L;HEYL;VEGFA;PLN;LRP2;FOS;MYF6;MAFF;EYA2;SIRT2;MYO18B;P2RX2;MEF2A;POPDC3;HIVEP3;FGFR1;OBSL1;AGTR2;SHH;AKAP13;NOTCH1;NPHS1;MYLK;TGFBR2;TNNI3;GPC1;MYOZ2;NR1D2;DSP;JPH2;TGFB1;CACYBP;RB1;EMD;LMOD3;CFLAR;MYLPF;ZFPM2;PPARGC1A;ALPK3;GPCPD1;NOG;SHOX2;HEG1;BMP7;IHH;NDRG4;YBX3;NEB;FGF9;MYH14;DKK1;MYOM1;TP73;FOXL2;RGS2;AKAP6;MYBPC2;GPX1;NKX2-6;LEMD2;TLL2;FBXO22;DLL1;TBX1;BMP10;BVES;PTEN;FKBP1A;MTPN;ACTA1;SGCB;MYOZ1;SMAD7;GATA6;PDGFRB;MEF2C;MYH7;FRS2;BTG2;SIK1;FLCN;CYP26B1;MEGF10;STRA6;STAC3;SOX15;FOXH1;MEF2D;MEIS1;MTOR;PPP1R13L;CAV1;PGM5;POU4F1;MAPK11;NR2F2
GO:0070304	positive regulation of stress-activated protein kinase signaling cascade	172	-1.38	0.0139476	0.115237	FZD5;APP;DUSP15;FZD7;GADD45B;BMP2;XDH;PDCD10;WNT5A;MAP3K21;EDN1;MAP3K5;UNC5CL;TRPV4;VEGFA;F2RL1;GADD45A;SASH1;NCF1;LTBR;TIRAP;SERPINF2;MID1;MAP2K7;STK3;ZC3H12A;CD27;MFHAS1;MAP3K10;GDF6;FZD8;LEP;ARL6IP5;HRAS;MAPK8IP3;DAB2IP;TLR6;DKK1;SPAG9;PTPN1;SPHK1;SH3RF3;FZD10;PYCARD;EDA2R;BIRC7;MLKL;ARHGEF5;TNFRSF11A;FLT4;RB1CC1;MMP8;MAP3K3;IL1RN;PKN1;MAP3K7;MAP4K2;TRAF6
GO:0048596	embryonic camera-type eye morphogenesis	26	-1.6	0.0139632	0.115237	FZD5;PAX6;TBX2;WNT5A;ALDH1A3;KDM2B;BMP7;IHH;FRS2;STRA6
GO:0060964	regulation of gene silencing by miRNA	111	1.38	0.0139743	0.115237	H3C3;H4C15;DND1;BCDIN3D;H3C10;SEH1L;POLR2G;H4C14;H3C6;H4-16;H4C5;NUP88;AGO1;ZC3H10;H4C11;MYCN;H3C8;NUP43;NUP205;NDC1;DHX9;NUP93;NUP42;H4C12;ESR1;FXR1;SEC13;NCOR1;NUP155;NUP62;ZMPSTE24;H3C1;POM121C;H3C11;FMR1;TPR;POLR2L;RIPK1;H3C7;PPP3CA;NUP50
GO:0043046	DNA methylation involved in gamete generation	20	1.61	0.014006	0.115315	DNMT3A;PIWIL2;PLD6;TDRD12;TDRD5;PICK1;TDRD1
GO:0006418	tRNA aminoacylation for protein translation	45	1.56	0.0140364	0.11538	RARS2;HARS2;FARS2;RARS1;KARS1;SARS1;HARS1;AARSD1;PPA1;WARS2;VARS1;PARS2;EPRS1;FARSB;YARS2;EEF1E1;QARS1;FARSA;TARS3;TARS1;DALRD3
GO:0032409	regulation of transporter activity	274	-1.32	0.0140814	0.115469	FXYD2;APP;JSRP1;CACNB2;GSG1L;LRRC26;TESC;PTAFR;KCNE4;ATP1B1;JPH3;CACNA1D;PLA2G6;RRAD;STK39;GALR2;RELN;GNB5;EPHB2;KCNE5;GRIA3;FXYD3;PON1;PLN;FHL1;REM1;TREM2;ADRA2A;SCN4B;PPARG;PLCG2;WNK1;KCNJ11;CNKSR3;OPRL1;MRLN;CALM2;STIM1;RNF207;ACTB;JPH2;MMP9;ANK2;CLIC2;SHISA8;FXYD7;DRD4;PRNP;NETO1;AHNAK;HECW2;PPARGC1A;KLHL24;NDFIP1;SLMAP;HPCA;HTR3A;ANK3;KMT2A;NEDD4;AKAP6;TMSB4X;DMD;UBQLN1;MYO5A;DRD3;CHP1;ATP7A;NLGN1;DRD2;CAMK2D;PTEN;CACNA2D1;NEDD4L;GRIA4;FKBP1A;CHCHD10;SGK1;KIF5B;ACTN4;CTSS
GO:0006750	glutathione biosynthetic process	17	-1.64	0.0141026	0.115469	HAGH;GCLM;GCLC;GGT3P;NFE2L2;OPLAH;GGT1;GGT1
GO:0030282	bone mineralization	113	-1.44	0.0142242	0.115469	GPNMB;CYP27B1;GPM6B;BMP2;SOX9;WNT11;FGFR3;P2RX7;SNX10;BMPR2;GPC3;TMEM38B;FZD9;CLEC3B;AHSG;COMP;TGFB1;PHEX;LTBP3;LEP;ANO6;RSPO2;IFITM5;BMP7;ENPP1;SBDS;BMP6;NBR1;SBNO2;FAM20C;MGP;KLF10;PHOSPHO1;ANKH;GATA1;MEF2C;ISG15
GO:0032786	positive regulation of DNA-templated transcription, elongation	31	1.66	0.0142295	0.115469	PAF1;THOC1;SUPT5H;SUPT16H;SUPT6H;GTF2F1;BRD4;DDX39B;WDR61
GO:0042157	lipoprotein metabolic process	130	-1.38	0.0142376	0.115469	ZDHHC14;PPARA;ZDHHC6;PIGX;APOL3;ALOX12B;ZDHHC9;PIGP;APOL2;ABHD17C;NMT2;PIGZ;APOL1;ANGPTL8;CTSD;NPC1L1;ZDHHC12;WDR45;HHAT;LCAT;ZDHHC2;SELENOK;DPM1;ZDHHC24;LEP;PIGT;HHATL;ZDHHC23;ITGB3;GOLGA7;WIPI1;ATG10;APOA2;MBOAT4;NMT1;APOE;PIGA
GO:0045807	positive regulation of endocytosis	97	-1.44	0.0142376	0.115469	CALY;HFE;CLU;ABCA7;APLN;WNT5A;WNT3A;ITSN1;VEGFA;MAGI2;F2RL1;GPC3;TREM2;TSPAN1;PPARG;PLCG2;PPP3CC;GATA2;RAB21;ANO6;CD151;IL4;APPL2;DNM1;B2M;TSG101;DLL1;NLGN1;DRD2;NEDD4L;EGF;BICD1;ACTN4;ARRB1;HIP1;AP2A1;APOE;ANXA2
GO:0051090	regulation of DNA-binding transcription factor activity	422	-1.3	0.0142443	0.115469	ANXA4;APP;TLR2;RPS6KA4;FZD1;FOSL1;IL18;GAS6;TBXT;HDAC5;PSMD10;PTGIS;JAK2;MALT1;PYDC1;NEUROG3;CLU;HSPA1B;MID2;WNT5A;WNT3A;TRIM22;NEUROD2;EDN1;ADAM8;LRRC14;ALK;NFAM1;TAB3;KEAP1;TRADD;NFKBIA;RELN;NFKBID;S100A9;HEYL;VEGFA;WNT1;FOS;PRKCH;ERC1;PKD1;LRP8;LRRFIP1;LPAR5;PPARG;FANK1;SHH;TIRAP;CREBZF;TRIM14;STK3;C3orf33;RELA;ID1;SFRP5;FLNA;ZC3H12A;TRIM38;NR1H4;TGFB1;FZD6;NKX3-1;RB1;MAP3K10;TICAM1;PSMA6;PRNP;CFLAR;PLPP3;PPARGC1A;IRAK1;RIPK3;ROR1;BMP7;DAB2IP;TLR6;LGALS9;XCL1;GLIS2;MAPK8;PIDD1;ESR2;BHLHE40;ERBIN;ENPP1;SPHK1;UBE2N;TMSB4X;NLRC3;UBE2V1;PYCARD;CHP1;EDA2R;PTEN;PARP10;RGCC;TAX1BP1;ARHGEF5;MTPN;SGK1;BCL10;TNFRSF11A;NLRC5;AKT1;FOXS1;ARRB1;MAPK3;SMAD7;NODAL;CRTC2;ZBTB7A;COMMD7;COMMD7;MAP3K7;TRAF6;TRIB1;IKBKG;RPS6KA5;KLF4;TRAPPC9;SIK1;IL6;CDKN2A;TRIM8;TRAF2;WFS1;AR;NOD2;USP7;SIRT1;FOXH1;PINK1;CAV1;POU4F1;MAPK11;IL18RAP;MAPK9;TRIM52;NR0B1;TNFSF4
GO:0046640	regulation of alpha-beta T cell proliferation	30	-1.64	0.0142488	0.115469	LGALS9B;IL18;RASAL3;LGALS9C;ZBTB7B;TGFBR2;CD81;CD55;IL23A;HLA-E;LGALS9;XCL1;TNFRSF14
GO:0060324	face development	48	-1.48	0.0142488	0.115469	SCX;ALDH1A2;MSX1;WNT5A;ALDH1A3;RRAS;CLDN5;ASPH;MAP2K1;ANKRD11;DLX5;TGFB1;NOG;PLEKHA1;CSRNP1;RARG;DKK1;TBX1;MAPK3;PTPN11;BBS4;STRA6
GO:0006509	membrane protein ectodomain proteolysis	42	-1.54	0.0142815	0.115552	BACE1;P2RX7;ADAM8;PRTN3;SNX9;ADRA2A;PACSIN3;TIMP4;SH3D19;SNX33;DAG1;ADAM10;NRDC;FURIN;APOE;TIMP3;MYH9;IFNG;APH1A;IL1B;ADAM9;PSEN2;SPPL2A;BACE2;ERAP1
GO:0070232	regulation of T cell apoptotic process	32	-1.56	0.0143053	0.115563	WNT5A;ADAM8;NFKBID;IL7R;EFNA1;LGALS3;IDO1;DOCK8;ADA;CD27;LGALS14;RIPK3;LGALS9
GO:0010719	negative regulation of epithelial to mesenchymal transition	29	-1.55	0.0145796	0.117409	LDLRAD4;ADIPOR1;SFRP1;DACT3;EFNA1;OVOL2;VASN;HPN;NOG;DAB2IP;PTEN;SMAD7;PPP2CA
GO:0007259	receptor signaling pathway via JAK-STAT	154	-1.41	0.0145878	0.117409	IL18;IL12A;IL24;ADIPOR1;PTK6;JAK2;FGFR3;IL10RB;PARP9;NMI;NLK;IL15;CLCF1;HES5;SOCS2;PKD1;STAT2;FLT3;IFNL2;PRLR;NOTCH1;GHR;SOCS3;IL23A;LEP;BCL3;IL4;IFNA13;MIR221;HPX;IFNA2;CRLF1;IFNA6;PECAM1;EGF;LEPROT;STAT5A;IL6ST;IL6;CNOT7;PPP2CA;CAV1;IFNL3;IFNG;SOCS1;STAT4;OSM;RET;PIGU
GO:0009301	snRNA transcription	72	1.49	0.0146021	0.117409	TBP;INTS14;GTF2F1;POLR2G;INTS11;NABP2;TAF5;NCBP1;INTS5;RPAP2;INTS12;TAF11;ZC3H8;NCBP2;SRRT;GTF2E2;INTS4;ICE1;ELL2;NABP1;POU2F1
GO:1901880	negative regulation of protein depolymerization	66	-1.49	0.0146443	0.117565	DMTN;FGF13;SPTA1;EPS8;CARMIL2;TMOD1;TRIM54;CAMSAP3;HDGFL3;SPTBN1;CARMIL1;APC2;NAV3;ADD3;MID1;MAP1B;CAPG;SPTB;LMOD3
GO:0032689	negative regulation of interferon-gamma production	33	-1.57	0.0148332	0.118896	LGALS9B;GAS6;INHBA;LGALS9C;PDCD1LG2;IL33;ZC3H12A;NR1H4;PRNP;LGALS9;XCL1
GO:0050900	leukocyte migration	433	-1.27	0.0149015	0.119259	APP;ADORA1;CXCL16;VEGFD;IL12A;ITGA9;GAS6;MSN;SAA1;FUT7;EPS8;CEACAM1;THBS4;NBL1;CD99L2;PTAFR;AZU1;S100A14;ATP1B1;WNT5A;MERTK;SLC16A3;PLVAP;P2RX4;EDN1;ADAM8;SLC7A8;CYP19A1;TNFRSF10A;STK39;PGF;CXCL14;AIRE;PDGFB;RARRES2;S100A9;ANGPT4;PRTN3;EDN2;TRPV4;VEGFA;PIK3R2;F2RL1;CSF1;OLR1;TREM2;RAC2;TNFRSF10D;CD84;MOSPD2;XG;SRC;LGALS3;CEACAM5;IL33;WNK1;PTPN6;PLCG1;C10orf99;TIRAP;TNFRSF10B;GPC1;SLC3A2;CD81;CEACAM8;SELENOK;DOCK8;CXCL12;GRB14;SPNS2;TGFB1;LRCH1;AIMP1;ADA;INPP5D;ADTRP;IL23A;LEP;ANO6;RIPK3;CCR6;LGALS9;XCL1;TMEM102;MADCAM1;ITGAX;SBDS;ANGPT2;IL17RA;CCL25;CD47;SLC7A10;PYCARD;TNFRSF14;FCAMR;ITGA4;ADAM10;SHC1;PECAM1;CD34;ARHGEF5;HOXA7;SLC7A7;TNFRSF11A;THBD;IL1RN;AKT1;MAPK3;P2RY12;JAML;ITGB3;RABGEF1;PTPN11;CD9;ITGAM;STK10;FCER1G;MIA3;C5AR2;IL6
GO:0014706	striated muscle tissue development	379	-1.29	0.0149893	0.119775	UBE4B;SVIL;RBM24;MYOM3;SCX;ALDH1A2;WT1;IGSF22;FZD7;FHOD3;PPARA;BMP2;PDLIM5;EPHB1;LMNA;NEBL;TNNI1;TTN;TBX2;WNT5A;WNT3A;TNNT2;EDN1;SRPK3;MYH6;TPM1;JARID2;ACTN3;TENM4;MYBPC3;CCM2L;HEYL;VEGFA;PLN;LRP2;FOS;MYF6;MAFF;EYA2;SIRT2;MYO18B;P2RX2;MEF2A;POPDC3;HIVEP3;FGFR1;OBSL1;AGTR2;SHH;AKAP13;NOTCH1;NPHS1;TGFBR2;TNNI3;GPC1;MYOZ2;NR1D2;DSP;JPH2;TGFB1;CACYBP;RB1;EMD;LMOD3;CFLAR;MYLPF;ZFPM2;ALPK3;GPCPD1;NOG;SHOX2;HEG1;BMP7;NDRG4;YBX3;NEB;FGF9;MYH14;DKK1;MYOM1;TP73;FOXL2;RGS2;AKAP6;MYBPC2;GPX1;NKX2-6;LEMD2;TLL2;FBXO22;DLL1;TBX1;BMP10;BVES;PTEN;FKBP1A;MTPN;ACTA1;SGCB;MYOZ1;SMAD7;GATA6;PDGFRB;MEF2C;MYH7;FRS2;BTG2;SIK1;CYP26B1;MEGF10;STAC3;SOX15;FOXH1;MEF2D;MEIS1;MTOR;PPP1R13L;CAV1;PGM5;POU4F1;MAPK11;NR2F2
GO:0046628	positive regulation of insulin receptor signaling pathway	22	-1.59	0.0151752	0.121073	SORBS1;ADIPOR1;ZBTB7B;SRC;NR1H4;LEP;IGF2;PTPN11;GNAI2;SIRT1;OPA1;SORL1
GO:0030071	regulation of mitotic metaphase/anaphase transition	51	1.49	0.0152469	0.121457	TEX14;CDK5RAP2;RIOK2;BUB3;CUL3;USP44;ANAPC4;PLK1;MAD2L2;CCNB1;ZW10;TRIP13;CDC20;TPR;BUB1;XRCC3;AURKB;DLGAP5;IK;NDC80;APC;ANAPC5;CDC26;KLHL22;CENPF
GO:0002695	negative regulation of leukocyte activation	172	-1.38	0.0153083	0.121758	GPNMB;LGALS9B;LAG3;PLA2G2F;CEACAM1;MNDA;TYRO3;HFE;INHBA;MERTK;PAWR;SFRP1;NFKBID;TIGIT;LST1;LGALS9C;ZBTB7B;CD84;LGALS3;PDCD1LG2;SHH;PTPN6;RHBDD3;IDO1;DUSP3;ZC3H12A;TGFB1;CST7;FBXO7;INPP5D;PRNP;NR1D1;IHH;LGALS9;XCL1;BTN2A2;NRARP;IFNA2;DLG5;FGL2;CBFB;PAG1;TNFRSF14;SMAD7;PKN1;RABGEF1;CD86;CEBPB;PLA2G2D;MARCHF7;PGLYRP2;LRRC32;SPN;VSIR;TNFSF4;SOCS1;IL4R
GO:0043038	amino acid activation	49	1.49	0.0154622	0.122792	RARS2;HARS2;FARS2;RARS1;KARS1;SARS1;HARS1;AARSD1;PPA1;WARS2;VARS1;PARS2;EPRS1;FARSB;YARS2;EEF1E1;QARS1;FARSA;TARS3;TARS1;GATB;DALRD3
GO:0006584	catecholamine metabolic process	53	-1.52	0.0155202	0.122875	PAH;HPRT1;MAOA;SULT1A1;EPAS1;NR4A2;AOC2;SNCAIP;RNF180;AGTR2;MAOB;GCH1;DRD4;COMT;PNKD;SNCB;NPR1;DRD3;ATP7A;DRD2;MTPN;ABAT;ITGAM
GO:0009712	catechol-containing compound metabolic process	53	-1.52	0.0155202	0.122875	PAH;HPRT1;MAOA;SULT1A1;EPAS1;NR4A2;AOC2;SNCAIP;RNF180;AGTR2;MAOB;GCH1;DRD4;COMT;PNKD;SNCB;NPR1;DRD3;ATP7A;DRD2;MTPN;ABAT;ITGAM
GO:0006022	aminoglycan metabolic process	169	-1.35	0.0155871	0.123208	GPC4;B3GNT9;B3GNT2;CTBS;B3GNT4;CHST14;CHST12;HGSNAT;IDUA;HPSE2;CHST3;BCAN;PDGFB;HS6ST1;HS3ST3A1;HYAL4;HS3ST6;GPC3;IL15;CHST11;CSGALNACT2;ARSB;HS3ST3B1;B3GNT7;CLTC;SPOCK2;CHST9;GLB1;ITIH1;GAL3ST3;GPC1;HAS1;CHPF;B3GAT2;NAGLU;HS3ST2;TGFB1;XYLT1;HAS3;CHST6;CEMIP2;EXT2;CHP1;NCAN;ST3GAL4;EGF;CHST5;CHPF2;HYAL1;B4GALT5;CHSY1;AKT1;HSPG2;CSPG5;PDGFRB;AGRN;AP2A1
GO:0060674	placenta blood vessel development	31	-1.63	0.0156102	0.123208	FZD5;FOSL1;HEY1;HS6ST1;PKD1;MAP2K1;OVOL2;SOCS3;PLCD1;JUNB;VASH2;AKT1;PLCD3
GO:0042089	cytokine biosynthetic process	121	-1.45	0.0156749	0.12353	APP;IL18;LAG3;CD276;IL1A;TBK1;JAK2;PTAFR;AZU1;TLR1;INHBA;WNT5A;ZFP36;PAWR;MAP2K3;NMI;TIRAP;RELA;INPP5D;TICAM1;BCL3;IL4;TLR6;CMA1;TNFRSF8;IL27;TLR7;BCL10;TRAF6;APOA2;CD4;KLF4;IL6;TRIB2;CD86;CEBPB;TIA1;SPN;IFNG
GO:1901976	regulation of cell cycle checkpoint	31	1.64	0.0158018	0.12413	CDK5RAP2;THOC1;USP44;DDX39B;FBXO4;CCAR2;RNASEH2B;CCNB1;FEM1B;CHEK2;TPR;XRCC3;WDR76;NDC80;THOC5
GO:0000183	rDNA heterochromatin assembly	39	1.55	0.0158443	0.12413	H3C3;H4C15;H3C10;H4C14;H3C6;H4-16;H4C5;RRP8;H4C11;BEND3;H3C8
GO:0009100	glycoprotein metabolic process	412	-1.28	0.0158474	0.12413	NGLY1;VCP;A4GALT;ST8SIA6;ST6GALNAC2;MGAT4B;CNMD;FUT7;B3GNT9;B3GNT2;BMP2;ITM2B;B3GNT4;TMTC1;NECAB3;NPC1;GALNT12;CHST14;GALNT9;CHST12;C1GALT1C1;MGAT3;TREX1;IDUA;ABCA7;DPY19L2;GALNT11;HS3ST4;MT3;GAL3ST1;CHST3;PAWR;GCNT3;SLC34A1;BCAN;MUC13;ST8SIA3;COL2A1;HS6ST1;CRPPA;BMPR2;MUC5AC;MUC4;HS3ST3A1;GALNT10;HS6ST3;SOAT1;HYAL4;HS3ST6;IL15;DPY19L1;CHST11;CSGALNACT2;ARSB;HS3ST3B1;B3GNT7;SPOCK2;CHST9;LFNG;GAL3ST3;MUC19;ABO;GPC1;ST8SIA5;CHPF;ALG13;AMFR;MUC6;B3GAT2;FUT4;NEU4;HS3ST2;XYLT1;DPM1;ITM2A;ALG2
GO:0045598	regulation of fat cell differentiation	128	-1.43	0.0158474	0.12413	SYAP1;BMP2;FNDC5;WNT5A;WNT3A;GDF3;ZFP36;SFRP1;TGFB1I1;METRNL;RARRES2;WWTR1;ZBTB7B;TRPV4;WNT1;ASXL1;SIRT2;PPARG;STK3;CREBL2;GATA2;ZC3H12A;CEBPA;TGFB1;NR1D1;DUSP10;JDP2;WDFY2;RORA;ZFPM2;TRIO;LEP;ZADH2;ZBTB16;WNT5B;ENPP1;HTR2A;TMEM64;PTPRQ;AKT1;LGALS12;IL6;TRIB2;C1QL4;CEBPB;SIRT1;MTOR
GO:0043270	positive regulation of ion transport	269	-1.32	0.0160132	0.125238	CACNB2;ADORA1;CCK;PLA2R1;LRRC26;TESC;PTAFR;ABCA7;ATP1B1;CACNA1D;P2RX7;P2RX4;GJC2;EDN1;PLA2G6;CASK;ORAI1;SLC34A1;STK39;GALR2;PDGFB;RELN;EPHB2;SCN5A;KCNE5;OXT;KCNQ1;FHL1;TREM2;P2RX2;ADRA2A;SCN4B;LGALS3;PLCG2;STC1;BAX;WNK1;KCNJ11;PLCG1;MYLK;CNKSR3;CALM2;STIM1;RNF207;TSPO;FLNA;JPH2;ANK2;CXCL12;CALCR;DRD4;CHRM1;P2RX1;LEP;ANO6;ATP8A1;HCRT;RAB3B;XCL1;HTR3A;ANK3;AKAP6;AVP;TMSB4X;DMD;CHP1;SNX4;DRD2;CACNA2D1;CHCHD10;F2RL3;TNFRSF11A;CASR;KIF5B;AKT1;ACTN4;CTSS;P2RY12;ABAT;PDGFRB;VAMP7;CD4;APOE;ANXA2;CEBPB;WFS1;STAC3;PINK1;CAV1;TRDN;AKAP9;AMIGO1;ACE2;IFNG;FABP3;PKP2
GO:0031114	regulation of microtubule depolymerization	29	-1.55	0.016101	0.125734	FGF13;TRIM54;CAMSAP3;HDGFL3;TRPV4;APC2;NAV3;MID1;MAP1B
GO:1902100	negative regulation of metaphase/anaphase transition of cell cycle	37	1.57	0.0161714	0.126093	TEX14;CDK5RAP2;BUB3;USP44;PLK1;MAD2L2;CCNB1;ZW10;TRIP13;CDC20;TPR;BUB1;XRCC3;AURKB;IK;NDC80;APC
GO:0006941	striated muscle contraction	173	-1.38	0.0162154	0.126245	JSRP1;CACNB2;ADORA1;FGF13;MYBPH;CACNA1C;TNNI1;TTN;KCNE4;ATP1B1;CACNA1D;TNNT2;P2RX4;SCN5A;KCNE5;MYH6;MAP2K3;TPM1;ACTN3;MYBPC3;KCNQ1;ARHGEF11;TMEM38B;PLN;CTNNA3;SCN4B;STC1;CHRNB1;TNNI3;TMEM38A;CALM2;RNF207;FLNA;DSP;ZC3H12A;CACNA1G;ANK2;CLIC2
GO:0016266	O-glycan processing	59	-1.5	0.016414	0.127599	ST6GALNAC2;B3GNT2;B3GNT4;GALNT12;GALNT9;C1GALT1C1;GALNT11;GCNT3;MUC13;MUC5AC;MUC4;GALNT10;B3GNT7;MUC19;MUC6
GO:0001580	detection of chemical stimulus involved in sensory perception of bitter taste	38	-1.49	0.0165107	0.127964	TAS2R19;TAS2R31;TAS2R30;CST1;TAS2R14;TAS2R20;PIGR;TAS2R1;TAS2R5;TAS2R46;RTP3;RTP5
GO:0060416	response to growth hormone	38	-1.49	0.0165107	0.127964	JAK2;GDF15;SLC34A1;PXN;SRD5A1;SOCS2;PRLR;MBD5;GHR;CACYBP;PHEX;PTPN1;CPS1;LEPROT;AKT1;STAT5A;ASS1
GO:0060048	cardiac muscle contraction	136	-1.39	0.0166556	0.128894	CACNB2;ADORA1;FGF13;CACNA1C;TTN;KCNE4;ATP1B1;CACNA1D;TNNT2;P2RX4;SCN5A;KCNE5;MYH6;MAP2K3;TPM1;MYBPC3;KCNQ1;TMEM38B;PLN;CTNNA3;SCN4B;STC1;TNNI3;TMEM38A;CALM2;RNF207;FLNA;DSP;ZC3H12A;CACNA1G;ANK2;CLIC2
GO:0050873	brown fat cell differentiation	41	-1.54	0.0168698	0.130355	LRG1;ALDH6A1;FNDC5;LAMB3;METRNL;ZBTB7B;TRPV4;NUDT7;CEBPA;DUSP10;PPARGC1A;LEP;RGS2;BNIP3;ARL4A;CEBPB;SIRT1;MTOR
GO:0000966	RNA 5'-end processing	21	1.6	0.016907	0.130448	PIWIL2;RPP38;PRORP;TRMT10C;PRORP;RPP30;POP1;POP5;NOP14;RPP40;UTP20;THG1L
GO:0097696	receptor signaling pathway via STAT	162	-1.4	0.0169969	0.130945	IL18;IL12A;IL24;ADIPOR1;PTK6;JAK2;FGFR3;IL10RB;PARP9;NMI;IL7R;NLK;IL15;CLCF1;HES5;SOCS2;PKD1;STAT2;FLT3;IFNL2;PRLR;NOTCH1;GHR;SOCS3;IL23A;LEP;BCL3;IL4;IFNA13;MIR221;HPX;IFNA2;CRLF1;IFNA6;PECAM1;EGF;LEPROT;STAT5A;IL6ST
GO:0002181	cytoplasmic translation	97	1.39	0.0170959	0.131511	EIF3L;ZNF385A;FTSJ1;RPL10A;RBM4;DRG2;RPLP0;RPL30;EIF3F;TICRR;RPL41;DHX9;RPL11;EIF3D;RPL35A;RPL32;DPH5;EIF5;RPSA;EIF3B;EIF2D;RPS23;RPL39;RPL9;RPL26;RPL36A;RPL19;RPL8;RPL31;EIF3H;RPL24;EIF4A1;RPL13A;EIF4EBP1;DRG1;FMR1;RPS28;RPL17;RPL6;DPH2;DPH1;RPL18A;ZC3H15;GSPT1;EIF3G;ETF1;RPS26;RPL36;RPL29;GSPT2;EIF3K;EIF4B
GO:0032800	receptor biosynthetic process	26	-1.57	0.0173561	0.133212	PPARA;JAK2;EDN1;PPARG;NR1D1;HOXA5;ANKRD13C;ITGB3;HDAC1;FURIN;ACHE;ACE2;IFNG
GO:0014015	positive regulation of gliogenesis	73	-1.48	0.0173687	0.133212	TLR2;RHEB;BMP2;NKX6-2;SERPINE2;P2RX4;GJC2;TENM4;ASPA;CLCF1;CSF1;LRP2;PRKCH;TREM2;PPARG;SHH;NOTCH1;RELA;TSPO;TGFB1
GO:0030195	negative regulation of blood coagulation	52	-1.46	0.0174163	0.133378	GP1BA;CEACAM1;SERPINE2;EDN1;F12;PDGFB;ANXA5;KLKB1;SERPINF2;PROC;ADTRP;PDGFA;SERPINB2;CD34;THBD;KNG1;ABAT;CD9;APOE;ANXA2
GO:0045898	regulation of RNA polymerase II transcription preinitiation complex assembly	15	-1.63	0.0175145	0.133767	PSMC2;PSMC6;PSMC4;PSMC3
GO:0086091	regulation of heart rate by cardiac conduction	38	-1.49	0.0175189	0.133767	CACNB2;CACNA1C;KCNE4;CACNA1D;SCN5A;KCNE5;KCNQ1;CTNNA3;SCN4B;DSP;CACNA1G;ANK2;CAMK2D;CACNA2D1;HCN4;CAV1;AKAP9;PKP2
GO:0010463	mesenchymal cell proliferation	44	-1.57	0.0176171	0.134158	FGF7;BMP2;SOX9;IRS2;LMNA;WNT11;MSX1;WNT5A;VEGFA;GPC3;FGFR1;SHH;FGF4;TGFBR2;SHOX2;BMP7;IHH;FGF9;PDGFA
GO:0010799	regulation of peptidyl-threonine phosphorylation	46	-1.48	0.0176223	0.134158	CADM4;APP;DMTN;AZU1;WNT5A;CHI3L1;DGKQ;SIRT2;CALM2;TGFB1;PPEF2;BMP7;SPHK1;SPRED1;EGF;SPRY2;SMAD7
GO:0015850	organic hydroxy compound transport	251	-1.31	0.0176579	0.134232	SYT6;ABCG4;GPM6B;SYT17;ABCA2;CEACAM1;HRH3;NPC1;ADRA2C;CLU;ABCA7;SLC16A3;SYT3;SLC5A11;CYP19A1;TMF1;NFKBIA;OSBPL10;STARD3;OXT;MECP2;NPC1L1;SOAT1;PON1;AQP9;CHRM5;ADRA2A;SELENOM;LCAT;OSBP2;PPARG;AGTR2;SHH;SPP1;TSPO;ACTB;CXCL12;OR56A1;NR1H4;MAOB;DRD4;SLC51A;P2RX1;LEP;RAB3B;MSR1;SCP2;RELCH;PLTP;DRD3;HTR2A;SYT15;BMP6;OSBPL3;DRD2;EGF;ATP8B1;AKR1C1;SLC18A2;P2RY12;ITGB3;ABAT;SLC10A2;PTPN11;OSBPL2;APOA2;FCER1G;GRAMD1A;APOE;ANXA2;ABCC3;CRHR1;STRA6;SNCG;SIRT1;PINK1;SLC10A7;CAV1;CRHR1
GO:0033865	nucleoside bisphosphate metabolic process	140	-1.39	0.0178067	0.134766	ACOT11;MPC2;TDO2;HACD1;SULT1A1;PIPOX;ACOT4;ACOT12;ACOT9;AASS;HSD17B4;TPST1;PPCS;ACSBG2;PAPSS2;MPC1;KYNU;NUDT7;TPST2;OXSM;ACSF3;SLC26A1;ACSL4;ABCD1;ACOT8;ACSL1;HACD2;SCD5;ELOVL1;CROT;ENPP1;ACSM2A;OGDH;DLAT;ELOVL2;ACOT2;PDHX;ACSL6;ACSM3;ACSM6
GO:0033875	ribonucleoside bisphosphate metabolic process	140	-1.39	0.0178067	0.134766	ACOT11;MPC2;TDO2;HACD1;SULT1A1;PIPOX;ACOT4;ACOT12;ACOT9;AASS;HSD17B4;TPST1;PPCS;ACSBG2;PAPSS2;MPC1;KYNU;NUDT7;TPST2;OXSM;ACSF3;SLC26A1;ACSL4;ABCD1;ACOT8;ACSL1;HACD2;SCD5;ELOVL1;CROT;ENPP1;ACSM2A;OGDH;DLAT;ELOVL2;ACOT2;PDHX;ACSL6;ACSM3;ACSM6
GO:0034032	purine nucleoside bisphosphate metabolic process	140	-1.39	0.0178067	0.134766	ACOT11;MPC2;TDO2;HACD1;SULT1A1;PIPOX;ACOT4;ACOT12;ACOT9;AASS;HSD17B4;TPST1;PPCS;ACSBG2;PAPSS2;MPC1;KYNU;NUDT7;TPST2;OXSM;ACSF3;SLC26A1;ACSL4;ABCD1;ACOT8;ACSL1;HACD2;SCD5;ELOVL1;CROT;ENPP1;ACSM2A;OGDH;DLAT;ELOVL2;ACOT2;PDHX;ACSL6;ACSM3;ACSM6
GO:0007031	peroxisome organization	80	-1.49	0.0178758	0.135056	SEC16B;SLC27A2;DDO;PIPOX;ACOT4;CRAT;NOS2;PLAAT3;HSD17B4;EPHX2;NUDT7;ACOX3;USP9X;PEX12;ABCD1;SCP2;ACOT8;PEX26;CROT;ACOT2;PHYH;ACOX2;NUDT19;ECH1;DHRS4;TYSND1;IDE;GSTK1;TMEM135;CAT;PEX11A;PEX19;UBE2D3;DECR2
GO:2000377	regulation of reactive oxygen species metabolic process	187	-1.39	0.0178974	0.135056	NOXO1;ACP5;PID1;PTGIS;JAK2;XDH;CLU;CDKN1A;MT3;P2RX4;COQ7;SOD1;EDN1;PDGFB;BIRC2;F2RL1;GADD45A;NFE2L2;NOXA1;RAC2;SIRT2;AGTR2;TGFBR2;TSPO;SIRT5;ZC3H12A;NQO2;TGFB1;GCH1;TICAM1;CCN6;TIGAR;KLF2;INSR;CFLAR;HSP90AB1;LEP;RIPK3;BMP7;ABCD1;TLR6;BNIP3;NNT;CD47;CD34;MMP8;AKT1;ROMO1;SLC18A2;PDGFRB;GNAI2;ITGAM;KLF4;ASS1;GSTP1;PINK1;MTOR;CAV1;ARF4;ACE2;IFNG
GO:0038066	p38MAPK cascade	51	-1.55	0.0179799	0.135288	GADD45B;BMP2;XDH;ZFP36;MAP3K5;MAP2K3;VEGFA;GADD45A;SASH1;NCF1;ZC3H12A;MFHAS1;DUSP10;GDF6;ULK4;LEP;EZR;DAB2IP;LGALS9;SPHK1
GO:0002711	positive regulation of T cell mediated immunity	47	-1.52	0.0179807	0.135288	FZD5;IL18;IL12A;MALT1;ZBTB1;P2RX7;HLA-B;CD81;PVR;IL23A;HLA-E;XCL1;B2M;MAP3K7;TRAF6;IL6;TRAF2;ZP3;STX7;TNFSF4;IL1B;HLA-G;NLRP3
GO:0002822	regulation of adaptive immune response based on somatic recombination of immune receptors built from immunoglobulin superfamily domains	143	-1.39	0.018032	0.135476	FZD5;IL18;IL12A;TNFSF13;CEACAM1;MALT1;HFE;ZBTB1;P2RX7;WAS;NFKBID;ZBTB7B;IL7R;HLA-B;CLCF1;IL33;PTPN6;SHLD3;CD81;ZC3H12A;TGFB1;ADA;PVR;IL23A;RIPK3;HLA-E;IL4;C4BPB;XCL1;CD226;HPX;IFNA2;B2M;EXOSC3;IL27;SHLD2;SMAD7;C17orf99;PKN1;MAP3K7;TRAF6;MEF2C;CD4;FCER1G;IL6;TRAF2
GO:0032543	mitochondrial translation	135	1.36	0.0180748	0.135601	RARS2;MRRF;LRPPRC;RMND1;RPUSD4;MRPL37;MRPL1;ALKBH1;MRPL30;SHMT2;MRPS9;MRPS10;ERAL1;MTERF4;TRMT10C;HARS1;MRPS31;MRPL49;MRPL9;OXA1L;MRPS17;MRPS2;WARS2;MRPL45;MRPS18C;MRPS35;MTG2;MRPL46;MRPS21;YARS2;MTRF1L;NOA1;MRPL10;FASTKD3;MTERF3;MRPL47;MRPL58;MRPS6;MRPS26;MRPL22;MRPL42;GATB;MRPS30;MRPL2;RPUSD3;MRPL54;MRPS18B;MRPS16;MRPL51;TUFM;MRPL53;MRPS34;MTRF1;MRPL19;MRPS14;MRPS15;MRPL11;GFM2;NGRN;MRPL4;MRPL35;MRPL50;MRPS27;MRPL16
GO:2001236	regulation of extrinsic apoptotic signaling pathway	154	-1.38	0.0181457	0.135935	NOL3;FAS;TNFSF12;IL1A;FAIM;LMNA;IL7;GCLM;HSPA1B;INHBA;CASP8;SRPX;TNFRSF10A;TRADD;SFRP1;TMBIM1;COL2A1;GCLC;PELI3;EYA2;SRC;LGALS3;FGFR1;AGTR2;LTBR;TNFRSF10B;STK3;RELA;TNFSF10;CTNNA1;SIAH2;PEA15;PPP2R1B;CFLAR;TNFRSF12A;EYA4;MIR221;GPX1;DEPTOR;PYCARD;G0S2;PTEN;UNC5B;BCL10;RB1CC1;AKT1;GATA1;STX4;ITPRIP;STRADB;TRAF2;GSTP1;AR;TIMP3;CAV1;BCL2L1;SERPINE1;DEDD2;MAL;PMAIP1;CX3CL1;IL1B;TMC8;RET
GO:0060350	endochondral bone morphogenesis	72	-1.46	0.0182357	0.136285	SCX;COL13A1;SOX9;FGFR3;COL20A1;COL2A1;COL27A1;BMPR2;TRPV4;STC1;VWA2;TGFBR2;NAB1;COMP;DLX5;GNAS;SHOX2;IHH;RARG;BMP6;PHOSPHO1;MEF2C;ANXA2;NAB2;MEF2D;INPPL1;ALPL;MMP13;COCH;POR;COL1A1
GO:0055013	cardiac muscle cell development	84	-1.41	0.0182454	0.136285	MYOM3;IGSF22;FHOD3;PPARA;PDLIM5;LMNA;NEBL;TTN;EDN1;MYH6;MYBPC3;VEGFA;MYO18B;MEF2A;OBSL1;AGTR2;AKAP13;ALPK3;NEB;MYOM1;RGS2;AKAP6;MYBPC2;NKX2-6;BMP10;BVES
GO:0097028	dendritic cell differentiation	42	-1.52	0.0182855	0.136387	GAS6;ZBTB46;SPI1;PRTN3;F2RL1;TREM2;FLT3;LTBR;TGFBR2;TMEM176A;TGFB1;RELB;DCSTAMP;IL4;LGALS9;UBD
GO:0062013	positive regulation of small molecule metabolic process	137	-1.42	0.0183866	0.136943	VCP;APP;SORBS1;PRXL2C;PPARA;PID1;IRS2;PTAFR;NOS2;CPT1A;P2RX7;GPD1;PDGFB;ACTN3;TREM2;SRC;PPARG;PFKFB3;SLC45A3;NR1H4;NR4A3;NR1D1;INSR;PPARGC1A;COMT;ESRRB;IGF2;IL4;ABCD1;LHCGR;AVP;TMSB4X;ARPP19;HTR2A;BMP6
GO:0010470	regulation of gastrulation	38	-1.48	0.0185272	0.137791	SCX;FZD7;COL5A1;WNT3A;TENM4;CRB2;FGFR1;OTX2;WNK1;MBP;PHLDB1;MIR221;DKK1;DAG1;MYADM;IL1RN;NODAL;KLF4
GO:1900047	negative regulation of hemostasis	53	-1.5	0.0185986	0.138123	GP1BA;CEACAM1;SERPINE2;EDN1;F12;PDGFB;ANXA5;KLKB1;SERPINF2;PROC;COMP;ADTRP;PDGFA;SERPINB2;CD34;THBD;KNG1;ABAT;CD9;APOE;ANXA2
GO:2000482	regulation of interleukin-8 secretion	25	-1.56	0.0186365	0.138205	ANXA4;TLR2;TLR1;WNT5A;F2RL1;TLR6;LGALS9;TMSB4X;PYCARD
GO:2001022	positive regulation of response to DNA damage stimulus	97	1.38	0.0187259	0.138668	RNF8;APBB1;EYA3;NSMCE1;FGF10;EID3;SETMAR;HMGA2;ZNF385A;MMS19;PRKCG;HIC1;SLF2;SPRED2;PAXIP1;UIMC1;TRIM28;CEBPG;SHLD1;DHX9;CCAR2;MAD2L2;MGMT;WRAP53;MRNIP;PIAS4;RPS3;EYA1;RPL26;FBH1;ERCC8;EEF1E1;BCLAF1;NSMCE4A;ANKRD1
GO:0000271	polysaccharide biosynthetic process	77	-1.47	0.0188142	0.139123	SORBS1;B3GNT9;B3GNT2;B3GNT4;IRS2;GBE1;PDGFB;CSGALNACT2;UGP2;B3GNT7;CLTC;PPP1R3C;HAS1;PRKAG3;TGFB1;NR1D1;INSR;HAS3;ESRRB;IGF2;PASK;ENPP1;PPP1R3D;EXT2;PPP1R3F;EGF;B4GALT5;AKT1;PPP1R3B;GYG2;AP2A1
GO:0060259	regulation of feeding behavior	27	1.55	0.0188492	0.139182	SGIP1;TACR3;MC4R;OPRK1;CNR1;TRH
GO:0007265	Ras protein signal transduction	444	-1.25	0.0188818	0.139223	CADM4;RAB9A;CDC42EP4;SQSTM1;EPS8L2;CELSR1;ARHGEF4;SHC2;EPS8;RAB9B;RASGRF2;KANK1;IRS2;TNK1;PSD;JAK2;RASA4;PLD1;SPRY1;RIPOR1;CDKN1A;CYFIP1;ARHGEF40;RASAL3;WAS;RAB15;RHOU;ITSN1;RAB40B;FARP1;RAP2B;RASAL1;RALB;EPHB2;RRAS;RAP2C;GRAP;SSX2IP;RAB40A;RAB38;ARHGEF11;F2RL1;RAB17;ARHGEF28;CSF1;RAB3C;ARHGEF6;PSD2;RAC2;ADRA2A;RAB44;MAPKAP1;RAB4B;RAB10;RAB7A;AKAP13;RAB32;DOK1;RND1;NOTCH1;RAB26;RAB18;RIT1;SPATA13;PPP2CB;KSR1;RAB21;RB1;FBXO8;RREB1;ROBO1;RHOV;ARHGAP29;RASGEF1A;PLEKHG3;RRAS2;DLC1;TRIO;HEG1;MCF2;HRAS;RAB3B;DAB2IP;RAP1B;SYNJ2BP;USP50;NGEF;RHOBTB2;MAP4K4;MMD2;RAB40AL;ARFGEF1;RAB33A;CYTH3;ARHGEF15;SHOC2;CAVIN4;RAB1A;SHC1;PECAM1;ARHGEF5;F2RL3;RAB4A;PLK2;PLEKHG6;KALRN;SPRY2;ARRB1;EPOR;RABGEF1;DGKI;PDGFRB;OPHN1;RALGPS1;CDC42EP3;RAB12;RAB29;APOE;FLCN;RHOQ;RAB22A;CDKN2A;G3BP1;NGF;RASGRP4;CDH13;ARFGAP1;RABL3;TAX1BP3;ARHGAP5;PLCE1;DYNLT1;MAPK11;RAB11A;RALGDS;KANK2;ARHGEF17;ITGB1;GPR35;NGFR;AUTS2;PRKD1;SPATA13;SPATA13
GO:0050701	interleukin-1 secretion	58	-1.49	0.0190744	0.140442	PANX2;FZD5;GAS6;SAA1;NLRP1;GBP5;PYDC1;WNT5A;P2RX7;F2RL1;SERPINB1;CASP1;ZC3H12A;CARD18;TLR6;LGALS9;USP50;NLRP7;PYCARD;GSDMD
GO:0045765	regulation of angiogenesis	338	-1.31	0.019409	0.142679	GPNMB;HTATIP2;LRG1;ISM1;CNMD;VEGFD;FGFBP1;COL4A3;TNFSF12;IL1A;HDAC5;PTGIS;CEACAM1;PROK2;THBS4;KDR;PDCD10;WNT5A;CHI3L1;FBXW7;PGF;SFRP1;SPINK5;RRAS;MMRN2;ANGPTL4;MECP2;ANGPT4;VEGFA;NFE2L2;SASH1;PLXND1;EFNA1;PPARG;NOTCH1;PLCG1;BMPER;TGFBR2;STIM1;ID1;PIK3R6;GAB1;GATA2;ZC3H12A;RNH1;KLF2;TIE1;COL4A2;TNFRSF12A;EPHA1;LEP;GTF2I;DAB2IP;SYNJ2BP;MIRLET7G;MIR221;CMA1;ITGAX;PPP1R16B;HOXA5;NPR1;SPHK1;CEMIP2;ANGPT2;PGK1;DLL1;SPRED1;ADAM12;VASH2;RGCC;CD34;SEMA5A;PLK2;HYAL1;MAP3K3;SPRY2;BTG1;HSPG2;SMOC2;NODAL
GO:0030073	insulin secretion	206	-1.35	0.0194336	0.142679	SLC30A8;MPC2;CACNA1C;GPR27;IRS2;JAK2;ITPR1;ADRA2C;NOS2;CPT1A;CACNA1D;RPH3AL;NADK;PLA2G6;MYRIP;SFRP1;ILDR2;CAMK2G;PCLO;SSTR5;CACNA2D2;PIM3;ADRA2A;STXBP5L;DPP4;ABCC8;KCNJ11;SELENOT;ADCY5;SIDT2;TM7SF3;BAIAP3;NR1H4;PSMD9;ENHO;RAB11FIP5;PTPRN2;NR1D1;SOX4;ITPR3;LEP;SLC9B2;FAM3D;HNF1B;MIDN;MAP4K4;SMAD2;VSNL1;ARL2;CPLX1;CLTRN;OXCT1;MYO5A;FAM3B;ANO1;DRD2;KCNS3;CASR;IL1RN;KIF5B;ARRB1;ABAT;PTPN11
GO:0006479	protein methylation	179	1.3	0.0196793	0.144073	PAF1;EEF1AKNMT;CXXC1;PRMT5;EEF1AKMT1;SETMAR;SUPT6H;TET1;PAGR1;EZHIP;TET3;BRD4;KDM1A;CTCF;PRMT8;FBL;IWS1;PRMT1;CHTOP;WDR82;PAXIP1;EEF1AKMT3;SETD6;RAB3D;BEND3;CARM1;MEN1;CSKMT;EZH2;SETD1A;WDR61;SETD4;SETDB1;PRDM4;PRDM12;VCPKMT;DNMT1;EEF1AKMT4;SATB1;PWP1;METTL11B;HEMK1;PRDM2;NSD1;PAX5;PRMT9
GO:0008213	protein alkylation	179	1.3	0.0196793	0.144073	PAF1;EEF1AKNMT;CXXC1;PRMT5;EEF1AKMT1;SETMAR;SUPT6H;TET1;PAGR1;EZHIP;TET3;BRD4;KDM1A;CTCF;PRMT8;FBL;IWS1;PRMT1;CHTOP;WDR82;PAXIP1;EEF1AKMT3;SETD6;RAB3D;BEND3;CARM1;MEN1;CSKMT;EZH2;SETD1A;WDR61;SETD4;SETDB1;PRDM4;PRDM12;VCPKMT;DNMT1;EEF1AKMT4;SATB1;PWP1;METTL11B;HEMK1;PRDM2;NSD1;PAX5;PRMT9
GO:0030323	respiratory tube development	176	-1.38	0.0199377	0.145757	CELSR1;ALDH1A2;FGF7;SOX9;WNT11;SPRY1;WNT5A;EPAS1;CHI3L1;FBXW7;FSTL3;HS6ST1;PGR;NPHP3;BMPR2;EDN2;VEGFA;GPC3;TMEM38B;CCDC39;ASXL1;RIDA;PKD1;FGFR1;SHH;MAP2K1;NOTCH1;TGFBR2;ID1;ADAMTS2;SPDEF;CEBPA;ADA;KLF2;PHEX;ZFPM2;LTBP3;NOG;HEG1;RSPO2;FGF9;PDGFA;SMAD2;DLG5;HOXA5;DNAAF1;DAG1;ATP7A;EIF4E;FLT4;SPRY2;MAPK3;NODAL;GATA6;PDGFRB;HECA
GO:0014065	phosphatidylinositol 3-kinase signaling	144	-1.37	0.0199741	0.145817	IL18;SOX9;IRS2;CEACAM1;JAK2;TYRO3;KDR;SERPINE2;EDN1;PDGFB;RELN;PIK3R2;F2RL1;PRR5;IGF1R;SIRT2;FLT3;NCF1;SRC;FGFR1;PIP4K2A;PTPN6;IER3;PIK3AP1;PIK3R6;GAB1;NKX3-1;LIME1;INSR;PLEKHA1;LEP;DAB2IP;BTN2A2;PDGFA;PIK3C2G;NEDD4;PPP1R16B;PDGFC;NLRC3;HTR2A;PTEN;UNC5B;UBE3A;FLT4;AKT1;MAPK3;EPOR;PDGFRB
GO:0000723	telomere maintenance	161	1.29	0.0200279	0.146002	RAD51C;H4C15;HMBOX1;GNL3;TFIP11;CCT2;H4C14;NABP2;PINX1;H4-16;APEX1;H4C5;SMG6;SLX4;NAT10;GNL3L;H4C11;NAF1;ZBTB48;GAR1;HDAC8;FBXO4;CCT8;BLM;PINX1;WRAP53;HNRNPA1;POLD3;H4C12;MRE11;XRCC5;HUS1B;HNRNPU;ACD;LTO1;UPF1;SMG7;STN1;DCLRE1A;DKC1;NBN;PKIB;NEK2;SMG5;ERCC1;TENT4B;PML;ZNF365;SP100;EXO1;RFC4;MAPK15;EXOSC10;PRKCQ;XRCC3;AURKB;POLD2;SMG1;ZNF365
GO:1902105	regulation of leukocyte differentiation	267	-1.32	0.0201206	0.146471	FBN1;TNFSF9;IL18;IL12A;GAS6;LAG3;CA2;CEACAM1;IL7;MALT1;TESC;INHBA;ZBTB1;CASP8;SOD1;TESPA1;ADAM8;NFAM1;FBXW7;LILRB3;SFRP1;FSTL3;NFKBID;SPINK5;ZBTB46;ZBTB7B;IL7R;IL15;CSF1;FOS;TREM2;ESRRA;SHH;PTPN6;TGFBR2;PIK3R6;GATA2;ZC3H12A;TMEM176A;TGFB1;ADA;CD27;RB1;FBXO7;INPP5D;GNAS;IL1RL2;DUSP10;IL23A;TFE3;DCSTAMP;EGR3;ATP11C;IHH;IL4;SLC9B2;LGALS9;BTN2A2;ZBTB16;NRARP;IFNA2;FGL2;IL27;TMEM64;CBFB;ZMIZ1
GO:0009409	response to cold	49	-1.49	0.0204114	0.148378	ACOT11;TRPM8;CASP8;ACADVL;NFKBIA;METRNL;GMPR;FOS;PPARG;SLC25A27;CDH8;PPARGC1A;YBX3;APPL2
GO:0006816	calcium ion transport	424	-1.26	0.0206039	0.14953	NOL3;JSRP1;IL1RAPL1;CACNB2;SPINK1;CYP27B1;TRPM8;GAS6;CACNA1C;CACNA1F;SLC24A5;ITPR1;NCS1;TRPM5;MCOLN3;CATSPER4;ATP1B1;JPH3;CACNA1D;P2RX7;HOMER3;WNT3A;P2RX4;GJC2;PLA2G6;CASK;ORAI1;RRAD;TMEM37;SLC8A2;PDGFB;GNB5;CAMK2G;RYR3;SPG7;CRACR2B;TRPV4;TMEM38B;ANXA5;CACNA2D2;PLN;SARAF;CACNA1S;REM1;CD84;TRPM7;P2RX2;ADRA2A;CD33;PACSIN3;PKD1;LGALS3;STC2;PLCG2;STC1;BAX;CATSPER1;PTPN6;PLCG1;MYLK;OPRL1;MRLN;TMEM38A;ATP2C1;SLC3A2;CALM2;STIM1;TSPO;SELENOK;JPH2;CACNA1G;PKDREJ;ANK2;CLIC2;CXCL12;GRIN3B;SLC24A4;BEST1;TGFB1;CALCR;DRD4;LIME1;PRNP;MICU3;AHNAK;ITPR3;P2RX1;ANO6;HCRT;TPCN2;FAM155A;HPCA;TPCN2
GO:0000291	nuclear-transcribed mRNA catabolic process, exonucleolytic	35	1.51	0.0206279	0.14953	DIS3L2;POLR2G;NT5C3B;EXOSC2;EDC4;EXOSC1;CNOT6;DCP1A;WDR61;LSM5;DDX6;DCP1B;LSM2;SKIV2L;PATL1;LSM3;LSM4;CNOT8;EXOSC7;EXOSC6
GO:0071277	cellular response to calcium ion	83	-1.42	0.0210434	0.152328	SYT6;DMTN;SLC25A24;SYT17;RASA4;WNT5A;NEUROD2;EDN1;SYT3;RASAL1;SCN5A;RYR3;FOS;MEF2A;WNK1;CPNE7;CACYBP;HPCA;CPNE4;SYT15;NLGN1;CAMK2D;JUNB
GO:0043500	muscle adaptation	116	-1.42	0.0211705	0.153034	NOL3;PPARA;LMNA;TNNI1;CAMTA2;P2RX4;EDN1;SCN5A;MYH6;MLIP;CAMK2G;JARID2;KLF15;ACTN3;IL15;MEF2A;NOTCH1;MYOZ2;PRKAG3;GTF2IRD2;NR4A3;GLRX3;CFLAR;PPARGC1A;FBXO32;RGS2;AKAP6;DAG1;BMP10;CAMK2D;MTPN;ACTA1;MYOZ1;IL6ST;GATA6;MEF2C;MYH7;LMCD1;KLF4;CDK9;GSN;MTOR;CAMK2B;FOXO3;UTRN;PARP1;MYOC;IL1B;CYBA;FOXO1;RGS4;SMAD4;HDAC4
GO:0097366	response to bronchodilator	50	-1.5	0.0212219	0.15319	HPRT1;MT3;SOD1;AIFM1;NR4A2;OXT;RGS17;DRD4;CFLAR;RGS2;DRD3;DRD5;DRD2;SLC18A2;PPP1R1B;RANBP2;TRAF2
GO:0010171	body morphogenesis	50	-1.5	0.0214888	0.1549	SCX;MSX1;RRAS;CLDN5;ATP6AP2;GPC3;ASPH;ANKRD11;SSBP3;DLX5;TGFB1;GNAS;NOG;PLEKHA1;CSRNP1;IHH;PHLDB1;MAB21L2;DKK1;DAG1;TBX1
GO:1902099	regulation of metaphase/anaphase transition of cell cycle	53	1.49	0.021703	0.156225	TEX14;CDK5RAP2;RIOK2;BUB3;CUL3;USP44;ANAPC4;PLK1;MAD2L2;CCNB1;ZW10;TRIP13;CDC20;TPR;BUB1;MAPK15;XRCC3;AURKB;DLGAP5;IK;NDC80;APC;ANAPC5;CDC26;KLHL22;CENPF
GO:0002688	regulation of leukocyte chemotaxis	113	-1.39	0.0217617	0.156429	VEGFD;IL12A;GAS6;THBS4;NBL1;S100A14;WNT5A;EDN1;CYP19A1;STK39;PGF;CXCL14;RARRES2;EDN2;TRPV4;VEGFA;F2RL1;CSF1;RAC2;MOSPD2;WNK1;TIRAP;CXCL12;IL23A;ANO6;CCR6;LGALS9;XCL1;TMEM102
GO:0006637	acyl-CoA metabolic process	105	-1.42	0.0219758	0.157529	ACOT11;MPC2;TDO2;HACD1;PIPOX;ACOT4;ACOT12;ACOT9;AASS;HSD17B4;PPCS;ACSBG2;MPC1;KYNU;NUDT7;OXSM;ACSF3;ACSL4;ABCD1;ACOT8;ACSL1;HACD2;SCD5;ELOVL1;ACSM2A;OGDH;DLAT;ELOVL2;ACOT2;PDHX;ACSL6;ACSM3;ACSM6
GO:0035383	thioester metabolic process	105	-1.42	0.0219758	0.157529	ACOT11;MPC2;TDO2;HACD1;PIPOX;ACOT4;ACOT12;ACOT9;AASS;HSD17B4;PPCS;ACSBG2;MPC1;KYNU;NUDT7;OXSM;ACSF3;ACSL4;ABCD1;ACOT8;ACSL1;HACD2;SCD5;ELOVL1;ACSM2A;OGDH;DLAT;ELOVL2;ACOT2;PDHX;ACSL6;ACSM3;ACSM6
GO:0050913	sensory perception of bitter taste	42	-1.5	0.0220227	0.157646	TAS2R19;TAS2R31;TAS2R30;CST1;TAS2R14;TAS2R20;PIGR;TAS2R1;ITPR3;TAS2R5;TAS2R46;RTP3;RTP5
GO:1901796	regulation of signal transduction by p53 class mediator	178	1.28	0.0220882	0.157895	PRMT5;TBP;SUPT16H;SETD9;ZNF385A;DYRK3;TOP3A;SSRP1;POU4F2;TAF5;HIC1;KDM1A;TP63;SPRED2;RPF2;MTA2;MUC1;CDK5RAP3;PRKAG1;ATRIP;TAF11;BANP;BOP1;BLM;RNF34;RPL5;RPL11;BDKRB2;BRPF1;NOP53;BRD7;CHD3;CHEK1;MRE11;UBB;RPL26;RPS7;TAF3;CHEK2;CDK5R1;ZMPSTE24;EEF1E1;TAF12;ANKRD1;EHMT2;NOP2;NBN;TAF15;PAK1IP1;PML;CSNK2A1;ELL3;SMYD2;EXO1;CSNK2B;RFC4;KAT5;AURKB;RAD9B;SNAI2;CSNK2A2;TAF9B;YJU2;RRN3;RAD9A;TPX2;RAD17;TP53;PPP1R13B;TTC5;RFC2;RPL23;MAPKAPK5;RAD1;PIN1;BCL2L12;KAT6A;NOC2L;TP53BP2;WRN;RFC5;PRMT6
GO:0050766	positive regulation of phagocytosis	67	-1.46	0.02219	0.15837	GAS6;AZU1;ABCA7;IL15RA;C4A;MERTK;SOD1;C2;SPACA3;F2RL1;IL15;TREM2;PPARG;AHSG;GATA2;ANO6;APPL2;CD47;PYCARD;MYO18A;APOA2;FCER1G;TULP1;ITGA2;MFGE8;IFNG;IL1B;CYBA;C4B;SFTPD;STAP1;SIRPA;SLC11A1;RAB27A
GO:1901606	alpha-amino acid catabolic process	105	-1.41	0.022216	0.15837	PAH;TDO2;DDO;PIPOX;ALDH6A1;NOS2;PCBD1;CARNS1;PRODH;AASS;UROC1;BLMH;ASPA;GAD1;PRODH2;KYNU;IL4I1;HIBCH;RIDA;IDO1;HIBADH;THNSL2;OAT;HOGA1;OGDH;SDSL;CARNMT1;TDH;GCSH;HPD
GO:0051348	negative regulation of transferase activity	275	-1.3	0.0222883	0.158588	UCHL1;DUSP4;GADD45B;IRS2;CEACAM1;PTK6;HEXIM1;TESC;PYDC1;SPRY1;CDKN1A;PDCD4;LATS2;ZFP36;RGS3;SFRP1;AKT1S1;EPHB2;ILK;DBNDD2;WWTR1;TESK1;GADD45A;IGF1R;ZFYVE28;MVP;SRC;PPARG;ADARB1;WNK1;PTPN6;AHSG;DUSP3;CEBPA;RB1;FBXO7;SOCS3;DUSP10;NCK1;EIF4A2;EPHA1;HEG1;BMP7;DAB2IP;AJUBA;SRCIN1;DTX3L;MIDN;RGS2;PTPN1;DUSP2;IBTK;TSG101;CAMK2N1;DEPTOR;PYCARD;CHP1;SPRED1;RGS14;PTEN;GMFG;CAMK2N2;YWHAG;SPRY2;AKT1;SMAD7;PKN1;BAG2;PPP1R1B;TRIB1;ITPRIP;SH3BP5;TERF1;APOE;TRIB2;CDKN2A;KAT2B;GSTP1;PPP2CA;POT1;PKIG;ZGPAT;HHEX;SIRT1;DUSP14;CAV1;NR2F2;IFNG;SOCS1;INCA1;PHPT1;DVL1;VPS25;THY1;HEXIM2;IL1B;SPRY4;SORL1;IPO7;DUSP19;CDKN1B;PDPK1;RGS4;PRKAR1A;PPP2R5A;PRDX3;PRKCD;CHMP6;SOCS4;DUSP1;GPRC5A
GO:2000144	positive regulation of DNA-templated transcription, initiation	27	-1.55	0.0223082	0.158588	PSMC2;FOSL1;PSMC6;PSMC4;PSMC3;HNF1B
GO:0045429	positive regulation of nitric oxide biosynthetic process	42	-1.5	0.0225565	0.160133	JAK2;CLU;P2RX4;EDN1;AGTR2;TICAM1;KLF2;INSR;HSP90AB1;TLR6;MMP8;AKT1;KLF4;ASS1;MTOR;IFNG;IL1B;DDAH1
GO:0033673	negative regulation of kinase activity	248	-1.33	0.0229008	0.162353	UCHL1;DUSP4;GADD45B;IRS2;CEACAM1;PTK6;HEXIM1;TESC;PYDC1;SPRY1;CDKN1A;PDCD4;LATS2;RGS3;SFRP1;AKT1S1;EPHB2;ILK;DBNDD2;WWTR1;TESK1;GADD45A;IGF1R;ZFYVE28;MVP;ADARB1;WNK1;PTPN6;AHSG;DUSP3;CEBPA;RB1;FBXO7;SOCS3;DUSP10;NCK1;EPHA1;HEG1;BMP7;DAB2IP;AJUBA;SRCIN1;MIDN;RGS2;PTPN1;DUSP2;IBTK;TSG101;CAMK2N1;DEPTOR;PYCARD;CHP1;SPRED1;RGS14;PTEN;GMFG;CAMK2N2;YWHAG;SPRY2;AKT1;PKN1;PPP1R1B;TRIB1;ITPRIP;SH3BP5;APOE;TRIB2;CDKN2A;KAT2B;GSTP1;PPP2CA;PKIG;ZGPAT;HHEX;SIRT1;DUSP14;CAV1;NR2F2;IFNG;SOCS1;INCA1;DVL1;VPS25;THY1;HEXIM2;IL1B;SPRY4;SORL1;IPO7;DUSP19;CDKN1B;PDPK1;RGS4;PRKAR1A;PPP2R5A;PRDX3;PRKCD;CHMP6;SOCS4;DUSP1;GPRC5A
GO:0033047	regulation of mitotic sister chromatid segregation	68	1.47	0.0229396	0.162405	TEX14;CDK5RAP2;RIOK2;BUB3;CUL3;USP44;SLF2;TACC3;ANAPC4;PLK1;MAD2L2;CCNB1;ZW10;HNRNPU;TRIP13;CDC20;TPR;PTTG1;BUB1;ANAPC1;XRCC3;AURKB;DLGAP5;IK;TNKS;NDC80;APC;CDC27;ANAPC5
GO:0071824	protein-DNA complex subunit organization	281	1.24	0.0229865	0.162514	NAP1L6P;H2BU1;H3C3;RNF8;H4C15;H2AW;PAF1;CENPV;H2BC8;TBP;H2BC11;DAXX;SUPT16H;SUPT6H;H1-1;H2BC9;HIRA;NAA60;H3C10;SOX12;H4C14;PIWIL1;HMGA1;H2BC3;POLR1E;H2BC5;H3C6;CTCF;H4-16;H4C5;RUVBL1;SMARCE1;MED6;H2BC7;H4C11;DDB1;H3C8;TAF11;TSPYL4;SMARCC1;H2BC17;PBRM1;PIAS1;SETSIP;SMARCD1;CENPA;H4C12;ESR1;GTF2H4;H2AB1;UBA52;NFE2;SMARCA4;MCM3;PTMA;UBB;SHPRH;ERCC5
GO:0055074	calcium ion homeostasis	463	-1.25	0.0230309	0.162604	NOL3;ANXA7;APP;JSRP1;CACNB2;ADORA1;CYP27B1;TRPM8;SAA1;CACNA1C;PROK2;TACR1;JAK2;SLC24A5;TGM2;ITPR1;S100A14;NCS1;MCOLN3;RIC3;ATP1B1;JPH3;WNT5A;CACNA1D;P2RX7;P2RX4;SNX10;EDN1;PLA2G6;FAM20A;GALR2;SLC8A2;RYR3;OXT;EDN2;TRPV4;EPHX2;F2RL1;TMEM38B;ANXA5;FZD9;PLN;RAP1GDS1;GRINA;PTGER1;S1PR4;P2RX2;PKD1;STC2;PDZD8;PLCG2;STC1;SLC25A27;BAX;CCKBR;PTPN6;PTGDR;PLCG1;SELENOT;ADCY5;OPRL1;TNNI3;TMEM38A;GNA15;ATP2C1;CALM2;STIM1;CD55;GATA2;SELENOK;JPH2;ANK2;CLIC2;CXCL12;SLC24A4;TGFB1;CALCR;DRD4;LIME1;PRNP;ITPR3;P2RX1;CCR6;CD52;HCRT;TPCN2;FAM155A;GTF2I;CALB2;XCL1;BNIP3;GPR157;AKAP6;AVP;PLCH2;DMD;MYO5A;DRD3;IBTK;DRD5;HTR2A;CCR8;TMEM64;PTGIR;DRD2;CAMK2D;CACNA2D1;IAPP;HERPUD1;FKBP1A;SLC24A1;TPCN2
GO:0031570	DNA integrity checkpoint	155	1.32	0.0230972	0.16285	CNOT10;THOC1;SETMAR;HMGA2;SFN;ZNF385A;TAOK2;NAE1;MUC1;PRMT1;CNOT6;UIMC1;PRPF19;CDK5RAP3;CASP2;ATRIP;DDX39B;CARM1;FBXO4;TICRR;BLM;E2F4;CCAR2;PLK1;NOP53;RNASEH2B;CLOCK;MAP3K20;CCNB1;MRNIP;MSH2;CHEK1;MRE11;GTSE1;HUS1B;FEM1B;RPL26;TIPIN;FOXO4;CNOT6L;CHEK2;CNOT1;ATF2;TOP2A;CDC25C
GO:0050769	positive regulation of neurogenesis	468	-1.23	0.0231293	0.162853	NAP1L2;TLR2;IL1RAPL1;RHEB;FZD1;GDPD5;CAPRIN2;VLDLR;ALKAL1;BEND6;BMP2;NKX6-2;SYT17;FAIM;NBL1;PTK6;ADRA2C;NEUROG3;PLAA;SERPINE2;PAX6;CYFIP1;CSNK1E;WNT5A;SEMA7A;WNT3A;PLXNA1;P2RX4;NEUROD2;GJC2;NUMBL;SYT3;ALK;ITSN1;GDF7;MMD;RELN;RASAL1;EPHB2;S100A9;BMPR2;ILK;TENM4;HEYL;SRGAP2C;VEGFA;MAGI2;ASPA;NFE2L2;CLCF1;CSF1;LRP2;SS18L1;PRKCH;ARSB;TREM2;PLXND1;SOCS2;LRP8;RASSF10;FGFR1;PPARG;OBSL1;SHH;MAP2K1;CAMK1;PLXNB2;MACF1;NOTCH1;SNX3;MEGF8;KDM4C;MAP1B;RELA;TSPO;GATA2;FLNA;CXCL12;RAB21;TGFB1;ATF1;NCK1;NUMB;GDF6;CFLAR;ROBO1;TNFRSF12A;SHOX2;COBL;BMP7;KCTD11;NDRG4;DAB2IP;CDH4;MIR221;DKK1;TP73;MMD2;RGS2;DLG5;SPAG9;IMPACT;DAG1;METRN;BMP6;PLXNA3;NLGN1;DRD2;RGS14;PTEN;NEDD4L
GO:0006884	cell volume homeostasis	27	-1.55	0.0233165	0.163947	ANXA7;KCNMA1;P2RX7;SLC12A4;TRPV4;SCTR;SLC12A3;ANO6;SLC12A5;LRRC8A;SLC12A7;CLNS1A
GO:0001558	regulation of cell growth	411	-1.26	0.0234598	0.16473	SPART;CXCL16;CYP27B1;FGF13;OSGIN1;WT1;CAPRIN2;PPARA;CDA;SYT17;PSMD10;TNK1;CEACAM1;ADIPOR1;DDR1;PLAA;WNT11;NANOS1;SERPINE2;CDKN1A;CYFIP1;HSPA1B;MSX1;INHBA;MT3;WNT5A;BST2;SEMA7A;WNT3A;EDN1;SYT3;FSTL4;SFRP1;IL17RB;RASAL1;EPB41L3;S100A9;BMPR2;ILK;RBBP7;DACT3;VEGFA;ARHGEF11;OLFM1;BCAR1;CHPT1;ING1;SMARCA2;FHL1;H3-3B;SOCS2;PPARG;N6AMT1;AGTR2;MACF1;SPP1;MEGF8;MAP1B;KIF26A;CXCL12;KDM2B;RAB21;RPS6KA3;TGFB1;RB1;H3-3A;ACVR1B;SLIT3;CDK11A;HPN;SEMA6B;TNFRSF12A;ADNP2;DCSTAMP;LMX1A;CDH4;RGS2;ESR2;GNG4;AKAP6;NPR1;ENPP1;AVP;SPHK1;INO80;TSG101;BMP10;PLXNA3;LTBP4;CAMK2D;EXOSC9;ADAM10;NEDD4L;KRT17;SEMA5A;MTPN;SGK1;PTCH2;HYAL1;AKT1;BTG1
GO:0019751	polyol metabolic process	123	-1.38	0.0237448	0.166504	SGPP2;SPR;OCRL;CYP27B1;PTAFR;PTS;PCBD1;SGPP1;SLC34A1;GALR2;MECP2;SPTLC1;PLCG2;PLCG1;ASAH2B;GCH1;INPP5D;PLCD1;GK5;ASAH2;LEP;GPD2;LHCGR;ITPKC;SPHK1;PLCH2;INPP5E;MTMR7;PTEN;PCBD2
GO:1902414	protein localization to cell junction	93	-1.4	0.0237886	0.166585	GPC4;GRASP;ASIC2;STX3;WNT5A;RELN;ANKS1B;PCLO;NPHS1;GRIPAP1;FLNA;DSP;NETO1;KIF3A;HEG1;HRAS;MAPK8IP3;CEP112;SYNJ2BP;DLG5;CPLX1;NSG1;DAG1;NLGN1;ADAM10;KIF5B;RAPSN;ACTN4;STX1B
GO:0140053	mitochondrial gene expression	162	1.27	0.0239166	0.166624	RARS2;MRRF;LRPPRC;RMND1;RPUSD4;MRPL37;MRPL1;ALKBH1;SUPV3L1;MRPL30;SHMT2;MRPS9;MRPS10;TRMT10B;PRORP;ERAL1;POLRMT;MTERF4;TRMT10C;HARS1;PRORP;MRPS31;MRPL49;MRPL9;OXA1L;MRPS17;MRPS2;WARS2;MRPL45;MRPS18C;MRPS35;MTG2;MRPL46;MRPS21;YARS2;MTRF1L;NOA1;MRPL10;FASTKD3;MTERF3;MRPL47;MRPL58;MRPS6;MRPS26;MRPL22;MRPL42;GATB;MRPS30;MTERF1;MRPL2;RPUSD3;TFB2M;MRPL54;MRPS18B;MRPS16;TWNK;MRPL51;TUFM;TBRG4;TRNT1;MRPL53;MRPS34;MTRF1;MRPL19;MRPS14;MRPS15;MRPL11;GFM2;NGRN;MRPL4;MRPL35;MRPL50;MRPS27;MRPL16
GO:0006937	regulation of muscle contraction	165	-1.34	0.0239234	0.166624	ADORA1;KCNMA1;FGF13;MYBPH;CACNA1C;PROK2;TACR1;ADRA2C;PTAFR;TNNI1;ATP1B1;TNNT2;P2RX4;SOD1;EDN1;SCN5A;TPM1;OXT;ACTN3;MYBPC3;EDN2;KCNQ1;TMEM38B;PLN;CTNNA3;ADRA2A;STC1;TNNI3;TMEM38A;CALM2;RNF207;FLNA;DSP;ZC3H12A;ANK2;CLIC2;ADA
GO:0046328	regulation of JNK cascade	184	-1.36	0.0239234	0.166624	FZD5;APP;DUSP15;FZD7;AMBP;GADD45B;EPHB1;WNT5A;PDCD4;MAP3K21;EDN1;SFRP1;MAP3K5;UNC5CL;TRPV4;F2RL1;GADD45A;IGF1R;SASH1;NCF1;LTBR;TIRAP;SERPINF2;MAP2K7;STK3;DUSP3;CD27;MFHAS1;MAP3K10;DUSP10;FZD8;ULK4;PPEF2;HRAS;MAPK8IP3;DAB2IP;TLR6;MAP4K4;DKK1;SPAG9;PTPN1;SH3RF3;FZD10;PYCARD;EDA2R;BIRC7;MLKL;ARHGEF5;TNFRSF11A;FLT4;RB1CC1;MMP8;IL1RN;AKT1;PKN1;MAP3K7;MAP4K2;TRAF6;GADD45G;MAP4K5;TRAF2;GSTP1;DACT1;NOD2;PINK1;MAPK8IP2;SDCBP
GO:1903708	positive regulation of hemopoiesis	184	-1.36	0.0239234	0.166624	TNFSF9;IL18;IL12A;GAS6;CA2;IL7;MALT1;TESC;MPL;HSPA1B;INHBA;ZBTB1;CASP8;TESPA1;ADAM8;NFKBID;ZBTB46;ZBTB7B;IL7R;IL15;CSF1;FOS;TREM2;FAM210B;SHH;TGFBR2;PIK3R6;GATA2;TGFB1;ADA;CD27;RB1;INPP5D;GNAS;ACVR1B;IL1RL2;DUSP10;IL23A;DCSTAMP;EGR3;ATP11C;IHH;IL4;SLC9B2;LGALS9;BTN2A2;ZBTB16;MIR221;HOXA5;TMEM64;CBFB;ZMIZ1
GO:0043648	dicarboxylic acid metabolic process	98	-1.37	0.0240964	0.167525	ME1;DGLUCY;NIT2;DDO;GCLM;ACOT4;PRODH;UROC1;GCLC;KYAT3;ASPA;GAD1;PRODH2;KYNU;ADSS1;ALDH1L1;NR1H4;ADSS2;ACSF3;OAT;HOGA1;ACOT8;D2HGDH;OGDH;GGT1;PHYH;SDHAF3;NAGS;ASS1;GRHPR;DHFR2;FPGS;GGT1
GO:0035296	regulation of tube diameter	140	-1.36	0.0242445	0.167525	HTR1D;ADORA1;KCNMA1;ADRA2C;PTAFR;ASIC2;GCLM;APLN;SOD1;EDN1;PLA2G6;GCLC;BMPR2;EDN2;EPHX2;F2RL1;RAP1GDS1;ADRA2A;AGTR2;SERPINF2;ADRB3;COMP;GCH1;SCPEP1;KCNMB4;P2RX1;LEP;HRH2;RGS2;HTR7;NPR1;GPX1;AVP;DRD5;HTR2A;CPS1;ADCY6;CASR;AKT1;KNG1;ACTA2;P2RY2;APOE;SMTNL1;DOCK5
GO:0097746	regulation of blood vessel diameter	140	-1.36	0.0242445	0.167525	HTR1D;ADORA1;KCNMA1;ADRA2C;PTAFR;ASIC2;GCLM;APLN;SOD1;EDN1;PLA2G6;GCLC;BMPR2;EDN2;EPHX2;F2RL1;RAP1GDS1;ADRA2A;AGTR2;SERPINF2;ADRB3;COMP;GCH1;SCPEP1;KCNMB4;P2RX1;LEP;HRH2;RGS2;HTR7;NPR1;GPX1;AVP;DRD5;HTR2A;CPS1;ADCY6;CASR;AKT1;KNG1;ACTA2;P2RY2;APOE;SMTNL1;DOCK5
GO:0032640	tumor necrosis factor production	156	-1.34	0.0242718	0.167525	GPNMB;FZD5;APP;TLR2;FRMD8;GAS6;ACP5;JAK2;LILRA4;PTAFR;AZU1;CLU;TREX1;TLR1;WNT5A;ZFP36;MC1R;TREM2;CD33;PTPN6;TIRAP;TSPO;SELENOK;ZC3H12A;NR1H4;TICAM1;IL23A;LY96;LEP;BCL3;HLA-E;IL4;LGALS9;NLRC3;TNFRSF8;CD47;PYCARD
GO:0032680	regulation of tumor necrosis factor production	153	-1.34	0.0242718	0.167525	GPNMB;FZD5;APP;TLR2;FRMD8;GAS6;ACP5;JAK2;LILRA4;PTAFR;AZU1;CLU;TREX1;TLR1;WNT5A;ZFP36;MC1R;TREM2;CD33;PTPN6;TIRAP;TSPO;SELENOK;ZC3H12A;NR1H4;TICAM1;IL23A;LY96;LEP;BCL3;HLA-E;IL4;LGALS9;NLRC3;TNFRSF8;CD47;PYCARD
GO:1903555	regulation of tumor necrosis factor superfamily cytokine production	156	-1.34	0.0242718	0.167525	GPNMB;FZD5;APP;TLR2;FRMD8;GAS6;ACP5;JAK2;LILRA4;PTAFR;AZU1;CLU;TREX1;TLR1;WNT5A;ZFP36;ADAM8;MC1R;TREM2;CD33;PTPN6;TIRAP;TSPO;SELENOK;ZC3H12A;NR1H4;TICAM1;IL23A;LY96;LEP;BCL3;HLA-E;IL4;LGALS9;NLRC3;TNFRSF8;CD47;PYCARD
GO:0035150	regulation of tube size	141	-1.35	0.0243112	0.167525	HTR1D;ADORA1;KCNMA1;ADRA2C;PTAFR;ASIC2;GCLM;APLN;SOD1;EDN1;PLA2G6;GCLC;BMPR2;EDN2;EPHX2;F2RL1;RAP1GDS1;ADRA2A;AGTR2;SERPINF2;ADRB3;COMP;GCH1;SCPEP1;KCNMB4;P2RX1;LEP;HRH2;RGS2;HTR7;NPR1;GPX1;AVP;DRD5;HTR2A;CPS1;ADCY6;CASR;AKT1;KNG1;ACTA2;P2RY2;APOE;SMTNL1;DOCK5
GO:0071625	vocalization behavior	18	1.6	0.0243129	0.167525	FOXP2;SRPX2;CNTNAP2;BRINP1;NLGN4Y;NEUROG1;NLGN3;DCANP1;DLG4
GO:0005976	polysaccharide metabolic process	112	-1.41	0.0243567	0.167603	GCGR;SORBS1;B3GNT9;B3GNT2;B3GNT4;IRS2;PHLDA2;GBE1;PPP1R2;PDGFB;CSGALNACT2;UGP2;B3GNT7;CLTC;PPP1R3C;GAL3ST3;HAS1;AOAH;PRKAG3;TGFB1;G6PC;NR1D1;INSR;HAS3;PHKB;ESRRB;IGF2;PASK;ENPP1;PPP1R3D;EXT2;PCDH12;PPP1R3F;STBD1;EGF;RB1CC1;B4GALT5;AKT1;IL6ST;PPP1R3B;GYG2
GO:1904994	regulation of leukocyte adhesion to vascular endothelial cell	26	-1.54	0.0246638	0.16949	PTAFR;RELA;CXCL12;IRAK1;MIRLET7G;MIR221;CCL25;ITGA4;TRAF6;KLF4
GO:0001701	in utero embryonic development	373	-1.27	0.0253165	0.173721	FZD5;SNAI1;ST8SIA6;OCRL;FOSL1;ASCL2;BMP2;PSMC4;GJB5;PHLDA2;KRT8;MSX1;EPAS1;WNT3A;CASP8;UBE2A;GDF3;EDN1;HEY1;JAG2;ELF3;EMX1;KEAP1;PDGFB;MYH6;CAMSAP3;TPM1;HS6ST1;MAFG;VEGFA;HS3ST6;PHF6;UBR3;CHST11;MAFF;MYO18B;CDX2;PKD1;MYBPHL;PLPP4;FGFR1;MAP2K1;HORMAD1;NOTCH1;ANKRD11;PLCG1;TGFBR2;CCM2;SOX18;KDM4C;STK3;OVOL2;GATA2;CMIP;PTPRR;CEBPA;PSMC3;ADA;SOCS3;TCTN1;ACVR1B;TAPT1;KLF2;TIE1;PLCD1;ZFPM2;NOG;POU5F1;HEG1;IFITM5;MED21;BMP7;IGF2;IHH;SMIM14;YBX3;HNF1B;SMAD2;SLC39A1;PRDM14;CCDC24;BRCA2;SBDS;ND4;PCDH12;ATP7A;ZMIZ1;HES3;RIC8A;ADAM10;JUNB;VASH2;SPINT2;PELO;SYF2;RSPO3;AKT1;PLCD3;NODAL;UBE2B;GATA6;TRAF6;GATA1;TFEB;NPM2;DNAJB6;NMT1;EPN1;FLCN;SLC30A1;CEBPB;AR;SENP2;ZP3;BCL2L11;SETD2;FBLL1;APBA1;NR2F2;MYH9;BCL2L1;UNK;ITGB1;GJB3;CTNNB1;SOX8;KDM6A;NECAB1;E2F7;RBBP6;PPP4R4
GO:1904407	positive regulation of nitric oxide metabolic process	43	-1.49	0.0253769	0.173721	JAK2;CLU;P2RX4;EDN1;AGTR2;TICAM1;KLF2;INSR;HSP90AB1;TLR6;MMP8;AKT1;KLF4;ASS1;MTOR;IFNG;IL1B;DDAH1
GO:0042476	odontogenesis	132	-1.37	0.0253807	0.173721	PAM;PPARA;BMP2;CA2;MSX1;INHBA;SNX10;PERP;EDN1;JAG2;FAM20A;SLC34A1;SCN5A;TNFRSF11B;LAMB1;CSF1;NFIC;SRC;CEMP1;SHH;BAX;FGF4;ANKRD11;STIM1;DLX3;SLC24A4;TGFB1;CTNNA1;PHEX;WNT6;RSPO2;BMP7;MYO5A;CNNM4;TBX1;FAM20C;CD34;ENAM;TSPEAR;ITGB4;TRAF6;HDAC1
GO:0050819	negative regulation of coagulation	55	-1.46	0.025507	0.174211	GP1BA;CEACAM1;SERPINE2;EDN1;F12;PDGFB;ANXA5;PROCR;KLKB1;SERPINF2;PROC;ADTRP;PDGFA;SERPINB2;CD34;THBD;KNG1;ABAT;CD9;APOE;ANXA2
GO:0001836	release of cytochrome c from mitochondria	59	-1.46	0.0255537	0.174211	NOL3;CCK;MLLT11;PSMD10;LMNA;CLU;BIK;PLA2G6;FZD9;BAX;MMP9;TNFSF10;MOAP1;BNIP3;GPX1;AVP;PDCD5;PYCARD;CHCHD10;AKT1;BBC3;BCL2L11;PINK1;BCL2L1;PMAIP1;OPA1;BAD;TRIAP1
GO:0001885	endothelial cell development	59	-1.46	0.0255537	0.174211	COL4A4;CNMD;MSN;NOTCH4;MARVELD2;RAP2C;CLDN5;VEGFA;F2RL1;STC1;CCM2;SOX18;PROC;ID1;HEG1;EZR;HAPLN2;RAP1B;TJP2;PPP1R16B;GPX1;MYADM;PECAM1;AFDN;CTNNB1;F11R;PTPRS;S1PR3;IL1B;COL18A1;GSTM3
GO:0090200	positive regulation of release of cytochrome c from mitochondria	30	-1.58	0.0256475	0.174538	MLLT11;BIK;PLA2G6;BAX;MMP9;TNFSF10;MOAP1;BNIP3;PDCD5;PYCARD;CHCHD10;BBC3;BCL2L11;PINK1;PMAIP1;BAD
GO:0060271	cilium assembly	364	1.23	0.0256693	0.174538	MNS1;UBXN10;CEP89;ABLIM1;VANGL2;LRRC49;ARMC4;DISC1;CDK5RAP2;MKS1;ENTR1;EHD3;PARVA;CEP192;CNTROB;TCTN2;DNALI1;HYLS1;PLA2G3;TMEM231;CFAP46;MKKS;TMEM138;LRRC6;NME5;TTLL1;AHI1;TMEM216;NINL;DYNLRB2;DNAH7;ODF2;IFT88;TUBA1A;DCX;RPGRIP1L;ARL6;IFT172;IFT20;CEP41;CCDC66;LRGUK;CNTRL;HAUS5;IFT22;ONECUT1;IQCB1;PCM1;ODF2L;SCLT1;TTC26;CEP97;ATAT1;BBS1;IFT27;ZMYND10;ALMS1;E2F4;DNAH8;TTC39C;PLK1;RABL2B;CFAP52;PPP2R1A;JHY;GAS8;KIAA0586;IFT140;TCTN3;B9D1;AVIL;CFAP221;CEP164;CELSR3;RP1L1;IFT46;PKHD1;DYNC1H1;PRKACA;CC2D2A;DNAL1;TMEM107;RILPL1;HAUS1;NME8;ACTR1A;DNAAF2;TCTEX1D2;C2CD3;RSPH6A;TEKT1
GO:0002027	regulation of heart rate	99	-1.37	0.0259516	0.176224	CACNB2;CACNA1C;KCNE4;EPAS1;CACNA1D;EDN1;SCN5A;KCNE5;MYH6;TPM1;OXT;EDN2;KCNQ1;PLN;CTNNA3;SCN4B;AGTR2;CALM2;DSP;CACNA1G;ANK2;ADA;GCH1;SNTA1;DMD;BVES;DRD2;CAMK2D;CACNA2D1;HCN4;MYH7;CAV1;AKAP9;SPX;RNLS;SLC1A1;PKP2
GO:2001020	regulation of response to DNA damage stimulus	213	1.26	0.026047	0.176258	RNF8;APBB1;EYA3;NSMCE1;ABL1;FGF10;THOC1;EID3;SETMAR;HMGA2;TFIP11;ZNF385A;DYRK3;UBQLN4;MMS19;PRKCG;HIC1;WDR70;KDM1A;SLF2;SPRED2;CASP9;MUC1;PAXIP1;UIMC1;MAGEF1;DDX39B;TRIM28;SFRP2;CDKN2D;FBXO4;CEBPG;SHLD1;DHX9;CCAR2;MAD2L2;MGMT;WRAP53;MAPT;RNASEH2B;MRNIP;PIAS4;CHEK1;FEM1B;RPS3;EYA1;RPL26;FBH1;ERCC8;CHEK2;ZMPSTE24;EEF1E1;BCLAF1;AXIN2;NSMCE4A;ANKRD1;FMR1;ERCC1;PML;ZNF365;ELL3;SMYD2;DDX11;FUS;SNAI2;SMG1;WDR76;ACTR2;TAF9B;YJU2;ANKLE1;RAD9A;DDIAS;ACKR3;CYREN;SPIRE2;MYC;AUNIP;NPAS2;TP53;RIF1;FIGNL2;THOC5;FOXM1;RAD51;CGAS;BCL2L12;NUDT16;ABRAXAS1;H2AX;XRCC1;ZNF365
GO:0002292	T cell differentiation involved in immune response	67	-1.42	0.026087	0.176258	IL18;CLEC4D;MALT1;NFKBID;ZBTB7B;CLEC4E;LY9;ZC3H12A;IL23A;RELB;RORA;BCL3;LGALS9;FGL2;IL27;ATP7A;SMAD7;FCER1G;IL6;CD86;MTOR;SPN;IFNG;TNFSF4;IL4R;FOXP1;NLRP3;ANXA1;TBX21;NFKBIZ;RARA;SEMA4A;LEF1
GO:0042108	positive regulation of cytokine biosynthetic process	67	-1.42	0.026087	0.176258	APP;CD276;IL1A;TBK1;JAK2;PTAFR;AZU1;TLR1;WNT5A;TIRAP;RELA;TICAM1;BCL3;TLR6;TNFRSF8;IL27;TLR7;BCL10;TRAF6;APOA2;CD4;IL6;CD86;SPN;IFNG
GO:0007044	cell-substrate junction assembly	97	-1.38	0.0261275	0.176258	DMTN;SORBS1;GPM6B;ACTN1;TNS1;DST;KDR;LAMB3;SFRP1;LIMCH1;CAMSAP3;ACTN3;VEGFA;SRC;MACF1;DUSP3;PLEC;LAMC2;SLK;DLC1;CD151;AJUBA;MAP4K4
GO:0150115	cell-substrate junction organization	97	-1.38	0.0261275	0.176258	DMTN;SORBS1;GPM6B;ACTN1;TNS1;DST;KDR;LAMB3;SFRP1;LIMCH1;CAMSAP3;ACTN3;VEGFA;SRC;MACF1;DUSP3;PLEC;LAMC2;SLK;DLC1;CD151;AJUBA;MAP4K4
GO:0002286	T cell activation involved in immune response	104	-1.39	0.0262605	0.176791	IL18;CLEC4D;CEACAM1;MALT1;APBB1IP;NFKBID;ZBTB7B;CLEC4E;F2RL1;LY9;LGALS3;CD81;ZC3H12A;IL23A;RELB;RORA;BCL3;IFNA13;LGALS9;IFNA2;FGL2;IFNA6;IL27;ATP7A;SMAD7;FCER1G;IL6;CD86;MTOR;SPN;IFNG;TNFSF4;IL4R;FOXP1;NLRP3;ANXA1;TBX21;NFKBIZ;RARA;SEMA4A;LEF1;SLC11A1;RAB27A
GO:0048738	cardiac muscle tissue development	222	-1.35	0.0262751	0.176791	UBE4B;MYOM3;ALDH1A2;WT1;IGSF22;FZD7;FHOD3;PPARA;BMP2;PDLIM5;LMNA;NEBL;TNNI1;TTN;TBX2;WNT5A;WNT3A;TNNT2;EDN1;MYH6;TPM1;JARID2;TENM4;MYBPC3;CCM2L;VEGFA;PLN;LRP2;MYO18B;MEF2A;FGFR1;OBSL1;AGTR2;AKAP13;NOTCH1;TGFBR2;TNNI3;DSP;JPH2;TGFB1;CACYBP;ZFPM2;ALPK3;NOG;HEG1;BMP7;NDRG4;NEB;FGF9;DKK1;MYOM1;TP73;RGS2;AKAP6;MYBPC2;NKX2-6;DLL1;BMP10;BVES;PTEN;FKBP1A;SGCB;SMAD7;GATA6;PDGFRB;MEF2C;MYH7;FRS2;SIK1
GO:0061844	antimicrobial humoral immune response mediated by antimicrobial peptide	69	1.43	0.0264232	0.177555	H2BC8;H2BC11;CXCL9;CXCL10;RNASE6;PF4;KLK5;H2BC7;RPL30;PPBP;F2;KLK7;PF4V1;PLA2G1B;CXCL1;RPL39;GAPDH;SEMG1;PGC;REG1A;CXCL13;CXCL3;RPS19;CXCL11
GO:0051260	protein homooligomerization	350	-1.27	0.0264624	0.177587	VCP;LNX1;GPX3;HPRT1;PAM;MGST1;KCTD15;TRPM8;ALDH1A2;NACC2;CDA;KCNC4;TDO2;TGM2;CD79B;GBP5;CLU;VASP;FGFRL1;ZBTB1;CPT1A;DPYS;PCBD1;P2RX4;BIK;CRYZ;SLC34A1;ALDH1A3;SCUBE1;CLDN3;TRMT61B;VWF;RYR3;ANGPTL4;KCTD6;PLN;P2RX2;SEPTIN4;KCNV1;RNF213;SRC;BAX;KCNG3;VWA2;ST13;TMEM38A;MIP;PRTG;MIEF2;KCND1;GCH1;PRNP;KCNA4;EHD4;KCNV2;KCNJ12;ITPR3;PRND;KCTD21;P2RX1;CEP57;RIPK3;TRIM72;SRR;KCTD11;APPL2;P2RX6;USP50;SPAG9;B2M;LY6G6D;PYCARD;NLGN1;RAD52;IAPP;PDCD6IP;PFKP;SAMHD1;STEAP4;KCNF1;MLKL;PCBD2;GSDMD;ILDR1;BCL10;KCNS3;KCTD5;AKR1C1;LCN2;HINT3;CRTC2;EHD1;SPTBN5;OSBPL2;PFKM;NPM2;FCER1G;TERF1;APOE;APAF1;GOLGA2;TRAF2;KCNG4;KCNB2;BCL2L11;ACPP;HSF4;ALAD;MICU1;TYSND1;CAV1;CHMP4B
GO:1904031	positive regulation of cyclin-dependent protein kinase activity	34	-1.51	0.0265535	0.177887	PSMD10;CDKN1A;PDGFB;PKD1;SRC;CCND1;CDK5R2;MAPRE3;HSP90AB1;RGCC;AKT1;CCND3;CCNK;SPDYA
GO:0006084	acetyl-CoA metabolic process	38	-1.47	0.0265957	0.177887	MPC2;TDO2;PIPOX;ACOT12;AASS;PPCS;MPC1;KYNU;NUDT7
GO:0040013	negative regulation of locomotion	345	-1.28	0.0266106	0.177887	ALOX15B;ADORA1;LDLRAD4;IL24;HDAC5;KANK1;ADIPOR1;NBL1;WNT11;PDCD10;WNT5A;WAS;BST2;SEMA7A;WNT3A;CYP19A1;RAP2B;SFRP1;RRAS;LIMCH1;TPM1;RAP2C;MMRN2;ILK;MECP2;ANGPT4;SRGAP2C;MAGI2;CYGB;NFE2L2;SRGAP1;PPARG;IL33;AGTR2;STC1;SHH;ADARB1;NOTCH1;NAV3;CERS2;HAS1;DUSP3;PTPRR;CXCL12;TGFB1;LRCH1;ADA;CTNNA1;ADTRP;DUSP10;TIE1;SEMA6B;ROBO1;PPARGC1A;EPHA1;DLC1;NOG;IL4;NDRG4;DAB2IP;SYNJ2BP;VCL;MIRLET7G;MIR221;DLG5;MCTP1;ANGPT2;DAG1;CCL25;BMP10;PLXNA3;PFN2;SPRED1;DRD2;PTEN;RGCC;FRMD5;SEMA5A;SPINT2;HOXA7;ZMYND8;AKT1;AFDN;SMAD7;NODAL;RABGEF1;IGFBP3;EPPK1;MEF2C;TRIB1;SEPTIN7;KLF4;MIA3;C5AR2;APOE;FLCN
GO:0060338	regulation of type I interferon-mediated signaling pathway	34	-1.47	0.0266904	0.178189	RNASEL;TBK1;TREX1;WNT5A;PTPN6;DCST1;HSP90AB1;PTPN1;SAMHD1;METTL3;NLRC5;LSM14A;PTPN11;CNOT7
GO:0071260	cellular response to mechanical stimulus	79	-1.43	0.0267552	0.178391	SCX;FAS;SOX9;WNT11;CASP8;TNFRSF10A;GCLC;GADD45A;KCNK4;LTBR;CASP1;PIEZO1;TNFRSF10B;TGFB1;MAPK8;HABP4;BNIP3;DAG1;TNFRSF8;BMP6;TLR7;CRADD;MTPN;BCL10;AKT1;MAPK3;PTPN11;MMP7
GO:0022612	gland morphogenesis	120	-1.4	0.0269599	0.179524	MSN;FGF7;CRIP1;SOX9;CEACAM1;TGM2;DDR1;PAX6;TBX2;WNT5A;WNT3A;PLXNA1;FBXW7;ELF3;GDF7;SFRP1;PGR;CSF1;PLXND1;SRC;FGFR1;SHH;BAX;NOTCH1;TGFBR2;TGFB1;NKX3-1;HPN;CFLAR;NOG;SULF2;BMP7;RARG;PDGFA
GO:0045851	pH reduction	53	-1.45	0.0270691	0.179793	CA2;ATP6V0E1;RAB38;ATP6V1H;ATP6V1G1;RAB7A;CCKBR;ATP6V0C;CA7;ATP6V1C1;CLN5;AVP;DMXL2;ATP6V1E1;ATP6V1C2;ATP6V1A;ATP6V1G3
GO:0051147	regulation of muscle cell differentiation	167	-1.33	0.0270701	0.179793	RBPMS2;RBM24;FZD7;MORF4L2;PRDM6;PPARA;BMP2;HDAC5;MSX1;WNT3A;PDCD4;EDN1;MAPK12;GDF15;PDGFB;MECP2;MYF6;MEF2A;CEACAM5;SHH;AKAP13;CAMK1;NOTCH1;RBM38;BHLHE41;TGFB1;CTNNA1;LMOD3;CFLAR;SHOX2;TRIM72;IGF2;FGF9;MIR221;DKK1;RGS2;AKAP6;BNIP2;SPAG9;FBXO22;DLL1;TBX1;BMP10;CDH2;EHD1;MEF2C;EHD2;FRS2;SIK1;CYP26B1;MEGF10;CDK9;SIRT1;MTOR;NFATC1;MAPK11
GO:0008217	regulation of blood pressure	180	-1.36	0.0272436	0.180538	GCGR;ADORA1;GAS6;PPARA;PTGS1;PTAFR;NAV2;ASIC2;SUCNR1;APLN;NOS2;P2RX4;SOD1;EDN1;KCNK6;STK39;PDGFB;KLK1;MYH6;TPM1;OXT;BMPR2;MECP2;EDN2;EPHX2;ATP6AP2;AOPEP;F2RL1;P2RX2;PPARG;AGTR2;WNK1;SERPINF2;NCALD;OPRL1;TNNI3;RENBP;ADRB3;GCH1;SCPEP1;P2RX1;LEP;SLC4A5;NAMPT;CMA1;NPR1;AVP;DRD3;DRD5;DLL1;DRD2;CD34;SGK1;ERAP2;ABAT;ACTA2;ACSM3;NPR3;BBS4
GO:0014866	skeletal myofibril assembly	16	-1.59	0.0272727	0.180538	MYOM3;IGSF22;TTN;MYBPC3;OBSL1;LMOD3;CFLAR;MYOM1;MYBPC2;ACTA1
GO:0030203	glycosaminoglycan metabolic process	160	-1.33	0.0272873	0.180538	GPC4;B3GNT2;B3GNT4;CHST14;CHST12;HGSNAT;IDUA;HPSE2;CHST3;BCAN;PDGFB;HS6ST1;HS3ST3A1;HYAL4;HS3ST6;GPC3;IL15;CHST11;CSGALNACT2;ARSB;HS3ST3B1;B3GNT7;CLTC;SPOCK2;CHST9;GLB1;ITIH1;GPC1;HAS1;CHPF;B3GAT2;NAGLU;HS3ST2;TGFB1;XYLT1;HAS3;CHST6;CEMIP2;EXT2;CHP1;NCAN;ST3GAL4;EGF;CHST5;CHPF2;HYAL1;B4GALT5;CHSY1;AKT1;HSPG2;CSPG5;PDGFRB;AGRN;AP2A1
GO:0050685	positive regulation of mRNA processing	31	1.57	0.0273355	0.180624	PAF1;HMX2;NCBP1;DAZAP1;PRPF19;CIRBP;NCBP2;CCNB1;CELF4;SNRNP70;SF3B4;RBM3
GO:0042133	neurotransmitter metabolic process	149	-1.31	0.0274194	0.180947	PAH;TLR2;SPR;MAOA;ACP5;PTGIS;JAK2;CHDH;CLU;NOS2;DPYS;P2RX4;EDN1;RNF180;GAD1;SRD5A1;RIDA;AGTR2;TSPO;ZC3H12A;MAOB;GCH1;TICAM1;KLF2;INSR;RORA;HSP90AB1;COMT;TLR6;NQO1;SDSL;CD47;CPS1;ATP7A;TDH;CD34;AASDH;GCSH;MMP8;AKT1;ABAT
GO:0035690	cellular response to drug	414	-1.24	0.0275103	0.181315	CALY;HTR1D;CHRM4;NSMCE3;GAS6;TXN;AOC1;ATRX;SOX9;MAPK13;LYPD1;HRH3;CHMP5;PTAFR;KDR;TREX1;GCLM;MSX1;PDCD10;MT3;NOS2;P2RX7;CASTOR1;P2RX4;SOD1;HTR6;EDN1;ALK;PAWR;AIFM1;SFRP1;PDGFB;MAP3K5;GNB5;GCLC;RYR3;SPI1;KCNQ1;TMEM38B;SRD5A1;XRN1;NFE2L2;CACNA1S;PTGER1;CHRM5;ADSS1;SRC;AGTR2;KCNJ11;ADCY5;TMEM38A;GNA15;OSER1;RELA;GNAI1;ID1;ACTB;FLNA;ZC3H12A;OR56A1;TGFB1;NKX3-1;CTNNA1;DRD4;GNAS;PRNP;NR4A3;KLF2;KLF9;CFLAR;PPARGC1A;CHRM1;HSP90AB1;PLEKHA1;RIPK3;HRH2;RAP1B;FBXO32;CBX8;HTR3A;NQO1;KMT2A;ADCY7;BNIP3;HTR7;NSG1;B2M;IMPACT;ADCY3;SPHK1;PDE4A;DRD3;DRD5;HTR2A;LY6G6D;FDX1;DRD2;PTEN;EIF4E;TRIM41;ADCY6
GO:0055057	neuroblast division	15	-1.62	0.0276243	0.181537	FGF13;WNT3A;NUMBL;RAB10;FGFR1;TEAD3;NUMB
GO:1900029	positive regulation of ruffle assembly	15	-1.62	0.0276243	0.181537	EPS8L2;EPS8;CYFIP1;CARMIL2;COBL;HRAS;NLGN1;P2RY12
GO:0072659	protein localization to plasma membrane	259	-1.29	0.0276498	0.181537	CACNB2;SQSTM1;FGF13;GAS6;SORBS1;PID1;LYPD1;GRASP;TESC;STX3;ANKRD9;ATP1B1;WNT3A;RAB15;PACS1;EFR3B;TMBIM1;KRT18;FYB2;EPHB2;EPB41L3;RAB3C;PRKCH;TREM2;SPTBN1;MRAP;CLTC;LGALS3;RAB10;MACF1;KCNJ11;RAB26;RILPL2;GRIPAP1;CD81;ACTB;FLNA;ANK2;ANXA13;TGFB1;ANK1;SYTL2;PRNP;GORASP1;NUMB;FAM126A;EZR;SYS1;MAP7;SLMAP;RAB3B;VAMP3;ANK3;NSG1;MYO5A;MYADM;VIL1;TMEM88;PLEKHF1;TTC7A;CDH2;KIF5B;AKT1;ZDHHC23;AFDN;PREPL;GOLGA7;LRRC15;EHD2;STX4;VAMP7;FCER1G;ANXA2;AP2M1;RHOQ;AKAP5;DENND4C;STAC3;AR;S100A10;KCNB2;TMEM59;STX7;RAB11A;IFNG;BCL2L1;SEC23A;PKP2;ITGB1;OPTN;F11R;TSPAN33;SLC4A1;ACTN2;CRB3;RHOG;EFR3A;ABCA12;MPP5;SPTBN4;FCHO2;ARF6;PDPK1
GO:0035774	positive regulation of insulin secretion involved in cellular response to glucose stimulus	32	-1.5	0.0276968	0.181615	MPC2;GPR27;NADK;PLA2G6;BAIAP3;NR1H4;VSNL1;CLTRN;OXCT1;ANO1;KIF5B;ARRB1;STX4;PHPT1;RFX6;BAD;C2CD2L;DYNLL1
GO:0045216	cell-cell junction organization	184	-1.36	0.0283019	0.185347	FZD5;CDH22;SNAI1;NECTIN4;SDK2;CDH26;WNT11;SDK1;MICALL2;PERP;NUMBL;WHRN;MARVELD2;CLDN3;CAMSAP3;EPB41L3;TLN2;PRTN3;TRPV4;PLEKHA7;CLDN5;VEGFA;F2RL1;PRKCH;SRC;CDH8;CCM2;FBF1;DSP;ANK2;PATJ;NR1H4;TGFB1;CTNNA1;PVR;NUMB;AJM1;HEG1;VCL;CDH4;MAP4K4;DLG5;ARL2;CDH6;BMP6;CBFB;PDCD6IP;PECAM1;LIMS2;CDH2;PKN2;ACTN4;AFDN;SMAD7;PARD6G;CD9;POF1B;FLCN;CLDN9;CNTNAP1;CDH13;PTPN23;CAV1;CADM2;ACE2;PKP2;CTNNB1;F11R;PIP5K1C;CDH19;CTNND2
GO:0060541	respiratory system development	198	-1.34	0.028436	0.185989	CELSR1;ALDH1A2;WT1;FGF7;SOX9;WNT11;SPRY1;FGFRL1;WNT5A;EPAS1;CHI3L1;FBXW7;FSTL3;ALDH1A3;HS6ST1;PGR;NPHP3;BMPR2;EDN2;VEGFA;GPC3;TMEM38B;CCDC39;ASXL1;RIDA;PKD1;FGFR1;SHH;MAP2K1;NOTCH1;TGFBR2;ID1;ADAMTS2;SPDEF;CEBPA;DLX5;ADA;KLF2;PHEX;ZFPM2;LTBP3;NOG;HEG1;RSPO2;RARG;FGF9;PDGFA;SMAD2;DLG5;HOXA5;DNAAF1;DAG1;ATP7A;EIF4E;FLT4;SPRY2;MAPK3;NODAL;GATA6;PDGFRB
GO:1901605	alpha-amino acid metabolic process	203	-1.32	0.0285261	0.18625	PAH;SERINC5;TDO2;DGLUCY;NIT2;DDO;GCLM;SMS;PIPOX;ALDH6A1;NOS2;PCBD1;CARNS1;PRODH;AASS;UROC1;BLMH;SERINC3;GCLC;MECP2;KYAT3;GLYATL1;ASPA;GAD1;PRODH2;KYNU;IL4I1;HIBCH;ADSS1;RIDA;ART4;AGMAT;IDO1;HIBADH;THNSL2;NR1H4;ADSS2;OAT;PRDX4;COMT;SRR;HOGA1;OGDH;SDSL;CPS1;ATP7A;CARNMT1;TDH;GGT1;SLC7A7;GCSH;HPD;CBSL;BHMT2;NAGS;ASS1;MMUT;TST;GGT1
GO:1903531	negative regulation of secretion by cell	202	-1.32	0.0285714	0.18625	ANXA4;IL1RAPL1;ADORA1;GAS6;RHBDF1;CEACAM1;HRH3;ADRA2C;INHBA;EDN1;SFRP1;IL11;F2RL1;RHBDF2;ANXA5;PIM3;CD84;ADRA2A;STXBP5L;SERPINB1;RAB7A;IL33;AGTR2;KCNJ11;NOTCH1;ZC3H12A;NR1H4;MAOB;PSMD9;ENHO;DRD4;ADTRP;RAB11FIP5;FRMD4A;CARD18;LEP;EZR;RAP1B;FAM3D;VAMP3;TLR6;LGALS9;BTN2A2;SRCIN1;MIDN;RAB11FIP3;MAP4K4;IFNA2;VSNL1;PNKD;NLRP7;TMSB4X;DRD3;DRD2;RGCC;CD34;TRIM9;KALRN;P2RY12;ABAT;RABGEF1;ERP29;PTPN11;GNAI2;APOA2;C5AR2;APOE;CRHR1;SLC30A1;CRHR1
GO:0006029	proteoglycan metabolic process	94	-1.38	0.0285844	0.18625	CNMD;BMP2;CHST14;CHST12;IDUA;HS3ST4;CHST3;BCAN;COL2A1;HS6ST1;BMPR2;HS3ST3A1;HS6ST3;HYAL4;HS3ST6;CHST11;CSGALNACT2;ARSB;HS3ST3B1;SPOCK2;CHST9;GAL3ST3;GPC1;CHPF;B3GAT2;HS3ST2;XYLT1;SULF2;FOXL1;IHH
GO:0045619	regulation of lymphocyte differentiation	167	-1.33	0.0286624	0.186523	TNFSF9;IL18;IL12A;GAS6;LAG3;IL7;MALT1;INHBA;ZBTB1;SOD1;TESPA1;ADAM8;NFAM1;SFRP1;NFKBID;SPINK5;ZBTB7B;IL7R;IL15;SHH;PTPN6;TGFBR2;PIK3R6;ZC3H12A;TGFB1;ADA;CD27;FBXO7;INPP5D;IL1RL2;DUSP10;IL23A;EGR3;ATP11C;IHH;IL4;LGALS9;BTN2A2;ZBTB16;NRARP;IFNA2;FGL2;IL27;CBFB;ZMIZ1
GO:0030048	actin filament-based movement	139	-1.36	0.0287219	0.186528	CACNB2;ADORA1;FGF13;CACNA1C;TNNI1;TTN;KCNE4;CACNA1D;WAS;TNNT2;MYO6;TMOD1;SCN5A;KCNE5;MYH6;TPM1;ACTN3;MYO1B;MYBPC3;KCNQ1;PLN;WIPF3;CTNNA3;SCN4B;STC1;TNNI3;RNF207;FLNA;DSP;CACNA1G;ANK2;WIPF1;NEB;MYH14;SNTA1;MYBPC2;DMD;MYO5A;VIL1;CAMK2D;CACNA2D1;NEDD4L;ACTA1;HCN4;ACTN4;TNNI2
GO:0051235	maintenance of location	305	-1.29	0.0287356	0.186528	B4GALNT1;SLC30A8;NOL3;FBN1;JSRP1;TXN;PPARA;CACNA1C;PSMD10;NBL1;ITPR1;MCOLN3;JPH3;P2RX7;NRROS;IGSF11;FBXW7;KEAP1;NFKBIA;POLR2M;RYR3;S100A9;LTBP1;SOAT1;TMEM38B;ANXA5;PLN;PKD1;VPS13D;SUPT7L;PPARG;PLCG2;BAX;PTPN6;PLCG1;SKP1;TMEM38A;CALM2;TSPO;FLNA;ZC3H12A;JPH2;FTL;ANK2;CLIC2;TGFB1;LIME1;TAPT1;BSCL2;VPS13C;ITPR3;LEP;PNPLA2;BCL3;TPCN2;MSR1;DAND5;XCL1;ANK3;ARL2;AKAP6;ENPP1;PLCH2;TMSB4X;KDELR3;DMD;MYO5A;IBTK;HTR2A;ANKRD13C;DRD2;CAMK2D;FKBP1A;F2RL3;TPCN1;AKT1;SLC18A2;LCN2;DZIP1;ITGB3;EHD1;KDELR1;BBS4;CD4;APOE;IL6;TPCN2
GO:1903305	regulation of regulated secretory pathway	158	-1.34	0.0289389	0.187611	SYT6;BACE1;CACNB2;SYT17;CEACAM1;PTAFR;NCS1;CACNA1D;RPH3AL;RAB15;SYT3;CASK;VAMP1;MICAL1;F2RL1;SEPTIN5;RAC2;CD84;ADRA2A;STXBP5L;RIMS3;NOTCH1;CDK5R2;GATA2;CACNA1G;BAIAP3;P2RX1;RAP1B;DOC2A;LGALS9;LAMP1;GAB2;CPLX1;CLTRN;HTR2A;SYT15;PFN2;SNX4;NLGN1;DRD2;TRIM9;STX1B;FBXL20;PREPL;RABGEF1;CSPG5;DGKI;GNAI2;ITGAM;STX4;VAMP7;FCER1G
GO:0042116	macrophage activation	94	-1.38	0.0290492	0.18809	APP;TLR2;JAK2;AZU1;CLU;TREX1;TLR1;SUCNR1;WNT5A;EDN2;SPACA3;TREM2;IL33;ZC3H12A;CEBPA;CST7;MFHAS1;TICAM1;NR1D1;RORA;NAMPT;TLR6;SHPK;SPHK1;SBNO2;TLR7;MYO18A;MMP8
GO:0032412	regulation of ion transmembrane transporter activity	253	-1.3	0.0290965	0.18816	FXYD2;APP;JSRP1;CACNB2;GSG1L;LRRC26;TESC;PTAFR;KCNE4;ATP1B1;JPH3;CACNA1D;PLA2G6;RRAD;STK39;GALR2;RELN;GNB5;EPHB2;KCNE5;GRIA3;FXYD3;PLN;FHL1;REM1;TREM2;ADRA2A;SCN4B;PLCG2;WNK1;KCNJ11;CNKSR3;OPRL1;MRLN;CALM2;STIM1;RNF207;JPH2;MMP9;ANK2;CLIC2;SHISA8;FXYD7;DRD4;PRNP;NETO1;AHNAK;HECW2;PPARGC1A;KLHL24;SLMAP;HPCA;HTR3A;ANK3;NEDD4;AKAP6;TMSB4X;DMD;UBQLN1;MYO5A;DRD3;CHP1;ATP7A;NLGN1;DRD2;CAMK2D;PTEN;CACNA2D1;NEDD4L;GRIA4;FKBP1A;CHCHD10
GO:0051091	positive regulation of DNA-binding transcription factor activity	259	-1.29	0.0291859	0.188419	APP;TLR2;RPS6KA4;FZD1;FOSL1;IL18;HDAC5;JAK2;MALT1;NEUROG3;CLU;HSPA1B;MID2;WNT5A;WNT3A;TRIM22;NEUROD2;EDN1;ADAM8;ALK;NFAM1;TAB3;TRADD;RELN;S100A9;VEGFA;WNT1;PRKCH;ERC1;LRP8;LRRFIP1;LPAR5;PPARG;FANK1;SHH;TIRAP;TRIM14;STK3;RELA;TRIM38;TGFB1;NKX3-1;TICAM1;PSMA6;CFLAR;PLPP3;PPARGC1A;IRAK1;RIPK3;ROR1;TLR6;LGALS9;PIDD1;ESR2;SPHK1;UBE2N;UBE2V1;PYCARD;EDA2R;PTEN;RGCC;ARHGEF5;MTPN;BCL10;TNFRSF11A;AKT1;NODAL;CRTC2;ZBTB7A;MAP3K7;TRAF6;IKBKG;RPS6KA5;TRAPPC9;IL6;TRIM8;TRAF2
GO:0007032	endosome organization	78	-1.42	0.0292096	0.188419	SQSTM1;CHMP5;SNX10;RILP;PHETA1;CHMP4C;ANXA8;RAB7A;CHMP1B;SNX3;ALS2CL;WASHC4;DNM1;USP50;SNX33;HOOK1;VPS36;TSG101;PDCD6IP;PI4K2B;PLEKHF1;ANXA8L1;RAB22A;HOOK3;TMEM127;STAM;CHMP4B;RAB11A;CHMP2A;EXOC8;VPS25;CHMP3;ARFGEF2;VTA1;CHMP6;AQP11
GO:0000027	ribosomal large subunit assembly	29	1.5	0.0295178	0.190047	RPL3;RPL10;RPF2;RPLP0;BOP1;RPL5;RPL23A;RPL11;NLE1;NOP53;DDX28;RPL24;DHX30;NOP2;RPL6
GO:0032102	negative regulation of response to external stimulus	384	-1.24	0.0295359	0.190047	PSMA1;BACE1;PSMB4;ADORA1;CCK;GP1BA;SAA1;PPARA;ACP5;PTGIS;CEACAM1;NBL1;TYRO3;TREX1;SERPINE2;CDKN1A;WNT5A;SEMA7A;WNT3A;PDCD4;SOD1;EDN1;F12;CASK;CYP19A1;PDGFB;UFD1;SPINK5;METRNL;TNFAIP6;NPLOC4;NMI;NLRX1;ANXA5;KLKB1;SIRT2;PPARG;NOTCH1;SERPINF2;CERS2;SPP1;PROC;DUSP3;NR1D2;ZC3H12A;TRIM38;NR1H4;ADA;CST7;RB1;SOCS3;ADTRP;MFHAS1;NR1D1;DUSP10;SEMA6B;ROBO1;RORA;DCST1;LEP;HLA-E;IL4;ABCD1;SERPINB9;APPL2;LGALS9;PDGFA;MIRLET7G;MIR221;ADCY7;FGL2;GPX1;NLRP7;ANGPT2;DRD3;NLRC3;SERPINB2;PLXNA3;PYCARD;NLRP6;DRD2;PTEN;SAMHD1;CD34;SEMA5A;THBD;METTL3;NLRC5;MYOZ1;KNG1;ASH1L;ABAT;RABGEF1;EPPK1;CD9;CD109;TRIB1;BBS4;KLF4;C5AR2;APOE;ANXA2;CNOT7
GO:0072009	nephron epithelium development	109	-1.39	0.0296096	0.19023	WT1;HOXB7;BMP2;SOX9;WNT11;LZTS2;PGF;ILK;KLF15;WWTR1;FOXD1;HEYL;VEGFA;MAGI2;GPC3;WNT1;HES5;PKD1;AGTR2;SHH;NOTCH1;NPHS1;PODXL;TGFB1;NOG;WNT6;PROM1;HNF1B;GZF1;POU3F3;DLL1;NPNT;IRX1;IRX3;PECAM1;CD34;IRX2;MEF2C;CALB1
GO:0007588	excretion	63	-1.46	0.029638	0.19023	ADORA1;KCNMA1;SLC22A18;SCNN1G;EDN1;SCNN1B;OXT;AQP9;AGTR2;STC1;NPHS1;COMT;CLCN5;NPR1;UGT1A7;AVP;POU3F3;DRD3;DRD2;NEDD4L;GNAI2;KCNK5;CLDN16;GRHPR
GO:0034405	response to fluid shear stress	36	-1.47	0.0297723	0.190838	CA2;P2RX7;P2RX4;SMAD6;NFE2L2;PKD1;SRC;TGFB1;KLF2;TFPI2;AKT1;SMAD7;PDGFRB;MEF2C;KLF4;ASS1
GO:2000649	regulation of sodium ion transmembrane transporter activity	51	-1.49	0.0298069	0.190838	FXYD2;TESC;ATP1B1;STK39;FXYD3;SCN4B;WNK1;CNKSR3;FXYD7;DRD4;NETO1;HECW2;KLHL24;SLMAP;ANK3;NEDD4;DMD;DRD3;CHP1;CAMK2D;NEDD4L;KIF5B;ACTN4
GO:0090276	regulation of peptide hormone secretion	207	-1.31	0.0299213	0.191333	SLC30A8;MPC2;CACNA1C;GPR27;IRS2;JAK2;ITPR1;ADRA2C;HFE;APLN;NOS2;CPT1A;CACNA1D;RPH3AL;NADK;PLA2G6;MYRIP;ITSN1;SFRP1;GHRH;SSTR5;ANXA5;CACNA2D2;PIM3;ADRA2A;STXBP5L;DPP4;ABCC8;KCNJ11;SELENOT;ADCY5;SIDT2;TM7SF3;BAIAP3;NR1H4;PSMD9;AIMP1;ENHO;NR1D1;SOX4;ITPR3;LEP;SLC9B2;FAM3D;MIDN;MAP4K4;PASK;VSNL1;ARL2;CLTRN;OXCT1;ANO1;DRD2;ILDR1;KCNS3;KALRN;CASR;KIF5B;ARRB1;ABAT;PTPN11
GO:0042535	positive regulation of tumor necrosis factor biosynthetic process	20	-1.64	0.0300885	0.191926	APP;JAK2;AZU1;TLR1;TNFRSF8;SPN;IFNG
GO:0071624	positive regulation of granulocyte chemotaxis	26	-1.53	0.0300885	0.191926	THBS4;S100A14;EDN1;RAC2;MOSPD2;TIRAP;IL23A;XCL1
GO:0007176	regulation of epidermal growth factor-activated receptor activity	27	-1.5	0.0301418	0.192018	APP;ADORA1;FBXW7;TGFA;ZFYVE28;ADRA2A;NCF1;TSG101;SHC1;EGF;ZGPAT;VPS25;CHMP6;SOCS4;GPRC5A
GO:0010212	response to ionizing radiation	147	1.35	0.0301774	0.192018	RNF8;DNMT3A;EYA3;POLB;KRT14;HMGA2;CXCL10;STAR;LZIC;NABP2;KARS1;KDM1A;IFI16;CLK2;CBL;TMEM109;PAXIP1;UIMC1;SFRP2;MEN1;COP1;FBXO4;TICRR;BLM;CASP3;MGMT;CLOCK;MAP3K20;HAMP;MRNIP;MSH2;EEF1D;XRCC5;NABP1;EYA1;RPL26;ERCC8;CHEK2;ZMPSTE24;NUCKS1;GRB2;NHEJ1;CYP2R1;LIG4;ERCC1;RHOB;PML;KAT5;RAD54L;RAD9B;SNAI2;HSPA5;RAD9A;YAP1;MYC;TP53;TRIM13;DNM2;RAD51;RAD1;DCUN1D3;ABRAXAS1;H2AX;WRN;ICAM1
GO:0022898	regulation of transmembrane transporter activity	261	-1.29	0.0302572	0.192247	FXYD2;APP;JSRP1;CACNB2;GSG1L;LRRC26;TESC;PTAFR;KCNE4;ATP1B1;JPH3;CACNA1D;PLA2G6;RRAD;STK39;GALR2;RELN;GNB5;EPHB2;KCNE5;GRIA3;FXYD3;PLN;FHL1;REM1;TREM2;ADRA2A;SCN4B;PLCG2;WNK1;KCNJ11;CNKSR3;OPRL1;MRLN;CALM2;STIM1;RNF207;ACTB;JPH2;MMP9;ANK2;CLIC2;SHISA8;FXYD7;DRD4;PRNP;NETO1;AHNAK;HECW2;PPARGC1A;KLHL24;SLMAP;HPCA;HTR3A;ANK3;NEDD4;AKAP6;TMSB4X;DMD;UBQLN1;MYO5A;DRD3;CHP1;ATP7A;NLGN1;DRD2;CAMK2D;PTEN;CACNA2D1;NEDD4L;GRIA4;FKBP1A;CHCHD10
GO:0061136	regulation of proteasomal protein catabolic process	179	-1.34	0.030303	0.192247	PSMC2;PSMC1;VCP;PSMD14;RHBDF1;PSMC4;PSMD10;HFE;CLU;HSPA1B;CSNK1E;RNF19A;FBXW7;TMF1;KEAP1;N4BP1;GCLC;RNF180;NFE2L2;TREM2;SIRT2;PKD1;IL33;SHH;RNF19B;CEBPA;USP5;DDA1;TMEM259;HSP90AB1;RAD23B;DAB2IP;CBFA2T3;GPX1;DET1;UBQLN1;FBXO22;SUMO2;HERPUD1;PLK2;UBQLN2;AKT1;EDEM2;SMAD7;BAG2;OPHN1;ATXN3;TRIB1;APOE;TRIB2;PSME3IP1;NUDT15;DET1;USP7;CHFR;PINK1;MARCHF7;ALAD;SDCBP;CAV1;MAPK9;STYX;GIPC1;DVL1
GO:0019184	nonribosomal peptide biosynthetic process	19	-1.6	0.0303571	0.192247	HAGH;GCLM;GCLC;GGT3P;NFE2L2;OPLAH;GGT1;AASDH;GGT1
GO:0050867	positive regulation of cell activation	321	-1.27	0.0303907	0.192247	TNFSF9;DMTN;IL18;IL12A;TNFSF13;GAS6;SPTA1;CD276;CLEC4D;IRS2;JAK2;IL7;MALT1;PTAFR;CDKN1A;CD70;MPL;ZBTB1;WNT5A;RASAL3;WNT3A;TESPA1;ADAM8;NFKBID;ZBTB7B;HLA-DPA1;SPACA3;IL7R;F2RL1;IL15;CLCF1;TREM2;DPP4;SRC;PDCD1LG2;IL33;SHH;PTPN6;TIRAP;SHLD3;TGFBR2;CD81;PIK3R6;CD55;GATA2;SELENOK;DOCK8;CEBPA;TGFB1;ADA;CD27;INPP5D;TICAM1;IL1RL2;NR4A3;DUSP10;IL23A;NCK1;LEP;EGR3;HLA-E;IGF2;ATP11C;IHH;IL4;TLR6;LGALS9;XCL1;BTN2A2;LAMP1;CD226;ZBTB16;GAB2;EXOSC3;CD47;HLA-DPB1;CBFB;SHLD2;PYCARD;TNFRSF14;ZMIZ1;SNX4;BCL10;MMP8;AKT1;IL6ST;HSPH1;PDGFRB;PTPN11;TRAF6;MEF2C;ITGAM;STX4;VAMP7;CD4;FCER1G;IL6;HHLA2;CRHR1;CD86;BLOC1S3;SOX15;NOD2;ZP3;CD38;CRHR1
GO:0071706	tumor necrosis factor superfamily cytokine production	161	-1.32	0.0304	0.192247	GPNMB;FZD5;APP;TLR2;FRMD8;GAS6;ACP5;JAK2;LILRA4;PTAFR;AZU1;CLU;TREX1;TLR1;WNT5A;ZFP36;ADAM8;MC1R;TREM2;CD33;PTPN6;TIRAP;TSPO;SELENOK;ZC3H12A;NR1H4;TICAM1;IL23A;LY96;LEP;BCL3;HLA-E;IL4;LGALS9;NLRC3;TNFRSF8;CD47;PYCARD
GO:0046513	ceramide biosynthetic process	60	-1.45	0.0305603	0.193024	B4GALNT1;ST8SIA6;ALOX12B;P2RX7;GAL3ST1;PLA2G6;ST8SIA3;DEGS1;SGMS1;SPTLC1;CLN8;CERS2;SPTSSB;SGMS2;ASAH2;P2RX1;ALOXE3;CERS3;ELOVL1;SPHK1;B4GALT5;ASAH1;SAMD8;SPTSSA;B3GALT4;CERS5;NSMAF
GO:0033046	negative regulation of sister chromatid segregation	44	1.42	0.0307529	0.193869	TEX14;CDK5RAP2;BUB3;USP44;PLK1;MAD2L2;CCNB1;ZW10;TRIP13;CDC20;TPR;PTTG1;BUB1;XRCC3;AURKB;IK;TNKS;NDC80;APC;WAPL
GO:0006024	glycosaminoglycan biosynthetic process	110	-1.34	0.0307692	0.193869	GPC4;B3GNT2;B3GNT4;CHST14;CHST12;CHST3;BCAN;PDGFB;HS6ST1;HS3ST3A1;HS3ST6;GPC3;CHST11;CSGALNACT2;HS3ST3B1;B3GNT7;CLTC;CHST9;GPC1;HAS1;CHPF;HS3ST2;TGFB1;XYLT1;HAS3;CHST6;EXT2;NCAN;ST3GAL4;EGF;CHST5;CHPF2;HYAL1;B4GALT5;CHSY1;HSPG2;CSPG5;PDGFRB;AGRN;AP2A1
GO:0060850	regulation of transcription involved in cell fate commitment	16	-1.58	0.0309091	0.194393	NKX6-2;CHD5;PAX6;ZBTB7B;PPARG;RORA;CEBPB;NR2F2
GO:0032411	positive regulation of transporter activity	109	-1.34	0.0309278	0.194393	CACNB2;LRRC26;TESC;PTAFR;ATP1B1;STK39;GALR2;RELN;EPHB2;PON1;TREM2;PLCG2;WNK1;KCNJ11;CNKSR3;CALM2;STIM1;RNF207;JPH2;ANK2;DRD4;HTR3A;ANK3;KMT2A;AKAP6;TMSB4X;DMD;CHP1;CACNA2D1;CHCHD10;SGK1;KIF5B;ACTN4;CTSS;STAC3;PINK1;TRDN;AKAP9;AMIGO1;IFNG
GO:0061326	renal tubule development	95	-1.35	0.0310881	0.194925	WT1;HOXB7;BMP2;SOX9;WNT11;LZTS2;COL4A1;PGF;ILK;WWTR1;FOXD1;HEYL;VEGFA;GPC3;WNT1;HES5;PKD1;AGTR2;SHH;NOTCH1;TGFB1;NOG;WNT6;PROM1;HNF1B;GZF1;POU3F3;DLL1;NPNT;IRX1;IRX3;IRX2;MEF2C;CALB1
GO:2000060	positive regulation of ubiquitin-dependent protein catabolic process	95	-1.37	0.0310881	0.194925	VCP;PSMD10;CLU;HSPA1B;CSNK1E;RNF19A;FBXW7;KEAP1;GCLC;RNF180;NFE2L2;SIRT2;IL33;RNF19B;CEBPA;USP5;DDA1;CBFA2T3;DET1;UBQLN1;FBXO22;PTEN;SUMO2;HERPUD1;EGF;PLK2;UBQLN2;AKT1;SMAD7;TRIB1;TRIB2;DET1;CHFR;CAV1;MAPK9
GO:2001256	regulation of store-operated calcium entry	15	-1.59	0.0313076	0.196057	SPINK1;HOMER3;CRACR2B;SARAF;CD84;STC2;STIM1
GO:0031123	RNA 3'-end processing	148	1.28	0.0313448	0.196057	PAF1;PAPOLB;POLDIP3;THOC1;INTS14;ZNF473;SUPT5H;ELAC1;SUPV3L1;EXOSC2;NCBP1;TOE1;INTS5;CSTF2;SNRPA;FBL;SARNP;CHTOP;CPSF3;INTS12;TRMT10C;DDX39B;RBM8A;SRSF1;CPSF4;CASC3;NCBP2;CDC40;RNPS1;CCNB1
GO:0043484	regulation of RNA splicing	132	1.31	0.0313894	0.196098	HMX2;RBM22;RBM10;SON;RBFOX3;NCBP1;RBM4;KHDRBS2;SMU1;CLK2;DAZAP1;PRPF19;CIRBP;RRP1B;ZC3H10;RBM8A;AKAP17A;SRSF1;WTAP;SRSF12;RBM15B;CELF2;KHDRBS3;RBM20;RBM17;CELF1;RNPS1;HNRNPA1;RPS13;PIK3R1;CELF5;SRPK1;HNRNPU;RBM15;CDK12;PQBP1;HNRNPLL;SRRM4
GO:0046486	glycerolipid metabolic process	409	-1.24	0.0315068	0.196594	LPIN1;MGLL;OCRL;GPAT3;SERINC5;MBOAT1;PLA2G2F;PIGX;PLD1;DGAT2L6;PIGP;PI4KAP1;CPT1A;PISD;PNLIPRP2;AGPAT3;GPD1;PLA2G6;FBXW7;PLAAT3;DGKQ;PIGZ;EFR3B;PITPNM1;PCYT1A;GALR2;PDGFB;PLA2G4E;SERINC3;OSBPL10;PLAAT5;MECP2;ABHD4;RAB38;PIK3R2;LPCAT1;ABHD3;PON1;CHPT1;CHRM5;PLAAT4;PRDX6;SOCS2;LCAT;DGKG;CEPT1;PLCG2;PIP4K2A;PIPSL;LIPH;CPNE7;PNPLA8;PLA2G15;SERINC2;PIK3R6;NR1H4;SERINC1;G6PC;DPM1;PLEKHA3;SOCS3;INPP5D;ACSL4;MBOAT2;GK5;FAM126A;GPCPD1;PLEKHA1;PCYT1B;PLD2;PNPLA2;AJUBA;SLC22A4;MTMR3;PLB1;PIGT;ACSL1;PDGFA;PIK3C2G;PNPLA5;GPX1;GDE1;PLCH2;INPP5E;MTMR7;HTR2A;CPS1;PTEN;PI4K2B;RAB4A;TTC7A;SBF1;SLC44A2;PTPMT1;AGPAT2;PHOSPHO1;PLAAT2;DGKI;PDGFRB;PTPN11;PLA2G4B;PLA2G5;GDPD3;APOA2;ETNPPL;SIK1;APOE;MOGAT3;PIGA;PIP5K1B;AGMO;LPIN2;TMEM86B;PLA2G2D;ZP3;SIRT1;ACHE;LPGAT1;PLCE1;CAV1;CDIPT;PLA2G7;PCTP
GO:0033077	T cell differentiation in thymus	70	-1.42	0.0316344	0.197151	FZD5;FZD7;ZBTB1;SOD1;TESPA1;ADAM8;JAG2;AIRE;NFKBID;IL7R;WNT1;SHH;ADA;FZD8;RIPK3;CCR6;EGR3;IHH;B2M
GO:0003382	epithelial cell morphogenesis	34	-1.49	0.0317093	0.197379	COL4A4;CNMD;NOTCH4;CLDN3;STC1;RILPL2;ID1;PALLD;HEG1;IHH;HRH2;PECAM1;SPINT2;POF1B;AR;FRMD6
GO:0045580	regulation of T cell differentiation	137	-1.37	0.0317766	0.197559	TNFSF9;IL18;IL12A;LAG3;IL7;MALT1;ZBTB1;SOD1;TESPA1;ADAM8;NFKBID;SPINK5;ZBTB7B;IL7R;IL15;SHH;TGFBR2;PIK3R6;ZC3H12A;TGFB1;ADA;CD27;IL1RL2;DUSP10;IL23A;EGR3;IHH;IL4;LGALS9;BTN2A2;ZBTB16;NRARP;IFNA2;FGL2;IL27;CBFB;ZMIZ1
GO:0002460	adaptive immune response based on somatic recombination of immune receptors built from immunoglobulin superfamily domains	255	-1.28	0.0319149	0.198152	FZD5;HPRT1;IL18;IL12A;TNFSF13;CEACAM1;MALT1;HFE;CLU;TREX1;CD70;C4A;ZBTB1;P2RX7;WAS;C2;GCNT3;AIRE;NFKBID;C1S;ZBTB7B;RAET1E;IL7R;C8G;HLA-B;CLCF1;LY9;CR2;IL33;PTPN6;SHLD3;RAET1E;CD81;CD55;ZC3H12A;TGFB1;ADA;CD27;INPP5D;PVR;IL23A;RELB;RORA;IL18BP;RIPK3;CCR6;HRAS;BCL3;HLA-E;IL4;C4BPB;XCL1;CD226;HPX;IFNA2;FGL2;B2M;AICDA;EXOSC3;IL27;SHLD2;BCL10;SMAD7;C17orf99;PKN1;MAP3K7;TRAF6;KDELR1;MEF2C;CD4;FCER1G;IL6;TRAF2;MICB;ZP3;MTOR;RFTN1;SPN;STX7;IL18RAP;TNFSF4;POU2F2;IL4R
GO:0043271	negative regulation of ion transport	152	-1.32	0.0319489	0.198152	SPINK1;ADORA1;ISCU;GPM6B;PLA2R1;IRS2;HRH3;SERPINE2;KCNE4;RRAD;STK39;GNB5;EPHB2;KCNE5;PLN;REM1;ADRA2A;CD33;PACSIN3;AGTR2;STC1;WNK1;OPRL1;MRLN;CALM2;MMP9;CLIC2;MAOB;TGFB1;DRD4;HECW2;LEP;ARL6IP5;BEST3;HCRT;ANK3;RGS2;NEDD4;UBQLN1;DRD3;HTR2A;ATP7A;DRD2;CAMK2D;PTEN;NEDD4L;SNX16;AKT1;PXK;ABAT
GO:0042035	regulation of cytokine biosynthetic process	112	-1.38	0.0320381	0.198467	APP;LAG3;CD276;IL1A;TBK1;JAK2;PTAFR;AZU1;TLR1;INHBA;WNT5A;ZFP36;MAP2K3;NMI;TIRAP;RELA;INPP5D;TICAM1;BCL3;IL4;TLR6;TNFRSF8;IL27;TLR7;BCL10;TRAF6;APOA2;CD4;KLF4;IL6;TRIB2;CD86;CEBPB;TIA1;SPN;IFNG
GO:0061351	neural precursor cell proliferation	149	-1.3	0.0322581	0.19923	FGF13;EPHB1;PAX6;WNT5A;WNT3A;GJC2;NUMBL;ZNF503;EMX1;ARX;LHX5;RPGRIP1;TRNP1;TRIM71;ILK;VEGFA;FZD9;WNT1;LRP2;SIRT2;PITX3;RAB10;RASSF10;FGFR1;SHH;PLXNB2;EML1;NOTCH1;TEAD3;GATA2;FLNA;KDM2B;TGFB1;FZD6;CTNNA1;ORC3;NUMB;RORA
GO:0090257	regulation of muscle system process	244	-1.3	0.0322581	0.19923	NOL3;ADORA1;KCNMA1;FGF13;MYBPH;PPARA;CACNA1C;PROK2;TACR1;LMNA;ADRA2C;PTAFR;TNNI1;ATP1B1;TNNT2;P2RX4;SOD1;EDN1;SCN5A;MLIP;CAMK2G;TPM1;JARID2;OXT;ACTN3;MYBPC3;EDN2;KCNQ1;TMEM38B;PLN;CTNNA3;ADRA2A;MEF2A;STC1;NOTCH1;TNNI3;TMEM38A;CALM2;PRKAG3;RNF207;FLNA;DSP;ZC3H12A;ANK2;CLIC2;ADA;GTF2IRD2;NR4A3;GLRX3;PPARGC1A;P2RX1;FBXO32;RGS2;AKAP6;SPHK1;DMD;DAG1;NPNT;BMP10;SSTR2;CAMK2D;MTPN;HCN4;TNNI2;SMAD7;IL6ST;ABAT;MYH7;LMCD1;KLF4;DOCK5;CDK9;KCNB2;ITGA2;SLC8A3;MTOR;PLCE1;CAV1;CAMK2B;AKAP9;SPX;ACE2;PKP2
GO:0007254	JNK cascade	213	-1.34	0.0323077	0.19923	FZD5;APP;DUSP15;FZD7;AMBP;GADD45B;EPHB1;WNT5A;PDCD4;MAP3K21;EDN1;TAB3;SFRP1;MAP3K5;UNC5CL;TRPV4;F2RL1;GADD45A;IGF1R;ARHGEF6;SASH1;NCF1;LTBR;TIRAP;NPHS1;SERPINF2;MAP2K7;STK3;DUSP3;CD27;MFHAS1;MAP3K10;DUSP10;FZD8;ULK4;IRAK1;PPEF2;HRAS;MAPK8IP3;DAB2IP;TLR6;MAP4K4;DKK1;MAPK8;SPAG9;PTPN1;UBE2N;SH3RF3;FZD10;UBE2V1;PYCARD;EDA2R;BIRC7;MLKL;ARHGEF5;TNFRSF11A;FLT4;RB1CC1;MMP8;CASR;IL1RN;AKT1;PKN1;MAP3K7;MAP4K2;TRAF6;TRIB1;IKBKG;GADD45G;MAP4K5;TRAF2;GSTP1;DACT1;NOD2;PINK1;MAPK8IP2;SDCBP
GO:0033028	myeloid cell apoptotic process	33	-1.47	0.032316	0.19923	PTEN;CTSL;MEF2C;FCER1G;IL6;CDKN2A;NOD2;SIRT1;SELENOS;HCAR2;ARF6;ANXA1;EPO;THRA;IRF7;TCP1
GO:0032731	positive regulation of interleukin-1 beta production	50	-1.44	0.0325901	0.20068	FZD5;APP;NLRP1;JAK2;MNDA;MALT1;AZU1;PYDC1;WNT5A;P2RX7;CASP8
GO:0010224	response to UV-B	17	-1.58	0.0327273	0.200789	IL12A;CRIP1;CDKN1A;IVL;RELA
GO:0061158	3'-UTR-mediated mRNA destabilization	16	-1.57	0.0327273	0.200789	RBM24;ZFP36;ZC3H12D;TRIM71;ZC3H12A;PLEKHN1
GO:0051153	regulation of striated muscle cell differentiation	108	-1.33	0.0327586	0.200789	RBM24;FZD7;MORF4L2;PPARA;BMP2;HDAC5;MSX1;WNT3A;EDN1;GDF15;MYF6;CEACAM5;SHH;AKAP13;NOTCH1;RBM38;BHLHE41;TGFB1;LMOD3;CFLAR;SHOX2;TRIM72;DKK1;RGS2;AKAP6;FBXO22;DLL1;TBX1;BMP10;EHD1;MEF2C;EHD2;FRS2;SIK1;CYP26B1
GO:0002696	positive regulation of leukocyte activation	308	-1.27	0.0327635	0.200789	TNFSF9;IL18;IL12A;TNFSF13;GAS6;SPTA1;CD276;CLEC4D;IRS2;IL7;MALT1;PTAFR;CDKN1A;CD70;MPL;ZBTB1;WNT5A;RASAL3;WNT3A;TESPA1;ADAM8;NFKBID;ZBTB7B;HLA-DPA1;SPACA3;IL7R;F2RL1;IL15;CLCF1;TREM2;DPP4;SRC;PDCD1LG2;IL33;SHH;PTPN6;TIRAP;SHLD3;TGFBR2;CD81;PIK3R6;CD55;GATA2;SELENOK;DOCK8;CEBPA;TGFB1;ADA;CD27;INPP5D;TICAM1;IL1RL2;NR4A3;DUSP10;IL23A;NCK1;LEP;EGR3;HLA-E;IGF2;ATP11C;IHH;IL4;TLR6;LGALS9;XCL1;BTN2A2;LAMP1;CD226;ZBTB16;GAB2;EXOSC3;CD47;HLA-DPB1;CBFB;SHLD2;PYCARD;TNFRSF14;ZMIZ1;SNX4;BCL10;MMP8;AKT1;IL6ST;HSPH1;PTPN11;TRAF6;MEF2C;ITGAM;STX4;VAMP7;CD4;FCER1G;IL6;HHLA2;CRHR1;CD86;BLOC1S3;NOD2;ZP3;CD38;CRHR1
GO:0061337	cardiac conduction	143	-1.32	0.0328947	0.201196	FXYD2;CACNB2;CACNA1C;CACNA1F;ITPR1;KCNE4;ATP1B1;CACNA1D;KCNK6;SLC8A2;SCN5A;KCNE5;RYR3;KCNQ1;FXYD3;CACNA2D2;PLN;CACNA1S;ASPH;CTNNA3;SCN4B;MEF2A;ABCC9;KCNJ11;CALM2;STIM1;RNF207;FLNA;DSP;CACNA1G;ANK2;KCND1;FXYD7;KCNJ12;ITPR3;KCNJ4;KCNK1
GO:0014888	striated muscle adaptation	51	-1.47	0.0329722	0.201196	LMNA;TNNI1;CAMTA2;MYH6;MLIP;CAMK2G;KLF15;ACTN3;IL15;MYOZ2;GTF2IRD2;CFLAR;PPARGC1A;BMP10;ACTA1;MYOZ1;GATA6;MEF2C;MYH7;GSN;MTOR;CAMK2B
GO:0071868	cellular response to monoamine stimulus	100	-1.36	0.0329861	0.201196	CALY;APP;HTR1D;CHRM4;HRH3;HTR6;ALK;GNB5;KCNQ1;SRD5A1;PTGER1;CHRM5;SIRT2;ADCY5;GNA15;ID1;FLNA;OR56A1;DRD4;GNAS;NR4A3;CHRM1;PKLR;HRH2;HTR3A;HTR7;NSG1;DRD3;DRD5;HTR2A;DRD2;ADCY6
GO:0071870	cellular response to catecholamine stimulus	100	-1.36	0.0329861	0.201196	CALY;APP;HTR1D;CHRM4;HRH3;HTR6;ALK;GNB5;KCNQ1;SRD5A1;PTGER1;CHRM5;SIRT2;ADCY5;GNA15;ID1;FLNA;OR56A1;DRD4;GNAS;NR4A3;CHRM1;PKLR;HRH2;HTR3A;HTR7;NSG1;DRD3;DRD5;HTR2A;DRD2;ADCY6
GO:0034329	cell junction assembly	407	-1.24	0.0331034	0.201673	FZD5;APP;TLR2;IL1RAPL1;GPC4;CDH22;SNAI1;PCDHB10;DMTN;FZD1;SORBS1;GPM6B;ACTN1;TNS1;SDK2;DST;CDH26;PDLIM5;EPHB1;KDR;WNT11;ASIC2;VASP;PCDHB4;WNT5A;WNT3A;SDK1;MICALL2;LAMB3;MARVELD2;FARP1;SFRP1;CLDN3;EPHB2;LIMCH1;CAMSAP3;EPB41L3;PCLO;TLN2;OXT;ILK;ACTN3;MECP2;TRPV4;CLDN5;PCDHB14;VEGFA;MAGI2;RAB17;PRKCH;PLXND1;SPOCK2;SRC;PLXNB2;MACF1;CDH8;FBF1;MAP1B;DUSP3;ACTB;FLNA;ANK2;LRRC4;PATJ;PLEC;NR1H4;SYNDIG1;CTNNA1;LAMC2;GABRB2;SLK;DLC1;LRTM2;PCDHB2;LRRC4B;LHFPL4;HEG1;CD151;KIRREL3;RAP1B;AJUBA;VCL;CDH4;MAP4K4;DKK1;DLG5;ARL2;FLRT3;CDH6;TPBG;CBFB;NLGN1;DRD2;PTEN;PDCD6IP;PECAM1;LIMS2;TESK2;CDH2;PKN2;ACTN4;AFDN;SMAD7;ITGB4;PARD6G;OPHN1;CD9;PCDH17;MEF2C;AGRN;POF1B;RAB29;FLCN;LINGO2;FLRT1;LRRTM2;CNTNAP1;CDH13;SLITRK6;S100A10;ACHE;ITGA2;CAV1;POU4F1;AMIGO1;ACE2;PKP2;PCDHB11;CTNNB1;F11R;DVL1;PTPRS;PIP5K1C;ADD2;THY1;CDH19;CTNND2;ADGRF1;FLNC;MYOC;PCDHB16;MYO1C;ACTN2
GO:0010001	glial cell differentiation	218	-1.32	0.0331754	0.201872	APP;TLR2;MMP24;RHEB;POU3F1;BMP2;NKX6-2;SOX9;CLU;SERPINE2;PAX6;MT3;MYRF;NRROS;SOD1;EMX1;RELN;ILK;KLF15;TENM4;NDRG1;ASPA;CLCF1;HES5;TREM2;SIRT2;LAMA2;PPARG;SHH;MAP2K1;NOTCH1;NAB1;GPC1;RELA;SLC45A3;TGFB1;PRDM8;NR1D1;DUSP10;SOX4;NOG;ROR1;LAMC3;TP73;HDAC10;BNIP3;GPR157;FGF5;DAG1;DRD3;DLL1;METRN;PTEN;CDH2;B4GALT5;METTL3;AKT1;MAPK3;IL6ST;CSPG5;PTPN11;CD9;HDAC1;IL6;NAB2;LGI4;GSTP1;CNTNAP1;LIN28A;GSN;SLC8A3;MTOR;IFNG;CTNNB1;CNTN2;SOX8;IL34;GRN;MYOC;MBD1;IL1B
GO:0050728	negative regulation of inflammatory response	160	-1.36	0.0332322	0.201979	PSMA1;PSMB4;ADORA1;SAA1;PPARA;ACP5;PTGIS;TYRO3;PDCD4;SOD1;CYP19A1;METRNL;TNFAIP6;NLRX1;PPARG;PROC;NR1D2;ZC3H12A;NR1H4;ADA;CST7;RB1;SOCS3;MFHAS1;NR1D1;DUSP10;RORA;IL4;ABCD1;APPL2;MIRLET7G;MIR221;ADCY7;GPX1;NLRP7;NLRC3;PYCARD;NLRP6
GO:0070423	nucleotide-binding oligomerization domain containing signaling pathway	35	-1.49	0.0335759	0.203828	XIAP;HSPA1B;CASP8;TAB3;NFKBIA;BIRC2;RELA;IRAK1;ERBIN;UBE2N;UBE2V1;BIRC3;MAP3K7;TRAF6;IKBKG;NOD2
GO:0003171	atrioventricular valve development	26	-1.52	0.0336283	0.203906	BMP2;HEY1;SMAD6;BMPR2;HEYL;OLFM1;EFNA1;NOTCH1;TGFBR2;SLIT3;SOX4
GO:0006942	regulation of striated muscle contraction	93	-1.37	0.0337941	0.204671	ADORA1;FGF13;MYBPH;CACNA1C;TNNI1;ATP1B1;P2RX4;SCN5A;ACTN3;MYBPC3;KCNQ1;TMEM38B;PLN;CTNNA3;STC1;TNNI3;TMEM38A;CALM2;RNF207;FLNA;DSP;ZC3H12A;ANK2;CLIC2
GO:0008637	apoptotic mitochondrial changes	120	-1.37	0.0338853	0.204982	AIFM2;NOL3;CCK;MLLT11;PSMD10;LMNA;CLU;GCLM;CASP8;BIK;PLA2G6;GCLC;BLOC1S2;FZD9;EYA2;BAX;PPP3CC;PPP2CB;PIM2;MMP9;TNFSF10;MOAP1;TMEM102;MAPK8;TP73;BNIP3;GPX1;AVP;PDCD5;PYCARD;CHCHD10;YWHAG;AKT1;BBC3;NMT1;BCL2L11;NAIF1;PINK1;BNIP3L;NDUFS1;BCL2L1;PMAIP1;OPA1;BAD;TRIAP1
GO:0034243	regulation of transcription elongation from RNA polymerase II promoter	30	1.5	0.0339367	0.204998	RNF8;PAF1;SUPT16H;SUPT6H;GTF2F1;BRD4;EZH2;WDR61
GO:0061311	cell surface receptor signaling pathway involved in heart development	31	-1.55	0.0339675	0.204998	SNAI1;BMP2;MSX1;GALNT11;WNT5A;WNT3A;HEY1;HEYL;NOTCH1;TGFB1;NOG;DKK1
GO:0032660	regulation of interleukin-17 production	32	-1.47	0.0340273	0.205119	IL18;IL12A;IL15;LY9;TGFB1;PRNP;IL23A;SPHK1;IL6;NOD2;VSIR;IFNG;TNFSF4;OSM
GO:0006821	chloride transport	107	-1.33	0.0341297	0.20536	CA2;PTAFR;ANO10;SLC12A4;APOL1;GABRD;FXYD3;GLRB;SLC26A7;TSPO;CLIC2;BEST1;SLC12A3;PRNP;CA7;SLC26A1;ANO5;GABRB2;BEST3;ANO6;CLCN5;CLIC1;BEST4;SLC12A5;ANO1;TTYH2;TTYH1;CASR;CLCN4;BSND;SLC12A7;CLNS1A;ANO9;SLC1A1;GLRA1;SLC4A1;SLC26A6;ANO4
GO:0033048	negative regulation of mitotic sister chromatid segregation	42	1.44	0.0342551	0.20536	TEX14;CDK5RAP2;BUB3;USP44;PLK1;MAD2L2;CCNB1;ZW10;TRIP13;CDC20;TPR;PTTG1;BUB1;XRCC3;AURKB;IK;TNKS;NDC80;APC
GO:0071320	cellular response to cAMP	51	-1.41	0.0343053	0.20536	APP;DMTN;AANAT;WT1;PTAFR;GPD1;HCN2;KCNQ1;SRD5A1;AQP9;STC1;EZR;RAP1B;AKAP6;FDX1;CPS1
GO:0006879	cellular iron ion homeostasis	61	-1.44	0.0343643	0.20536	ISCU;HFE;SLC40A1;SOD1;CP;ATP6V1G1;SKP1;FTL;CYBRD1;GLRX3;NDFIP1;HPX;ALAS2;SLC22A17;BMP6;ATP6V1A;TTC7A;LCN2;ABCB6;SLC11A2;ACO1
GO:0031016	pancreas development	78	-1.4	0.0343643	0.20536	RHEB;ALDH1A2;NKX6-2;SOX9;NEUROG3;PAX6;WNT5A;ILDR2;NPHP3;CCDC39;SHH;SELENOT;SIDT2;NR5A2;WLS;SOX4;INSR;PAX4;IGF2;IHH;HNF1B;SMAD2;DNAAF1;DLL1;BMP6;AKT1;GATA6;NKX3-2;IL6;WFS1;CTNNB1;RFX6;EIF2AK3;BAD;FOXO1;ANXA1;PDPK1
GO:0045453	bone resorption	61	-1.45	0.0343643	0.20536	ACP5;CA2;IL7;P2RX7;SNX10;ADAM8;TNFRSF11B;RAC2;SRC;IL20RA;SPP1;LRRK1;INPP5D;LTBP3;DCSTAMP;IHH;TPP1;TMEM64;IAPP;TNFRSF11A;ITGB3;TRAF6;IL6
GO:0051048	negative regulation of secretion	228	-1.33	0.034375	0.20536	ANXA4;IL1RAPL1;ADORA1;GAS6;RHBDF1;PLA2R1;CEACAM1;HRH3;ADRA2C;INHBA;EDN1;STK39;SFRP1;IL11;OXT;F2RL1;RHBDF2;ANXA5;PIM3;CD84;ADRA2A;STXBP5L;SERPINB1;RAB7A;IL33;AGTR2;WNK1;KCNJ11;NOTCH1;ZC3H12A;NR1H4;MAOB;PSMD9;ADA;ENHO;DRD4;ADTRP;RAB11FIP5;FRMD4A;COMT;CARD18;LEP;EZR;RAP1B;FAM3D;VAMP3;TLR6;LGALS9;BTN2A2;SRCIN1;MIDN;RAB11FIP3;MAP4K4;TFF2;IFNA2;VSNL1;PNKD;NLRP7;TMSB4X;DRD3;DRD2;RGCC;EGF;CD34;TRIM9;KALRN;P2RY12;ABAT;RABGEF1;ERP29;PTPN11;GNAI2;APOA2;C5AR2;APOE
GO:0060760	positive regulation of response to cytokine stimulus	57	-1.44	0.0344234	0.20536	TLR2;GAS6;TBK1;IL7;HSPA1B;WNT5A;EDN1;PARP9;CSF1;TREM2;CASP1
GO:0007193	adenylate cyclase-inhibiting G protein-coupled receptor signaling pathway	85	-1.36	0.0344828	0.20536	HTR1D;CHRM4;ADORA1;GRM8;GRM4;HRH3;GPR176;EDN1;GRIK3;MARCO;CHRM5;ADRA2A;ADCY5;OPRL1;GNAI1;FLNA;OR56A1;DRD4;CHRM1;ADCY7;RGS2;ADCY3;DRD3;CORT;SSTR2;DRD2;RIC8A;ADCY6;CASR;P2RY12;NPR3;GNAI2
GO:0044264	cellular polysaccharide metabolic process	101	-1.35	0.0344828	0.20536	GCGR;SORBS1;B3GNT9;B3GNT2;B3GNT4;IRS2;PHLDA2;GBE1;PPP1R2;CSGALNACT2;UGP2;B3GNT7;PPP1R3C;GAL3ST3;HAS1;AOAH;PRKAG3;G6PC;NR1D1;INSR;HAS3;PHKB;ESRRB;IGF2;PASK;ENPP1;PPP1R3D;EXT2;PCDH12;PPP1R3F;STBD1;RB1CC1;B4GALT5;AKT1;IL6ST;PPP1R3B;GYG2
GO:0006690	icosanoid metabolic process	113	-1.35	0.0345423	0.20536	ALOX15B;TLR2;LTC4S;MGLL;CYP2A6;PTGS1;PTGIS;ALOX12B;PLAA;EDN1;ABCC1;CYP2B6;EDN2;GGT3P;EPHX2;PON1;FAAH2;PNPLA8;ALOX5;PTGES3;ALOXE3;ZADH2;CYP2J2;CES2;CYP4F8;GPX4;PTGR2;GPX1;AVP;PON2;GGT1;MAPK3;CBR1;PLA2G4B;PLA2G5;GGTLC1;PTGDS;GGT1
GO:2000651	positive regulation of sodium ion transmembrane transporter activity	16	-1.56	0.0345455	0.20536	TESC;ATP1B1;WNK1;CNKSR3;DRD4;ANK3;DMD;CHP1;KIF5B;ACTN4
GO:0071219	cellular response to molecule of bacterial origin	204	-1.32	0.0347003	0.205936	FZD5;TLR2;IL18;IL12A;IL24;HDAC5;CHMP5;MALT1;PTAFR;PLAA;TLR1;NOS2;WNT5A;PDCD4;ZFP36;NFKBIA;LITAF;SGMS1;TREM2;SIRT2;SASH1;SRC;PDCD1LG2;CASP1;TIRAP;RELA;TSPO;CD55;ZC3H12A;NR1H4;TGFB1;TICAM1;NR1D1;LY96;PPARGC1A;IRAK1;DAB2IP;TLR6;SHPK;MAPK8;NLRP7;CMPK2;AICDA;TNIP3;BMP6;PYCARD;IRF8;SBNO2;TRIM41;BCL10;IL1RN;AKT1;MAPK3;LCN2;TRAF6;MEF2C;TRIB1;LY86;ASS1;IL6;GSTP1;CD86;CEBPB;NOD2;NFKBIB
GO:0051781	positive regulation of cell division	86	-1.36	0.0347222	0.205936	SVIL;VEGFD;FGF7;IL1A;THBS4;GAREM1;PGF;PDGFB;TGFA;VEGFA;SSTR5;SIRT2;SHH;FGF4;CDC14A;TGFB1;NKX3-1;IGF2;FGF9;PDGFA;PDGFC;FGF5;DRD3;DRD2;AURKC;PKN2;BTC;LBH
GO:0048747	muscle fiber development	67	-1.4	0.0347826	0.205983	UCHL1;MYOM3;IGSF22;NEBL;TTN;MYH6;MYBPC3;VEGFA;CACNA2D2;MYF6;MYO18B;P2RX2;OBSL1;CHRNB1;COMP;LMOD3;SHOX2;NEB;MYOM1;MYBPC2;GPX1;DMD;FBXO22;ACTA1;SGCB
GO:0034764	positive regulation of transmembrane transport	199	-1.31	0.0348101	0.205983	CACNB2;RNASEL;SORBS1;CA2;IRS2;LRRC26;TESC;PTAFR;ATP1B1;P2RX7;GJC2;SLC34A1;STK39;GALR2;RELN;EPHB2;KCNE5;KLF15;KCNQ1;GPC3;NFE2L2;TREM2;MEF2A;PLCG2;BAX;WNK1;KCNJ11;PLCG1;CNKSR3;CALM2;STIM1;CREBL2;RNF207;FLNA;JPH2;ANK2;CALCR;DRD4;NR4A3;INSR;ANO6;XCL1;HTR3A;ANK3;AKAP6;TMSB4X;DMD;ARPP19;CHP1;CACNA2D1;CHCHD10;F2RL3;KIF5B;AKT1;ACTN4;CTSS
GO:1903409	reactive oxygen species biosynthetic process	115	-1.35	0.0350853	0.207374	SPR;ACP5;PTGIS;JAK2;CLU;NOS2;P2RX4;SOD1;EDN1;AGTR2;TSPO;ZC3H12A;MAOB;GCH1;TICAM1;CCN6;KLF2;INSR;CFLAR;RORA;HSP90AB1;ABCD1;TLR6;NQO1;CD47;CD34;DUOX2;MMP8;AKT1;SLC18A2;KLF4;ASS1;MTOR;CAV1;IFNG;FOXO3;IL1B;DDAH1;CYBA
GO:0003018	vascular process in circulatory system	172	-1.3	0.0352564	0.208133	HTR1D;ADORA1;KCNMA1;CEACAM1;ADRA2C;PTAFR;AZU1;ASIC2;GCLM;APLN;SOD1;EDN1;PLA2G6;GCLC;BMPR2;EDN2;TRPV4;VEGFA;EPHX2;F2RL1;RAP1GDS1;ADRA2A;C2CD4B;SRC;AGTR2;SERPINF2;ADRB3;COMP;TGFB1;GCH1;SCPEP1;KCNMB4;P2RX1;LEP;HRH2;RGS2;HTR7;NPR1;GPX1;AVP;DRD5;HTR2A;BMP6;CPS1;ADCY6;CASR;AKT1;PTP4A3;KNG1;ACTA2;P2RY2;APOE;SMTNL1;IL6
GO:0002705	positive regulation of leukocyte mediated immunity	134	-1.36	0.0352945	0.208133	FZD5;IL18;IL12A;TNFSF13;LAG3;MALT1;PTAFR;NOS2;ZBTB1;P2RX7;RAET1E;F2RL1;HLA-B;CLCF1;SHLD3;RAET1E;CD81;GATA2;TGFB1;TICAM1;PVR;IL23A;HLA-E;IL4;XCL1;LAMP1;CD226;HPX;GAB2;B2M;EXOSC3;SHLD2;SNX4;C17orf99;MAP3K7;TRAF6;ITGAM;STX4;VAMP7;FCER1G;IL6;TRAF2;CRHR1;MICB;NOD2;ZP3;STX7;IL18RAP;DHX36;TNFSF4;IL4R;CRHR1
GO:0045737	positive regulation of cyclin-dependent protein serine/threonine kinase activity	30	-1.47	0.0357143	0.210367	PSMD10;PDGFB;PKD1;SRC;CCND1;CDK5R2;MAPRE3;RGCC;AKT1;CCND3;CCNK;SPDYA
GO:0002250	adaptive immune response	407	-1.23	0.0358621	0.210997	FZD5;HPRT1;IL18;IL12A;TNFSF13;LAG3;CLEC4D;CEACAM1;JAK2;CD79B;HLA-DRB1;MALT1;HFE;CLU;TREX1;CD70;ADGRE1;C4A;ZBTB1;P2RX7;WAS;C2;ORAI1;GCNT3;LILRB3;AIRE;CD7;NFKBID;C1S;ZBTB7B;RAET1E;HLA-DPA1;IL7R;UNC93B1;C8G;HLA-B;CLCF1;LY9;CR2;CD84;PDCD1LG2;IL33;PTPN6;SHLD3;RAET1E;CD81;CD55;RNF19B;ZC3H12A;LILRA6;TGFB1;ADA;CD27;INPP5D;LIME1;PRR7;PVR;DUSP10;IL23A;LILRA1;RELB;TFE3;RORA;IL18BP;BTNL8;RIPK3;CCR6;HRAS;BCL3;HLA-E;CLEC6A;IL4;IFNA13;C4BPB;XCL1;CD226;HPX;ADCY7;IFNA2;FGL2;B2M;IFNA6;TAP1;AICDA;EXOSC3;IL27;HLA-DPB1;PAG1;SHLD2;PYCARD;TNFRSF14;FCAMR;BCL10;TNFRSF11A;CTSL;CTSS;ERAP2;SMAD7;IL6ST;C17orf99;PKN1;MAP3K7;SIT1;TRAF6;KDELR1;MEF2C;TFEB;CD4;FCER1G;IL6;TRAF2;CD86;MICB;OTUB1;ZP3;HLA-DRB5;SIRT1;MTOR;RFTN1;SPN;STX7;IL18RAP;IFNG;TNFSF4;POU2F2;IL4R
GO:0006353	DNA-templated transcription, termination	74	1.4	0.0359194	0.211093	PRMT5;TBP;ZNF473;ZNRD1;POLR1E;NCBP1;CSTF2;CPSF3;POLR1B;CPSF4;NCBP2;POLR1C;DHX9;MAZ;SNRPE;GTF2H4;XRN2;TAF1D;SNRPB;ZMPSTE24;CLP1;POLR2L;MTERF1;ERCC3;UBTF;PABPN1;SSU72;GTF2H2;SYMPK;POLR2H;POLR2E
GO:0090100	positive regulation of transmembrane receptor protein serine/threonine kinase signaling pathway	103	-1.36	0.0360825	0.211569	LRG1;RBPMS;BMP2;HFE;MSX1;INHBA;GDF3;GDF15;GDF7;TGFB1I1;BMPR2;ILK;FOXD1;GPC3;CRB2;HES5;GDF1;NOTCH1;TGFB1;LEFTY2;ACVR1B;NEO1;GDF6;HSP90AB1;BMP7;FGF9;SMAD2;CREBBP;ING2;NPNT;BMP6;BMP10;ZNF423;PELO;GDF1
GO:2001237	negative regulation of extrinsic apoptotic signaling pathway	103	-1.34	0.0360825	0.211569	NOL3;FAS;IL1A;FAIM;LMNA;IL7;GCLM;HSPA1B;CASP8;TNFRSF10A;TRADD;TMBIM1;COL2A1;GCLC;PELI3;EYA2;SRC;LGALS3;TNFRSF10B;RELA;TNFSF10;CTNNA1;SIAH2;PEA15;CFLAR;EYA4;MIR221;GPX1;UNC5B;RB1CC1;AKT1;GATA1;ITPRIP;STRADB;TRAF2;GSTP1;AR
GO:0050764	regulation of phagocytosis	96	-1.35	0.0362069	0.212057	TLR2;GAS6;AZU1;ABCA7;IL15RA;C4A;MERTK;SOD1;C2;PRTN3;SPACA3;F2RL1;IL15;TREM2;PPARG;AHSG;SNX3;GATA2;TGFB1;ANO6;APPL2;C4BPB;SPHK1;CD47;PYCARD;PTEN;MYO18A;APOA2;FCER1G;TULP1;ITGA2;MFGE8;PIP4P2;IFNG
GO:0070230	positive regulation of lymphocyte apoptotic process	18	-1.56	0.0364964	0.213147	WNT5A;P2RX7;ADAM8;NFKBID;BAX;IDO1;LGALS14;LGALS9
GO:0009101	glycoprotein biosynthetic process	343	-1.25	0.0365169	0.213147	VCP;A4GALT;ST8SIA6;ST6GALNAC2;MGAT4B;FUT7;B3GNT9;B3GNT2;ITM2B;B3GNT4;TMTC1;NECAB3;NPC1;GALNT12;CHST14;GALNT9;CHST12;C1GALT1C1;MGAT3;TREX1;ABCA7;DPY19L2;GALNT11;HS3ST4;MT3;GAL3ST1;CHST3;PAWR;GCNT3;BCAN;MUC13;ST8SIA3;HS6ST1;CRPPA;BMPR2;MUC5AC;MUC4;HS3ST3A1;GALNT10;HS6ST3;SOAT1;HS3ST6;IL15;DPY19L1;CHST11;CSGALNACT2;HS3ST3B1;B3GNT7;CHST9;LFNG;GAL3ST3;MUC19;ABO;ST8SIA5;CHPF;ALG13;MUC6;B3GAT2;FUT4;HS3ST2;XYLT1;DPM1;ITM2A;ALG2
GO:0032210	regulation of telomere maintenance via telomerase	54	1.41	0.0365396	0.213147	HMBOX1;CCT2;PINX1;SMG6;NAT10;GNL3L;NAF1;FBXO4;CCT8;PINX1;HNRNPA1;XRCC5;HNRNPU;ACD;SMG7;STN1;DKC1;PKIB;NEK2;SMG5;TENT4B;MAPK15;EXOSC10;PRKCQ;AURKB
GO:0042092	type 2 immune response	35	-1.45	0.0365854	0.213147	IL18;IL33;IDO1;CD81;BCL3;IL4;XCL1;IFNA2;IL6;CD86;NOD2;TNFSF4;IL4R;NLRP3;ANXA1;TBX21;RARA
GO:0045861	negative regulation of proteolysis	344	-1.25	0.0366197	0.213147	SERPINE3;NOL3;APP;SPINK1;AMBP;GAS6;COL4A3;XIAP;SERPINA1;HFE;SERPINE2;WFDC2;RARRES1;CST1;C4A;MT3;BST2;CSTB;SERPINA11;WFDC5;SERPINA9;SPINK5;N4BP1;MICAL1;ANXA8;CPAMD8;BIRC2;VEGFA;SPINK13;GPC3;CRB2;WNT1;WFDC3;EFNA1;CLN8;SPOCK2;SERPINB1;SRC;SHH;AHSG;ITIH1;WFIKKN1;SERPINF2;TIMP4;RENBP;MMP9;SERPINA6;RPS6KA3;CST7;CD27;SIAH2;C3P1;PRNP;CFLAR;BEX3;SERPINB10;WFDC10B;HSP90AB1;CARD18;SERPINA3;SERPINB9;WNT9A;SPINK2;GPX1;NLRP7;SERPINB7;AVP;SERPINB2;CAMK2N1;VIL1;BIRC3;BIRC7;TFPI2;HERPUD1;SPINT2;AKT1;KNG1;ARRB1;ANXA8L1;CAST;OPHN1;CD109;FURIN;CRIM1;KLF4;DNAJB6;PSME3IP1;NGF;LAMTOR5;USP7;TIMP3;MARCHF7;ALAD;SDCBP;WFDC12;TMEM59;CAAP1
GO:0042454	ribonucleoside catabolic process	22	-1.56	0.0366972	0.213147	HPRT1;CDA;APOBEC3G;ENPP4;APOBEC3C;ADA;APOBEC3A;AICDA;NUDT18
GO:0007097	nuclear migration	24	1.57	0.0367171	0.213147	TRIM58;ACTL8;FHOD1;PCM1;CLMN;MYH10;SYNE3;DYNC1H1;NTN1;ACTR1A
GO:0031047	gene silencing by RNA	479	1.18	0.0367239	0.213147	H3C3;MEG3;MIR155HG;H4C15;PIWIL2;DND1;H19;CNOT10;BCDIN3D;TDRD12;H3C10;SEH1L;POLR2G;H4C14;LINC00461;PIWIL1;H3C6;NCBP1;RBM4;H4-16;H4C5;MIR877;MIR663A;NUP88;RMRP;HENMT1;CNOT6;DROSHA;AGO1;ZC3H10;H4C11;MYCN;H3C8;MIR106B;NCBP2;NUP43;NUP205;NDC1;SRRT;MIR29C;DHX9;NUP93;MIR503;MIR17HG;MIR186;TDRD1;CELF1;NUP42;H4C12;ESR1;MIR624;MIR219A1;FXR1;MIR1227;SEC13;LOC100289495;MIR593;NCOR1;MIR600HG;NUP155;NUP62;MIR1225;CNOT6L;CNOT1;TUT7;ZMPSTE24;MIR563;H3C1;POM121C;SPOUT1;CLP1;H3C11
GO:0050796	regulation of insulin secretion	175	-1.31	0.0368	0.213228	SLC30A8;MPC2;CACNA1C;GPR27;IRS2;JAK2;ITPR1;ADRA2C;NOS2;CPT1A;CACNA1D;RPH3AL;NADK;PLA2G6;MYRIP;SFRP1;SSTR5;CACNA2D2;PIM3;ADRA2A;STXBP5L;DPP4;ABCC8;KCNJ11;ADCY5;SIDT2;TM7SF3;BAIAP3;NR1H4;PSMD9;ENHO;NR1D1;SOX4;ITPR3;LEP;SLC9B2;FAM3D;MIDN;MAP4K4;VSNL1;ARL2;CLTRN;OXCT1;ANO1;DRD2;KCNS3;CASR;KIF5B;ARRB1;ABAT;PTPN11;STX4
GO:0035767	endothelial cell chemotaxis	30	-1.53	0.0368204	0.213228	KDR;P2RX4;NR4A1;VEGFA;FGFR1;NOTCH1;FGF4;EGR3;TMSB4X;SEMA5A;SMOC2;PRKD1;NRP1;RAB13;FGF16;HSPB1
GO:0140353	lipid export from cell	41	-1.44	0.0369069	0.213488	INHBA;NOS2;P2RX7;P2RX4;EDN1;CYP19A1;TMF1;OXT;SELENOM;AGTR2;SPP1;NKX3-1;LEP;BMP6;TNFRSF11A;PTPN11;CRHR1;CRHR1
GO:0072511	divalent inorganic cation transport	476	-1.21	0.0369863	0.213708	SLC30A8;NOL3;JSRP1;IL1RAPL1;CACNB2;SPINK1;CYP27B1;TRPM8;GAS6;CACNA1C;CACNA1F;SLC24A5;ITPR1;SLC40A1;NCS1;TRPM5;CNNM2;MCOLN3;CATSPER4;ATP1B1;JPH3;MT3;CACNA1D;P2RX7;HOMER3;WNT3A;P2RX4;GJC2;PLA2G6;CASK;ORAI1;RRAD;TMEM37;SLC8A2;PDGFB;GNB5;CAMK2G;RYR3;SPG7;CRACR2B;TRPV4;TMEM38B;ANXA5;CACNA2D2;PLN;SARAF;CACNA1S;REM1;CD84;TRPM7;P2RX2;ADRA2A;CD33;PACSIN3;PKD1;LGALS3;STC2;PLCG2;STC1;BAX;CATSPER1;PTPN6;PLCG1;MMGT1;MYLK;OPRL1;MRLN;TMEM38A;ATP2C1;SLC3A2;CALM2;STIM1;TSPO;SELENOK;JPH2;CACNA1G;PKDREJ;ANK2;CLIC2;CXCL12;GRIN3B;SLC24A4;BEST1;TGFB1;CALCR;DRD4;LIME1;PRNP;MICU3;SLC41A1;AHNAK;ITPR3;P2RX1;ANO6;HCRT;TPCN2;FAM155A;HPCA;XCL1;SLC39A1;AKAP6;SLC30A5;PLCH2;DMD;UBQLN1;MYO5A;IBTK;CNNM4;HTR2A;ATP7A;DRD2;CAMK2D;CACNA2D1;FKBP1A;SLC24A1;EGF;ORAI3;F2RL3;TPCN1;FAM155B;CASR;TCN2;P2RY12;SLC30A9;ORAI2;TPCN2
GO:0010801	negative regulation of peptidyl-threonine phosphorylation	20	-1.55	0.0371681	0.214039	CADM4;DMTN;DGKQ;SIRT2;CALM2;PPEF2;SPRED1;SPRY2;SMAD7
GO:0060039	pericardium development	20	-1.55	0.0371681	0.214039	WT1;BMP2;WNT5A;NOTCH1;CCM2;HEG1;BMP7;SMAD2;FLRT3;NKX2-6
GO:0060547	negative regulation of necrotic cell death	20	-1.55	0.0371681	0.214039	NOL3;MT3;BIRC2;FZD9;CFLAR;YBX3;MIR221;BIRC3
GO:0042398	cellular modified amino acid biosynthetic process	49	-1.44	0.0376068	0.216101	HAGH;CHDH;GCLM;CARNS1;GCLC;CKMT2;GGT3P;NFE2L2;CKB;OPLAH;GCH1;CKM;TMLHE
GO:0051055	negative regulation of lipid biosynthetic process	55	-1.43	0.0377037	0.216101	SNAI1;CYP27B1;BMP2;CEACAM1;ACADVL;SOD1;FBXW7;PDGFB;LPCAT1;NR1H4;ENHO;PDGFA;SPHK1
GO:0003158	endothelium development	122	-1.33	0.0377358	0.216101	COL4A4;CNMD;MSN;CEACAM1;KDR;SLC40A1;XDH;HEY1;NOTCH4;MARVELD2;SCUBE1;HOXB5;RAP2C;BMPR2;CLDN5;VEGFA;F2RL1;STC1;NOTCH1;CCM2;SOX18;PROC;ID1;HEG1;EZR;HAPLN2;RAP1B;ITGAX;TJP2;PPP1R16B;GPX1;MYADM;DLL1;BMP6;PECAM1;CD34;BTG1;AFDN
GO:0071867	response to monoamine	104	-1.33	0.0377358	0.216101	CALY;APP;HTR1D;CHRM4;HRH3;HTR6;ALK;GNB5;KCNQ1;SRD5A1;PTGER1;CHRM5;SIRT2;ADCY5;GNA15;ID1;FLNA;OR56A1;DRD4;GNAS;NR4A3;PPARGC1A;CHRM1;PKLR;HRH2;HTR3A;HTR7;NSG1;DRD3;DRD5;HTR2A;DRD2;ADCY6
GO:0071869	response to catecholamine	104	-1.33	0.0377358	0.216101	CALY;APP;HTR1D;CHRM4;HRH3;HTR6;ALK;GNB5;KCNQ1;SRD5A1;PTGER1;CHRM5;SIRT2;ADCY5;GNA15;ID1;FLNA;OR56A1;DRD4;GNAS;NR4A3;PPARGC1A;CHRM1;PKLR;HRH2;HTR3A;HTR7;NSG1;DRD3;DRD5;HTR2A;DRD2;ADCY6
GO:0015918	sterol transport	103	-1.33	0.0378007	0.216232	ABCG4;ABCA2;NPC1;CLU;ABCA7;NFKBIA;OSBPL10;STARD3;NPC1L1;SOAT1;PON1;LCAT;OSBP2;PPARG;SHH;TSPO;LEP;MSR1;SCP2;RELCH;PLTP;OSBPL3;EGF;AKR1C1;OSBPL2;APOA2;GRAMD1A;APOE;ANXA2
GO:0009410	response to xenobiotic stimulus	289	-1.27	0.0380117	0.217198	HPRT1;MGST1;NR1I2;AOC1;CYP2A6;PTGS1;TDO2;HDAC5;CYB5R3;PTAFR;SULT1A1;CYP2W1;MARC2;CES3;SDK1;SOD1;EDN1;CRYZ;NR4A2;PDGFB;GCLC;CYP2B6;RYR3;OXT;AOC2;RGS17;EPHX2;TMEM38B;SRD5A1;CACNA1S;AKR7L;PITX3;PPARG;N6AMT1;AGTR2;RHBDD3;TMEM38A;RELA;UGT1A9;GHR;NQO2;OR56A1;TGFB1;PTGES3;ADA;RB1;DRD4;PEA15;TIGAR;CFLAR;RORA;PPARGC1A;HSP90AB1;NAT1;APOBEC3A;CYP2J2;SRR;HPCA;CES2;FBXO32;ACSL1;HTR3A;NQO1;GSTM5;RGS2;GPX1;UGT1A7;DRD3;EPHX1;DRD5;HTR2A;CPS1;DRD2;EIF4E;GGT1;UBE3A;AKR1C1;STAT5A;SLC18A2;ABAT;PPP1R1B;CYP3A7;RANBP2;ASS1;CYP26B1;DNMT3B;AOC3;CRHR1;GSTP1;GGT1;CRHR1
GO:0045943	positive regulation of transcription by RNA polymerase I	22	1.57	0.0380715	0.217298	NOL11;RASL11A;DHX33;HEATR1;ATF4;PWP1;SMARCA4;PIH1D1;DDX11;UBTF;UTP15;PHF8;SMARCB1
GO:0048739	cardiac muscle fiber development	18	-1.54	0.0383212	0.218257	MYOM3;IGSF22;TTN;MYH6;MYBPC3;VEGFA;MYO18B;OBSL1;MYOM1;MYBPC2
GO:0060323	head morphogenesis	37	-1.46	0.0383944	0.218257	SCX;MSX1;RRAS;CLDN5;ATP6AP2;ASPH;ANKRD11;SSBP3;DLX5;TGFB1;NOG;PLEKHA1;CSRNP1;IHH;DKK1;TBX1
GO:1900046	regulation of hemostasis	79	-1.38	0.0383944	0.218257	DMTN;GP1BA;CEACAM1;ENPP4;SERPINE2;EDN1;F12;PDGFB;F2RL1;ANXA5;NFE2L2;KLKB1;SERPINF2;PROC;COMP;ADTRP;ANO6;PDGFA;SERPINB2;CD34;THBD;KNG1;ABAT;CD9;FCER1G;APOE;ANXA2;F3
GO:0090066	regulation of anatomical structure size	500	-1.2	0.0384088	0.218257	ANXA7;CDC42EP4;SPART;HTR1D;DMTN;ADORA1;KCNMA1;FGF13;SPTA1;FHOD3;MSN;EPS8;KANK1;ADRA2C;PTAFR;ASIC2;GCLM;CYFIP1;CARMIL2;VASP;APLN;MT3;WNT5A;P2RX7;WAS;SEMA7A;WNT3A;TMOD1;SOD1;SLC12A4;EDN1;PLA2G6;RILP;FSTL4;AKT1S1;GCLC;BMPR2;ILK;ARPC3;EDN2;TRPV4;VEGFA;EPHX2;IL7R;F2RL1;OLFM1;SNX9;RAP1GDS1;SCTR;SPTBN1;ARHGAP40;ADRA2A;MAGEL2;CLN8;CARMIL1;AGTR2;BAIAP2L2;MACF1;NPHS1;SERPINF2;ADD3;SPP1;MEGF8;MAP1B;ADRB3;CXCL12;COMP;RAB21;SLC12A3;GCH1;CAPG;SPTB;SCPEP1;NCK1;LMOD3;SEMA6B;TNFRSF12A;KCNMB4;HSP90AB1;P2RX1;LEP;ANO6;EZR;RAB3B;HRH2;NEB;CDH4;FCHSD2;RARG;HNF1B;RHOBTB2;RGS2;TRIOBP;HTR7;NPR1;GPX1;AVP;TMSB4X;ARFGEF1;DRD5;MYADM;HTR2A;SLC12A5;DEPTOR;VIL1;FMN2;CPS1;PLXNA3;PYCARD;PFN2;ATP7A;ARPC1B;PTEN;ADCY6;SEMA5A;GMFG;MTPN;ARHGAP18;RB1CC1;CASR;AKT1;KNG1;ACTA2;SPTBN5;CDC42EP3;BBS4;VILL;LRRC8A;P2RY2;SLC12A7;APOE;SMTNL1;AP2M1;CLNS1A;RAB22A;ACTR3;DOCK5;NGF
GO:0007517	muscle organ development	399	-1.23	0.0385144	0.218616	UBE4B;GSC;SVIL;RBM24;MYOM3;FZD1;SCX;WT1;IGSF22;FZD7;PPARA;BMP2;EPHB1;ZBTB42;TNNI1;TTN;MSX1;TBX2;FGFRL1;WNT5A;WNT3A;TNNT2;EDN1;SRPK3;MAPK12;MYH6;TPM1;JARID2;ACTN3;MYBPC3;CCM2L;HEYL;LRP2;FHL1;FOS;MYF6;MAFF;SIRT2;P2RX2;MEF2A;POPDC3;HIVEP3;LAMA2;FGFR1;OBSL1;SHH;ADARB1;NOTCH1;NPHS1;MYLK;TGFBR2;TNNI3;GPC1;MYOZ2;NR1D2;DSP;JPH2;CHD2;TGFB1;RB1;TCF23;EMD;LMOD3;CFLAR;MYLPF;ZFPM2;SMTN;GPCPD1;NOG;SHOX2;HEG1;TRIM72;EGR3;YBX3;NEB;POU6F1;FGF9;MYH14;DKK1;MYOM1;TP73;FOXL2;RGS2;AKAP6;MYBPC2;GPX1;DMD;LEMD2;TLL2;FBXO22;DLL1;TBX1;BMP10;BVES;PTEN;CAVIN4;FKBP1A;MTPN;ACTA1;SGCB;ETV1;MYOZ1;SMAD7;GATA6;MEF2C;MYH7;LARGE1;FRS2;BTG2;ASS1;CYP26B1;MEGF10;STRA6;STAC3;SOX15;SIRT1;FOXH1;MEF2D;ACHE;MEIS1;MTOR;CAV1;POU4F1;MAPK11;NR2F2
GO:0006874	cellular calcium ion homeostasis	450	-1.22	0.0386207	0.218978	NOL3;ANXA7;APP;JSRP1;CACNB2;ADORA1;TRPM8;SAA1;CACNA1C;PROK2;TACR1;JAK2;SLC24A5;TGM2;ITPR1;NCS1;MCOLN3;RIC3;ATP1B1;JPH3;WNT5A;CACNA1D;P2RX7;P2RX4;EDN1;PLA2G6;GALR2;SLC8A2;RYR3;OXT;EDN2;TRPV4;EPHX2;F2RL1;TMEM38B;ANXA5;FZD9;PLN;RAP1GDS1;GRINA;PTGER1;S1PR4;P2RX2;PKD1;STC2;PDZD8;PLCG2;STC1;SLC25A27;BAX;CCKBR;PTPN6;PTGDR;PLCG1;SELENOT;ADCY5;OPRL1;TNNI3;TMEM38A;GNA15;ATP2C1;CALM2;STIM1;CD55;GATA2;SELENOK;JPH2;ANK2;CLIC2;CXCL12;SLC24A4;TGFB1;CALCR;DRD4;LIME1;PRNP;ITPR3;P2RX1;CCR6;CD52;HCRT;TPCN2;FAM155A;GTF2I;CALB2;XCL1;BNIP3;GPR157;AKAP6;AVP;PLCH2;DMD;MYO5A;DRD3;IBTK;DRD5;HTR2A;CCR8;TMEM64;PTGIR;DRD2;CAMK2D;CACNA2D1;IAPP;HERPUD1;FKBP1A;SLC24A1;F2RL3;TPCN1;FAM155B;CASR;KNG1;RMDN3;CNGB1;MAIP1;PDE6A;CALB1;CD4;C5AR2;APOE;ANXA2;GRIN2D;TPCN2
GO:0036152	phosphatidylethanolamine acyl-chain remodeling	26	-1.49	0.0389381	0.220181	MBOAT1;PLA2G2F;PLA2G6;PLAAT3;PLA2G4E;ABHD4;PLAAT4;PNPLA8;MBOAT2;PLAAT2;PLA2G4B;PLA2G5;PLA2G2D;PLA2G12A;PLA2G2A
GO:0055003	cardiac myofibril assembly	26	-1.5	0.0389381	0.220181	MYOM3;IGSF22;FHOD3;NEBL;TTN;MYBPC3;MEF2A;OBSL1;NEB;MYOM1;MYBPC2
GO:0006650	glycerophospholipid metabolic process	319	-1.24	0.038961	0.220181	LPIN1;OCRL;GPAT3;SERINC5;MBOAT1;PLA2G2F;PIGX;PLD1;PIGP;PI4KAP1;PISD;AGPAT3;GPD1;PLA2G6;PLAAT3;DGKQ;PIGZ;EFR3B;PITPNM1;PCYT1A;GALR2;PDGFB;PLA2G4E;SERINC3;OSBPL10;PLAAT5;MECP2;ABHD4;RAB38;PIK3R2;LPCAT1;ABHD3;PON1;CHPT1;CHRM5;PLAAT4;PRDX6;SOCS2;LCAT;CEPT1;PLCG2;PIP4K2A;PIPSL;LIPH;CPNE7;PNPLA8;PLA2G15;SERINC2;PIK3R6;NR1H4;SERINC1;DPM1;PLEKHA3;SOCS3;INPP5D;MBOAT2;FAM126A;GPCPD1;PLEKHA1;PCYT1B;PLD2;AJUBA;MTMR3;PLB1;PIGT;PDGFA;PIK3C2G;GDE1;PLCH2;INPP5E;MTMR7;HTR2A;PTEN;PI4K2B;RAB4A;TTC7A;SBF1;SLC44A2;PTPMT1;AGPAT2;PHOSPHO1;PLAAT2;PDGFRB;PLA2G4B;PLA2G5;GDPD3;APOA2;ETNPPL;PIGA;PIP5K1B;LPIN2;TMEM86B;PLA2G2D;ZP3;ACHE;LPGAT1;CDIPT;PLA2G7;PCTP
GO:0006658	phosphatidylserine metabolic process	31	-1.53	0.0391533	0.220783	SERINC5;MBOAT1;PLA2G2F;PLAAT3;PLA2G4E;SERINC3;OSBPL10;SERINC2;SERINC1
GO:0045742	positive regulation of epidermal growth factor receptor signaling pathway	31	-1.53	0.0391533	0.220783	ADORA1;PTK6;FBXW7;TGFA;ADRA2A;NCF1;DOK1;MMP9;ARAP1;EGF;AKT1;HIP1
GO:0090383	phagosome acidification	28	-1.48	0.0392157	0.220874	ATP6V0E1;RAB38;ATP6V1H;ATP6V1G1;RAB7A;ATP6V0C;ATP6V1C1;ATP6V1E1;ATP6V1C2;ATP6V1A;ATP6V1G3;ATP6V1D
GO:1905476	negative regulation of protein localization to membrane	30	-1.45	0.0392857	0.220874	DMTN;PID1;LYPD1;TMBIM1;FZD9;MRAP;CLTC;TGFB1;NUMB;LRRC15;AP2M1;RHOQ;TMEM59;BCL2L1
GO:0090502	RNA phosphodiester bond hydrolysis, endonucleolytic	71	1.38	0.0393519	0.220874	PIWIL2;TSEN2;NOL9;ELAC1;PIWIL1;TSEN54;APEX1;SMG6;KRI1;RPP38;DROSHA;PRORP;AGO1;CPSF3;PRORP;BOP1;RPP30;POP1;RNASEH2B;ENDOV;ENDOG;POP5
GO:0006023	aminoglycan biosynthetic process	114	-1.33	0.0393836	0.220874	GPC4;B3GNT9;B3GNT2;B3GNT4;CHST14;CHST12;CHST3;BCAN;PDGFB;HS6ST1;HS3ST3A1;HS3ST6;GPC3;CHST11;CSGALNACT2;HS3ST3B1;B3GNT7;CLTC;CHST9;GPC1;HAS1;CHPF;HS3ST2;TGFB1;XYLT1;HAS3;CHST6;EXT2;NCAN;ST3GAL4;EGF;CHST5;CHPF2;HYAL1;B4GALT5;CHSY1;HSPG2;CSPG5;PDGFRB;AGRN;AP2A1
GO:1901879	regulation of protein depolymerization	83	-1.37	0.0393836	0.220874	DMTN;FGF13;SPTA1;EPS8;CARMIL2;TMOD1;TRIM54;CAMSAP3;HDGFL3;TRPV4;F2RL1;SPTBN1;ASPH;CARMIL1;APC2;NAV3;ADD3;MID1;MAP1B;CAPG;SPTB;LMOD3
GO:0006356	regulation of transcription by RNA polymerase I	32	1.46	0.0394737	0.221138	MED1;NOL11;RASL11A;DHX33;NOP53;HEATR1;ATF4;PWP1;SMARCA4;ZMPSTE24;PIH1D1;POLR2L;DDX11;UBTF;UTP15;PHF8
GO:0007143	female meiotic nuclear division	31	1.51	0.0396974	0.22215	RAD51C;CDC25B;MEIOB;WEE2;DAZL;PLK1;PPP2R1A;MEIOC;UBB;TRIP13;TOP2A
GO:0010862	positive regulation of pathway-restricted SMAD protein phosphorylation	48	-1.41	0.0398614	0.222826	RBPMS;BMP2;HFE;INHBA;GDF3;GDF15;GDF7;BMPR2;GDF1;TGFB1;LEFTY2;ACVR1B;GDF6;BMP7;BMP6;BMP10;NODAL;GDF10;LEFTY1;SDCBP;GDF1
GO:0007026	negative regulation of microtubule depolymerization	25	-1.48	0.0399274	0.222903	FGF13;TRIM54;CAMSAP3;HDGFL3;APC2;NAV3;MID1;MAP1B
GO:0015698	inorganic anion transport	168	-1.3	0.0400641	0.222903	SLC37A2;SLC4A4;CA2;PTAFR;SLC25A14;ANO10;SLC12A4;SLC34A1;APOL1;GABRD;FXYD3;GLRB;SLC4A11;SLC4A9;SLC26A7;FGFR1;TSPO;CLIC2;BEST1;SLC12A3;PRNP;CA7;SLC26A1;ANO5;GABRB2;SLC4A3;BEST3;ANO6;SLC4A5;CLCN5;CLIC1;PIDD1;ENPP1;BEST4;SLC4A8;SLC12A5;ANO1;TTYH2;TTYH1;VDAC3;CASR;CLCN4;ANKH;BSND;LRRC8A;SLC26A11;SLC12A7;CLNS1A;SLC25A30;CEBPB;ANO9;VDAC2;XPR1;MTOR;SLC20A2
GO:0061045	negative regulation of wound healing	72	-1.41	0.0400697	0.222903	GP1BA;CEACAM1;SERPINE2;CDKN1A;EDN1;F12;CASK;PDGFB;ANXA5;KLKB1;SERPINF2;PROC;ADTRP;DUSP10;PDGFA;SERPINB2;PTEN;CD34;THBD;MYOZ1;KNG1;ABAT;EPPK1;CD9;CD109;APOE;ANXA2
GO:0030258	lipid modification	237	-1.27	0.0401235	0.222903	B4GALNT1;OCRL;SLC27A2;PPARA;IRS2;ADIPOR1;CRAT;PI4KAP1;CPT1A;ACADVL;ACOXL;DGKQ;EFR3B;HSD17B4;ADH7;CYP4V2;PIK3R2;EPHX2;SOAT1;CYGB;CHRM5;HIBCH;SOCS2;LCAT;DGKG;PLPP4;PPARG;PIP4K2A;PLPP1;PIPSL;ABO;PIK3R6;SOCS3;INPP5D;NR4A3;ACOX3;PLPP3;PPARGC1A;FAM126A;ECHDC2;LEP;ABCD1;SCP2;APPL2;MTMR3;ACOT8;CYP4A22;PIK3C2G;CROT;SPHK1;INPP5E;ALDH3A2;MTMR7;ACAD10;PTEN;PI4K2B;ST3GAL4;TTC7A;ACAD11;AKT1;PHYH;PLPPR3;DGKI;CPT1C;PLPP5;CYP3A7;ACOX2;APOA2;APOE
GO:2000142	regulation of DNA-templated transcription, initiation	37	-1.46	0.0401396	0.222903	PSMC2;FOSL1;PSMC6;PSMC4;PSMC3;HNF1B
GO:0051985	negative regulation of chromosome segregation	45	1.4	0.0401891	0.222903	TEX14;CDK5RAP2;BUB3;USP44;PLK1;MAD2L2;CCNB1;ZW10;TRIP13;CDC20;TPR;PTTG1;BUB1;XRCC3;AURKB;IK;TNKS;NDC80;APC;WAPL
GO:0048705	skeletal system morphogenesis	236	-1.27	0.0402477	0.222903	GSC;SCX;SP5;HOXB7;TBXT;COL13A1;ACP5;SOX9;MSX1;FGFR3;P2RX7;SFRP1;COL20A1;COL2A1;HOXB5;COL27A1;BMPR2;TRPV4;CHST11;ALX3;PKD1;HOXB6;FGFR1;STC1;VWA2;FGF4;ANKRD11;TGFBR2;NAB1;MEGF8;SATB2;IFT80;COMP;DLX5;TGFB1;BARX2;GNAS;DHRS3;LTBP3;NOG;SHOX2;PLEKHA1;CSRNP1;IFITM5;BMP7;IHH;RARG;WNT9A;SMAD2;SLC39A1;HOXA5;TBX1;BMP6;DSCAML1;HOXB4;MGP;HOXA3;HOXA7;HYAL1;CHSY1;NODAL;PHOSPHO1;MEF2C;NKX3-2;CDX1;FOXN3;ANXA2;CYP26B1;NAB2
GO:0048024	regulation of mRNA splicing, via spliceosome	96	1.34	0.0402844	0.222903	HMX2;RBM10;SON;RBFOX3;NCBP1;RBM4;KHDRBS2;SMU1;DAZAP1;PRPF19;CIRBP;ZC3H10;RBM8A;SRSF1;WTAP;SRSF12;RBM15B;CELF2;KHDRBS3;RBM17;CELF1;RNPS1;HNRNPA1;CELF5;SRPK1;HNRNPU;RBM15;SRRM4;CELF4;SNRNP70;FMR1;SF3B4;RBM3
GO:0032814	regulation of natural killer cell activation	32	-1.42	0.040293	0.222903	IL18;IL12A;GAS6;ZBTB1;IL15;RHBDD3;TICAM1;IL23A;LEP;HLA-E;LAMP1
GO:0032675	regulation of interleukin-6 production	149	-1.29	0.0403226	0.222903	APP;TLR2;LGALS9B;GAS6;MAPK13;PTAFR;TLR1;WNT5A;P2RX7;IL17D;LGALS9C;TRPV4;F2RL1;NLRX1;TREM2;IL33;PTPN6;TIRAP;SELENOK;ZC3H12A;MBP;NR1H4;INPP5D;TICAM1;IL1RL2;KLF2;TLR6;LGALS9;NLRC3;CD47;PYCARD;TLR7;MMP8;IL1RN;ARRB1;RABGEF1;PTPN11;TRAF6;FCER1G;C5AR2;IL6;CEBPB;NOD2
GO:0006801	superoxide metabolic process	71	-1.4	0.0403509	0.222903	NOXO1;ACP5;MT3;NOS2;NRROS;SOD1;EDN1;PRDX1;F2RL1;NCF1C;NFE2L2;SOD3;NOXA1;NCF1;TGFB1;GCH1;NCF1B;BMP7;NQO1;ATP7A;DUOX2;GNAI2;ITGAM
GO:0043574	peroxisomal transport	70	-1.38	0.0404218	0.223056	SLC27A2;DDO;PIPOX;ACOT4;CRAT;NOS2;HSD17B4;EPHX2;NUDT7;ACOX3;USP9X;PEX12;ABCD1;SCP2;ACOT8;PEX26;CROT;ACOT2;PHYH;ACOX2;NUDT19;ECH1;DHRS4;TYSND1;IDE;GSTK1;CAT;PEX19;UBE2D3;DECR2
GO:0045992	negative regulation of embryonic development	26	-1.47	0.040708	0.224102	SNAI1;FZD7;COL5A1;TBX2;WNT5A;LFNG;RPS6KA6;BMP7;NRARP;DKK1
GO:0000028	ribosomal small subunit assembly	18	1.52	0.0407779	0.224102	RPS5;ERAL1;RRP7BP;RPSA;RPS27;RRP7A;RPS10;RPS28;RPS19;RPS14
GO:0046330	positive regulation of JNK cascade	139	-1.34	0.0407897	0.224102	FZD5;APP;DUSP15;FZD7;GADD45B;WNT5A;MAP3K21;EDN1;MAP3K5;UNC5CL;TRPV4;F2RL1;GADD45A;SASH1;NCF1;LTBR;TIRAP;SERPINF2;MAP2K7;STK3;CD27;MFHAS1;MAP3K10;FZD8;HRAS;MAPK8IP3;DAB2IP;TLR6;DKK1;SPAG9;PTPN1;SH3RF3;FZD10;PYCARD;EDA2R;BIRC7;MLKL;ARHGEF5;TNFRSF11A;FLT4;RB1CC1;MMP8;IL1RN;PKN1;MAP3K7;MAP4K2;TRAF6;GADD45G;MAP4K5;TRAF2
GO:1905953	negative regulation of lipid localization	53	-1.42	0.0408163	0.224102	PPARA;PLA2R1;IRS2;NFKBIA;PPARG;AGTR2;SHH;LEP;PNPLA2;EGF;AKT1;ITGB3;PTPN11;APOA2;IL6
GO:0036297	interstrand cross-link repair	53	1.41	0.0408288	0.224102	RNF8;FAAP100;SLX4;FANCC;EXO5;ATRIP;FANCF;FANCE;FANCI;WDR48;UBA52;UBB;NUCKS1;RPS27A;FANCG;DCLRE1A;POLN;ERCC1;XRCC3;UBC;MSH6;FANCL;RAD51;MUS81
GO:0001825	blastocyst formation	38	1.41	0.0410959	0.224849	RBM46;CCNB1IP1;SUPT6H;MFNG;TET1;WDR74;CUL3
GO:0030101	natural killer cell activation	83	-1.36	0.0410959	0.224849	IL18;IL12A;GAS6;TYRO3;ZBTB1;MERTK;CASP8;PRDX1;RAET1E;IL15;RHBDD3;RAET1E;ELF4;TICAM1;IL23A;LEP;HLA-E;IFNA13;LAMP1;IFNA2;IFNA6
GO:0097300	programmed necrotic cell death	46	-1.42	0.0410959	0.224849	FAS;CASP8;MAP3K5;BIRC2;FZD9;TRPM7;BAX;TICAM1;LY96;CFLAR;RIPK3;YBX3;MIR221;BIRC3;MLKL;TRAF2;CAV1;PYGL;ITPK1
GO:0002821	positive regulation of adaptive immune response	103	-1.32	0.0412371	0.224906	FZD5;IL18;IL12A;TNFSF13;MALT1;ZBTB1;P2RX7;NFKBID;HLA-B;CLCF1;SHLD3;CD81;TGFB1;ADA;PVR;IL23A;HLA-E;IL4;XCL1;CD226;HPX;B2M;EXOSC3;SHLD2;PYCARD;IL6ST;C17orf99;MAP3K7;TRAF6;CD4;FCER1G;IL6;TRAF2;ZP3;SIRT1;STX7;TNFSF4
GO:0042136	neurotransmitter biosynthetic process	103	-1.33	0.0412371	0.224906	PAH;SPR;ACP5;PTGIS;JAK2;CLU;NOS2;P2RX4;EDN1;GAD1;AGTR2;TSPO;ZC3H12A;GCH1;TICAM1;KLF2;INSR;RORA;HSP90AB1;TLR6;NQO1;CD47;CD34;MMP8;AKT1;ABAT;KLF4;ASS1;ACHE;MTOR;CAV1;IFNG
GO:0071887	leukocyte apoptotic process	103	-1.33	0.0412371	0.224906	GAS6;IRS2;WNT5A;P2RX7;MERTK;ADAM8;NFKBID;IL7R;EFNA1;LGALS3;BAX;IDO1;DOCK8;CXCL12;ADA;CD27;LGALS14;NR4A3;RIPK3;LGALS9;BIRC7;PTEN;TSC22D3;BCL10;AKT1;CTSL;PKN1;KDELR1;MEF2C;FCER1G;IL6;CDKN2A;NOD2;BCL2L11;SIRT1
GO:0090277	positive regulation of peptide hormone secretion	95	-1.33	0.0414508	0.22512	SLC30A8;MPC2;GPR27;IRS2;JAK2;HFE;APLN;RPH3AL;NADK;PLA2G6;MYRIP;ITSN1;GHRH;SELENOT;TM7SF3;BAIAP3;NR1H4;PSMD9;AIMP1;SOX4;VSNL1;CLTRN;OXCT1;ANO1;DRD2;ILDR1;CASR;KIF5B;ARRB1;ABAT;STX4;GRP
GO:0050954	sensory perception of mechanical stimulus	165	-1.3	0.0414673	0.22512	BACE1;MYO3B;EPS8L2;ESPN;COL4A3;USH1G;NAV2;ASIC2;SERPINE2;CACNA1D;MYO6;P2RX4;SOD1;WHRN;MARVELD2;TBL1X;COL2A1;EML2;GSDME;KCNQ1;LRP2;P2RX2;KCNK4;FGFR1;CDC14A;CXCL12;MBP;MYO15A;HPN;GABRB2;ROR1;EYA4;MYH14;SOBP;TRIOBP;GPX1;HTR2A;TBX1;OTOG;OTOF;ATP8B1;TSPEAR;SPRY2
GO:0018345	protein palmitoylation	34	-1.46	0.0415055	0.22512	ZDHHC14;ZDHHC6;ZDHHC9;ABHD17C;ZDHHC12;HHAT;ZDHHC2;SELENOK;ZDHHC24;HHATL;ZDHHC23;GOLGA7;ZDHHC11B;ABHD17A;ZDHHC8;ZDHHC17;ZDHHC11B
GO:0070167	regulation of biomineral tissue development	93	-1.34	0.0415225	0.22512	CYP27B1;GAS6;GPM6B;BMP2;SOX9;P2RX7;HEY1;BMPR2;FZD9;NOTCH1;AHSG;COMP;TGFB1;LTBP3;WNT6;ANO6;IFITM5;BMP7;ENPP1;BMP6;NBR1;FAM20C;MGP;ENAM;PHOSPHO1;ANKH;GATA1;MEF2C;ISG15
GO:0110149	regulation of biomineralization	93	-1.34	0.0415225	0.22512	CYP27B1;GAS6;GPM6B;BMP2;SOX9;P2RX7;HEY1;BMPR2;FZD9;NOTCH1;AHSG;COMP;TGFB1;LTBP3;WNT6;ANO6;IFITM5;BMP7;ENPP1;BMP6;NBR1;FAM20C;MGP;ENAM;PHOSPHO1;ANKH;GATA1;MEF2C;ISG15
GO:0016485	protein processing	213	-1.3	0.0415385	0.22512	NOL3;SPON1;XIAP;SERPINE2;CPM;P2RX7;MYRF;PISD;CASP8;PERP;ADAM8;MELTF;F12;KLK1;ANGPTL8;BIRC2;ATP6AP2;AOPEP;KLKB1;CLEC3B;ASPH;PCSK1;TMPRSS2;SRC;TBC1D10A;SHH;CASP1;CGB3;SERPINF2;OMA1;ADAMTS2;ECE2;CPZ;COMP;CST7;PRNP;PRSS12;HPN;CARD18;PLGRKT;IHH;ASTL;PIDD1;PCSK7;KLK13;CLN5;CMA1;NLRP7;RCE1;PGK1;FKRP;PYCARD;BIRC3;BIRC7;ADAM10;GGT1;CTSS;BAG2;CAST;FURIN;ANXA2;CPE;NGF;F3;KLK3;ATP23;GSN;TYSND1;CGA;TMEM59;VSIR;MYH9;ACE2;APH1A;CNTN2;SERPINE1;GGT1
GO:0071466	cellular response to xenobiotic stimulus	180	-1.3	0.0416667	0.225578	MGST1;NR1I2;AOC1;CYP2A6;PTGS1;CYB5R3;SULT1A1;CYP2W1;MARC2;CES3;CRYZ;PDGFB;CYP2B6;RYR3;AOC2;EPHX2;TMEM38B;SRD5A1;CACNA1S;AKR7L;N6AMT1;AGTR2;TMEM38A;UGT1A9;GHR;NQO2;TGFB1;PTGES3;RB1;CFLAR;RORA;PPARGC1A;HSP90AB1;NAT1;APOBEC3A;CYP2J2;CES2;FBXO32;ACSL1;NQO1;GSTM5;UGT1A7;EPHX1;EIF4E;GGT1;AKR1C1;STAT5A;CYP3A7;ASS1;CYP26B1;DNMT3B;AOC3;GSTP1;GGT1
GO:0022904	respiratory electron transport chain	115	-1.32	0.0417391	0.225733	AIFM2;ISCU;SDHD;GPD1;NDUFA5;ETFRF1;ND5;MECP2;NDUFB5;SLC25A18;COX3;NDUFC1;SDHC;NDUFC2-KCTD14;ND4L;NDUFS4;PPARGC1A;GPD2;ND1;D2HGDH;COA6;CYTB;ND2;ND4;NDUFB6;COX6A1;ND3;COX5B;NDUFC2;NDUFA4;AFG1L;NDUFS6;NDUFS5;PINK1;NDUFS1;ETFDH;COX1;NDUFAF1;NDUFAB1;IMMP2L;NDUFB2;NDUFA1;CYCS;COX6C;MIR210;NDUFA7;COX8A;ETFA;ND6;BID;TAZ;UQCRFS1;SLC25A13;COX2;UQCRC2;UQCR11
GO:0003197	endocardial cushion development	44	-1.43	0.041958	0.226679	SNAI1;RBM24;BMP2;SOX9;MSX1;TBX2;HEY1;BMPR2;HEYL;NOTCH1;TGFBR2;CRELD1;ROBO1;NOG;BMP7
GO:0042790	nucleolar large rRNA transcription by RNA polymerase I	17	1.49	0.0420354	0.226859	TCOF1;NOL11;POLR1E;NOP53;PWP1;SMARCA4;PIH1D1;DDX11
GO:1900745	positive regulation of p38MAPK cascade	32	-1.42	0.0421245	0.227102	GADD45B;BMP2;XDH;MAP3K5;VEGFA;GADD45A;SASH1;NCF1;ZC3H12A;MFHAS1;GDF6;LEP;SPHK1
GO:0007095	mitotic G2 DNA damage checkpoint	19	1.57	0.0422305	0.227322	HMGA2;TAOK2;CDK5RAP3;BLM;NOP53;MRNIP;MRE11;FOXO4;NBN
GO:0044706	multi-multicellular organism process	219	-1.29	0.0422535	0.227322	PAM;FOSL1;CYP27B1;AMBP;TBXT;PTGIS;DDR1;ADRA2C;HFE;PTAFR;DDO;SERPINE2;APOL2;UBE2A;KLF1;SOD1;EDN1;PLA2G6;PGF;FKBP4;PGR;OXT;BMPR2;ENDOU;FOS;H3-3B;MAFF;STC2;STC1;PRLR;TGFBR2;SPP1;TEAD3;IDO1;CTSB;MMP9;TGFB1;TCF23;H3-3A;ACVR1B;ACSL4;COMT;P2RX1;LEP;IHH;NAMPT;LGALS9;KLK14;ADCY7;PRDM14;RGS2;ANGPT2;JUNB;TEKT3;THBD;KALRN;AKT1;ASH1L;MAPK3;NODAL;EPOR;PRLHR;PLA2G4B;MMP7
GO:0045333	cellular respiration	192	-1.32	0.042654	0.22906	AIFM2;VCP;ACO2;ISCU;TREX1;SLC25A14;SDHD;NOS2;GPD1;NDUFA5;ETFRF1;ND5;ACTN3;MECP2;NDUFB5;TRPV4;SLC25A18;COX3;NDUFC1;SDHC;COQ10B;OGDHL;NDUFC2-KCTD14;ND4L;NDUFS4;NR4A3;PPARGC1A;GPD2;IL4;CBFA2T3;ND1;BNIP3;D2HGDH;COA6;NNT;OGDH;DLAT;CYTB;ND2;ND4;NDUFB6;COX6A1;ND3;DHTKD1;COX5B;NDUFC2;NDUFA4;SDHAF4;FLCN;AFG1L;NDUFS6;ACO1;NDUFS5;PINK1;IDE;NDUFS1;IFNG;ETFDH;COX1;NDUFAF1;MDH1;CAT;NDUFAB1
GO:0051220	cytoplasmic sequestering of protein	24	-1.5	0.0426716	0.22906	PSMD10;KEAP1;NFKBIA;PKD1;FLNA;TMSB4X;DZIP1
GO:0098656	anion transmembrane transport	288	-1.26	0.0427099	0.22906	SLC37A2;MPC2;SLC4A4;SLC9A2;IRS2;SLC24A5;PTAFR;SLC9A6;SLC25A14;CPT1A;SLC16A3;SLC12A4;SLC38A8;SLC7A8;SLC34A1;ABCC1;STK39;APOL1;GABRD;SLC25A38;FXYD3;SLC15A4;MPC1;AQP9;LRP2;CLN8;GLRB;SLC4A11;SLC4A9;SLC26A7;SLC25A18;SLC25A29;SLC43A2;SLC3A2;CLIC2;SLC38A6;SLC24A4;BEST1;SLC12A3;PRNP;SLC26A1;GABRB2;SLC4A3;SLC9A8;SLC1A7;ARL6IP5;BEST3;ANO6;SLC4A5;CLCN5;SLC6A8;CLIC1;ABCD1;SLC6A14;PIDD1;RGS2;PRKAB2;SLC35C2;BEST4;SLC7A10;SLC4A8;SLC12A5;ANO1;TTYH2;TTYH1;SLC24A1;SLC7A7;VDAC3;CASR;AKT1;SLC16A11;CLCN4;ANKH;BSND;LRRC8A;SLC26A11;SLC12A7;SLC23A2;SLC25A30;STRA6;ANO9;TCAF2;VDAC2;XPR1;MTOR;SLC20A2
GO:2000108	positive regulation of leukocyte apoptotic process	28	-1.47	0.0427807	0.229202	WNT5A;P2RX7;ADAM8;NFKBID;BAX;IDO1;LGALS14;NR4A3;LGALS9;MEF2C;CDKN2A;SIRT1;HCAR2;ANXA1;PDCD1
GO:0019233	sensory perception of pain	103	-1.32	0.0429553	0.229654	UCHL1;BACE1;MMP24;ADORA1;MGLL;CCK;PROK2;EPHB1;ADRA2C;PTAFR;NDN;P2RX7;P2RX4;EDN1;MC1R;OXT;MECP2
GO:0010469	regulation of signaling receptor activity	163	-1.3	0.0429936	0.229654	APP;MTRNR2L8;GSG1L;ADORA1;LYPD1;PHLDA2;ADRA2C;HFE;FBXW7;RELN;EPHB2;GRIA3;NPTXR;MTRNR2L4;TGFA;MUC4;ADH7;ZFYVE28;ADRA2A;NCF1;SRC;AGTR2;WFIKKN1;SHISA8;CALCR;NETO1;MTRNR2L1;PPARGC1A;NOG;IL18BP;MTRNR2L2;KLHL24;MTRNR2L6;DKK1;ESR2;DKK2;TSG101;LY6G6D;LY6E;NLGN1;PTEN;GRIA4;SHC1;EGF;BICD1
GO:0010464	regulation of mesenchymal cell proliferation	33	-1.43	0.043088	0.229654	SOX9;IRS2;LMNA;WNT11;WNT5A;VEGFA;FGFR1;SHH;TGFBR2;SHOX2;IHH;FGF9;PDGFA;TBX1
GO:0010737	protein kinase A signaling	33	-1.41	0.043088	0.229654	AKAP7;TTN;MC1R;CALCR;EZR;MYOM1;AKAP6;PDE4A;IAPP;AKAP1;AKAP5;AIP
GO:1901186	positive regulation of ERBB signaling pathway	33	-1.42	0.043088	0.229654	ADORA1;PTK6;FBXW7;TGFA;ADRA2A;NCF1;DOK1;MMP9;ARAP1;EGF;AKT1;HIP1
GO:0007369	gastrulation	181	-1.29	0.0434084	0.231123	GSC;SNAI1;SCX;FZD7;TBXT;COL5A1;WNT11;APLN;INHBA;WNT5A;WNT3A;GDF3;LAMB3;SFRP1;NPHP3;BMPR2;TENM4;MSGN1;LAMB1;GPC3;CRB2;EYA2;FGFR1;OTX2;WNK1;TGFBR2;MEGF8;ITGB5;MMP9;MBP;MESP2;WLS;NR4A3;COL4A2;NOG;POU5F1;MIXL1;BMP7;PHLDB1;HNF1B;MIR221;DKK1;COL8A1;SMAD2;DAG1;MYADM;EXT2;ITGA4;RIC8A;SYF2;MMP8;IL1RN;NODAL;ITGB3;ITGB4;GATA6;FRS2;KLF4;TLX2
GO:0045685	regulation of glial cell differentiation	73	-1.36	0.04363	0.231619	TLR2;RHEB;BMP2;NKX6-2;SERPINE2;TENM4;ASPA;CLCF1;HES5;PPARG;SHH;NOTCH1;RELA;SLC45A3;TGFB1;NR1D1;DUSP10;NOG;TP73;DAG1;DRD3;IL6ST;HDAC1;IL6;LIN28A;MTOR;CTNNB1;CNTN2;IL34;MBD1
GO:0030011	maintenance of cell polarity	17	-1.55	0.0436364	0.231619	DST;WNT11;CARMIL2;LIN7B;CRB2;ANK1;DLG5;PDCD6IP;PDZD11
GO:0043649	dicarboxylic acid catabolic process	17	-1.55	0.0436364	0.231619	DDO;ACOT4;ASPA;GAD1;ALDH1L1;ACSF3;ACOT8
GO:0048660	regulation of smooth muscle cell proliferation	153	-1.29	0.0436893	0.231661	RBPMS2;IL18;IL12A;JAK2;TGM2;PTAFR;CDKN1A;APLN;PDCD4;EDN1;PDGFB;MAP3K5;TPM1;ILK;IL15;HES5;PPARG;SERPINF2;TGFBR2;MIR339;MMP9;NQO2;NR4A3;PPARGC1A;IRAK1;COMT;NDRG4;NAMPT;FGF9;MIR221;NPR1;PTGIR;PTEN;AKT1;IGFBP3;PDGFRB;TRAF6;XRCC6;MEF2C;TRIB1;NPR3;GNAI2;KLF4;IL6;GSTP1;CDH13;MEF2D;ITGA2;MTOR;IFNG;CTNNB1;PRKG1;CX3CL1;ERN1;CYBA;FOXP1;CDKN1B;NOTCH3
GO:0001570	vasculogenesis	77	-1.38	0.0437828	0.23168	WT1;TBXT;CEACAM1;KDR;XDH;HEY1;FBXW7;EGFL7;VEGFA;MYO18B;SHH;NOTCH1;TGFBR2;TNNI3;CCM2;SOX18;TGFB1;TIE1;ZFPM2;HEG1;ZMIZ1;SPRED1;JUNB;CD34
GO:0035872	nucleotide-binding domain, leucine rich repeat containing receptor signaling pathway	36	-1.43	0.0437828	0.23168	XIAP;HSPA1B;CASP8;TAB3;NFKBIA;BIRC2;RELA;IRAK1;ERBIN;UBE2N;UBE2V1;BIRC3;MAP3K7;TRAF6;IKBKG;NOD2
GO:0031032	actomyosin structure organization	194	-1.3	0.043956	0.232358	EPB41L1;MYOM3;IGSF22;FHOD3;SORBS1;CNN3;NEBL;KRT8;WNT11;TTN;WAS;TNNT2;TMOD1;EDN1;CDC42BPA;SFRP1;SORBS3;LIMCH1;MYH6;EPB41L3;TPM1;PXN;MYBPC3;TESK1;TRPM7;MEF2A;SRC;CARMIL1;OBSL1;AKAP13;EPB41L4A;FRMD7;SERPINF2;MYOZ2;ITGB5;LMOD3;CFLAR;EPHA1;DLC1;EPB41L2;NEB;ARAP1;MYH14;MYOM1;MYBPC2;CD47;BMP10;PFN2;ARHGEF15;PDCD6IP;RGCC;FRMD5;MYO18A;ARHGEF5;ACTA1;MYOZ1;ARRB1;PDGFRB;MEF2C;BBS4
GO:0032469	endoplasmic reticulum calcium ion homeostasis	22	-1.51	0.0440367	0.23247	APP;TGM2;ITPR1;RAP1GDS1;GRINA;BAX;SELENOK;CAMK2D;HERPUD1
GO:0055007	cardiac muscle cell differentiation	124	-1.33	0.0440678	0.23247	MYOM3;WT1;IGSF22;FZD7;FHOD3;PPARA;BMP2;PDLIM5;LMNA;NEBL;TTN;WNT3A;EDN1;MYH6;MYBPC3;VEGFA;MYO18B;MEF2A;OBSL1;AGTR2;AKAP13;TGFB1;CACYBP;ALPK3;NEB;DKK1;MYOM1;RGS2;AKAP6;MYBPC2;NKX2-6;DLL1;BMP10;BVES;SGCB;GATA6;PDGFRB;MEF2C;FRS2;SIK1
GO:2000178	negative regulation of neural precursor cell proliferation	23	-1.5	0.0441176	0.23247	PAX6;WNT5A;ILK;SIRT2;GATA2;KDM2B;TGFB1;CTNNA1;KCTD11;APPL2;LIMS2;SPINT2;BTG2
GO:0048562	embryonic organ morphogenesis	287	-1.25	0.0441826	0.23247	FBN1;FZD5;GSC;MYO3B;RBPMS2;CELSR1;HOXB7;TBXT;SOX9;USH1G;WNT11;PAX6;MSX1;TBX2;WNT5A;WNT3A;SOD1;EDN1;WHRN;ALDH1A3;COL2A1;EPHB2;HOXB5;NPHP3;CRB2;CHST11;CCDC39;WNT1;EFNA1;ALX3;HOXB6;FGFR1;SHH;NOTCH1;OTX1;TCF7;TGFBR2;MEGF8;SOX18;RNF207;OVOL2;GATA2;SATB2;NAGLU;KDM2B;DLX5;FZD6;GNAS;MYO15A;NR4A3;HPN;NOG;SHOX2;IFT57;BMP7;IHH;NDRG4;RARG;FGF9;HNF1B;SOBP;WNT9A;SMAD2;SLC39A1;FOXL2;TRIOBP;HOXA5;DNAAF1;FOXE1;DLL1;TBX1;DSCAML1;GRHL3;HOXB4;HOXA3;HOXA7;HYAL1;SPRY2;MAPK3;NODAL;NOTO;MEF2C;NKX3-2;BBS4;CEP290;FRS2
GO:0043501	skeletal muscle adaptation	26	-1.46	0.0442478	0.23247	TNNI1;CAMK2G;ACTN3;IL15;MYOZ2;GTF2IRD2;CFLAR;PPARGC1A;ACTA1;MYOZ1;MYH7;MTOR;CAMK2B;MYOC
GO:2000001	regulation of DNA damage checkpoint	16	1.51	0.0442478	0.23247	THOC1;DDX39B;FBXO4;CCAR2;RNASEH2B;FEM1B;CHEK2
GO:0010717	regulation of epithelial to mesenchymal transition	87	-1.39	0.0443749	0.2329	SNAI1;LDLRAD4;BMP2;ADIPOR1;SFRP1;TGFB1I1;WWTR1;DACT3;OLFM1;CRB2;EFNA1;NOTCH1;TGFBR2;BAMBI;OVOL2;TGFB1;VASN;HPN;NOG;BMP7;PHLDB1;DAB2IP;MIR221;SMAD2;DAG1;PTEN;RGCC
GO:2000273	positive regulation of signaling receptor activity	34	-1.42	0.044484	0.233223	ADORA1;ADRA2C;HFE;FBXW7;RELN;EPHB2;TGFA;ADRA2A;NCF1
GO:0021895	cerebral cortex neuron differentiation	24	-1.49	0.0445269	0.233223	HPRT1;GDPD5;CHD5;EMX1;ARX
GO:1904029	regulation of cyclin-dependent protein kinase activity	104	-1.31	0.0445969	0.23328	CCNI2;PSMD10;HERC5;HEXIM1;CDKN1A;CNTD2;LATS2;CCNG2;PDGFB;CCNO;GADD45A;PKD1;SRC;CCND1;CDK5R2;CCNL1;CCNA1;CCNC;ACTB;MAPRE3;CEBPA;FBXO7;DIRAS3;HSP90AB1;CAMK2N1;PTEN;RGCC;CCNL2;AKT1;CCNQ;CCND3;CCNK;SPDYA;CDKN2A;KAT2B;CDK7;HHEX
GO:0045913	positive regulation of carbohydrate metabolic process	78	-1.37	0.0446735	0.23328	APP;SORBS1;PRXL2C;PPARA;IRS2;PTAFR;P2RX7;GPD1;PDGFB;ACTN3;SRC;PFKFB3;SLC45A3;TIGAR;INSR;PPARGC1A;ESRRB;IGF2;LHCGR;ARPP19;HTR2A;EGF;AKT1
GO:1903351	cellular response to dopamine	84	-1.34	0.0446735	0.23328	CALY;HTR1D;CHRM4;HRH3;HTR6;ALK;GNB5;PTGER1;CHRM5;ADCY5;GNA15;ID1;FLNA;OR56A1;DRD4;GNAS;CHRM1;HRH2;HTR3A;HTR7;NSG1;DRD3;DRD5;HTR2A;DRD2;ADCY6
GO:0070838	divalent metal ion transport	469	-1.2	0.0447761	0.233375	SLC30A8;NOL3;JSRP1;IL1RAPL1;CACNB2;SPINK1;CYP27B1;TRPM8;GAS6;CACNA1C;CACNA1F;SLC24A5;ITPR1;NCS1;TRPM5;CNNM2;MCOLN3;CATSPER4;ATP1B1;JPH3;MT3;CACNA1D;P2RX7;HOMER3;WNT3A;P2RX4;GJC2;PLA2G6;CASK;ORAI1;RRAD;TMEM37;SLC8A2;PDGFB;GNB5;CAMK2G;RYR3;SPG7;CRACR2B;TRPV4;TMEM38B;ANXA5;CACNA2D2;PLN;SARAF;CACNA1S;REM1;CD84;TRPM7;P2RX2;ADRA2A;CD33;PACSIN3;PKD1;LGALS3;STC2;PLCG2;STC1;BAX;CATSPER1;PTPN6;PLCG1;MMGT1;MYLK;OPRL1;MRLN;TMEM38A;ATP2C1;SLC3A2;CALM2;STIM1;TSPO;SELENOK;JPH2;CACNA1G;PKDREJ;ANK2;CLIC2;CXCL12;GRIN3B;SLC24A4;BEST1;TGFB1;CALCR;DRD4;LIME1;PRNP;MICU3;SLC41A1;AHNAK;ITPR3;P2RX1;ANO6;HCRT;TPCN2;FAM155A;HPCA;TPCN2
GO:2001235	positive regulation of apoptotic signaling pathway	177	-1.31	0.0448	0.233375	MLLT11;FAS;NACC2;TNFSF12;JAK2;MSX1;INHBA;CASP8;SOD1;BIK;PLA2G6;FBXW7;SRPX;SFRP1;SERINC3;S100A9;GSDME;SEPTIN4;AGTR2;BAX;LTBR;IL20RA;PPP3CC;STK3;MMP9;TNFSF10;NKX3-1;CTNNA1;PRR7;PEA15;NCK1;PPP2R1B;TNFRSF12A;RIPK3;MOAP1;DAB2IP;LGALS9;MAPK8;TP73;BNIP3;TRAF7;PDCD5;PYCARD;G0S2;PTEN;CRADD;CHCHD10;PLEKHF1;BCL10;YWHAG;BBC3;NMT1;FLCN;APAF1;TRAF2;BCL2L11;SIRT1;TIMP3;PINK1;GSN;CAV1;MAPK9;BCL2L1;INCA1;DEDD2;MAL;PMAIP1;BAD;RET
GO:1903350	response to dopamine	85	-1.33	0.0448276	0.233375	CALY;HTR1D;CHRM4;HRH3;HTR6;ALK;GNB5;PTGER1;CHRM5;ADCY5;GNA15;ID1;FLNA;OR56A1;DRD4;GNAS;CHRM1;HRH2;HTR3A;HTR7;NSG1;DRD3;DRD5;HTR2A;DRD2;ADCY6
GO:0035773	insulin secretion involved in cellular response to glucose stimulus	63	-1.41	0.044905	0.233542	MPC2;GPR27;NADK;PLA2G6;PIM3;ADRA2A;SELENOT;ADCY5;SIDT2;BAIAP3;NR1H4;RAB11FIP5;PTPRN2;NR1D1;SLC9B2;MAP4K4;VSNL1;CLTRN;OXCT1;ANO1;KIF5B;ARRB1;STX4
GO:0072080	nephron tubule development	93	-1.33	0.0449827	0.233711	WT1;HOXB7;BMP2;SOX9;WNT11;LZTS2;PGF;ILK;WWTR1;FOXD1;HEYL;VEGFA;GPC3;WNT1;HES5;PKD1;AGTR2;SHH;NOTCH1;TGFB1;NOG;WNT6;PROM1;HNF1B;GZF1;POU3F3;DLL1;NPNT;IRX1;IRX3;IRX2;MEF2C;CALB1
GO:0007062	sister chromatid cohesion	58	1.37	0.0452381	0.234801	RAD51C;SMC1B;RAD21L1;CHTF8;STAG3;STAG1;SGO2;CTCF;SLF2;HDAC8;SFPQ;PLK1;PPP2R1A;REC8;MRE11;CHTF8
GO:0060561	apoptotic process involved in morphogenesis	25	-1.47	0.0453721	0.235214	FZD5;JAG2;SPI1;BAX;NOTCH1;FGF4;PPP2R1B;BMP7;HNF1B
GO:0006595	polyamine metabolic process	17	-1.54	0.0454545	0.235214	SMS;SAT1;AGMAT;OAZ2;SMOX;HDAC10;OAZ1;OAZ3;AZIN1
GO:0042994	cytoplasmic sequestering of transcription factor	17	-1.54	0.0454545	0.235214	PSMD10;KEAP1;NFKBIA;PKD1;TMSB4X
GO:0048608	reproductive structure development	426	-1.2	0.0457698	0.236607	ALOX15B;FZD5;SNAI1;FOSL1;CYP27B1;MGST1;SCX;WT1;ASCL2;CRIP1;ATRX;SOX9;GJB5;PTGIS;TEX19;PHLDA2;TYRO3;KRT8;SERPINE2;INHBA;WNT5A;EPAS1;MERTK;CASP8;SOD1;HEY1;BIK;CYP19A1;GDF7;TMF1;SFRP1;PDGFB;HSD17B4;FSTL3;HS6ST1;FKBP4;PGR;UTF1;BMPR2;BIRC2;VEGFA;SRD5A1;AGO4;BCL2L2;LRP2;H3-3B;CDX2;PKD1;SRC;LHX4;STC2;PPARG;STC1;SHH;BAX;LFNG;MAP2K1;CCND1;NOTCH1;TCF7;SPP1;STK3;DLX3;OVOL2;GATA2;FLNA;CTSB;CEBPA;TNFSF10;ADA;NKX3-1;CTNNA1;SOCS3;TCF23;H3-3A;SLIT3;INSR;PRDX4;PLCD1;ZFPM2;NOG;HSP90AB1;PLEKHA1;LEP;PCYT1B;BMP7;HOXA9;KMT2B;IGF2;LHCGR;YBX3;TAF4;RARG;FGF9
GO:0030574	collagen catabolic process	47	-1.4	0.0458404	0.236735	MMP24;COL13A1;COL15A1;PRTN3;CTSD;ADAMTS14;ADAMTS2;CTSB;MMP9;MRC2;MMP10;MMP8;CTSL;CTSS;MMP7;FURIN;MMP19;VSIR;ITGB1
GO:0009812	flavonoid metabolic process	15	-1.53	0.0460405	0.237293	SULT1A1;UGT1A9;PPARGC1A;UGT1A7;UGT1A6;UGT1A10;POR
GO:0014874	response to stimulus involved in regulation of muscle adaptation	15	-1.54	0.0460405	0.237293	NOL3;SCN5A;ACTN3;PRKAG3;PPARGC1A;FBXO32;DAG1
GO:0034587	piRNA metabolic process	18	1.5	0.0462555	0.238086	PIWIL2;GPAT2;PLD6;TDRD12;PIWIL1;HENMT1;TDRD1
GO:0032651	regulation of interleukin-1 beta production	84	-1.32	0.0463918	0.238086	FZD5;APP;ACP5;NLRP1;JAK2;MNDA;MALT1;AZU1;PYDC1;WNT5A;P2RX7;CASP8;TREM2;CD33;SERPINB1;CASP1;ZC3H12A;CARD18;LGALS9;USP50;NLRP7;SPHK1;PYCARD
GO:0050715	positive regulation of cytokine secretion	137	-1.31	0.0464345	0.238086	PANX2;ALOX15B;FZD5;TLR2;LGALS9B;FRMD8;SAA1;IL1A;NLRP1;PYDC1;TLR1;WNT5A;P2RX7;IL17RB;LGALS9C;TRPV4;CLEC4E;F2RL1;SPTBN1;SRC;IL33;AGTR2;CASP1;SELENOK;MBP;CLEC6A;LGALS9;USP50;NLRP7;IL17RA;PYCARD;TNFRSF14;DRD2;RGCC;CD34;GSDMD;MMP8;MAPK3
GO:0046068	cGMP metabolic process	17	1.48	0.0464602	0.238086	PDE1A;GUCY2D;GUCY1A2;GUCY1A1
GO:2000369	regulation of clathrin-dependent endocytosis	16	1.5	0.0464602	0.238086	AAK1;SH3GL2;SYT11;DNAJC6;SMAP1;DAB2;SH3GL3;SNAP91;HIP1R
GO:0032649	regulation of interferon-gamma production	98	-1.33	0.0464716	0.238086	FZD5;LGALS9B;IL18;IL12A;GAS6;CD276;INHBA;WNT5A;LGALS9C;HLA-DPA1;PDCD1LG2;IL33;ZC3H12A;NR1H4;PRNP;IL23A;RIPK3;HRAS;BCL3;LGALS9;XCL1;CD226;IL27;CD47;HLA-DPB1;PYCARD;IRF8;TLR7
GO:0007339	binding of sperm to zona pellucida	37	1.42	0.04662	0.238442	ZP1;CCT2;ADAM21;TEX101;ZP4;SPA17;UBAP2L;ZPBP2;ZP2;CCT8;PAEP
GO:0030308	negative regulation of cell growth	185	-1.3	0.0466989	0.238442	SPART;CYP27B1;FGF13;OSGIN1;WT1;CAPRIN2;PPARA;CDA;TNK1;ADIPOR1;WNT11;SERPINE2;CDKN1A;HSPA1B;MSX1;INHBA;MT3;WNT5A;BST2;SEMA7A;WNT3A;FSTL4;SFRP1;BMPR2;RBBP7;DACT3;ING1;SMARCA2;FHL1;PPARG;AGTR2;SPP1;TGFB1;ACVR1B;SLIT3;SEMA6B;DCSTAMP;RGS2;ESR2;GNG4;NPR1;ENPP1
GO:0050818	regulation of coagulation	82	-1.35	0.0467128	0.238442	DMTN;GP1BA;CEACAM1;ENPP4;SERPINE2;EDN1;F12;PDGFB;F2RL1;ANXA5;NFE2L2;PROCR;KLKB1;SERPINF2;PROC;ADTRP;ANO6;PDGFA;SERPINB2;CD34;THBD;KNG1;ABAT;CD9;FCER1G;APOE;ANXA2;F3
GO:0098661	inorganic anion transmembrane transport	110	-1.37	0.0468707	0.238442	SLC37A2;PTAFR;SLC25A14;SLC12A4;SLC34A1;APOL1;GABRD;FXYD3;GLRB;SLC4A11;SLC26A7;CLIC2;BEST1;SLC12A3;PRNP;SLC26A1;GABRB2;BEST3;ANO6;CLCN5;CLIC1;BEST4;SLC12A5;ANO1;TTYH2;TTYH1;CASR;CLCN4;ANKH;BSND;SLC26A11;SLC12A7;SLC25A30;ANO9;XPR1;MTOR;SLC20A2;SLC1A1;GLRA1
GO:0048588	developmental cell growth	228	-1.25	0.046875	0.238442	APP;SPART;FGF13;PPARA;SYT17;SOX9;PDLIM5;DDR1;C9orf72;SLC9A6;PLAA;CYFIP1;NDN;MT3;WNT5A;SEMA7A;WNT3A;PLXNA1;EDN1;SYT3;EMX1;FSTL4;RASAL1;BMPR2;ILK;VEGFA;NRN1L;OLFM1;AGTR2;AKAP13;MACF1;TGFBR2;SPP1;MEGF8;MAP1B;CXCL12;RAB21;SLIT3;SEMA6B;TNFRSF12A;HSP90AB1;USP9X;COBL;SPG11;VCL;CDH4;RARG;FOXL2;RGS2;AKAP6;FLRT3;IMPACT
GO:1904062	regulation of cation transmembrane transport	334	-1.23	0.0469417	0.238442	FXYD2;APP;JSRP1;CACNB2;GSG1L;CACNA1C;ISCU;LRRC26;TESC;KCNE4;ATP1B1;JPH3;CACNA1D;GJC2;PLA2G6;RRAD;STK39;GALR2;RELN;GNB5;EPHB2;SCN5A;KCNE5;GRIA3;KCNQ1;FXYD3;TMEM38B;PLN;FHL1;REM1;TREM2;ADRA2A;SCN4B;PLCG2;BAX;WNK1;PTPN6;KCNJ11;PLCG1;CNKSR3;OPRL1;MRLN;TMEM38A;CALM2;STIM1;RNF207;FLNA;JPH2;MMP9;ANK2;CLIC2;SHISA8;FXYD7;TGFB1;CALCR;DRD4;LIME1;PRNP;NETO1;AHNAK;HECW2;PPARGC1A;ANO6;KLHL24;SLMAP;HPCA;XCL1;ANK3;RGS2;NEDD4;SNTA1;AKAP6;SLC30A5;TMSB4X;DMD;UBQLN1;MYO5A;DRD3;CHP1;ATP7A;NLGN1;DRD2;CAMK2D;PTEN;CACNA2D1;NEDD4L;GRIA4;FKBP1A;CHCHD10;F2RL3
GO:0032368	regulation of lipid transport	115	-1.31	0.0469565	0.238442	ABCA2;PLA2R1;IRS2;ABCA7;P2RX7;P2RX4;EDN1;PLA2G6;CYP19A1;TMF1;NFKBIA;OXT;PON1;PPARG;AGTR2;SHH;SPP1;TSPO;NKX3-1;LEP;LRAT;ATP8A1;SCP2;PLTP;BMP6;EGF;TNFRSF11A;AKT1;ITGB3;PTPN11;APOA2;APOE;ANXA2;CRHR1;CRHR1
GO:0048659	smooth muscle cell proliferation	155	-1.27	0.0470779	0.238442	RBPMS2;IL18;IL12A;JAK2;TGM2;PTAFR;CDKN1A;APLN;PDCD4;EDN1;PDGFB;MAP3K5;TPM1;ILK;IL15;HES5;PPARG;SERPINF2;TGFBR2;MIR339;MMP9;NQO2;NR4A3;PPARGC1A;IRAK1;COMT;NDRG4;NAMPT;FGF9;MIR221;NPR1;PTGIR;PTEN;AKT1;IGFBP3;PDGFRB;TRAF6;XRCC6;MEF2C;TRIB1;NPR3;GNAI2;KLF4;IL6;GSTP1;CDH13;MEF2D;ITGA2;MTOR;IFNG;CTNNB1;PRKG1;CX3CL1;ERN1;CYBA;FOXP1;CDKN1B;NOTCH3
GO:0051412	response to corticosterone	21	-1.49	0.0471014	0.238442	FOSL1;AANAT;CDKN1A;FOS;CCND1;MAOB
GO:0035265	organ growth	193	-1.3	0.0471698	0.238442	WT1;PPARA;FGF7;SOX9;PDLIM5;IL7;WWC2;FGFR3;TBX2;LATS2;SOD1;EDN1;CYP19A1;ARX;COL20A1;MYH6;COL27A1;JARID2;MAEL;TENM4;CCM2L;TMEM38B;CACNA2D2;FGFR1;AGTR2;STC1;SHH;AKAP13;VWA2;NOTCH1;TGFBR2;STK3;COMP;ZFPM2;NOG;LEP;HEG1;RSPO2;NDRG4;YBX3;RARG;FGF9;TP73;SMAD2;RGS2;AKAP6;DLL1;BMP10;PTEN;UBE3A;SPRY2;AKT1;GATA6;PDGFRB;PTPN11;MEF2C
GO:0002693	positive regulation of cellular extravasation	17	-1.52	0.0472727	0.238442	CD99L2;PTAFR;PLVAP;ADAM8;XG;ITGA4
GO:0006577	amino-acid betaine metabolic process	17	-1.53	0.0472727	0.238442	CHDH;CRAT;CPT1A;TMLHE;SLC22A4;CROT;CPT1C;POR;DMGDH;BBOX1;BHMT
GO:0019372	lipoxygenase pathway	16	-1.54	0.0472727	0.238442	ALOX15B;LTC4S;ALOX12B;PON1;ALOX5;ALOXE3;GPX4;GPX1;PON2
GO:0098884	postsynaptic neurotransmitter receptor internalization	17	-1.53	0.0472727	0.238442	CALY;GSG1L;DRD4;NUMB;HPCA;DNM1;DRD3;ITGB3;OPHN1
GO:0140239	postsynaptic endocytosis	17	-1.53	0.0472727	0.238442	CALY;GSG1L;DRD4;NUMB;HPCA;DNM1;DRD3;ITGB3;OPHN1
GO:0022602	ovulation cycle process	45	1.36	0.0472813	0.238442	SLIT2;ROBO2;NRIP1;SGPL1;ARRB2;MAP2K6;GAS2;MSTN;CASP2;PTPRN;AFP;CASP3;PDGFRA;FSHR;ESR1
GO:0000726	non-recombinational repair	92	1.32	0.0473934	0.238774	RNF8;H4C15;POLB;SETMAR;HMGA2;TFIP11;REXO4;H4C14;H4-16;H4C5;SLX4;PAXIP1;UIMC1;PRPF19;H4C11;SHLD1;HERC2;MAD2L2;WRAP53;MRNIP;H4C12;PIAS4;MRE11;XRCC5
GO:0009994	oocyte differentiation	51	1.37	0.0477327	0.239855	SOHLH2;CDC25B;PLD6;TDRD5;IGF1;WEE2;DAZL;PPP2R1A;CCNB1;LGR5;REC8;ZGLP1;MEIOC;TRIP13;INHBB;TUT7;SOHLH1
GO:0051016	barbed-end actin filament capping	20	-1.51	0.0477876	0.239855	EPS8;CARMIL2;CARMIL1;ADD3;CAPG;TRIOBP;VIL1;MTPN;GSN;ADD2;CAPZB;CAPZA1
GO:0051151	negative regulation of smooth muscle cell differentiation	20	-1.52	0.0477876	0.239855	RBPMS2;PRDM6;PDCD4;PDGFB;MECP2;SHH;FGF9;MIR221
GO:0051882	mitochondrial depolarization	23	-1.5	0.0477941	0.239855	CCK;MLLT11;KDR;GCLM;P2RX7;GCLC;FZD9;SRC;TSPO;ABCD1
GO:0002762	negative regulation of myeloid leukocyte differentiation	46	-1.41	0.0479452	0.240145	FBN1;CEACAM1;INHBA;FBXW7;LILRB3;SFRP1;FSTL3;ZBTB46;GATA2;INPP5D;IL4
GO:0062125	regulation of mitochondrial gene expression	27	1.43	0.0479452	0.240145	LRPPRC;RMND1;RPUSD4;ALKBH1;SHMT2;TRMT10C
GO:0014066	regulation of phosphatidylinositol 3-kinase signaling	120	-1.31	0.0480274	0.240324	IL18;SOX9;IRS2;CEACAM1;JAK2;KDR;SERPINE2;PDGFB;RELN;F2RL1;PRR5;IGF1R;FLT3;NCF1;SRC;FGFR1;PIP4K2A;PTPN6;IER3;PIK3AP1;GAB1;NKX3-1;LIME1;INSR;LEP;DAB2IP;BTN2A2;PDGFA;NEDD4;PPP1R16B;PDGFC;NLRC3;PTEN;UNC5B;UBE3A;FLT4;MAPK3;EPOR;PDGFRB
GO:0001959	regulation of cytokine-mediated signaling pathway	169	-1.28	0.0480769	0.240338	NOL3;RNASEL;GAS6;TBK1;JAK2;IL7;PYDC1;TREX1;HSPA1B;WNT5A;CASP8;EDN1;TRADD;PARP9;BIRC2;F2RL1;CSF1;PELI3;TREM2;PPARG;CASP1;PTPN6;NR1H4;IFNGR2;SOCS3;SLIT3;ROBO1;DCST1;IRAK1;HSP90AB1;HPX;PTPN1;SPHK1;CBFB;PYCARD;BIRC3;SAMHD1;TAX1BP1;METTL3;NLRC5;IL1RN;AGPAT2;LSM14A;RABGEF1;RNF113A;PTPN11;IKBKG;IL6;PALM3;CNOT7;TRAF2;GSTP1;ELF1
GO:0060759	regulation of response to cytokine stimulus	181	-1.29	0.0482315	0.240865	NOL3;TLR2;RNASEL;GAS6;TBK1;JAK2;IL7;PYDC1;TREX1;HSPA1B;WNT5A;CASP8;EDN1;TRADD;PARP9;BIRC2;F2RL1;CSF1;PELI3;TREM2;PPARG;CASP1;PTPN6;NR1H4;IFNGR2;SOCS3;SLIT3;ROBO1;DCST1;IRAK1;HSP90AB1;HPX;PTPN1;SPHK1;CBFB;PYCARD;BIRC3;SAMHD1;TAX1BP1;METTL3;NLRC5;IL1RN;AGPAT2;LSM14A;RABGEF1;RNF113A;PTPN11;IKBKG;KLF4;IL6;PALM3;CNOT7;TRAF2;GSTP1;ELF1
GO:0032414	positive regulation of ion transmembrane transporter activity	101	-1.31	0.0482759	0.240865	CACNB2;LRRC26;TESC;PTAFR;ATP1B1;STK39;GALR2;RELN;EPHB2;TREM2;PLCG2;WNK1;KCNJ11;CNKSR3;CALM2;STIM1;RNF207;JPH2;ANK2;DRD4;HTR3A;ANK3;AKAP6;TMSB4X;DMD;CHP1;CACNA2D1;CHCHD10;KIF5B;ACTN4;CTSS;STAC3;PINK1;TRDN;AKAP9;AMIGO1;IFNG
GO:0051607	defense response to virus	234	-1.25	0.0485893	0.242195	RNASEL;SERINC5;TBK1;HERC5;DDX60;APOBEC3G;GBP3;AZU1;TREX1;IFI27;BST2;TRIM22;UFD1;IL10RB;SERINC3;PARP9;NPLOC4;BIRC2;OAS1;F2RL1;UNC93B1;NLRX1;IL15;IFIT5;ABCC9;STAT2;IFNL2;IL33;ADARB1;EXOC1;RELA;FLNA;SELENOK;ZC3H12A;TRIM38;APOBEC3C;IRF5;AIMP1;ISG20;TICAM1;IL23A;APOBEC3A;IFNA13;DTX3L;IFNA2;BNIP3;FGL2;IFNA6;AICDA;IL27;PYCARD;BIRC3;SAMHD1;TLR7;DMBT1;NLRC5;LSM14A;RNF216;ISG15;IL6;CNOT7;G3BP1;MICB;IFITM1;SETD2;ZC3HAV1;IFNL3;BNIP3L;IRF2;DHX36;IFNG
GO:0042509	regulation of tyrosine phosphorylation of STAT protein	81	-1.33	0.0486957	0.24249	IL18;IL12A;IL24;PTK6;JAK2;FGFR3;PARP9;IL15;CLCF1;HES5;FLT3;GHR;SOCS3;IL23A;LEP;IL4;MIR221;HPX;IFNA2;CRLF1;PECAM1;IL6ST;IL6;CNOT7;PPP2CA;CAV1;IFNG;SOCS1
GO:0070129	regulation of mitochondrial translation	25	1.51	0.0487805	0.242678	LRPPRC;RMND1;RPUSD4;ALKBH1;SHMT2;TRMT10C
GO:0043242	negative regulation of protein-containing complex disassembly	75	-1.36	0.0488656	0.242867	DMTN;FGF13;SPTA1;EPS8;CARMIL2;TMOD1;TRIM54;CAMSAP3;HDGFL3;SPTBN1;CARMIL1;APC2;NAV3;ADD3;MID1;MAP1B;CAPG;SPTB;LMOD3
GO:0001975	response to amphetamine	31	-1.51	0.0490063	0.243332	HPRT1;SOD1;NR4A2;OXT;RGS17;DRD4;RGS2;DRD3;DRD5;DRD2;SLC18A2;PPP1R1B;RANBP2
GO:0000154	rRNA modification	35	1.39	0.0490654	0.243391	MRM2;FBL;NAT10;MTERF4;BUD23;FTSJ3;NAF1;NSUN5P1;GAR1;ZCCHC4;NSUN5;NSUN5P2;MRM3;TFB1M;DKC1;NOP2;FDXACB1;TFB2M;METTL16
GO:0000187	activation of MAPK activity	152	-1.28	0.0495208	0.245199	GRM4;SAA1;SHC2;BMP2;PROK2;WNT5A;P2RX7;SOD1;MAP3K21;ALK;GDF15;TAB3;STK39;MAP3K5;TDGF1;MAP2K3;TGFA;AVPI1;MAP2K1;MAP2K7;CD81;MAPKAPK3;GHR;DRD4;MAP3K10;PEA15;INSR;IRAK1;MAPK8IP3;DAB2IP;TP73;SPAG9;PTPN1;UBE2N;UBE2V1;BIRC7;SHC1;EGF;MLKL;ARRB1;MAPK3;PKN1;MAP3K7;ERP29;MAP4K2;PTPN11;TRAF6;IKBKG;FRS2
GO:0032799	low-density lipoprotein receptor particle metabolic process	22	-1.5	0.0495413	0.245199	VLDLR;CLTC;PPARG;ITGB3;FURIN;AP2A1;APOE;ANXA2;AP2M1
GO:0042475	odontogenesis of dentin-containing tooth	90	-1.32	0.0495726	0.245199	PPARA;BMP2;CA2;MSX1;PERP;JAG2;FAM20A;SLC34A1;SCN5A;TNFRSF11B;CSF1;NFIC;SHH;BAX;FGF4;ANKRD11;STIM1;DLX3;SLC24A4;CTNNA1;WNT6;RSPO2;BMP7;CNNM4;TBX1;FAM20C;ENAM;ITGB4;TRAF6;HDAC1
GO:0034763	negative regulation of transmembrane transport	122	-1.29	0.0497427	0.245804	ISCU;PID1;IRS2;KCNE4;RRAD;STK39;GNB5;EPHB2;KCNE5;PLN;REM1;ADRA2A;OPRL1;MRLN;CALM2;MMP9;CLIC2;TGFB1;DRD4;PEA15;HECW2;OAZ2;LEP;ARL6IP5;APPL2;ANK3;RGS2;NEDD4;OAZ1;ENPP1;UBQLN1;DRD3;ATP7A;DRD2;CAMK2D;PTEN;NEDD4L;AKT1;CRHR1;SLC30A1;ANO9;TCAF2;MTOR;CAV1;TRDN;OAZ3;GPR35;SELENOS;IL1B;ACTN2;GSTM2;KCNAB1;RGS4;EPO;KCNH2;YWHAE;CRHR1
GO:0030193	regulation of blood coagulation	78	-1.35	0.0498282	0.245991	DMTN;GP1BA;CEACAM1;ENPP4;SERPINE2;EDN1;F12;PDGFB;F2RL1;ANXA5;NFE2L2;KLKB1;SERPINF2;PROC;ADTRP;ANO6;PDGFA;SERPINB2;CD34;THBD;KNG1;ABAT;CD9;FCER1G;APOE;ANXA2;F3
GO:0009309	amine biosynthetic process	24	-1.47	0.0500928	0.24706	AANAT;SMS;SAT1;AGMAT;ASMT;OAZ2;SMOX;OAZ1
GO:0097064	ncRNA export from nucleus	38	1.39	0.0502283	0.247412	SEH1L;NOL6;NUP88;NCBP2;NUP43;NUP205;NDC1;NUP93;NUP42;SEC13;NUP155;NUP62;POM121C;TPR;NUP50;NUP214;NUP160;NUP85;POM121
GO:1900015	regulation of cytokine production involved in inflammatory response	43	-1.42	0.05026	0.247412	GBP5;NOS2;PDCD4;IL17D;IL17B;ZC3H12A;TICAM1;LEP;ABCD1;TLR6;APPL2;MIR221;ADCY7;NLRP7;NLRC3;IL17RA;PYCARD
GO:0051881	regulation of mitochondrial membrane potential	72	-1.36	0.0505226	0.248467	VCP;SPART;CCK;MLLT11;PID1;KDR;GCLM;P2RX7;SOD1;GCLC;FZD9;SRC;SLC25A27;BAX;TSPO;CCN6;ARL6IP5;CLIC1;ABCD1;BNIP3;NNT
GO:0032968	positive regulation of transcription elongation from RNA polymerase II promoter	18	1.48	0.0506608	0.248909	PAF1;SUPT16H;SUPT6H;GTF2F1;BRD4
GO:0010744	positive regulation of macrophage derived foam cell differentiation	17	-1.5	0.0509091	0.249653	ALOX15B;IL18;CSF1;PRKCH;MSR1
GO:2001267	regulation of cysteine-type endopeptidase activity involved in apoptotic signaling pathway	17	-1.5	0.0509091	0.249653	FAS;JAK2;CASP8;BAX;MMP9;PRR7;LGALS9;GSN;CAAP1
GO:0042391	regulation of membrane potential	425	-1.19	0.0510345	0.25003	VCP;APP;CACNB2;SPART;ADORA1;CCK;KCNMA1;MLLT11;FGF13;KCNH3;CACNA1C;KCNK10;PID1;KDR;ASIC2;GCLM;KCNE4;ATP1B1;CACNA1D;P2RX7;SEZ6;P2RX4;SOD1;IGSF11;EDN1;KCNK6;CHRFAM7A;GRIK3;GRID1;SLC34A1;RELN;SCN5A;KCNE5;GABRD;GCLC;GRIA3;HCN2;MECP2;KCNQ1;FZD9;PLN;FHL1;TREM2;CTNNA3;P2RX2;SCN4B;GLRB;POPDC3;KCNK4;SRC;RIMS3;SLC25A27;BAX;KCNQ3;INSYN2A;CHRNB1;KCNJ11;KCNH6;CHRNE;PIEZO1;RNF207;TSPO;FLNA;DSP;CACNA1G;ANK2;KCNK9;DRD4;NETO1;CCN6;GABRB2;ZACN;CHRM1;KCNMB4;P2RX1;ARL6IP5;SLMAP;HCRT;CLIC1;ABCD1;KCNK1;P2RX6;SCN11A;HTR3A;MYH14;ANK3;NEDD4;BNIP3;SNTA1;AKAP6;NNT;DMD;BVES;NLGN1;DRD2;CAMK2D;PTEN;CACNA2D1;KCNK13;NEDD4L;CHCHD10;SNX16;ZMYND8;GJD2;KIF5B;HCN4;AKT1;STX1B;SMAD7;PXK;ABAT
GO:0008356	asymmetric cell division	20	-1.51	0.0513274	0.251196	FGF13;PAX6;RAB10;TEAD3;POU5F1;ZBTB16;ING2;RGS14;INSC;GOLGA2;ACTR3
GO:0002534	cytokine production involved in inflammatory response	46	-1.4	0.0513699	0.251196	GBP5;NOS2;PDCD4;IL17D;IL17B;IDO1;ZC3H12A;TICAM1;LEP;ABCD1;TLR6;APPL2;MIR221;ADCY7;NLRP7;NLRC3;IL17RA;PYCARD
GO:0045600	positive regulation of fat cell differentiation	61	-1.39	0.0515464	0.25182	SYAP1;BMP2;FNDC5;GDF3;ZFP36;SFRP1;METRNL;RARRES2;ZBTB7B;PPARG;STK3;CREBL2;ZC3H12A;CEBPA;WDFY2;ZBTB16;WNT5B;HTR2A;TMEM64
GO:0060560	developmental growth involved in morphogenesis	234	-1.24	0.0517241	0.252034	APP;SPART;FGF13;SYT17;SOX9;DDR1;C9orf72;SLC9A6;PLAA;WNT11;SPRY1;CYFIP1;NDN;TBX2;MT3;WNT5A;SEMA7A;WNT3A;LZTS2;PLXNA1;SYT3;EMX1;FSTL4;SFRP1;RASAL1;BMPR2;ILK;VEGFA;MAGI2;NRN1L;OLFM1;CSF1;SHH;MACF1;NOTCH1;TGFBR2;SPP1;MEGF8;MAP1B;CXCL12;RAB21;TGFB1;SLIT3;SEMA6B;TNFRSF12A;HSP90AB1;USP9X;COBL;SPG11;VCL;CDH4;RARG;HNF1B
GO:0009895	negative regulation of catabolic process	299	1.21	0.051761	0.252034	RBM46;DND1;GATA4;HGF;HP;NUPR1;SNX12;KLHL40;RBM10;SLC25A12;AGAP2;LRPPRC;LAMP3;NELL1;ZKSCAN3;USP19;ATG7;CNR1;EPHA4;IGF2BP1;LZTS1;HMOX1;USP36;TENT5C;UBQLN4;LRIG2;PANO1;KIF25;WDR6;PRKCG;ATP2B4;DERL3;RGP1;TRIM39;CDK5RAP3;CIRBP;BANP;KDM4A;LAPTM4B;NAF1;SMARCC1;SENP1;CIDEA;DAZL;RPL5;ATP13A2;SGTA;DHX9;RPL11;CCAR2;NMNAT1;FYN;MAD2L2;NOP53;TNF;GPLD1
GO:0001696	gastric acid secretion	19	-1.49	0.0517857	0.252034	SNX10;OXT;KCNQ1;CHRM5;SLC26A7;CCKBR;OPRL1;HRH2;TFF2;SGK1
GO:0060438	trachea development	19	-1.48	0.0517857	0.252034	SOX9;SHH;MAP2K1;TGFBR2;RSPO2;RARG;HOXA5;MAPK3;CTNNB1;EDA;RARA;HYDIN;LEF1
GO:0061458	reproductive system development	429	-1.2	0.0519836	0.252758	ALOX15B;FZD5;SNAI1;FOSL1;CYP27B1;MGST1;SCX;WT1;ASCL2;CRIP1;ATRX;SOX9;GJB5;PTGIS;TEX19;PHLDA2;TYRO3;KRT8;SERPINE2;INHBA;WNT5A;EPAS1;MERTK;CASP8;SOD1;HEY1;BIK;CYP19A1;GDF7;TMF1;SFRP1;PDGFB;HSD17B4;FSTL3;HS6ST1;FKBP4;PGR;UTF1;BMPR2;BIRC2;VEGFA;SRD5A1;AGO4;BCL2L2;LRP2;H3-3B;CDX2;PKD1;SRC;LHX4;STC2;PPARG;STC1;SHH;BAX;LFNG;MAP2K1;CCND1;NOTCH1;TCF7;SPP1;STK3;DLX3;OVOL2;GATA2;FLNA;CTSB;CEBPA;TNFSF10;ADA;NKX3-1;CTNNA1;SOCS3;TCF23;H3-3A;SLIT3;INSR;PRDX4;PLCD1;ZFPM2;NOG;HSP90AB1;PLEKHA1;LEP;PCYT1B;BMP7;HOXA9;KMT2B;IGF2;LHCGR;YBX3;TAF4;RARG;FGF9;FOXL2;BRCA2;MSH4;HOXA10;ING2;BMP6;PCDH12;PTEN;JUNB;VASH2;SPINT2;UBE3A;RSPO3;AKT1;PLCD3;ARRB1;ASH1L;MAPK3;NODAL;EPOR;GATA6;PDGFRB;PTPN11;GATA1;NUP210L;TFEB;FRS2;DNAJB6;NDUFS6;STRA6;MMP19;CEBPB;AR;SOX15;SENP2;ZP3;BCL2L11;SIRT1;SETD2;NR5A1
GO:0034471	ncRNA 5'-end processing	19	1.47	0.0520362	0.252775	RPP38;PRORP;TRMT10C;PRORP;RPP30;POP1;POP5;NOP14;RPP40;UTP20;THG1L;POP7
GO:0002703	regulation of leukocyte mediated immunity	203	-1.28	0.0522979	0.253695	FZD5;IL18;IL12A;TNFSF13;LAG3;CEACAM1;MALT1;HFE;PTAFR;DNASE1L3;NOS2;ZBTB1;P2RX7;WAS;BST2;RAET1E;IL7R;F2RL1;HLA-B;CLCF1;RAC2;CD84;PTPN6;SHLD3;RAET1E;CD81;PIK3R6;GATA2;TGFB1;TICAM1;PVR;IL23A;LEP;RIPK3;HLA-E;IL4;SERPINB9;LGALS9;C4BPB;XCL1;LAMP1;CD226;HPX;IFNA2;GAB2;B2M;EXOSC3;SHLD2;SNX4;SMAD7;C17orf99;RABGEF1;MAP3K7;TRAF6;ITGAM;STX4;VAMP7;FCER1G;IL6;TRAF2;CRHR1;MICB;NOD2;ZP3;STX7;IL18RAP;DHX36;TNFSF4;IL4R;CRHR1
GO:0002706	regulation of lymphocyte mediated immunity	147	-1.27	0.0523732	0.253695	FZD5;IL18;IL12A;TNFSF13;LAG3;CEACAM1;MALT1;HFE;ZBTB1;P2RX7;WAS;RAET1E;IL7R;HLA-B;CLCF1;PTPN6;SHLD3;RAET1E;CD81;PIK3R6;TGFB1;PVR;IL23A;LEP;RIPK3;HLA-E;IL4;SERPINB9;LGALS9;C4BPB;XCL1;LAMP1;CD226;HPX;IFNA2;B2M;EXOSC3;SHLD2;SMAD7;C17orf99;MAP3K7;TRAF6;FCER1G;IL6;TRAF2;MICB;ZP3
GO:0071774	response to fibroblast growth factor	147	-1.27	0.0523732	0.253695	FGFBP1;FGF7;SPRY1;GCLM;FGFR3;APLN;FGFRL1;WNT5A;NR4A1;ZFP36;SFRP1;TDGF1;GCLC;TRIM71;FGF17;FGF22;FGFR1;OTX2;FGF4;ESRP1;GPC1;MIR339;POLR2F;NOG;CEP57;SULF2;EGR3;FGF9;FGFR4;PRDM14;FLRT3;FGF5;SHISA2;TBX1;CPS1;SPRED1;SHOC2;FAM20C;HYAL1;CASR;SPRY2;SMOC2;FRS3;MAPK3;PTPN11
GO:0036150	phosphatidylserine acyl-chain remodeling	21	-1.48	0.0525362	0.254007	MBOAT1;PLA2G2F;PLAAT3;PLA2G4E;OSBPL10;PLA2G4B;PLA2G5;PLA2G2D;PLA2G12A;PLA2G2A
GO:0140131	positive regulation of lymphocyte chemotaxis	21	-1.48	0.0525362	0.254007	WNT5A;STK39;CXCL14;WNK1;XCL1;TMEM102;ADAM10
GO:0043537	negative regulation of blood vessel endothelial cell migration	60	-1.38	0.0526316	0.25423	HDAC5;PDCD10;MMRN2;MECP2;ANGPT4;PPARG;AGTR2;NOTCH1;TGFB1;MIR221;ANGPT2;SPRED1;RGCC;MEF2C;KLF4;APOE
GO:0003198	epithelial to mesenchymal transition involved in endocardial cushion formation	17	-1.49	0.0527273	0.254454	SNAI1;MSX1;HEYL;NOTCH1;TGFBR2;NOG
GO:0032963	collagen metabolic process	111	-1.31	0.0529915	0.255489	MMP24;SCX;COL13A1;COL5A1;P2RX7;TNS2;COL15A1;PRTN3;CTSD;CYGB;PPARG;SERPINF2;ADAMTS14;ID1;ADAMTS2;CTSB;MMP9;TGFB1;IHH;CBX8;MRC2;SERPINB7;RGCC;TNXB;MMP10;MMP8;CTSL;CTSS;PDGFRB;MMP7;FURIN;IL6;MMP19;ITGA2;VSIR
GO:0019079	viral genome replication	122	-1.28	0.0531732	0.255736	VCP;RNASEL;GAS6;CTBP1;APOBEC3G;IFI27;BST2;STAU1;PPID;OAS1;ATG16L2;IFIT5;ADARB1;NOTCH1;ZC3H12A;NR5A2;TRIM38;APOBEC3C;ISG20;APOBEC3A;MIR221;PIK3C2G;AICDA;PARP10;HTATSF1;PKN2;BTBD17;SRPK2;VAPA;ISG15;CCNK;RAB29;CNOT7;IFITM1;LAMTOR5;TNIP1;ZC3HAV1;IFNL3;BANF1;PI4KA;IFITM2;TASOR;SHFL;RAD23A;RESF1;PABPC1;APOBEC3F
GO:0062207	regulation of pattern recognition receptor signaling pathway	91	-1.31	0.0531732	0.255736	TLR2;DDX60;XIAP;LILRA4;TYRO3;HSPA1B;TLR1;LRRC14;UFD1;NPLOC4;BIRC2;F2RL1;NLRX1;TIRAP;MFHAS1;TICAM1;NR1D1;LY96;DAB2IP;TLR6;APPL2;ERBIN;UBQLN1;BIRC3;NLRP6
GO:0051693	actin filament capping	38	-1.4	0.0531915	0.255736	DMTN;SPTA1;EPS8;CARMIL2;TMOD1;SPTBN1;CARMIL1;ADD3;CAPG;SPTB;LMOD3;TRIOBP;VIL1;MTPN;SPTBN5;VILL;GSN;ADD2;CAPZB;SPTBN4;SPTAN1;CAPZA1
GO:0048026	positive regulation of mRNA splicing, via spliceosome	21	1.49	0.0533333	0.255919	HMX2;NCBP1;DAZAP1;PRPF19;CIRBP;CELF4;SNRNP70;SF3B4;RBM3
GO:0045471	response to ethanol	124	1.27	0.0533981	0.255919	CLDN1;DNMT3A;POLB;OPRK1;ADCYAP1;CHRNB2;PRKCE;CNR1;PENK;HTR1B;STAR;MSTN;RPL10A;GRIN3A;TRH;CBL;RBP4;GRIN2B;CRHBP;IL13;RPS4X;CSF3;GGH;CA3;SETDB1;FYN;TNC;MGMT;AACS;HAMP
GO:0032480	negative regulation of type I interferon production	45	-1.41	0.0535406	0.255919	TBK1;HERC5;LILRA4;OTUD5;UFD1;NPLOC4;NMI;NLRX1;RELB;NLRC3;PYCARD;TAX1BP1;NLRC5;RNF216;ISG15
GO:1900744	regulation of p38MAPK cascade	45	-1.41	0.0535406	0.255919	GADD45B;BMP2;XDH;MAP3K5;VEGFA;GADD45A;SASH1;NCF1;ZC3H12A;MFHAS1;DUSP10;GDF6;ULK4;LEP;EZR;DAB2IP;SPHK1
GO:0043393	regulation of protein binding	216	-1.26	0.0536278	0.255919	APP;SYAP1;SPTA1;CAPRIN2;PPARA;SPON1;BMP2;HDAC5;PHLDA2;HFE;CSNK1E;WNT5A;WNT3A;PCBD1;CCPG1;PDGFB;RALB;CCM2L;PLXND1;PKD1;SRC;LGALS3;BAX;LFNG;CAMK1;TIRAP;FRMD7;BAMBI;STK3;ID1;PPP2CB;ACTB;AMFR;PIM2;MMP9;MAPRE3;XIRP1;GPSM1;NKX3-1;TICAM1;NOG;HSP90AB1;CARD18;CFHR2;DAB2IP;DTX3L;DKK1;MAPK8;B2M;RFNG;ITGA4;FKBP1A;HOXA3;PLK2;AKT1;ARRB1;MAPK3;DZIP1;BAG2;MEF2C;PTPRF;APOE;ANXA2;GOLGA2;PSME3IP1;TRAF2;TTBK2;DACT1;SENP2;PPP2CA
GO:0043502	regulation of muscle adaptation	93	-1.32	0.0536332	0.255919	NOL3;PPARA;LMNA;TNNI1;P2RX4;EDN1;SCN5A;MLIP;CAMK2G;JARID2;ACTN3;MEF2A;NOTCH1;PRKAG3;GTF2IRD2;NR4A3;GLRX3;PPARGC1A;FBXO32;RGS2;AKAP6;DAG1;BMP10;CAMK2D;MTPN;IL6ST;MYH7;LMCD1;KLF4;CDK9;MTOR;CAMK2B;FOXO3;UTRN;PARP1;FOXO1;RGS4;SMAD4;HDAC4
GO:0016233	telomere capping	54	1.36	0.0536585	0.255919	H4C15;TFIP11;H4C14;NABP2;H4-16;H4C5;SMG6;H4C11;H4C12;MRE11;ACD;STN1;DCLRE1A;NBN;PKIB;NEK2;ERCC1;MAPK15;PRKCQ;AURKB
GO:1903039	positive regulation of leukocyte cell-cell adhesion	214	-1.27	0.053681	0.255919	TNFSF9;IL18;IL12A;SPTA1;CD276;IL7;MALT1;PTAFR;CD70;ZBTB1;RASAL3;TESPA1;ADAM8;NFKBID;ZBTB7B;HLA-DPA1;IL7R;IL15;DPP4;SRC;PDCD1LG2;SHH;PTPN6;TGFBR2;CD81;RELA;PIK3R6;CD55;SELENOK;DOCK8;TGFB1;ADA;CD27;IL1RL2;NR4A3;DUSP10;IL23A;NCK1;IRAK1;LEP;EGR3;HLA-E;IGF2;IHH;IL4;LGALS9;XCL1;BTN2A2;ZBTB16;CD47;HLA-DPB1;CBFB;PYCARD;TNFRSF14;ZMIZ1;ITGA4;BCL10;AKT1;IL6ST;HSPH1;PTPN11;TRAF6;CD4;IL6;HHLA2;CD86;NOD2;ZP3;CAV1;VSIR;IFNG;TNFSF4;SOCS1;IL4R;LGALS1;THY1;IL1B;BAD;HLA-G;YES1;VNN1;NLRP3;ANXA1;PDPK1;PDCD1;EPO;CCDC88B;ICOSLG;SIRPA;NKAP;NFKBIZ
GO:0021762	substantia nigra development	43	-1.4	0.0537262	0.255919	POTEE;CCDC14;SIRT2;MAPKAP1;CKB;CALM2;ACTB;MBP;MAOB;ZNF148;H2BS1;FGF9
GO:0045687	positive regulation of glial cell differentiation	43	-1.4	0.0537262	0.255919	TLR2;RHEB;BMP2;NKX6-2;SERPINE2;TENM4;ASPA;CLCF1;PPARG;SHH;NOTCH1;RELA;TGFB1
GO:0006112	energy reserve metabolic process	86	-1.32	0.0538194	0.256127	GCGR;SORBS1;PID1;IRS2;PHLDA2;GBE1;MT3;PPP1R2;UGP2;PPP1R3C;PRKAG3;ADRB3;G6PC;GNAS;NR1D1;INSR;PHKB;LEP;ESRRB;IGF2;PASK;ENPP1;PPP1R3D;PCDH12;PPP1R3F;STBD1;RB1CC1;AKT1;IL6ST;PPP1R3B;GYG2
GO:1900076	regulation of cellular response to insulin stimulus	73	-1.35	0.0541012	0.25723	SORBS1;PID1;KANK1;ADIPOR1;ZBTB7B;SOCS2;SRC;ESRRA;VWA2;AHSG;RELA;GRB14;NR1H4;ENHO;SOCS3;NCK1;LEP;TRIM72;SIK2;IGF2;APPL2;ENPP1;PTPN1;CCND3;PTPN11;GNAI2;SIRT1;SOCS1;USO1;OPA1;IL1B;MYO1C;SORL1
GO:0001822	kidney development	277	-1.24	0.0542522	0.25771	FBN1;COL4A4;ALDH1A2;WT1;HOXB7;COL4A3;BMP2;CA2;SOX9;WNT11;SPRY1;TREX1;LZTS2;UPK3A;TNS2;GCNT3;SLC34A1;PGF;SFRP1;PDGFB;SMAD6;FSTL3;NPHP3;ILK;KLF15;WWTR1;FOXD1;HEYL;VEGFA;MAGI2;GPC3;WNT1;HES5;NID1;RIDA;PKD1;FGFR1;AGTR2;SHH;BAX;NOTCH1;NPHS1;BMPER;PODXL;MMP9;TGFB1;OVOL1;NKX3-1;SOX4;CFLAR;NOG;WNT6;SULF2;BMP7;KIRREL3;PROM1;PRKX;PDGFA;ZBTB16;HNF1B;GLIS2;GZF1;TP73;SMAD2;DLG5;CRLF1;SERPINB7;ANGPT2;POU3F3;DLL1;NPNT;BMP6;IRX1;IRX3;PECAM1;CD34;IRX2;SMAD7;ACTA2;PDGFRB;MEF2C;CALB1;CEP290;ASS1;FLCN;APAF1;CYP26B1
GO:0031589	cell-substrate adhesion	351	-1.22	0.0543175	0.257783	DMTN;EGFL6;FZD7;GAS6;SORBS1;COL13A1;GPM6B;ACTN1;KANK1;JAK2;EPHB1;DDR1;TYRO3;KDR;EPDR1;FAT2;MERTK;MICALL2;LAMB3;MELTF;CASK;SFRP1;SMAD6;SORBS3;LIMCH1;CAMSAP3;VWF;MMRN2;COL26A1;ILK;ACTN3;PXN;MUC4;VEGFA;LAMB1;CSF1;WNT1;RAC2;NID1;TRPM7;EFNA1;SPOCK2;PKD1;SRC;CARMIL1;VWA2;MACF1;PARVB;LYPD5;NOTCH1;ITGB5;ID1;DUSP3;FLNA;MEGF9;EMILIN3;LAMC2;RREB1;TNFRSF12A;SLK;EPHA1;DLC1;LAMC3;EMID1;VAMP3;AJUBA;PRKX;VCL;SRCIN1;MAP4K4;COL8A1;MADCAM1;TRIOBP;ARL2;ANGPT2;DAG1;CCL25;MYADM;NPNT;NINJ1;BVES;ITGA4;PTEN;TTYH1;RAB1A;PECAM1;LIMS2;CD34;HOXA7;TESK2;ECM2;ACTN4;HSPG2;SMOC2;ITGB3;CSPG5;ITGB4
GO:0033692	cellular polysaccharide biosynthetic process	70	-1.35	0.0544815	0.258324	SORBS1;B3GNT9;B3GNT2;B3GNT4;IRS2;GBE1;CSGALNACT2;UGP2;B3GNT7;PPP1R3C;HAS1;PRKAG3;NR1D1;INSR;HAS3;ESRRB;IGF2;PASK;ENPP1;PPP1R3D;EXT2;PPP1R3F;B4GALT5;AKT1;PPP1R3B;GYG2
GO:0006576	cellular biogenic amine metabolic process	55	-1.38	0.0546075	0.258683	AANAT;MAOA;TDO2;CHDH;SMS;MECP2;SAT1;KYNU;AGMAT;IDO1;ASMT;OAZ2;SMOX;HDAC10;OAZ1;GDE1;ATP7A
GO:0032816	positive regulation of natural killer cell activation	20	-1.49	0.0548673	0.259329	IL18;IL12A;GAS6;ZBTB1;IL15;TICAM1;IL23A;HLA-E;LAMP1
GO:0051452	intracellular pH reduction	51	-1.39	0.0548885	0.259329	CA2;ATP6V0E1;RAB38;ATP6V1H;ATP6V1G1;RAB7A;ATP6V0C;CA7;ATP6V1C1;CLN5;AVP;DMXL2;ATP6V1E1;ATP6V1C2;ATP6V1A;ATP6V1G3
GO:0045649	regulation of macrophage differentiation	22	-1.46	0.0550459	0.259329	INHBA;CASP8;ZBTB46;CSF1;GATA2;TGFB1;RB1
GO:0071294	cellular response to zinc ion	22	-1.46	0.0550459	0.259329	MT1A;MT3;P2RX4;HVCN1;TSPO;MT1X;MT1E;MT2A;GLRA1;PARP1;KCNK3
GO:1900746	regulation of vascular endothelial growth factor signaling pathway	22	-1.46	0.0550459	0.259329	CADM4;XDH;ROBO1;DAB2IP;DLL1;SPRY2;PTP4A3;SMOC2;ADGRA2;MYO1C;CCBE1
GO:1901522	positive regulation of transcription from RNA polymerase II promoter involved in cellular response to chemical stimulus	22	-1.47	0.0550459	0.259329	BMP2;MT3;VEGFA;NFE2L2;NOTCH1;SMAD9;RELA;DLX5
GO:0042773	ATP synthesis coupled electron transport	96	-1.3	0.0551724	0.259688	ISCU;SDHD;NDUFA5;ND5;MECP2;NDUFB5;COX3;NDUFC1;SDHC;NDUFC2-KCTD14;ND4L;NDUFS4;ND1;COA6;CYTB;ND2;ND4;NDUFB6;COX6A1;ND3;COX5B;NDUFC2;NDUFA4;AFG1L;NDUFS6;NDUFS5;PINK1;NDUFS1;COX1;NDUFAF1;NDUFAB1;NDUFB2;NDUFA1;CYCS;COX6C;MIR210;NDUFA7;COX8A;ND6;BID;TAZ;UQCRFS1;COX2;UQCRC2;UQCR11
GO:0032288	myelin assembly	19	-1.47	0.0553571	0.260083	TLR2;PMP22;EPB41L3;ILK;TENM4;GPC1;ANK2
GO:0045980	negative regulation of nucleotide metabolic process	19	-1.48	0.0553571	0.260083	PPARA;CDA;PID1;ACTN3;TIGAR;PPARGC1A;HPCA;CBFA2T3
GO:0000079	regulation of cyclin-dependent protein serine/threonine kinase activity	100	-1.3	0.0555556	0.26054	CCNI2;PSMD10;HERC5;HEXIM1;CDKN1A;CNTD2;LATS2;CCNG2;PDGFB;CCNO;GADD45A;PKD1;SRC;CCND1;CDK5R2;CCNL1;CCNA1;CCNC;ACTB;MAPRE3;CEBPA;FBXO7;DIRAS3;PTEN;RGCC;CCNL2;AKT1;CCNQ;CCND3;CCNK;SPDYA;CDKN2A;KAT2B;CDK7;HHEX
GO:0007156	homophilic cell adhesion via plasma membrane adhesion molecules	168	1.26	0.0555556	0.26054	PCDHGA3;PCDHB18P;ROBO2;DCHS1;CADM1;PCDH10;PCDHB5;DSCAM;CNTN4;PCDHA8;PCDH20;IGSF9B;CLSTN2;CDHR5;DSC2;DSG4;PCDH9;PCDHA7;TENM3;PCDHA3;TRO;PCDH15;PCDHA2;PCDHB15;FAT3;PCDH11X;CDH18;MYOT;PCDHA10;PCDHGA2;FAT4;CDH3;PCDHB8;CDH12;PCDHA11;CDH11;CDH1;PCDH11Y;PCDHB6;CDHR2;NECTIN1;CDH17;CDH5;DSG3;PCDHGA6
GO:0051031	tRNA transport	36	1.38	0.0556845	0.260907	SEH1L;NOL6;NUP88;NUP43;NUP205;NDC1;NUP93;NUP42;SEC13;NUP155;NUP62;POM121C;TPR;NUP50;NUP214;NUP160;NUP85;POM121
GO:0032755	positive regulation of interleukin-6 production	94	-1.31	0.0558464	0.261428	APP;TLR2;LGALS9B;MAPK13;PTAFR;TLR1;WNT5A;P2RX7;IL17D;LGALS9C;TRPV4;F2RL1;IL33;TIRAP;SELENOK;MBP;TICAM1;IL1RL2;TLR6;LGALS9;PYCARD;TLR7;MMP8;IL1RN;PTPN11;TRAF6;FCER1G;IL6
GO:0006805	xenobiotic metabolic process	125	-1.3	0.0559322	0.261592	MGST1;NR1I2;AOC1;CYP2A6;PTGS1;CYB5R3;SULT1A1;CYP2W1;MARC2;CES3;CRYZ;CYP2B6;AOC2;EPHX2;AKR7L;N6AMT1;UGT1A9;GHR;NQO2;PTGES3;RORA;HSP90AB1;NAT1;CYP2J2;CES2;ACSL1;NQO1;GSTM5;UGT1A7;EPHX1;GGT1;AKR1C1;STAT5A;CYP3A7;CYP26B1;AOC3;GSTP1;AIP;CSAD;AKR7A2;CYP2C18;MGST3;UGT1A6;GGT1
GO:0007269	neurotransmitter secretion	169	-1.26	0.0560897	0.261854	SYT6;BACE1;CACNB2;GRM4;KCNC4;SYT17;HRH3;NCS1;STX11;STX3;CACNA1D;P2RX7;LIN7B;CASK;VAMP1;PCLO;SNCAIP;SEPTIN5;GAD1;STXBP5L;RIMS3;MCTP2;BAIAP3;PTPRN2;KCNMB4;P2RX1;HCRT;RAP1B;DOC2A;PPFIA4;PNKD;CPLX1;MCTP1;HTR2A;PFN2;NLGN1;DRD2;OTOF;TRIM9;STX1B;SLC18A2;PDZD11;FBXL20;PREPL;CSPG5;DGKI;MEF2C;STX4
GO:0099643	signal release from synapse	169	-1.26	0.0560897	0.261854	SYT6;BACE1;CACNB2;GRM4;KCNC4;SYT17;HRH3;NCS1;STX11;STX3;CACNA1D;P2RX7;LIN7B;CASK;VAMP1;PCLO;SNCAIP;SEPTIN5;GAD1;STXBP5L;RIMS3;MCTP2;BAIAP3;PTPRN2;KCNMB4;P2RX1;HCRT;RAP1B;DOC2A;PPFIA4;PNKD;CPLX1;MCTP1;HTR2A;PFN2;NLGN1;DRD2;OTOF;TRIM9;STX1B;SLC18A2;PDZD11;FBXL20;PREPL;CSPG5;DGKI;MEF2C;STX4
GO:0086001	cardiac muscle cell action potential	70	-1.34	0.056239	0.261946	CACNB2;FGF13;CACNA1C;KCNE4;ATP1B1;CACNA1D;SCN5A;KCNE5;HCN2;KCNQ1;CTNNA3;SCN4B;RNF207;FLNA;DSP;CACNA1G;ANK2;SLMAP;ANK3;SNTA1;DMD;CAMK2D;CACNA2D1;NEDD4L
GO:0010820	positive regulation of T cell chemotaxis	16	-1.52	0.0563636	0.261946	WNT5A;STK39;WNK1;XCL1;TMEM102;ADAM10
GO:0045618	positive regulation of keratinocyte differentiation	16	-1.52	0.0563636	0.261946	ALOX15B;CYP27B1;PRKCH;PLAAT4;NOTCH1;OVOL2
GO:0046519	sphingoid metabolic process	16	-1.5	0.0563636	0.261946	SGPP2;SGPP1;SPTLC1;ASAH2B;ASAH2;SPHK1;ASAH1
GO:0061687	detoxification of inorganic compound	16	-1.5	0.0563636	0.261946	MT1A;MT3;MT1X;MT1E;ATP7A;MT2A;SLC30A1
GO:0035710	CD4-positive, alpha-beta T cell activation	91	-1.3	0.0566038	0.2625	LGALS9B;IL18;IL12A;FUT7;CDH26;MALT1;NFKBID;LGALS9C;ZBTB7B;LY9;TGFBR2;CD81;CD55;ZC3H12A;IL23A;RELB;RORA;BCL3;LGALS9;XCL1;IL27;CBFB;ATP7A;SMAD7;IL6;CD86;PLA2G2D;MTOR;SPN;VSIR;IFNG;TNFSF4;SOCS1;IL4R
GO:0023019	signal transduction involved in regulation of gene expression	20	-1.47	0.0566372	0.2625	GSC;TBXT;PAX6;MSX1;DAND5;SMAD2;FGF5
GO:0048670	regulation of collateral sprouting	20	-1.48	0.0566372	0.2625	SPART;FGF13;WNT3A;FSTL4;SPP1
GO:0021987	cerebral cortex development	113	1.26	0.0567376	0.2625	SLIT2;NTRK2;FOXP2;TACC2;DISC1;COL3A1;PLCB1;ATOH1;MKKS;NF1;TBR1;KDM1A;MCPH1;FAT4;CNTNAP2;NOTCH2NLB;EFHC1;CRKL;TACC3;GSK3B;SRGAP2;DMRTA2;ARHGAP11B;SMO;POU3F2;EMX2;ATIC;NOTCH2NLC;PAX5;RTN4;RHOA;CDK5R1;FUT10;GART;TMEM14B;MBOAT7;ASPM;CRK;NR2E1;NCOA1
GO:1901381	positive regulation of potassium ion transmembrane transport	38	-1.38	0.0567376	0.2625	LRRC26;ATP1B1;GALR2;KCNE5;KCNQ1;TREM2;WNK1;RNF207;FLNA;ANK2;ANO6;AKAP6
GO:0042401	cellular biogenic amine biosynthetic process	23	-1.47	0.0569853	0.26341	AANAT;SMS;SAT1;AGMAT;ASMT;OAZ2;SMOX;OAZ1
GO:0006303	double-strand break repair via nonhomologous end joining	84	1.3	0.0571429	0.263665	RNF8;H4C15;POLB;SETMAR;HMGA2;TFIP11;H4C14;H4-16;H4C5;PAXIP1;UIMC1;PRPF19;H4C11;SHLD1;HERC2;MAD2L2;WRAP53;MRNIP;H4C12;PIAS4;MRE11;XRCC5
GO:0030100	regulation of endocytosis	202	-1.27	0.0571429	0.263665	CALY;GSG1L;HFE;CLU;ABCA7;APLN;WNT5A;WNT3A;ITSN1;DGKQ;VEGFA;MAGI2;F2RL1;GPC3;RAB17;TREM2;TSPAN1;PACSIN3;SRC;LGALS3;RAB4B;PPARG;PLCG2;PPP3CC;TNK2;GATA2;VAMP4;RAB21;DRD4;EHD4;NUMB;ANO6;CD151;HPCA;IL4;APPL2;SYNJ2BP;DNM1;DKK1;UNC119;SNX33;B2M;PTPN1;SPHK1;MCTP1;DRD3;TSG101;DLL1;NLGN1;DRD2;NEDD4L;EGF;BICD1;RAB4A;UBQLN2;ACTN4;STX1B;ARRB1;HIP1;ITGB3;RABGEF1;PROM2;OPHN1;AP2A1;APOE;ANXA2;LRSAM1;LRRTM2;CDH13;ARFGAP1;ITGA2;SDCBP;CAV1;SH3GL1
GO:0043044	ATP-dependent chromatin remodeling	88	1.31	0.0574163	0.26469	RNF8;H4C15;H4C14;PIWIL1;ACTR8;H4-16;H4C5;RUVBL1;SMARCE1;ACTL6B;MTA2;H4C11;SMARCC1;PBRM1;CHD8;CHD3;CENPA;H4C12;ACTR5;SMARCA4;PTMA;SRCAP
GO:0034501	protein localization to kinetochore	17	1.45	0.0575221	0.264941	CHAMP1;BUB3;ZW10;AURKB;IK;NDC80;TRAPPC12;HASPIN
GO:0071276	cellular response to cadmium ion	36	-1.4	0.0577933	0.265768	MT1A;MT3;SOD1;FOS;NCF1;MMP9;MT1X;MT1E;MAPK8;ATP7A;AKT1;MAPK3;MT2A;GSN;MAPK9
GO:0044782	cilium organization	382	1.17	0.0578231	0.265768	MNS1;UBXN10;CEP89;ABLIM1;VANGL2;LRRC49;ARMC4;DISC1;CDK5RAP2;MKS1;ENTR1;EHD3;PARVA;CEP192;CNTROB;TCTN2;DNALI1;HYLS1;PLA2G3;TMEM231;CFAP46;MKKS;TMEM138;LRRC6;NME5;TTLL1;AHI1;TMEM216;NINL;DYNLRB2;DNAH7;ODF2;IFT88;TUBA1A;DCX;RPGRIP1L;ARL6;IFT172;IFT20;CEP41;CCDC66;LRGUK;CNTRL;HAUS5;IFT22;ONECUT1;IQCB1;PCM1;ODF2L;SCLT1;TTC26;CEP97;ATAT1;BBS1;IFT27;ZMYND10;ALMS1;E2F4;BBS12;DNAH8;TTC39C;PLK1;RABL2B;CFAP52;PPP2R1A;JHY;GAS8;KIAA0586;IFT140;TCTN3;B9D1;AVIL;CFAP221;CEP164;CELSR3;RP1L1;IFT46;PKHD1;DYNC1H1;PRKACA;CC2D2A;DNAL1;TMEM107;RILPL1;HAUS1;NME8;ACTR1A;DNAAF2;TCTEX1D2;C2CD3;RSPH6A;TEKT1;RP1;TTC21A;ATG5;TEKT2;SAXO1;BBOF1;NECTIN2;IQCG;SFI1;NEK2;TRAF3IP1;CEP78
GO:0030431	sleep	29	-1.42	0.057971	0.265768	ADORA1;IL18;GHRH;OXT;SRD5A1;FOS;PTGDR;ADA;HCRT;DRD3;DLAT;HTR2A;DRD2
GO:0031063	regulation of histone deacetylation	29	-1.43	0.057971	0.265768	CTBP1;ZBTB7B;VEGFA;TGFB1;JDP2;MAPK8;ING2;CAMK2D;SDR16C5;PINK1;PRKD1
GO:0032891	negative regulation of organic acid transport	21	-1.45	0.057971	0.265768	ADORA1;PLA2R1;IRS2;HRH3;STK39;AGTR2;LEP;ARL6IP5;RGS2;AKT1;ABAT
GO:0072521	purine-containing compound metabolic process	461	-1.18	0.058011	0.265768	VCP;APP;HPRT1;ACOT11;MPC2;PRXL2C;PPARA;PID1;TDO2;ENPP4;NUP210;HACD1;XDH;SULT1A1;TREX1;PIPOX;ACOT4;NOS2;ACOT12;P2RX7;GPD1;ACOT9;AASS;CASK;HSD17B4;GMPR;TPST1;ACTN3;PPCS;ACSBG2;PAPSS2;MPC1;KYNU;TREM2;ADSS1;DMAC2L;CARMIL1;PRPSAP2;PTGDR;ADCY5;PFKFB3;OGDHL;PRKAG3;NUDT7;GUK1;TPST2;NME3;OXSM;MACROD2;TGFB1;ADSS2;G6PC;ADA;ACSF3;SLC26A1;TIGAR;INSR;RORA;ACSL4;PRPS1;PPARGC1A;ESRRB;PKLR;PDE8B;HPCA;IL4;ABCD1;PRPS2;ACOT8;ACSL1;HACD2;ADCY7;SCD5;ELOVL1;CBFA2T3;CROT;TJP2;NPR1;GPX1;ENPP1;ADCY3;HKDC1;TMSB4X;PDE4A;ACSM2A;OGDH;ATP5MGL;DLAT;PGK1;HTR2A;AK3;ELOVL2;ATP8;SLC2A9;ACOT2;PFKP;SAMHD1;ADCY6;PDHX;ACSL6;NUDT9;HINT1;ENO2;NUDT18;DHTKD1;ZBTB7A;ATP6;MFN1;ACSM3;ACSM6;DCK;COX5B;PFKM;PDE8B
GO:0031124	mRNA 3'-end processing	97	1.3	0.0586854	0.268535	PAF1;PAPOLB;POLDIP3;THOC1;ZNF473;SUPT5H;NCBP1;CSTF2;SNRPA;SARNP;CHTOP;CPSF3;DDX39B;RBM8A;SRSF1;CPSF4;CASC3;NCBP2;CDC40;RNPS1;CCNB1;EIF4A3;CPSF6;CLP1;MTPAP;TENT4B;VIRMA;UPF3B;MAGOH;PAPOLG;PABPN1;SSU72;RPRD1B;ZC3H14;CTR9;CCNT1;SYMPK;SLU7;THOC5;MAGOHB
GO:0016571	histone methylation	139	1.23	0.0588235	0.268535	PAF1;CXXC1;PRMT5;SETMAR;SUPT6H;TET1;PAGR1;EZHIP;TET3;BRD4;KDM1A;CTCF;PRMT8;FBL;IWS1;PRMT1;CHTOP;WDR82;PAXIP1;SETD6;BEND3;CARM1;MEN1;EZH2;SETD1A;WDR61;SETDB1;PRDM4;PRDM12;DNMT1;SATB1;PWP1;PRDM2;NSD1;PAX5;PRMT9
GO:0043524	negative regulation of neuron apoptotic process	147	1.24	0.0588235	0.268535	NTRK2;NES;ANGPT1;CORO1A;NTRK1;AGAP2;ARRB2;ISL1;STAR;HMOX1;ALKBH1;BHLHB9;TOX3;SOD2;PRKCG;SIX1;DRAXIN;GRIK2;SYNGAP1;FOXQ1;SIX4;FAIM2;STAMBP;ADNP;PTPRZ1;STXBP1;NMNAT1;FYN;AXL;EN2;SNCA;MSH2;EN1;ERBB3;MAG;TFAP2B;OXR1;GABRB3;VSTM2L;FOXB1;RHOA;SOD2
GO:0045821	positive regulation of glycolytic process	23	-1.45	0.0588235	0.268535	APP;PRXL2C;P2RX7;GPD1;PFKFB3;INSR;ESRRB;HTR2A
GO:0060716	labyrinthine layer blood vessel development	19	-1.46	0.0589286	0.268777	FZD5;HEY1;HS6ST1;OVOL2;PLCD1;JUNB;VASH2;AKT1;PLCD3
GO:0045921	positive regulation of exocytosis	86	-1.3	0.0590278	0.268804	RAB9A;CACNB2;PTAFR;NCS1;CACNA1D;RAB15;PLA2G6;F2RL1;RAB7A;CDK5R2;GATA2;CACNA1G;LAMP1;VSNL1;GAB2;CLTRN;TSG101;SNX4;NLGN1;PDCD6IP;ITGAM;STX4;VAMP7;FCER1G;CRHR1;ZP3;STXBP5;SDCBP;STAM;IFNG;IL4R;CHMP2A;CRHR1
GO:0006409	tRNA export from nucleus	34	1.38	0.0590909	0.268804	SEH1L;NOL6;NUP88;NUP43;NUP205;NDC1;NUP93;NUP42;SEC13;NUP155;NUP62;POM121C;TPR;NUP50;NUP214;NUP160;NUP85;POM121
GO:0071431	tRNA-containing ribonucleoprotein complex export from nucleus	34	1.38	0.0590909	0.268804	SEH1L;NOL6;NUP88;NUP43;NUP205;NDC1;NUP93;NUP42;SEC13;NUP155;NUP62;POM121C;TPR;NUP50;NUP214;NUP160;NUP85;POM121
GO:0018107	peptidyl-threonine phosphorylation	125	-1.29	0.059322	0.269617	CADM4;APP;DMTN;TBK1;AZU1;CSNK1E;WNT5A;CHI3L1;DGKQ;CDC42BPA;STK39;CSNK1G2;NLK;SIRT2;WNK1;MAP2K1;TGFBR2;CALM2;TGFB1;MAP3K10;ACVR1B;PPEF2;BMP7;MAPK8;SPHK1;SPRED1;CAMK2D;EGF;SPRY2;AKT1;SMAD7;PKN1;ULK1
GO:0046631	alpha-beta T cell activation	137	-1.28	0.0597015	0.271103	LGALS9B;IL18;IL12A;FUT7;CDH26;MALT1;HFE;RASAL3;NFKBID;LGALS9C;ZBTB7B;IL15;LY9;SHH;TCF7;TGFBR2;CD81;CD55;ZC3H12A;ADA;ELF4;IL23A;RELB;RORA;BCL3;HLA-E;IHH;LGALS9;XCL1;ZBTB16;IL27;CBFB;TNFRSF14;ATP7A;SMAD7;HSPH1;IL6;CD86;PLA2G2D;MTOR;SPN;VSIR;IFNG;TNFSF4;SOCS1;IL4R
GO:0018904	ether metabolic process	16	-1.48	0.06	0.27174	TXN;PLAAT3;EPHX2;TMEM86A;EPHX3;EPHX1;AGMO;TMEM86B;DHRS7B
GO:0070242	thymocyte apoptotic process	17	-1.46	0.06	0.27174	WNT5A;ADAM8;NFKBID;EFNA1;BAX;ADA
GO:0097501	stress response to metal ion	16	-1.49	0.06	0.27174	MT1A;MT3;MT1X;MT1E;ATP7A;MT2A;SLC30A1
GO:0006446	regulation of translational initiation	77	1.3	0.0603248	0.272971	POLR2G;ALKBH1;EIF2B5;NCBP1;RBM4;RPS6KB1;EIF2B2;DAZL;NCBP2;PPP1R15A;TNF;CDC123;EIF5;EIF5B;ATF4;DDX1;EIF3B;EIF3H;GLE1;RPL13A;PAIP2B;EIF4EBP1;FMR1;EIF2B1;TPR;DNAJC3;EIF4EBP2;PPP1CA;CCL5;PPP1R15B;NCK2;EIF3K;DDX3X;EIF4B
GO:0090504	epiboly	32	-1.39	0.0604396	0.27325	COL5A1;CEACAM1;DDR1;CARMIL2;PDCD10;MEGF8;FLNA;RREB1;CD151;AJUBA;MIR221;PTEN
GO:0090184	positive regulation of kidney development	40	-1.39	0.0605536	0.273477	WT1;HOXB7;SOX9;PDGFB;FOXD1;VEGFA;AGTR2;SHH;TGFB1;CFLAR;NOG;PROM1;PDGFA;SERPINB7
GO:0055002	striated muscle cell development	166	-1.27	0.0606061	0.273477	UCHL1;MYOM3;IGSF22;FHOD3;PPARA;PDLIM5;LMNA;NEBL;KRT8;TTN;TNNT2;TMOD1;EDN1;MYH6;TPM1;MYBPC3;VEGFA;CACNA2D2;MYF6;MYO18B;P2RX2;MEF2A;OBSL1;AGTR2;AKAP13;CHRNB1;MYOZ2;COMP;LMOD3;CFLAR;ALPK3;SHOX2;NEB;MYOM1;RGS2;AKAP6;MYBPC2;GPX1;DMD;NKX2-6;FBXO22;BMP10;BVES
GO:0009913	epidermal cell differentiation	341	-1.21	0.0606488	0.273477	ALOX15B;POU3F1;CYP27B1;EVPL;LCE1B;KRT8;PAX6;MCOLN3;WNT5A;GDF3;SPRR2F;SOD1;PERP;ZFP36;IVL;JAG2;SGPP1;WHRN;KEAP1;KRT18;LIPN;SPINK5;CNFN;IFT74;FOSL2;MAFG;INTU;PRKCH;HES5;PLAAT4;KRT15;MAFF;KAZN;FGFR1;MAP2K1;DSC1;NOTCH1;ESRP1;KRTAP10-6;OVOL2;PALLD;DSP;MYCL;OVOL1;CERS3;KRTAP5-8;KLK14;KRTAP5-2;TRIOBP;KLK13;KRT85;TSG101;DLL1;CBFB;LOR;KRT17;HOXA7;SPRR2D;PTCH2;DNASE1L2;PPL;CTSL;CD109;ASAH1;HDAC1;FURIN;KLF4
GO:0060135	maternal process involved in female pregnancy	64	-1.36	0.0609756	0.27471	PAM;CYP27B1;PTGIS;APOL2;UBE2A;KLF1;PLA2G6;PGR;BMPR2;STC2;STC1;SPP1;CTSB;TCF23;IHH;LGALS9;ADCY7;RGS2;ANGPT2;JUNB;AKT1;ASH1L;MAPK3;NODAL;EPOR;MMP7;AR;MTOR;NR2F2
GO:0002224	toll-like receptor signaling pathway	144	-1.27	0.061157	0.275287	TLR2;TBK1;LILRA4;TYRO3;S100A14;TLR1;CASP8;LRRC14;TAB3;NFKBIA;S100A9;BIRC2;F2RL1;UNC93B1;TIRAP;PIK3AP1;CTSB;MAPKAPK3;NR1H4;RPS6KA3;MFHAS1;TICAM1;NR1D1;LY96;IRAK1;DAB2IP;TLR6;APPL2;UBQLN1;TNIP3;BIRC3;NLRP6;TLR7;BCL10;EPG5;CTSL;CTSS;MAP3K7;TRAF6;ITGAM;IKBKG;WDFY1;TLR10;TNIP1;CAV1;RFTN1
GO:0072132	mesenchyme morphogenesis	52	-1.37	0.0613288	0.275819	SNAI1;BMP2;SOX9;WNT11;MSX1;TBX2;WNT5A;WNT3A;HEY1;HEYL;FGFR1;NOTCH1;TGFBR2;ROBO1;NOG;BMP7;SMAD2
GO:0045986	negative regulation of smooth muscle contraction	16	-1.48	0.0618182	0.276733	ADORA1;KCNMA1;ADRA2C;SOD1;RGS2;DOCK5;PRKG1
GO:0007260	tyrosine phosphorylation of STAT protein	84	-1.3	0.0618557	0.276733	IL18;IL12A;IL24;PTK6;JAK2;FGFR3;PARP9;IL15;CLCF1;HES5;FLT3;GHR;SOCS3;IL23A;LEP;IL4;MIR221;HPX;IFNA2;CRLF1;PECAM1;IL6ST;IL6;CNOT7;PPP2CA;CAV1;IFNG;SOCS1
GO:0070509	calcium ion import	78	-1.32	0.0618557	0.276733	CACNB2;SPINK1;CACNA1C;CACNA1F;CACNA1D;CASK;ORAI1;PDGFB;TRPV4;PLN;CACNA1S;LGALS3;STC1;MRLN;CACNA1G;CXCL12;CALCR;PRNP;FAM155A;CACNA2D1;EGF;FAM155B;CASR;PDGFRB;MAIP1;SLC30A1;SLC8A3;MICU1;CTNNB1;TRPV2;MCU;CACNA1A;OPA1
GO:2000243	positive regulation of reproductive process	78	-1.32	0.0618557	0.276733	WT1;SOX9;TACR1;PTAFR;MSX1;INHBA;WNT5A;OXT;SIRT2;SRC;SHH;LFNG;OVOL1;ACVR1B;INSR;ZFPM2;CCR6;PLB1;POMZP3;PRDM14;LHFPL2;IQCF1;UBE2B;NPM2;AR;ZP3;NR5A1;CITED2;CTNNB1;GLRA1
GO:0018958	phenol-containing compound metabolic process	102	-1.29	0.0619621	0.276733	PAH;HPRT1;MAOA;SLC24A5;SULT1A1;WNT5A;EPAS1;NR4A2;MC1R;AOC2;SNCAIP;RNF180;SRD5A1;AGTR2;DIO1;MAOB;GCH1;DRD4;HPN;COMT;PNKD;SNCB;NPR1;MYO5A;DRD3;FOXE1;CPQ;ATP7A;DRD2;MTPN;DUOX2;ABAT;ITGAM;PMEL
GO:0002697	regulation of immune effector process	396	-1.2	0.0619835	0.276733	FZD5;IL18;IL12A;TNFSF13;LAG3;HERC5;DDX60;CEACAM1;APOBEC3G;MALT1;HFE;PTAFR;CLU;TREX1;C4A;DNASE1L3;NOS2;ZBTB1;WNT5A;P2RX7;WAS;BST2;SEMA7A;C2;NFKBID;UFD1;SPINK5;PARP9;C1S;ZBTB7B;RAET1E;NPLOC4;BIRC2;IL7R;F2RL1;NLRX1;IL15;C8G;HLA-B;CLCF1;RAC2;CR2;CD84;LGALS3;IL33;PTPN6;SHLD3;RAET1E;CD81;PIK3R6;CD55;GATA2;SELENOK;ZC3H12A;TRIM38;TGFB1;TICAM1;PVR;NR4A3;DUSP10;IL23A;LEP;RIPK3;HLA-E;IL4;CFHR2;SERPINB9;APPL2;LGALS9;C4BPB;XCL1;LAMP1;CD226;DTX3L;HPX;IFNA2;GAB2;FGL2;B2M;EXOSC3;IL27;CD47;SHLD2;PYCARD;TNFRSF14;BIRC3;SNX4;MYO18A;GPRC5B;BCL10;MAPK3;SMAD7;C17orf99;PKN1;RABGEF1;MAP3K7;RNF216;TRAF6;ITGAM;STX4;APOA2;VAMP7;FCER1G;C5AR2;IL6;TRAF2;CRHR1;CD86;MICB;CRHR1
GO:0006415	translational termination	104	1.28	0.0620525	0.276733	MRRF;MRPL37;MRPL1;MRPL30;MRPS9;MRPS10;ERAL1;MRPS31;MRPL49;MRPL9;OXA1L;MRPS17;MRPS2;MRPL45;MRPS18C;JMJD4;MRPS35;MRPL46;MRPS21;C12orf65;UPF1;MTRF1L;GLE1;MRPL10;MRPL47;MRPL58;MRPS6;MRPS26;MRPL22;MRPL42;EIF5A;MRPS30;MRPL2;GSPT1;ETF1;MRPL54;MRPS18B;MRPS16;MRPL51;GSPT2;MRPL53;MRPS34;MTRF1;MRPL19;MRPS14;MRPS15;MRPL11;GFM2;MRPL4;MRPL35;MRPL50;MRPS27;MRPL16
GO:0097352	autophagosome maturation	38	-1.36	0.0620567	0.276733	VCP;CALCOCO2;GABARAPL1;SNX14;MAP1LC3B;LAMP2;UBQLN1;TECPR1;TSG101;MAP1LC3B2;MAP1LC3C;EPG5
GO:0098664	G protein-coupled serotonin receptor signaling pathway	27	-1.41	0.0620567	0.276733	HTR1D;CHRM4;HRH3;HTR6;CHRM5;DRD4;CHRM1;HRH2;HTR7;HTR2A
GO:0048857	neural nucleus development	62	-1.36	0.062069	0.276733	POTEE;CCDC14;ARX;ALDH1A3;SIRT2;MAPKAP1;CDK5R2;PHOX2A;CKB;CALM2;ACTB;MBP;MAOB;ZNF148;H2BS1;KIRREL3;FGF9
GO:1902106	negative regulation of leukocyte differentiation	99	-1.3	0.0622837	0.277451	FBN1;LAG3;CEACAM1;INHBA;FBXW7;LILRB3;SFRP1;FSTL3;NFKBID;ZBTB46;ZBTB7B;SHH;GATA2;ZC3H12A;TMEM176A;FBXO7;INPP5D;IHH;IL4;NRARP;IFNA2;FGL2;CBFB;HOXA7;SMAD7;TRIB1;PGLYRP2;TNFSF4;SOCS1;IL4R;TMEM176B;CTNNB1
GO:0099623	regulation of cardiac muscle cell membrane repolarization	28	-1.42	0.0623886	0.277678	KCNE4;CACNA1D;SCN5A;KCNE5;KCNQ1;SCN4B;RNF207;FLNA;ANK2;SNTA1;CACNA2D1
GO:0051044	positive regulation of membrane protein ectodomain proteolysis	15	-1.49	0.0626151	0.278445	ADAM8;SNX9;ADRA2A;PACSIN3;SH3D19;SNX33;NRDC;FURIN;APOE;IFNG;IL1B;ADAM9
GO:0003203	endocardial cushion morphogenesis	35	-1.39	0.0627178	0.278662	SNAI1;BMP2;SOX9;MSX1;TBX2;HEY1;HEYL;NOTCH1;TGFBR2;ROBO1;NOG;BMP7
GO:0002888	positive regulation of myeloid leukocyte mediated immunity	33	-1.38	0.0628366	0.278949	PTAFR;F2RL1;GATA2;TICAM1;HLA-E;GAB2;SNX4;ITGAM;STX4;VAMP7;FCER1G;CRHR1;DHX36;IL4R;CRHR1
GO:0030239	myofibril assembly	71	-1.33	0.0631579	0.280134	MYOM3;IGSF22;FHOD3;NEBL;KRT8;TTN;TNNT2;TMOD1;EDN1;MYH6;TPM1;MYBPC3;MEF2A;OBSL1;AKAP13;MYOZ2;LMOD3;CFLAR;NEB;MYOM1;MYBPC2;BMP10;ACTA1;MYOZ1;PDGFRB;MEF2C
GO:0032204	regulation of telomere maintenance	81	1.32	0.0632319	0.280221	HMBOX1;GNL3;CCT2;NABP2;PINX1;SMG6;SLX4;NAT10;GNL3L;NAF1;HDAC8;FBXO4;CCT8;PINX1;HNRNPA1;MRE11;XRCC5;HNRNPU;ACD;UPF1;SMG7;STN1;DKC1;NBN;PKIB;NEK2;SMG5;ERCC1;TENT4B;PML;MAPK15;EXOSC10;PRKCQ;AURKB;SMG1
GO:1902305	regulation of sodium ion transmembrane transport	61	-1.36	0.0635739	0.281495	FXYD2;TESC;ATP1B1;STK39;SCN5A;FXYD3;SCN4B;WNK1;CNKSR3;FXYD7;DRD4;NETO1;HECW2;KLHL24;SLMAP;ANK3;NEDD4;SNTA1;DMD;DRD3;CHP1;CAMK2D;NEDD4L;KIF5B;ACTN4
GO:0042417	dopamine metabolic process	38	-1.36	0.0638298	0.282226	HPRT1;MAOA;NR4A2;SNCAIP;AGTR2;MAOB;GCH1;DRD4;COMT;PNKD;SNCB;NPR1;DRD3;ATP7A;DRD2;ABAT;ITGAM
GO:0006997	nucleus organization	129	1.25	0.0638821	0.282226	WBP2NL;RNF8;GOLM1;ATXN7;WDR73;DYRK3;SEH1L;USP36;PES1;PIWIL1;FAM118B;UBXN2B;WEE2;POLR1B;UBXN2A;TOR1A;SF1;NUP205;NDC1;SYCP1;NUP93;PLK1;WRAP53;PPP2R1A;CCNB1;CTDNEP1;CHMP1A;NOLC1;SRPK1;NUP155;PRKCB;RTN4;PITPNB;ZMPSTE24;SYNE1;PPP2R2A;NEK9;CCNB2;NECTIN2;CHMP4A;PYGO1;TMEM170A;SPAST;TPR;PML;ATXN7
GO:0032570	response to progesterone	45	-1.39	0.0639033	0.282226	TLR2;FOSL1;CATSPER4;OXT;FOS;SRC;CATSPERG;CATSPER1;RELA;TSPO;TGFB1
GO:0045132	meiotic chromosome segregation	89	1.28	0.063981	0.282327	RAD51C;CCNB1IP1;RAD21L1;CCDC36;SPATA22;STAG3;MEIOB;MEI4;CCDC155;SGO2;SLX4;HFM1;P3H4;NDC1;SYCP1;PLK1;PPP2R1A;REC8;MEIOC;MRE11
GO:0046626	regulation of insulin receptor signaling pathway	65	-1.34	0.0642361	0.28321	SORBS1;PID1;KANK1;ADIPOR1;ZBTB7B;SOCS2;SRC;VWA2;AHSG;RELA;GRB14;NR1H4;ENHO;SOCS3;NCK1;LEP;TRIM72;SIK2;IGF2;ENPP1;PTPN1
GO:0002065	columnar/cuboidal epithelial cell differentiation	110	-1.28	0.0649573	0.285936	RHEB;BMP2;PTK6;WNT11;PAX6;CDKN1A;MCOLN3;WNT5A;SOD1;JAG2;EMX1;WHRN;PYY;HES5;CDX2;FGFR1;NOTCH1;ESRP1;SIDT2;DLX3;SPDEF;MYCL;SOX4;TIGAR;RARG;TRIOBP;HOXA5;DLL1;BMP6;FAM20C;ENAM;CDH2;NODAL;GATA6;NKX3-2;CEBPB;SLITRK6;MYO7A;SERPINE1;RFX6;YIPF6;BAD;ASCL1;NPY;GPAT4;PDZD7
GO:0016126	sterol biosynthetic process	77	1.29	0.0649652	0.285936	PLPP6;APOA1;SCD;ELOVL6;NSDHL;DHCR24;HMGCS2;MVK;CES1;FGF1;CYB5R2;FDFT1;SQLE;DHCR7;CYP7A1;FAXDC2;SCAP;EBP;ACACA;LSS;FDPS;G6PD;GGPS1;ARV1;ERG28;ACACB;MVD;NFYA
GO:0010506	regulation of autophagy	325	-1.22	0.0651558	0.28653	UCHL1;FZD5;RHEB;CALCOCO2;TBK1;ATP6V0E1;NPC1;ITPR1;C9orf72;KDR;MID2;CTSA;MT3;TRIM22;FBXW7;TAB3;RALB;NRBP2;PIK3R2;HSPB8;SOGA3;ATP6V1H;LAMTOR3;TP53INP2;TREM2;SPTLC1;SIRT2;ATP6V1G1;VPS13D;EXOC1;PIP4K2A;ATP6V0C;SESN1;PRKAG3;TSPO;EEF1A2;PIM2;ZC3H12A;WDR41;GPSM1;FBXO7;TICAM1;ATP6V1C1;TIGAR;VPS13C;SH3GLB1;SCOC;LEP;TPCN2;IL4;NAMPT;MTMR3;MAPK8;NEDD4;BNIP3;RUFY4;PRKAB2;UBQLN1;SOGA1;ATP6V1E1;PRKAB1;ATP6V1C2;PYCARD;FEZ2;NLRP6;DEPP1;ATP6V1A;MFSD8;RRAGC;PLEKHF1;PLK2;TPCN1;RB1CC1;MTCL1;UBQLN2;AKT1;MAPK3;MAP3K7;USP10;ULK1;IKBKG;TFEB;RAB12;FLCN;LRSAM1;GOLGA2;TRIM8;ATP6V1D;CAPN1;LAMTOR5;RRAGD;BCL2L11;SIRT1;PINK1;MTOR;CHMP4B;TMEM59;BNIP3L;UVRAG;FEZ1;IFNG;USP33;OPTN;EXOC8;PRKD1;FOXO3;TPCN2;SOGA3
GO:0051186	cofactor metabolic process	446	-1.17	0.0653686	0.287133	VCP;GPX3;HAGH;ACOT11;SPR;BLVRB;MGST1;MPC2;AMBP;SPTA1;GSTT2;NOXO1;ISCU;TDO2;PTGIS;CYB5R3;HACD1;MOCS2;GCLM;PIPOX;PTS;ACOT4;MT3;ACOT12;BLVRA;PCBD1;COQ7;SOD1;NADK;PRDX1;ACOT9;AASS;ABCC1;HSD17B4;SLC25A38;GCLC;PARP9;PPCS;ACSBG2;GGT3P;MPC1;NFE2L2;KYNU;NOXA1;RAC2;PRDX6;COQ6;CYB5A;OPLAH;ALDH1L1;COQ10B;IDO1;NUDT7;TSPO;OXSM;MAOB;AHCYL2;GSTT2B;GCH1;ACSF3;CUBN;GLRX3;PRDX4;ACSL4;NFU1;BTD;ABCD1;NAMPT;GPX4;ACOT8;ACSL1;HPX;HACD2;ALAS2;SCD5;ELOVL1;GSTM5;CROT;GPX1;NNT;ACSM2A;OGDH;DLAT;ELOVL2;CIAO2B;ACOT2;THTPA;PARP10;GGT1;PCBD2;PDHX;NMRK2;DUOX2;ACSL6;MOCS1;TCN2;AKR1C1;FECH;AKT1;PDZD11;ACSM3;ACSM6;BHMT2;BOLA2;GGTLC1;MMAA;PCCB;ABCB6;SLC25A39;SLC11A2;MMUT;GSTP1;SLC23A2;NADK2;SLC2A1;DHFR2;PINK1;GGTLC3;ALAD;ELOVL3;PDPR;GGT1
GO:0002824	positive regulation of adaptive immune response based on somatic recombination of immune receptors built from immunoglobulin superfamily domains	98	-1.28	0.0654045	0.287133	FZD5;IL18;IL12A;TNFSF13;MALT1;ZBTB1;P2RX7;NFKBID;HLA-B;CLCF1;SHLD3;CD81;TGFB1;ADA;PVR;IL23A;HLA-E;IL4;XCL1;CD226;HPX;B2M;EXOSC3;SHLD2;C17orf99;MAP3K7;TRAF6;CD4;FCER1G;IL6;TRAF2;ZP3
GO:0044344	cellular response to fibroblast growth factor stimulus	140	-1.28	0.0654664	0.287139	FGFBP1;FGF7;SPRY1;GCLM;FGFR3;APLN;FGFRL1;WNT5A;NR4A1;ZFP36;SFRP1;TDGF1;GCLC;TRIM71;FGF17;FGF22;FGFR1;OTX2;FGF4;ESRP1;GPC1;MIR339;POLR2F;NOG;CEP57;SULF2;EGR3;FGF9;FGFR4;PRDM14;FLRT3;FGF5;SHISA2;TBX1;CPS1;SPRED1;SHOC2;FAM20C;HYAL1;SPRY2;SMOC2;FRS3;MAPK3;PTPN11
GO:0050854	regulation of antigen receptor-mediated signaling pathway	62	-1.35	0.0655172	0.287139	CACNA1F;CEACAM1;MALT1;TESPA1;NFAM1;PAWR;PRKCH;LGALS3;PTPN6;CD81;RELA;DUSP3;LPXN;ADA;PRNP;EZR;BTN2A2;CD226
GO:0043523	regulation of neuron apoptotic process	210	1.2	0.0657534	0.28793	NTRK2;NES;ANGPT1;KCNB1;NUPR1;DDIT3;CORO1A;NTRK1;AGAP2;ARRB2;ISL1;STAR;NF1;HMOX1;ALKBH1;BHLHB9;TOX3;SOD2;PRKCG;SIX1;DRAXIN;GRIK2;SYNGAP1;FOXQ1;SIX4;CASP9;NAE1;EGLN2;TRIM2;CASP2;FAIM2;STAMBP;ADNP;GRIK5;PTPRZ1;STXBP1;NMNAT1;FYN;AXL;CASP3;EN2;TNF;SNCA;MSH2;ATF4;EN1;ERBB3;MAG;TFAP2B;OXR1;GABRB3;GRID2;MAP3K11;VSTM2L;FOXB1;RHOA;CDK5R1;ATF2;SOD2
GO:0050920	regulation of chemotaxis	214	-1.24	0.0659509	0.288549	VEGFD;IL12A;GAS6;THBS4;NBL1;AZU1;KDR;S100A14;STX3;SUCNR1;WNT5A;SEMA7A;WNT3A;P2RX4;EDN1;CYP19A1;STK39;PGF;CXCL14;PDGFB;RARRES2;BMPR2;EDN2;TRPV4;VEGFA;F2RL1;CSF1;TREM2;RAC2;MOSPD2;FGFR1;WNK1;NOTCH1;FGF4;TIRAP;MEGF8;DUSP3;CXCL12;TGFB1;IL23A;SEMA6B;ROBO1;ANO6;CCR6;LGALS9;XCL1;TMEM102
GO:0097242	amyloid-beta clearance	35	-1.39	0.0662021	0.289345	CLU;ABCA7;MARCO;IGF1R;TREM2;CLTC;INSR;MSR1;IL4;ITGAM;HDAC1;APOE;RAB11A;IDE;LRPAP1;IFNG
GO:0001522	pseudouridine synthesis	17	1.42	0.0663717	0.289345	RPUSD4;NAF1;GAR1;PUS3;DKC1;RPUSD3;RPUSD1;NOP10;PUS7L;NHP2;RPUSD2;PUSL1
GO:0006625	protein targeting to peroxisome	68	-1.35	0.0664336	0.289345	SLC27A2;DDO;PIPOX;ACOT4;CRAT;NOS2;HSD17B4;EPHX2;NUDT7;ACOX3;USP9X;PEX12;SCP2;ACOT8;PEX26;CROT;ACOT2;PHYH;ACOX2;NUDT19;ECH1;DHRS4;TYSND1;IDE;GSTK1;CAT;PEX19;UBE2D3;DECR2
GO:0072662	protein localization to peroxisome	68	-1.35	0.0664336	0.289345	SLC27A2;DDO;PIPOX;ACOT4;CRAT;NOS2;HSD17B4;EPHX2;NUDT7;ACOX3;USP9X;PEX12;SCP2;ACOT8;PEX26;CROT;ACOT2;PHYH;ACOX2;NUDT19;ECH1;DHRS4;TYSND1;IDE;GSTK1;CAT;PEX19;UBE2D3;DECR2
GO:0072663	establishment of protein localization to peroxisome	68	-1.35	0.0664336	0.289345	SLC27A2;DDO;PIPOX;ACOT4;CRAT;NOS2;HSD17B4;EPHX2;NUDT7;ACOX3;USP9X;PEX12;SCP2;ACOT8;PEX26;CROT;ACOT2;PHYH;ACOX2;NUDT19;ECH1;DHRS4;TYSND1;IDE;GSTK1;CAT;PEX19;UBE2D3;DECR2
GO:0051604	protein maturation	280	-1.21	0.0664697	0.289345	NOL3;AANAT;SPON1;XIAP;TESC;SERPINE2;CPM;P2RX7;MYRF;PISD;CASP8;PERP;ADAM8;MELTF;F12;KLK1;ANGPTL8;BIRC2;ATP6AP2;AOPEP;KLKB1;CLEC3B;ASPH;PCSK1;TMPRSS2;SRC;TBC1D10A;SHH;CASP1;CGB3;SERPINF2;OMA1;ADAMTS2;ECE2;CPZ;COMP;CST7;PRNP;PRSS12;SOX4;GLRX3;PRDX4;HPN;CARD18;NFU1;PLGRKT;IHH;ASTL;PIDD1;PCSK7;KLK13;CLN5;CMA1;NLRP7;RCE1;CREBBP;PGK1;FKRP;CIAO2B;PYCARD;BIRC3;BIRC7;ADAM10;FKBP1A;GGT1;GCSH;CTSS;BAG2;CAST;BOLA2;FURIN;ANXA2;KAT2B;CPE;NGF;LMF2;F3;WFS1;KLK3;ATP23;AIP;GSN;TYSND1;CGA;TMEM59;VSIR;MYH9;LIPT2;ACE2;APH1A;CNTN2;CIAO1;SERPINE1;CARD16;TSPAN33;PARP1;NDUFAB1;GGT1
GO:0044262	cellular carbohydrate metabolic process	279	-1.21	0.066568	0.289529	GCGR;OCRL;SORBS1;PPARA;B3GNT9;B3GNT2;B3GNT4;IRS2;ADIPOR1;PHLDA2;PTAFR;IDUA;GBE1;PPP1R2;DGKQ;ACTN3;MECP2;CSGALNACT2;UGP2;B3GNT7;SRC;PPP1R3C;GLB1;GAL3ST3;PFKFB3;HAS1;AOAH;PRKAG3;SLC45A3;IDNK;G6PC;NR1D1;TIGAR;INSR;HAS3;PHKB;RORA;GK5;PPARGC1A;LEP;ESRRB;IGF2;GPD2;LHCGR;MIDN;PASK;CBFA2T3;ENPP1;PPP1R3D;HKDC1;INPP5E;MTMR7;SOGA1;ARPP19;EXT2;PCDH12;PPP1R3F;STBD1;PTEN;RPE;RB1CC1;B4GALT5;AKT1;IL6ST;PPP1R3B;GYG2;IGFBP3;SDHAF3;RANBP2;GNE;SIK1;MOGAT3;IGFBP4;SLC2A1;SIRT1;PGM1;MTOR;PYGL;ITPKA;HK3;GALK2;IMPA1;ITPK1;TREH;MANBA;PMAIP1;SELENOS;B3GNT3;BAD;FAM3A;FOXO1;EXTL3;NFE2L1;HDAC4;PDK4;PGAM1;GK;PGD;MAS1;FCSK;C1QTNF1;IDH2;CRY1;GNMT;LCMT1;FAM3C;PPP1R3E;SLC5A3;FGGY;MIOX;MIR210;AKT2
GO:0046173	polyol biosynthetic process	74	-1.33	0.0667838	0.289762	SPR;CYP27B1;PTAFR;PTS;PCBD1;SPTLC1;PLCG2;PLCG1;ASAH2B;GCH1;PLCD1;ASAH2;LEP;LHCGR;ITPKC;SPHK1;PLCH2;PCBD2;PLCD3;ASAH1
GO:0043302	positive regulation of leukocyte degranulation	24	-1.42	0.0667904	0.289762	PTAFR;F2RL1;GATA2;LAMP1;GAB2;SNX4;ITGAM;STX4;VAMP7;FCER1G;CRHR1;IL4R;CRHR1
GO:1904385	cellular response to angiotensin	24	-1.41	0.0667904	0.289762	CA2;NFE2L2;SRC;AGTR2;RELA;CAV1;ACTN2;CYBA;PRKCD;MAS1;SLC30A10;AGTRAP;ROCK1
GO:0045214	sarcomere organization	51	-1.36	0.0668954	0.289974	MYOM3;IGSF22;FHOD3;KRT8;TTN;TNNT2;EDN1;MYH6;TPM1;MYBPC3;OBSL1;AKAP13;MYOZ2
GO:0050886	endocrine process	84	-1.29	0.0670103	0.290228	SUCNR1;APLN;INHBA;EDN1;TMF1;FOXD1;EDN2;ATP6AP2;AOPEP;F2RL1;SELENOM;FGFR1;AGTR2;SERPINF2;NKX3-1;RAB11FIP5;GNAS;LEP;RAB11FIP3;FOXL2;CMA1;DRD3;DRD5;BMP6
GO:0050663	cytokine secretion	232	-1.22	0.0671875	0.290507	PANX2;ANXA4;ALOX15B;FZD5;TLR2;LGALS9B;FRMD8;GAS6;SAA1;IL1A;NLRP1;GBP5;PYDC1;TLR1;NOS2;WNT5A;P2RX7;CHI3L1;IL17RB;LGALS9C;ZBTB7B;TRPV4;CLEC4E;F2RL1;SPTBN1;SERPINB1;SRC;IL33;AGTR2;CASP1;NOTCH1;SELENOK;ZC3H12A;MBP;NR1H4;CARD18;LEP;EZR;CLEC6A;TLR6;LGALS9;BTN2A2;USP50;IFNA2;NLRP7;TMSB4X;IL17RA;PYCARD;TNFRSF14;DRD2;RAB1A;RGCC;CD34;GSDMD
GO:0071216	cellular response to biotic stimulus	228	-1.22	0.0671875	0.290507	FZD5;TLR2;IL18;IL12A;IL24;HDAC5;CHMP5;MALT1;PTAFR;PLAA;TLR1;NOS2;WNT5A;PDCD4;ZFP36;NFKBIA;LITAF;SGMS1;TREM2;SIRT2;SASH1;SRC;PDCD1LG2;CASP1;TIRAP;RELA;TSPO;CD55;ZC3H12A;NR1H4;TGFB1;TICAM1;NR1D1;LY96;TIGAR;PPARGC1A;IRAK1;DAB2IP;TLR6;SHPK;MAPK8;NLRP7;CMPK2;AICDA;TNIP3;BMP6;PYCARD;IRF8;SBNO2;TRIM41;BCL10;IL1RN;AKT1;MAPK3;LCN2;TRAF6;MEF2C;TRIB1;ATG10;LY86;ASS1;IL6;APAF1;GSTP1;CD86;CEBPB;WFS1;NOD2;NFKBIB;BCL2L11
GO:0070252	actin-mediated cell contraction	117	-1.29	0.067474	0.291422	CACNB2;ADORA1;FGF13;CACNA1C;TNNI1;TTN;KCNE4;CACNA1D;TNNT2;TMOD1;SCN5A;KCNE5;MYH6;TPM1;ACTN3;MYBPC3;KCNQ1;PLN;CTNNA3;SCN4B;STC1;TNNI3;RNF207;FLNA;DSP;CACNA1G;ANK2;NEB;SNTA1;MYBPC2;DMD;VIL1;CAMK2D;CACNA2D1;NEDD4L;ACTA1;HCN4;TNNI2
GO:0006536	glutamate metabolic process	34	-1.37	0.0676157	0.291422	DGLUCY;GCLM;PRODH;UROC1;GCLC;GAD1;PRODH2;NR1H4;OAT
GO:0110111	negative regulation of animal organ morphogenesis	34	-1.38	0.0676157	0.291422	CEACAM1;TBX2;WNT5A;FBXW7;BMPR2;TNFRSF11B;NOTCH1;NOG;RSPO2;BMP7;HNF1B;LIMS2
GO:0061178	regulation of insulin secretion involved in cellular response to glucose stimulus	56	-1.34	0.0676819	0.291422	MPC2;GPR27;NADK;PLA2G6;PIM3;ADRA2A;ADCY5;SIDT2;BAIAP3;NR1H4;NR1D1;SLC9B2;MAP4K4;VSNL1;CLTRN;OXCT1;ANO1;KIF5B;ARRB1;STX4;CDK16;PHPT1;RFX6;BAD
GO:0090183	regulation of kidney development	56	-1.34	0.0676819	0.291422	WT1;HOXB7;SOX9;PDGFB;WWTR1;FOXD1;VEGFA;AGTR2;SHH;MMP9;TGFB1;CFLAR;NOG;BMP7;PROM1;PRKX;PDGFA;HNF1B;SERPINB7
GO:0006066	alcohol metabolic process	365	-1.2	0.0679612	0.291911	APP;SEC14L2;SGPP2;SPR;OCRL;CYP27B1;ACO2;ALDH1A2;VLDLR;BMP2;NPC1;CYB5R3;PTAFR;SULT1A1;PTS;MT3;APOL2;PCBD1;ALDH1B1;ACADVL;SOD1;ALDH3B2;GPD1;DGKQ;SGPP1;SLC34A1;GALR2;APOL1;ALDH1A3;STARD3;MECP2;ADH7;NPC1L1;EPHX2;SOAT1;PON1;SPTLC1;BCO1;CLN8;LCAT;FGFR1;PLCG2;PLCG1;RDH16;ASAH2B;ADH1B;NFYB;CEBPA;NR1H4;DPM1;GCH1;INPP5D;CUBN;DHRS3;ALDH3B1;PLCD1;GK5;ASAH2;LEP;LRAT;GPD2;IL4;LHCGR;ITPKC;PLB1;SPHK1;GDE1;PLCH2;INPP5E;ALDH3A2;MTMR7
GO:2001026	regulation of endothelial cell chemotaxis	23	-1.42	0.0680147	0.291911	KDR;P2RX4;VEGFA;FGFR1;NOTCH1;FGF4;TMSB4X;SEMA5A;SMOC2
GO:0008045	motor neuron axon guidance	28	1.38	0.0680272	0.291911	SLIT2;HOXA2;KIF5C;NTNG2;EPHA4;RNF165;LHX1;CHN1
GO:0045739	positive regulation of DNA repair	65	1.33	0.0680751	0.291911	RNF8;APBB1;EYA3;FGF10;SETMAR;MMS19;PRKCG;SLF2;UIMC1;TRIM28;CEBPG;SHLD1;DHX9;MAD2L2;MGMT;WRAP53;MRNIP;RPS3;EYA1
GO:0010632	regulation of epithelial cell migration	261	-1.23	0.0680787	0.291911	FGFBP1;FGF7;HDAC5;SOX9;CEACAM1;ADIPOR1;KDR;PDCD10;WNT5A;P2RX4;EDN1;FBXW7;PDGFB;TDGF1;MAP2K3;MMRN2;BMPR2;MECP2;ANGPT4;VEGFA;BCAR1;NFE2L2;ARSB;SASH1;EFNA1;SRC;FGFR1;PPARG;AGTR2;STC1;MACF1;NOTCH1;FGF4;PLCG1;BMPER;TGFBR2;GATA2;ZC3H12A;MMP9;PTPRR;TGFB1;RREB1;DUSP10;PLPP3;CCR6;IL4;DAB2IP;SYNJ2BP;MIR221;MAP4K4;TMSB4X;ANGPT2;VIL1;BMP10;PFN2;SPRED1;PTEN;RGCC;SEMA5A;PLK2;FLT4;HYAL1;MAP3K3;AKT1;STAT5A;SMOC2;ITGB3;EPPK1;MEF2C;KLF4;APOE;DOCK5;SIRT1;ITGA2;PTPN23;MTOR;ADGRA2;NR2F2;RAB11A
GO:0044062	regulation of excretion	24	-1.4	0.0686456	0.294098	ADORA1;EDN1;OXT;AGTR2;STC1;NPHS1;COMT;NPR1;AVP;DRD3;DRD2;GNAI2
GO:0002718	regulation of cytokine production involved in immune response	84	-1.29	0.0687285	0.294208	FZD5;IL18;MALT1;HFE;WNT5A;BST2;SEMA7A;F2RL1;CD81;TGFB1;TICAM1;NR4A3;HLA-E;XCL1;CD226;IFNA2;B2M;TNFRSF14;GPRC5B;BCL10;MAPK3;SMAD7;MAP3K7;TRAF6;APOA2;FCER1G;IL6;TRAF2;NOD2;DHX36;TNFSF4
GO:0085029	extracellular matrix assembly	39	-1.36	0.0689046	0.294293	GAS6;GPM6B;SOX9;EFEMP2;LAMB3;LAMB1;NOTCH1;HAS1;TGFB1;HAS3;HAPLN2;IHH;PHLDB1;DAG1;ATP7A;RGCC;TNXB
GO:0071346	cellular response to interferon-gamma	174	-1.25	0.0689103	0.294293	TLR2;CDC42EP4;JAK2;GBP3;HLA-DRB1;GBP5;PTAFR;NOS2;WNT5A;WAS;TRIM22;EDN1;TDGF1;CAMK2G;PARP9;HLA-DPA1;NMI;OAS1;HLA-B;PPARG;CASP1;MID1;TRIM38;IFNGR2;IRF5;SOCS3;HSP90AB1;HLA-E;VAMP3;LGALS9;XCL1;HPX;B2M;IFI30;CCL25;CD47;HLA-DPB1;CAMK2D;IRF8;NLRC5;KIF5B;STX4;MT2A;RAB12;ASS1;TRIM8;ACTR3;HLA-DRB5;GSN;CAMK2B;IRF2;KIF16B;IFNG;SOCS1
GO:0034067	protein localization to Golgi apparatus	26	-1.42	0.0690265	0.294293	GBP5;RIPOR1;PACS1;VPS13D;OBSL1;ARL1;VPS13C;SYS1;OPTN;BICD2;ARL5B;SORL1;GOLPH3;ARFRP1;GCC2;COG7
GO:1903510	mucopolysaccharide metabolic process	112	-1.27	0.0690846	0.294293	B3GNT2;B3GNT4;CHST14;CHST12;IDUA;CHST3;BCAN;PDGFB;HYAL4;IL15;CHST11;CSGALNACT2;ARSB;B3GNT7;CLTC;SPOCK2;CHST9;GLB1;ITIH1;HAS1;CHPF;TGFB1;XYLT1;HAS3;CHST6;CEMIP2;CHP1;NCAN;ST3GAL4;EGF;CHST5;CHPF2;HYAL1;B4GALT5;CHSY1;AKT1;CSPG5
GO:1905153	regulation of membrane invagination	16	-1.45	0.0690909	0.294293	ABCA7;F2RL1;TREM2;PPARG;GATA2;ANO6;APPL2
GO:1990000	amyloid fibril formation	16	-1.45	0.0690909	0.294293	APP;CLU;RIPK3;B2M;IAPP;FKBP1A;APOE;GSN
GO:0044774	mitotic DNA integrity checkpoint	105	1.26	0.0692124	0.294324	CNOT10;SETMAR;HMGA2;SFN;ZNF385A;TAOK2;NAE1;MUC1;PRMT1;CNOT6;CDK5RAP3;CASP2;CARM1;TICRR;BLM;E2F4;NOP53;CCNB1;MRNIP;MSH2;MRE11;GTSE1;HUS1B;RPL26;TIPIN;FOXO4;CNOT6L;CHEK2;CNOT1;ATF2;TOP2A;CDC25C
GO:0051053	negative regulation of DNA metabolic process	120	1.25	0.0692124	0.294324	DACH1;THOC1;HMGA2;H1-1;TFIP11;KCNK2;ZNF93;UBQLN4;PINX1;SMG6;SLX4;NAT10;MAGEF1;GNL3L;TRIM28;MEN1;BLM;SHLD1;NMNAT1;MAD2L2;PINX1;HNRNPA1;MSH2;GJA1;XRCC5;RPS3;HNRNPU;ACD;FBH1;H1-10;STN1;ANKRD1;NBN;ERCC1;H1-0;TENT4B;MLH1
GO:0055010	ventricular cardiac muscle tissue morphogenesis	48	-1.34	0.0693241	0.294372	UBE4B;TNNI1;TNNT2;MYH6;TPM1;MYBPC3;CCM2L;LRP2;NOTCH1;TNNI3;DSP;TGFB1;ZFPM2;NOG;HEG1;BMP10;FKBP1A;SMAD7;MYH7;FOXH1;POU4F1;PKP2
GO:0007597	blood coagulation, intrinsic pathway	18	-1.43	0.0693431	0.294372	GP1BA;F12;VWF;KLKB1;F8
GO:0048048	embryonic eye morphogenesis	34	-1.37	0.069395	0.294372	FBN1;FZD5;PAX6;TBX2;WNT5A;ALDH1A3;KDM2B;BMP7;IHH;RARG;FOXL2
GO:0051402	neuron apoptotic process	238	1.19	0.0696379	0.295122	NTRK2;NES;ANGPT1;POLB;KCNB1;NUPR1;DDIT3;CORO1A;NTRK1;AGAP2;ARRB2;ISL1;POU4F3;STAR;NF1;HMOX1;ALKBH1;BHLHB9;TOX3;SOD2;PRKCG;SIX1;TP63;DRAXIN;GRIK2;SYNGAP1;FOXQ1;MAX;SIX4;CASP9;NAE1;EGLN2;TRIM2;CASP2;FAIM2;STAMBP;DIO3;ADNP;GRIK5;PTPRZ1;STXBP1;NMNAT1;FYN;AXL;CASP3;EN2;TNF;SNCA;MSH2;USP53;ATF4;EN1;ERBB3;MAG;TFAP2B;OXR1;GABRB3;GRID2;MAP3K11;GAPDH;VSTM2L;FOXB1;RHOA;CDK5R1;ATF2;SOD2
GO:0060306	regulation of membrane repolarization	35	-1.38	0.0696864	0.295122	KCNE4;CACNA1D;SCN5A;KCNE5;KCNQ1;SCN4B;RNF207;FLNA;ANK2;SNTA1;AKAP6;CACNA2D1;NEDD4L
GO:0030835	negative regulation of actin filament depolymerization	41	-1.35	0.0702988	0.297471	DMTN;SPTA1;EPS8;CARMIL2;TMOD1;SPTBN1;CARMIL1;ADD3;CAPG;SPTB;LMOD3;TRIOBP;VIL1;MTPN;SPTBN5;VILL;GSN;ADD2;CAPZB;SPTBN4;SPTAN1;CAPZA1
GO:0043244	regulation of protein-containing complex disassembly	113	-1.27	0.0708117	0.299396	DMTN;FGF13;SPTA1;CALCOCO2;EPS8;CARMIL2;TMOD1;TRIM54;CAMSAP3;HDGFL3;TRPV4;F2RL1;IGF1R;SPTBN1;ASPH;CARMIL1;APC2;NAV3;ADD3;MID1;MAP1B;CAPG;SPTB;INSR;LMOD3;EIF5AL1;BNIP3;TRIOBP
GO:0099003	vesicle-mediated transport in synapse	211	-1.22	0.0708783	0.299423	SYT6;CALY;BACE1;CACNB2;GSG1L;SYT17;PLD1;PLAA;NCS1;CYFIP1;STX11;STX3;CACNA1D;P2RX7;WNT3A;ITSN1;CASK;DGKQ;VAMP1;PCLO;MAGI2;SEPTIN5;STXBP5L;RIMS3;PPP3CC;GRIPAP1;ACTB;VAMP4;SYNDIG1;DRD4;NUMB;P2RX1;PLD2;HPCA;RAB3B;RAP1B;DOC2A;DNM1;CPLX1;SNCB;NSG1;DRD3;HTR2A;PFN2;NLGN1;DRD2;PTEN;OTOF;TRIM9;CDH2;STX1B;SLC18A2;ITGB3;FBXL20;PREPL;CSPG5;DGKI;OPHN1;PCDH17;STX4
GO:0034766	negative regulation of ion transmembrane transport	99	-1.27	0.0709343	0.299423	ISCU;IRS2;KCNE4;RRAD;STK39;GNB5;EPHB2;KCNE5;PLN;REM1;ADRA2A;OPRL1;MRLN;CALM2;MMP9;CLIC2;TGFB1;DRD4;HECW2;ARL6IP5;ANK3;RGS2;NEDD4;UBQLN1;DRD3;ATP7A;DRD2;CAMK2D;PTEN;NEDD4L;AKT1;CRHR1;SLC30A1;ANO9;TCAF2;MTOR;CAV1;TRDN;GPR35;ACTN2;GSTM2;KCNAB1;RGS4;EPO;KCNH2;YWHAE;CRHR1
GO:0034767	positive regulation of ion transmembrane transport	151	-1.25	0.0717703	0.302116	CACNB2;LRRC26;TESC;PTAFR;ATP1B1;P2RX7;GJC2;SLC34A1;STK39;GALR2;RELN;EPHB2;KCNE5;KCNQ1;TREM2;PLCG2;BAX;WNK1;KCNJ11;PLCG1;CNKSR3;CALM2;STIM1;RNF207;FLNA;JPH2;ANK2;CALCR;DRD4;ANO6;XCL1;HTR3A;ANK3;AKAP6;TMSB4X;DMD;CHP1;CACNA2D1;CHCHD10;F2RL3;KIF5B;ACTN4;CTSS
GO:0033540	fatty acid beta-oxidation using acyl-CoA oxidase	15	-1.46	0.0718232	0.302116	CRAT;ACOXL;HSD17B4;ACOX3;ABCD1;SCP2;ACOT8;CROT;ACOX2
GO:0042976	activation of Janus kinase activity	15	-1.47	0.0718232	0.302116	JAK2;PRLR;GHR;IL23A;IL4;SOCS1
GO:2001028	positive regulation of endothelial cell chemotaxis	15	-1.46	0.0718232	0.302116	KDR;P2RX4;VEGFA;FGFR1;TMSB4X;SEMA5A;SMOC2;PRKD1;FGF16;HSPB1
GO:0031573	intra-S DNA damage checkpoint	15	1.42	0.0718954	0.302116	MSH2;MRE11;HUS1B;TIPIN;CHEK2;ATF2;RAD9B;RAD9A;MUS81
GO:0002792	negative regulation of peptide secretion	139	-1.26	0.0720131	0.302116	ANXA4;GAS6;RHBDF1;SFRP1;F2RL1;RHBDF2;ANXA5;PIM3;ADRA2A;STXBP5L;SERPINB1;IL33;KCNJ11;ZC3H12A;NR1H4;PSMD9;ENHO;DRD4;ADTRP;RAB11FIP5;FRMD4A;CARD18;LEP;EZR;FAM3D;TLR6;BTN2A2;SRCIN1;MIDN;RAB11FIP3;MAP4K4;IFNA2;VSNL1;NLRP7;TMSB4X;DRD3;DRD2;RGCC;CD34;KALRN;RABGEF1;ERP29;PTPN11;APOA2;C5AR2;APOE
GO:0001961	positive regulation of cytokine-mediated signaling pathway	50	-1.36	0.0720412	0.302116	GAS6;TBK1;IL7;HSPA1B;WNT5A;EDN1;PARP9;CSF1;TREM2;CASP1
GO:0050704	regulation of interleukin-1 secretion	50	-1.37	0.0720412	0.302116	PANX2;FZD5;GAS6;SAA1;NLRP1;PYDC1;WNT5A;P2RX7;SERPINB1;CASP1;ZC3H12A;CARD18;LGALS9;USP50;NLRP7;PYCARD;GSDMD
GO:0034440	lipid oxidation	101	-1.27	0.0724138	0.303185	SLC27A2;PPARA;IRS2;ADIPOR1;CRAT;CPT1A;ACADVL;ACOXL;HSD17B4;ADH7;CYP4V2;CYGB;HIBCH;PPARG;NR4A3;ACOX3;PPARGC1A;ECHDC2;LEP;ABCD1;SCP2;APPL2;ACOT8;CROT;ALDH3A2;ACAD10;ACAD11;AKT1;PHYH;CPT1C;ACOX2;ECH1;MTOR;TYSND1;PLA2G7;FABP3;ETFDH;ACAA2;CPT2;ECHDC1;DECR2;PDK4;POR
GO:0034637	cellular carbohydrate biosynthetic process	85	-1.27	0.0724138	0.303185	SORBS1;B3GNT9;B3GNT2;B3GNT4;IRS2;GBE1;CSGALNACT2;UGP2;B3GNT7;PPP1R3C;HAS1;PRKAG3;NR1D1;INSR;HAS3;LEP;ESRRB;IGF2;PASK;ENPP1;PPP1R3D;EXT2;PPP1R3F;B4GALT5;AKT1;PPP1R3B;GYG2
GO:1900120	regulation of receptor binding	25	-1.4	0.0725953	0.303266	PHLDA2;HFE;MMP9;NKX3-1;NOG;B2M;HOXA3;PTPRF;ANXA2
GO:0002449	lymphocyte mediated immunity	246	-1.21	0.072643	0.303266	FZD5;HPRT1;IL18;IL12A;TNFSF13;LAG3;CEACAM1;MALT1;HFE;CLU;TREX1;CD70;C4A;ZBTB1;P2RX7;WAS;PRDX1;C2;GCNT3;AIRE;C1S;RAET1E;IL7R;C8G;HLA-B;CLCF1;CR2;PTPN6;SHLD3;RAET1E;CD81;PIK3R6;CD55;TGFB1;CD27;INPP5D;PVR;IL23A;LEP;RIPK3;CLEC2A;CCR6;BCL3;HLA-E;IL4;SERPINB9;LGALS9;C4BPB;XCL1;LAMP1;CD226;HPX;IFNA2;FGL2;B2M;AICDA;EXOSC3
GO:0015732	prostaglandin transport	17	-1.42	0.0727273	0.303266	SLCO3A1;NOS2;P2RX7;P2RX4;EDN1;OXT;LEP;TNFRSF11A
GO:0030322	stabilization of membrane potential	17	-1.43	0.0727273	0.303266	KCNK10;KCNK6;KCNK4;KCNK9;KCNK1;KCNK13;CHCHD10;KCNK5;KCNK15;KCNK7;KCNK3;KCNK12
GO:0032740	positive regulation of interleukin-17 production	17	-1.43	0.0727273	0.303266	IL18;IL15;LY9;TGFB1;IL23A;SPHK1;IL6;NOD2;OSM
GO:0008631	intrinsic apoptotic signaling pathway in response to oxidative stress	43	-1.34	0.0727903	0.303283	NOL3;JAK2;PDCD10;SOD1;PRODH;FBXW7;MAP3K5;NFE2L2;ARL6IP5;GPX1;UBQLN1;AKT1;SIRT1;PINK1
GO:0009063	cellular amino acid catabolic process	124	-1.27	0.0728814	0.303417	PAH;TDO2;DDO;PIPOX;ALDH6A1;NOS2;PCBD1;CARNS1;PRODH;AASS;UROC1;BLMH;ASPA;GAD1;PRODH2;KYNU;IL4I1;HIBCH;RIDA;IDO1;HIBADH;THNSL2;OAT;HOGA1;OGDH;SDSL;CARNMT1;TDH;ACADSB;GCSH;HPD;ABAT
GO:0006677	glycosylceramide metabolic process	20	1.44	0.0732265	0.304608	NAGA;ST6GALNAC3;B3GALT1;GBA2;ALDH5A1;B3GALT2;UGT8;B4GALT3;UGCG
GO:0050912	detection of chemical stimulus involved in sensory perception of taste	44	-1.36	0.0734266	0.304948	TAS2R19;TAS2R31;TAS2R30;CST1;TAS2R14;TAS2R20;PIGR;TAS2R1;TAS2R5;TAS2R46;TAS1R1;RTP3;RTP5
GO:0070534	protein K63-linked ubiquitination	49	-1.35	0.0735043	0.304948	UBE2D4;PLAA;BIRC2;UBE2E2;PELI3;SASH1;MAGEL2;HECTD1;UBE2V2;UBE2E3;NEDD4;RNF115;UBE2N;UBE2V1;PARP10;UBE2B;TRAF6;TRAF2;OTUB1;NOD2
GO:0043409	negative regulation of MAPK cascade	175	-1.24	0.0736	0.304948	UCHL1;DUSP4;AMBP;PSMD10;SPRY1;P2RX7;PDCD4;RGS3;SFRP1;EPHB2;PIK3R2;F2RL1;IGF1R;EFNA1;PTPN6;CNKSR3;C3orf33;DUSP3;PTPRR;RPS6KA6;DUSP10;PPEF2;EZR;BMP7;DAB2IP;SYNJ2BP;BTN2A2;MIR221;RGS2;RANBP9;PTPN1;DUSP2;LEMD2;DAG1;CAMK2N1;NLRP6;SPRED1;RGS14;PTEN;SPRY2;AKT1;ARRB1;ASH1L;KLF4;APOE;FLCN;GSTP1;C1QL4;DACT1;PPP2CA;TNIP1;TIMP3;PINK1;DUSP14;CAV1
GO:2001257	regulation of cation channel activity	175	-1.24	0.0736	0.304948	APP;JSRP1;CACNB2;GSG1L;LRRC26;KCNE4;JPH3;PLA2G6;RRAD;GALR2;RELN;GNB5;EPHB2;KCNE5;GRIA3;PLN;REM1;TREM2;PLCG2;KCNJ11;OPRL1;CALM2;STIM1;RNF207;JPH2;MMP9;ANK2;CLIC2;SHISA8;DRD4;NETO1;AHNAK;PPARGC1A;KLHL24;SLMAP;HPCA;ANK3;AKAP6;TMSB4X;DMD;UBQLN1;MYO5A;NLGN1;DRD2;CAMK2D;CACNA2D1;GRIA4;FKBP1A
GO:0000077	DNA damage checkpoint	143	1.22	0.0736041	0.304948	CNOT10;THOC1;HMGA2;SFN;ZNF385A;TAOK2;MUC1;PRMT1;CNOT6;UIMC1;PRPF19;CDK5RAP3;CASP2;ATRIP;DDX39B;CARM1;FBXO4;BLM;E2F4;CCAR2;PLK1;NOP53;RNASEH2B;CLOCK;MAP3K20;CCNB1;MRNIP;MSH2;CHEK1;MRE11;GTSE1;HUS1B;FEM1B;RPL26;TIPIN;FOXO4;CNOT6L;CHEK2;CNOT1;ATF2
GO:0098719	sodium ion import across plasma membrane	15	-1.45	0.0736648	0.304955	SLC9A2;SLC9A6;SLC34A1;HCN2
GO:0042775	mitochondrial ATP synthesis coupled electron transport	95	-1.27	0.074266	0.307197	ISCU;SDHD;NDUFA5;ND5;MECP2;NDUFB5;COX3;NDUFC1;SDHC;NDUFC2-KCTD14;ND4L;NDUFS4;ND1;CYTB;ND2;ND4;NDUFB6;COX6A1;ND3;COX5B;NDUFC2;NDUFA4;AFG1L;NDUFS6;NDUFS5;PINK1;NDUFS1;COX1;NDUFAF1;NDUFAB1;NDUFB2;NDUFA1;CYCS;COX6C;MIR210;NDUFA7;COX8A;ND6;BID;TAZ;UQCRFS1;COX2;UQCRC2;UQCR11
GO:0019395	fatty acid oxidation	99	-1.27	0.0743945	0.307481	SLC27A2;PPARA;IRS2;ADIPOR1;CRAT;CPT1A;ACADVL;ACOXL;HSD17B4;ADH7;CYP4V2;CYGB;HIBCH;PPARG;NR4A3;ACOX3;PPARGC1A;ECHDC2;LEP;ABCD1;SCP2;APPL2;ACOT8;CROT;ALDH3A2;ACAD10;ACAD11;AKT1;PHYH;CPT1C;ACOX2;ECH1;MTOR;TYSND1;FABP3;ETFDH;ACAA2;CPT2;ECHDC1;DECR2;PDK4;POR
GO:0000070	mitotic sister chromatid segregation	151	1.21	0.0746667	0.308359	TEX14;CHTF8;CHAMP1;CDK5RAP2;DIS3L2;RIOK2;HIRA;BUB3;SEH1L;CUL3;KIF25;PINX1;USP44;SLF2;KATNB1;TACC3;ANAPC4;PLK1;MAD2L2;PINX1;PPP2R1A;CCNB1;ZW10;CHMP1A;HNRNPU;KIF2C;MAP10;NUP62;TRIP13;KIF18B;CDCA8;CHMP4A;NEK2;CHTF8;PRC1;CDC20;TPR;KIF22;PTTG1;BUB1;PIBF1;ANAPC1;XRCC3;AURKB;DLGAP5;IK;SPAG5;KIF4A;NCAPG;TNKS;NDC80;APC;CHMP7
GO:0003230	cardiac atrium development	35	-1.36	0.0749129	0.308881	WNT5A;MYH6;NPHP3;BMPR2;CCM2L;NOTCH1;ANK2;SOX4;NOG;SHOX2;HEG1;DAND5;BMP10
GO:0034142	toll-like receptor 4 signaling pathway	35	-1.36	0.0749129	0.308881	S100A14;NFKBIA;F2RL1;TIRAP;PIK3AP1;NR1H4;MFHAS1;NR1D1;LY96;IRAK1;DAB2IP;APPL2;TNIP3;ITGAM;WDFY1
GO:0030301	cholesterol transport	90	-1.28	0.0752137	0.309873	ABCG4;ABCA2;NPC1;CLU;ABCA7;NFKBIA;STARD3;NPC1L1;SOAT1;PON1;LCAT;SHH;TSPO;LEP;MSR1;SCP2;RELCH;PLTP;EGF;AKR1C1;OSBPL2;APOA2;APOE;ANXA2;SIRT1;CAV1
GO:0034105	positive regulation of tissue remodeling	36	-1.35	0.0753065	0.310008	IL18;CA2;ADAM8;TMBIM1;IL15;BAX;SPP1;IL23A;LTBP3;DCSTAMP;TMEM64;TNFRSF11A
GO:0055117	regulation of cardiac muscle contraction	78	-1.3	0.0756014	0.310973	ADORA1;FGF13;CACNA1C;ATP1B1;P2RX4;SCN5A;KCNQ1;TMEM38B;PLN;CTNNA3;STC1;TNNI3;TMEM38A;CALM2;RNF207;FLNA;DSP;ZC3H12A;ANK2;CLIC2
GO:0021782	glial cell development	116	-1.27	0.0757315	0.31126	APP;TLR2;POU3F1;NKX6-2;CLU;MT3;MYRF;NRROS;SOD1;ILK;TENM4;NDRG1;ASPA;HES5;TREM2;SIRT2;SHH;TGFB1;PRDM8;NR1D1;SOX4;ROR1;LAMC3;HDAC10;DAG1;DLL1;PTEN;B4GALT5;AKT1;CSPG5;CD9;IL6;LGI4;GSTP1;CNTNAP1;GSN;IFNG;CNTN2;GRN;MYOC;IL1B;ASCL1
GO:0002753	cytoplasmic pattern recognition receptor signaling pathway	62	-1.33	0.0758621	0.3113	DDX60;XIAP;HSPA1B;CASP8;TAB3;NFKBIA;UFD1;NPLOC4;BIRC2;NLRX1;RELA;IRAK1;ERBIN;UBE2N;UBE2V1;BIRC3;LSM14A;MAP3K7;TRAF6;IKBKG
GO:0061053	somite development	89	-1.27	0.0758621	0.3113	SCX;ALDH1A2;TBXT;WNT11;WNT5A;WNT3A;GDF3;SFRP1;PPP2R3A;MSGN1;CRB2;WNT1;MYF6;CDX2;SHH;LFNG;NOTCH1;NKX3-1;MESP2;NOG;COBL;IHH;NRARP;DKK1
GO:0048706	embryonic skeletal system development	125	-1.26	0.0762712	0.312355	GSC;SCX;HOXB7;TBXT;WNT11;WNT5A;COL2A1;HOXB5;HOXC5;CHST11;ALX3;HOXB6;SHH;TGFBR2;MEGF8;SATB2;XYLT1;GNAS;TAPT1;NOG;SHOX2;SULF2;BMP7;HOXA9;IHH;FGF9;WNT9A;SMAD2;SLC39A1;HOXA5;HOXB9;TBX1;DSCAML1;HOXB4;HOXA3;HOXA7;HYAL1;NODAL;MEF2C;NKX3-2;KIAA1217;HOXC5
GO:0014072	response to isoquinoline alkaloid	33	1.36	0.0764045	0.312355	TACR3;OPRK1;PRKCE;ATG7;CNR1;PENK;GNAO1;PRKCG
GO:0043278	response to morphine	33	1.36	0.0764045	0.312355	TACR3;OPRK1;PRKCE;ATG7;CNR1;PENK;GNAO1;PRKCG
GO:0043928	exonucleolytic catabolism of deadenylated mRNA	33	1.36	0.0764045	0.312355	NT5C3B;EXOSC2;EDC4;EXOSC1;CNOT6;DCP1A;WDR61;LSM5;DDX6;DCP1B;LSM2;SKIV2L;PATL1;LSM3;LSM4;CNOT8;EXOSC7;EXOSC6;EXOSC4;EXOSC5
GO:0006909	phagocytosis	264	-1.21	0.0765766	0.312355	TLR2;ADORA1;GAS6;XKR9;TGM2;TYRO3;AZU1;TREX1;CYFIP1;ABCA7;IL15RA;C4A;P2RX7;MERTK;WAS;MYO10;SOD1;PLA2G6;C2;SRPX;ARPC3;PRTN3;PIK3R2;MARCO;SPACA3;F2RL1;IL15;WIPF3;TREM2;SRC;PLPP4;RAB7A;PPARG;PLCG2;AHSG;ELMO2;PLCG1;SNX3;ACTB;GATA2;TGFB1;NCK1;HSP90AB1;LEP;WIPF1;ANO6;PLD2;SPG11;ANXA11;MSR1;APPL2;C4BPB;RHOBTB2;SPHK1;CD47;PYCARD;ARPC1B;PTEN;IRF8;PECAM1;MYO18A;MAPK3;ITGB3;ITGAM;APOA2;VAMP7;FCER1G;ACTR3;ABI1;MEGF10;TULP1;ITGA2;CD302;MFGE8;GSN;NCF2;MYH9;PIP4P2;IFNG;MYO7A;ITGB1;TMEM175;PIP5K1C;IL1B;MYO1C;CYBA;YES1;ARPC5;WASL;C4B
GO:0031065	positive regulation of histone deacetylation	18	-1.41	0.0766423	0.312355	CTBP1;ZBTB7B;VEGFA;TGFB1;JDP2;ING2;SDR16C5;PINK1;PRKD1
GO:0039535	regulation of RIG-I signaling pathway	18	-1.41	0.0766423	0.312355	DDX60;UFD1;NPLOC4;BIRC2;NLRX1;BIRC3
GO:0045056	transcytosis	18	-1.41	0.0766423	0.312355	PTAFR;RAB17;CLTC;SRC;PIGR;RAB11A;LRPAP1;USO1;PICALM;FCGRT;RAB11B
GO:0001763	morphogenesis of a branching structure	196	-1.23	0.0766823	0.312355	FZD5;CELSR1;WT1;HOXB7;COL13A1;FGF7;BMP2;SOX9;TGM2;DDR1;SPRY1;WNT5A;PLXNA1;COL4A1;EDN1;NOTCH4;GDF7;PGF;SFRP1;TDGF1;PGR;ILK;FOXD1;VEGFA;GPC3;CSF1;WNT1;PLXND1;PKD1;SRC;FGFR1;AGTR2;SHH;NOTCH1;TGFBR2;TGFB1;NKX3-1;SOCS3;NOG;SHOX2;WNT6;RSPO2;BMP7;IHH;PDGFA;HNF1B;NRARP;GZF1;DLG5;HOXA5;DAG1;NPNT;DRD2;EGF;SPINT2;RSPO3;CASR;SPRY2
GO:0042698	ovulation cycle	68	1.29	0.0767442	0.312355	SLIT2;ROBO2;NRIP1;OPRK1;SGPL1;ARRB2;MAP2K6;GAS2;MSTN;PTN;CASP2;PTPRN;AFP;ADNP;AXL;CASP3;PDGFRA;FSHR;ESR1
GO:0002828	regulation of type 2 immune response	30	-1.38	0.0767857	0.312355	IL18;IL33;IDO1;CD81;XCL1;IFNA2;IL6;CD86;NOD2;TNFSF4;IL4R;NLRP3;ANXA1;TBX21;RARA
GO:0007210	serotonin receptor signaling pathway	32	-1.36	0.0769231	0.31242	HTR1D;CHRM4;HRH3;HTR6;CHRM5;DRD4;CHRM1;HRH2;HTR3A;HTR7;HTR2A
GO:1903050	regulation of proteolysis involved in cellular protein catabolic process	210	-1.21	0.0769231	0.31242	PSMC2;PSMC1;VCP;PSMD14;RHBDF1;PSMC4;PSMD10;HFE;CLU;HSPA1B;CSNK1E;RNF19A;FBXW7;TMF1;KEAP1;N4BP1;GCLC;RNF180;NFE2L2;WNT1;TREM2;SIRT2;EFNA1;PKD1;IL33;SHH;RNF19B;CEBPA;USP5;DDA1;TMEM259;HSP90AB1;RAD23B;DAB2IP;CBFA2T3;GPX1;DET1;UBQLN1;FBXO22;PTEN;SUMO2;HERPUD1;EGF;PLK2;UBE3A;UBQLN2;AKT1;EDEM2;SMAD7;BAG2;OPHN1;ATXN3;TRIB1;APOE;TRIB2;PSME3IP1;NUDT15;DET1;USP7;CHFR;PINK1;MARCHF7;ALAD;SDCBP;CAV1
GO:0006972	hyperosmotic response	28	1.35	0.0770975	0.312658	TACR3;CLDN1;HNMT;ARHGEF2;RCSD1;MAPK10;AKR1B1;SST;TLR3
GO:1902653	secondary alcohol biosynthetic process	72	1.3	0.0771028	0.312658	PLPP6;APOA1;SCD;ELOVL6;NSDHL;DHCR24;HMGCS2;MVK;CES1;FGF1;FDFT1;SQLE;DHCR7;CYP7A1;SCAP;EBP;ACACA;LSS;FDPS;G6PD;GGPS1;ARV1;ERG28;ACACB;MVD;NFYA
GO:1903845	negative regulation of cellular response to transforming growth factor beta stimulus	80	-1.27	0.0773286	0.313327	FBN1;LDLRAD4;NRROS;SMAD6;TGFB1I1;LTBP1;CHST11;WNT1;WFIKKN1;TGFBR2;BAMBI;TGFB1;VASN;CFLAR;DAND5;MIRLET7G;SMAD2;PMEPA1;SMAD7;ZBTB7A;CD109;SNX25;RASL11B;SIRT1;CAV1;CAV2
GO:0018210	peptidyl-threonine modification	133	-1.25	0.0774411	0.313536	CADM4;APP;DMTN;TBK1;AZU1;CSNK1E;GALNT11;WNT5A;CHI3L1;DGKQ;CDC42BPA;STK39;CSNK1G2;NLK;SIRT2;WNK1;MAP2K1;TGFBR2;CALM2;TGFB1;MAP3K10;ACVR1B;PPEF2;BMP7;MAPK8;SPHK1;SPRED1;CAMK2D;EGF;SPRY2;AKT1;SMAD7;PKN1;ULK1
GO:0003073	regulation of systemic arterial blood pressure	92	-1.27	0.0775862	0.313877	ADORA1;GAS6;NAV2;ASIC2;SUCNR1;EDN1;KCNK6;PDGFB;KLK1;TPM1;BMPR2;MECP2;EDN2;ATP6AP2;AOPEP;F2RL1;P2RX2;AGTR2;WNK1;SERPINF2;NCALD;TNNI3;ADRB3;SLC4A5;CMA1;AVP;DRD3;DRD5;DRD2
GO:1903363	negative regulation of cellular protein catabolic process	82	1.26	0.0778302	0.31409	KLHL40;LAMP3;NELL1;USP19;EPHA4;PANO1;PRKCG;DERL3;RGP1;TRIM39;CDK5RAP3;LAPTM4B;SMARCC1;SENP1;RPL5;ATP13A2;SGTA;RPL11;CCAR2;NOP53;FHIT;DERL2;UBE2G2;RPS7;RYBP;SCO1;PML;CSNK2A1;USP25;YOD1;PSMF1;CSNK2A2;UBXN1
GO:0050709	negative regulation of protein secretion	132	-1.25	0.0778342	0.31409	ANXA4;GAS6;RHBDF1;SFRP1;F2RL1;RHBDF2;ANXA5;PIM3;ADRA2A;STXBP5L;SERPINB1;IL33;KCNJ11;ZC3H12A;NR1H4;PSMD9;ENHO;DRD4;ADTRP;RAB11FIP5;FRMD4A;CARD18;EZR;FAM3D;TLR6;BTN2A2;SRCIN1;MIDN;RAB11FIP3;MAP4K4;IFNA2;VSNL1;NLRP7;TMSB4X;DRD3;DRD2;RGCC;CD34;RABGEF1;ERP29;PTPN11;APOA2;C5AR2;APOE
GO:0042226	interleukin-6 biosynthetic process	29	-1.38	0.0778986	0.31409	APP;PTAFR;TLR1;TIRAP;INPP5D;TLR6;BCL10;TRAF6;CEBPB
GO:0060396	growth hormone receptor signaling pathway	24	-1.39	0.0779221	0.31409	JAK2;GDF15;PXN;SOCS2;PRLR;MBD5;GHR;PTPN1;LEPROT;STAT5A
GO:0070665	positive regulation of leukocyte proliferation	137	-1.25	0.0779436	0.31409	TNFSF9;IL18;IL12A;SPTA1;CD276;IRS2;IL7;CDKN1A;CD70;MPL;RASAL3;BST2;WNT3A;HLA-DPA1;IL15;CLCF1;CSF1;PDCD1LG2;SHH;TIRAP;TGFBR2;CD81;CD55;SELENOK;ADA;TICAM1;IL23A;NCK1;LEP;HLA-E;IGF2;IL4;LGALS9;XCL1
GO:1903792	negative regulation of anion transport	28	-1.37	0.0784314	0.31568	ADORA1;PLA2R1;IRS2;HRH3;STK39;AGTR2;LEP;ARL6IP5;RGS2;AKT1;ABAT;ANO9;TCAF2;MTOR
GO:0007163	establishment or maintenance of cell polarity	210	-1.2	0.0784929	0.31568	NSFL1C;FGF13;MSN;KANK1;DST;EPHB1;LMNA;WNT11;SPRY1;PAX6;CARMIL2;WNT5A;LIN7B;RHOU;CAMSAP3;LLGL2;ILK;ARHGEF11;CRB2;HES5;CDX2;MAPKAP1;PKD1;RAB10;SHH;PARVB;RND1;FBF1;MAP1B;SFRP5;AMOTL2;DOCK8;ANK1;CTNNA1;RHOV;FRMD4A;HSP90AB1;MAP7;RAP1B;SYNJ2BP;NEK3;DLG5;MISP;ERBIN;SDCCAG8;CAP2;ARFGEF1;CYTH3;PDCD6IP;SPINT2;MYO18A;MTCL1;SPRY2;PDZD11;PARD6G;OPHN1;PARD3B;RHOQ;CYP26B1;ACTR3
GO:0006284	base-excision repair	41	1.33	0.0785219	0.31568	POLB;HMGA2;HMGA1;NEIL1;PARP2;APEX1
GO:0090670	RNA localization to Cajal body	19	1.42	0.0791855	0.317128	CCT2;RUVBL1;NAF1;CCT8;WRAP53;DKC1;EXOSC10;RUVBL2;CCT4;NOP10;CCT3;NHP2
GO:0090671	telomerase RNA localization to Cajal body	19	1.42	0.0791855	0.317128	CCT2;RUVBL1;NAF1;CCT8;WRAP53;DKC1;EXOSC10;RUVBL2;CCT4;NOP10;CCT3;NHP2
GO:0090672	telomerase RNA localization	19	1.42	0.0791855	0.317128	CCT2;RUVBL1;NAF1;CCT8;WRAP53;DKC1;EXOSC10;RUVBL2;CCT4;NOP10;CCT3;NHP2
GO:0090685	RNA localization to nucleus	19	1.42	0.0791855	0.317128	CCT2;RUVBL1;NAF1;CCT8;WRAP53;DKC1;EXOSC10;RUVBL2;CCT4;NOP10;CCT3;NHP2
GO:0045410	positive regulation of interleukin-6 biosynthetic process	15	-1.44	0.0791897	0.317128	APP;PTAFR;TLR1;TIRAP;TLR6;TRAF6
GO:0033559	unsaturated fatty acid metabolic process	108	-1.27	0.0793103	0.317365	ALOX15B;LTC4S;MGLL;CYP2A6;PTGS1;PTGIS;ALOX12B;PLAA;EDN1;HSD17B4;DEGS1;CYP2B6;EDN2;EPHX2;FADS3;FAAH2;PNPLA8;ALOX5;PTGES3;ALOXE3;ZADH2;CYP2J2;ABCD1;CES2;SCP2;CYP4F8;ACOT8;ACSL1;SCD5;ELOVL1;PTGR2;AVP;ELOVL2
GO:0032881	regulation of polysaccharide metabolic process	43	-1.34	0.0797227	0.31847	GCGR;SORBS1;IRS2;PHLDA2;PDGFB;CLTC;TGFB1;INSR;ESRRB;IGF2;PASK;ENPP1;PPP1R3D;PPP1R3F;EGF;AKT1;PPP1R3B;AP2A1
GO:0055001	muscle cell development	179	-1.24	0.0797448	0.31847	UCHL1;MYOM3;IGSF22;FHOD3;PPARA;PDLIM5;LMNA;NEBL;KRT8;TTN;TNNT2;TMOD1;EDN1;MYH6;TPM1;MYBPC3;VEGFA;CACNA2D2;MYF6;MYO18B;P2RX2;MEF2A;OBSL1;AGTR2;AKAP13;CHRNB1;NOTCH1;MYOZ2;ANK2;COMP;LMOD3;CFLAR;ALPK3;SHOX2;NEB;MYOM1;RGS2;AKAP6;MYBPC2;GPX1;DMD;NKX2-6;FBXO22;BMP10;BVES
GO:0034504	protein localization to nucleus	259	1.17	0.0797721	0.31847	ANGPT1;PAF1;HDAC3;PLRG1;MED1;RBM22;RGPD1;CARD10;CABP1;CCT2;NF1;PINX1;TOR1AIP2;TXNIP;SIX1;SESN2;KPNA2;SIX4;RGPD2;RPF2;NUP88;DRD1;IPO13;CDK5RAP3;FAM53C;TRIM28;BANP;GSK3B;PTGS2;FBXO4;CCT8;CDH1;IPO9;TOR1A;NPAP1;F2;NF2;NXT1;OTUD7B;NUP93;RPL11;TBRG1;SMO;FYN;PLK1;PINX1;NOP53;WRAP53;NVL;FAM53A;APPL1;ILRUN;PIK3R1;CTDNEP1;IPO5;RASSF5;GTSE1;CBLB;NOLC1;KPNA5;HNRNPU;GLUL;PIKFYVE;NUP155;EFCAB7;NUP62;TAF8;TAF3;KPNA6;SYNE1;CALR;POM121C;CHP2;PYGO1;DKC1;INTS13;PRICKLE1;TPR;PML;IPO11;SP100;GLI3;FAM53B;MAVS;BYSL;ZIC1;PPP3CA;NUP50
GO:0050732	negative regulation of peptidyl-tyrosine phosphorylation	53	-1.34	0.079932	0.318615	CADM4;SPINK1;DMTN;PTK6;SFRP1;ZFYVE28;MVP;PTPN6;LRRK1;SOCS3;SRCIN1;IBTK;TSG101;SH3BP5;PPP2CA;ZGPAT;CAV1;SOCS1;VPS25;THY1;SAMSN1;PRKCD;CHMP6;SOCS4;GPRC5A
GO:1903428	positive regulation of reactive oxygen species biosynthetic process	53	-1.34	0.079932	0.318615	JAK2;CLU;P2RX4;EDN1;AGTR2;TICAM1;KLF2;INSR;HSP90AB1;TLR6;MMP8;AKT1;KLF4;ASS1;MTOR;IFNG;FOXO3;IL1B;DDAH1;CYBA;HDAC4;RAB27A;ADGRB1
GO:0097091	synaptic vesicle clustering	16	-1.41	0.08	0.31864	PCLO;MAGI2;SYNDIG1;NLGN1;PTEN;CDH2;PCDH17;SYN3;CTNNB1;SYN2;BRSK1
GO:0046034	ATP metabolic process	300	-1.2	0.0801749	0.31909	VCP;APP;PRXL2C;PPARA;ISCU;PID1;NUP210;TREX1;HSPA1B;SDHD;ATP1B1;P2RX7;GPD1;NADK;NDUFA5;MYH6;ND5;ACTN3;MECP2;NDUFB5;TREM2;DMAC2L;COX3;PFKFB3;NDUFC1;SDHC;OGDHL;PRKAG3;GUK1;TSPO;NDUFC2-KCTD14;ND4L;NDUFS4;TGFB1;TIGAR;INSR;PPARGC1A;ESRRB;PKLR;IL4;ABCD1;CBFA2T3;ND1;COA6;ENPP1;HKDC1;TMSB4X;OGDH;ATP5MGL;CYTB;PGK1;HTR2A;ND2;ND4;ATP7A;ATP8;ATP6V1A;PFKP;NDUFB6;FAM20C;CHCHD10;COX6A1;ND3;ENO2;DHTKD1;ZBTB7A;ATP6;COX5B;PFKM;MYH7;NDUFC2;RANBP2;NDUFA4;FLCN;AFG1L;NDUFS6;NDUFS5;PINK1;PGM1;VPS9D1;NDUFS1;IFNG;HK3;ATP5PD;ALDOA;COX1;ZBTB20;NDUFAF1;PARP1;NDUFAB1;PFKL;SLC4A1
GO:0090382	phagosome maturation	44	-1.35	0.0804196	0.319271	ATP6V0E1;P2RX7;SRPX;RAB38;ATP6V1H;ATP6V1G1;RAB7A;RAB32;ATP6V0C;ATP6V1C1;SPG11;ATP6V1E1;ATP6V1C2;ATP6V1A;ATP6V1G3
GO:0070126	mitochondrial translational termination	89	1.25	0.0805687	0.319271	MRRF;MRPL37;MRPL1;MRPL30;MRPS9;MRPS10;ERAL1;MRPS31;MRPL49;MRPL9;OXA1L;MRPS17;MRPS2;MRPL45;MRPS18C;MRPS35;MRPL46;MRPS21;MTRF1L;MRPL10;MRPL47;MRPL58;MRPS6;MRPS26;MRPL22;MRPL42;MRPS30;MRPL2;MRPL54;MRPS18B;MRPS16;MRPL51;MRPL53;MRPS34;MTRF1;MRPL19;MRPS14;MRPS15;MRPL11;GFM2;MRPL4;MRPL35;MRPL50;MRPS27;MRPL16
GO:1901654	response to ketone	192	-1.23	0.0805687	0.319271	TLR2;FOSL1;AANAT;MSN;PTAFR;CDKN1A;CATSPER4;EDN1;AIFM1;SFRP1;OXT;SRD5A1;XRN1;PLN;FOS;SRC;PPARG;CATSPERG;AGTR2;CATSPER1;CCND1;KCNJ11;PTGDR;GLB1;ADCY5;SPP1;RELA;GNAI1;TSPO;MAOB;TGFB1;NKX3-1;SLIT3;KLF2;KLF9;CFLAR;KIF1B;HPCA;FBXO32;ADCY3;AVP;FDX1;CPS1;EIF4E;ADCY6;UBE3A;AKT1;KLF4;ASS1;DNMT3B;AR;CD38;SIRT1;CAV1;TNFSF4;BCL2L1;AKR1C2;FOXO3;PARP1;OPA1;WBP2;BAD;CYBA;FOSB
GO:0042533	tumor necrosis factor biosynthetic process	32	-1.34	0.0805861	0.319271	APP;JAK2;AZU1;TLR1;BCL3;IL4;TNFRSF8
GO:0042534	regulation of tumor necrosis factor biosynthetic process	32	-1.34	0.0805861	0.319271	APP;JAK2;AZU1;TLR1;BCL3;IL4;TNFRSF8
GO:1905952	regulation of lipid localization	146	-1.25	0.0805921	0.319271	PPARA;ABCA2;PLA2R1;IRS2;ABCA7;P2RX7;P2RX4;EDN1;PLA2G6;FBXW7;CYP19A1;TMF1;NFKBIA;OXT;PON1;PPARG;AGTR2;SHH;SPP1;TSPO;ZC3H12A;NKX3-1;LEP;LRAT;PNPLA2;ATP8A1;MSR1;SCP2;PLTP;BMP6;EGF;TNFRSF11A;AKT1;ITGB3;EHD1;PTPN11;APOA2;APOE;IL6;ANXA2;CRHR1;CRHR1
GO:0034310	primary alcohol catabolic process	15	-1.44	0.0810313	0.320764	SULT1A1;ALDH1B1;ALDH3B2;ADH7;ALDH3B1
GO:0044728	DNA methylation or demethylation	91	1.25	0.0811456	0.32097	DNMT3A;PIWIL2;PRMT5;PLD6;TDRD12;TET1;TDRD5;ALKBH1;TET3;ALKBH2;CTCF;APEX1;MTA2;FTO;ALKBH3;BEND3;TRIM28;EZH2;PICK1;MIR29C;ZFP57;TDRD1;MGMT
GO:0050860	negative regulation of T cell receptor signaling pathway	20	-1.41	0.0814159	0.321793	CEACAM1;PAWR;LGALS3;PTPN6;DUSP3;PRNP;EZR;BTN2A2;ELF1;PHPT1;THY1
GO:0065002	intracellular protein transmembrane transport	49	1.31	0.0815348	0.321964	DNAJC15;BCR;GRPEL2;CHCHD4;SEC61A1;TIMM44;SEC61A2;TRAM2;PEX5L;TOMM40L;SEC62;ZFAND2B;TRAM1L1;C2CD5;TOMM40;DNAJC19;HSPA5
GO:0090023	positive regulation of neutrophil chemotaxis	24	-1.38	0.0816327	0.321964	THBS4;EDN1;RAC2;MOSPD2;TIRAP;IL23A;XCL1
GO:0050918	positive chemotaxis	67	-1.32	0.0817391	0.321964	GPNMB;VEGFD;SAA2;SAA1;FGF7;AZU1;KDR;WNT5A;PGF;PDGFB;VEGFA;F2RL1;LGALS3
GO:0006636	unsaturated fatty acid biosynthetic process	52	-1.33	0.0817717	0.321964	ALOX15B;LTC4S;PTGS1;PTGIS;ALOX12B;EDN1;DEGS1;EDN2;FADS3;PNPLA8;ALOX5;PTGES3;ALOXE3;ABCD1;SCD5;ELOVL1;AVP;ELOVL2
GO:0033619	membrane protein proteolysis	59	-1.31	0.0817717	0.321964	BACE1;P2RX7;ADAM8;PRTN3;SNX9;ADRA2A;PACSIN3;TIMP4;RELA;TGFB1;SH3D19;SNX33;DAG1;ADAM10;TRAF6;NRDC;FURIN;APOE;TIMP3;MYH9;IFNG;APH1A;NGFR;IL1B;RET;ADAM9;PSEN2;SPPL2A;SPPL3;BACE2;ERAP1
GO:0009064	glutamine family amino acid metabolic process	73	-1.29	0.0820244	0.322713	DGLUCY;NIT2;GCLM;NOS2;PRODH;UROC1;GCLC;MECP2;GLYATL1;GAD1;PRODH2;ADSS1;ART4;AGMAT;NR1H4;OAT
GO:0032602	chemokine production	88	-1.25	0.0821918	0.323125	ALOX15B;APP;TLR2;IL18;IL7;AZU1;WNT5A;AIRE;S100A9;TRPV4;F2RL1;TREM2;IL33;TIRAP;SELENOK;MBP;NR1H4;TICAM1
GO:0050870	positive regulation of T cell activation	199	-1.22	0.0822785	0.323128	TNFSF9;IL18;IL12A;SPTA1;CD276;IL7;MALT1;CD70;ZBTB1;RASAL3;TESPA1;ADAM8;NFKBID;ZBTB7B;HLA-DPA1;IL7R;IL15;DPP4;SRC;PDCD1LG2;SHH;PTPN6;TGFBR2;CD81;PIK3R6;CD55;SELENOK;DOCK8;TGFB1;ADA;CD27;IL1RL2;DUSP10;IL23A;NCK1;LEP;EGR3;HLA-E;IGF2;IHH;IL4;LGALS9;XCL1;BTN2A2;ZBTB16;CD47;HLA-DPB1;CBFB;PYCARD;TNFRSF14;ZMIZ1;BCL10;AKT1;IL6ST;HSPH1;PTPN11;TRAF6;CD4;IL6;HHLA2;CD86;NOD2;ZP3;CAV1;VSIR;IFNG;TNFSF4;SOCS1;IL4R;LGALS1;THY1;IL1B;BAD;HLA-G;YES1;VNN1;NLRP3;ANXA1;PDPK1;PDCD1;EPO;CCDC88B;ICOSLG;SIRPA;NKAP;NFKBIZ
GO:0001914	regulation of T cell mediated cytotoxicity	32	-1.33	0.0824176	0.323128	IL12A;CEACAM1;P2RX7;IL7R;HLA-B;PVR;IL23A;RIPK3;HLA-E;XCL1;B2M
GO:0086019	cell-cell signaling involved in cardiac conduction	32	-1.34	0.0824176	0.323128	CACNB2;CACNA1C;CACNA1D;SCN5A;KCNE5;KCNQ1;SCN4B;RNF207;FLNA;CACNA1G;ANK2
GO:1901989	positive regulation of cell cycle phase transition	99	1.24	0.0825472	0.323128	RAD51C;PAF1;PLRG1;FGF10;CDC25B;PLCB1;DYRK3;CUL3;PAGR1;BRD4;APEX1;CCND2;EZH2;MEPCE;CDK4;ANAPC4;NEUROG1;STOX1;AIF1;CCNB1
GO:0018230	peptidyl-L-cysteine S-palmitoylation	22	-1.4	0.0825688	0.323128	ZDHHC14;ZDHHC6;ZDHHC9;ZDHHC12;ZDHHC2;ZDHHC24;ZDHHC23;GOLGA7;ZDHHC11B;ZDHHC11B
GO:0018231	peptidyl-S-diacylglycerol-L-cysteine biosynthetic process from peptidyl-cysteine	22	-1.4	0.0825688	0.323128	ZDHHC14;ZDHHC6;ZDHHC9;ZDHHC12;ZDHHC2;ZDHHC24;ZDHHC23;GOLGA7;ZDHHC11B;ZDHHC11B
GO:0007129	synapsis	45	1.31	0.0827423	0.323561	CCNB1IP1;RAD21L1;CCDC36;SPATA22;STAG3;MEIOB;MEI4;CCDC155;P3H4;NDC1;SYCP1;REC8;MEIOC;MRE11;TRIP13;SYCE3
GO:1903053	regulation of extracellular matrix organization	39	-1.33	0.0830389	0.324006	SOX9;DDR1;CARMIL2;MELTF;DPP4;NOTCH1;CHADL;TGFB1;RB1;ADTRP;CFLAR;PHLDB1;FGFR4;DAG1;RGCC
GO:0001655	urogenital system development	329	-1.19	0.0830946	0.324006	ALOX15B;FBN1;COL4A4;ALDH1A2;WT1;HOXB7;COL4A3;CRIP1;BMP2;CA2;SOX9;WNT11;SPRY1;TREX1;WNT5A;LZTS2;COL4A1;UPK3A;TNS2;CYP19A1;GCNT3;SLC34A1;PGF;SFRP1;PDGFB;SMAD6;FSTL3;EPHB2;FKBP4;NPHP3;ILK;KLF15;WWTR1;FOXD1;HEYL;VEGFA;MAGI2;GPC3;SRD5A1;WNT1;HES5;NID1;RIDA;PKD1;FGFR1;AGTR2;SHH;BAX;NOTCH1;NPHS1;BMPER;PODXL;GATA2;MMP9;TGFB1;OVOL1;NKX3-1;SOX4;CFLAR;NOG;WNT6;SULF2;BMP7;KIRREL3;PROM1;PRKX;RARG;PDGFA;ZBTB16;HNF1B;GLIS2;GZF1;TP73;SMAD2;DLG5;CRLF1;SERPINB7;ANGPT2;POU3F3;DLL1;NPNT;BMP6;PTEN;IRX1;IRX3;PECAM1;CD34;UBE3A;IRX2;SMAD7;ACTA2;ITGB4;PDGFRB;MEF2C;CALB1;CEP290;FRS2;ASS1;FLCN;APAF1;CYP26B1
GO:0060261	positive regulation of transcription initiation from RNA polymerase II promoter	20	-1.4	0.0831858	0.324006	PSMC2;PSMC6;PSMC4;PSMC3;HNF1B
GO:0006040	amino sugar metabolic process	38	-1.32	0.0833333	0.324006	CTBS;MGAT3;CHST3;UAP1L1;NPL;RENBP;FN3K;GNPDA1;AMDHD2;CHST6;CHST5;UAP1;CMAS;LARGE1;GNE
GO:0099622	cardiac muscle cell membrane repolarization	38	-1.32	0.0833333	0.324006	KCNE4;ATP1B1;CACNA1D;SCN5A;KCNE5;KCNQ1;SCN4B;RNF207;FLNA;ANK2;SNTA1;CACNA2D1
GO:1900027	regulation of ruffle assembly	29	-1.36	0.0833333	0.324006	EPS8L2;EPS8;KANK1;CYFIP1;CARMIL2;COBL;HRAS;PFN2;NLGN1;P2RY12
GO:0072073	kidney epithelium development	140	-1.24	0.0834697	0.324006	WT1;HOXB7;BMP2;SOX9;WNT11;SPRY1;LZTS2;PGF;SFRP1;SMAD6;ILK;KLF15;WWTR1;FOXD1;HEYL;VEGFA;MAGI2;GPC3;WNT1;HES5;PKD1;FGFR1;AGTR2;SHH;NOTCH1;NPHS1;BMPER;PODXL;TGFB1;NOG;WNT6;BMP7;PROM1;HNF1B;GZF1;SMAD2;CRLF1;POU3F3;DLL1;NPNT;IRX1;IRX3;PECAM1;CD34;IRX2;SMAD7;MEF2C;CALB1
GO:0017145	stem cell division	42	-1.31	0.0834813	0.324006	NAP1L2;FGF13;FZD7;WNT3A;NUMBL;WWTR1;RAB10;FGFR1;NOTCH1;TEAD3;NUMB;ESRRB;ZBTB16;ING2;HOXB4
GO:0002053	positive regulation of mesenchymal cell proliferation	25	-1.37	0.0834846	0.324006	SOX9;IRS2;WNT5A;VEGFA;FGFR1;SHH;TGFBR2;SHOX2;IHH;FGF9;PDGFA;TBX1
GO:0032616	interleukin-13 production	25	-1.37	0.0834846	0.324006	IL18;IL17RB;IL33;HLA-E;IL4;LGALS9;IFNA2;IL17RA;TNFSF4;NLRP3;RARA;LEF1
GO:0002710	negative regulation of T cell mediated immunity	19	-1.4	0.0839286	0.325239	CEACAM1;HFE;IL7R;XCL1;IFNA2;SMAD7;IL20RB;HLA-G;TBX21;HLA-F
GO:0040037	negative regulation of fibroblast growth factor receptor signaling pathway	19	-1.4	0.0839286	0.325239	SPRY1;APLN;WNT5A;GPC1;SULF2;PRDM14;SHISA2;SPRY2
GO:1902903	regulation of supramolecular fiber organization	343	-1.19	0.0842697	0.326315	APP;CDC42EP4;DMTN;FGF13;SPTA1;FHOD3;EPS8;KANK1;C9orf72;WNT11;CLU;CYFIP1;CARMIL2;VASP;HSPA1B;WAS;TMOD1;EDN1;TRIM54;SFRP1;SORBS3;LIMCH1;ANKRD53;CAMSAP3;TPM1;FKBP4;HDGFL3;EML2;ARPC3;MECP2;PXN;TRPV4;F2RL1;TESK1;SNX9;SPTBN1;ARHGAP40;MAGEL2;CARMIL1;AKAP13;BAIAP2L2;APC2;NAV3;NPHS1;FRMD7;SERPINF2;ADD3;MID1;MAP1B;ID1;CHADL;FLNA;MAPRE3;CXCL12;RB1;CAPG;SPTB;CLIP1;NCK1;LMOD3;EPHA1;DLC1;FCHSD2;ARAP1;RHOBTB2;TRIOBP;ARL2;GPX1;TMSB4X;ARFGEF1;CD47;MYADM;VIL1;FMN2;BMP10;PYCARD;PFN2;ARHGEF15;ARPC1B;IAPP;RGCC;SEMA5A;GMFG;ARHGEF5;MTPN;ARHGAP18
GO:0070266	necroptotic process	41	-1.32	0.0843585	0.326414	FAS;CASP8;BIRC2;FZD9;TRPM7;TICAM1;LY96;CFLAR;RIPK3;YBX3;MIR221;BIRC3;MLKL;CAV1;PYGL;ITPK1
GO:0002702	positive regulation of production of molecular mediator of immune response	95	-1.25	0.0846287	0.327214	FZD5;IL18;TNFSF13;MALT1;WNT5A;SEMA7A;F2RL1;CLCF1;IL33;SHLD3;CD81;TGFB1;TICAM1;NR4A3;HLA-E;IL4;XCL1;CD226;HPX;B2M;EXOSC3;SHLD2;TNFRSF14;GPRC5B;BCL10;MAPK3;C17orf99;MAP3K7;TRAF6;STX4;FCER1G;IL6;TRAF2;NOD2;DHX36;TNFSF4;IL4R
GO:0006163	purine nucleotide metabolic process	429	-1.17	0.0848153	0.327496	VCP;APP;HPRT1;ACOT11;MPC2;PRXL2C;PPARA;PID1;TDO2;NUP210;HACD1;XDH;SULT1A1;TREX1;PIPOX;ACOT4;NOS2;ACOT12;P2RX7;GPD1;ACOT9;AASS;CASK;HSD17B4;GMPR;TPST1;ACTN3;PPCS;ACSBG2;PAPSS2;MPC1;KYNU;TREM2;ADSS1;DMAC2L;PRPSAP2;ADCY5;PFKFB3;OGDHL;PRKAG3;NUDT7;GUK1;TPST2;NME3;OXSM;TGFB1;ADSS2;ADA;ACSF3;SLC26A1;TIGAR;INSR;RORA;ACSL4;PRPS1;PPARGC1A;ESRRB;PKLR;PDE8B;HPCA;IL4;ABCD1;PRPS2;ACOT8;ACSL1;HACD2;ADCY7;SCD5;ELOVL1;CBFA2T3;CROT;TJP2;NPR1;GPX1;ENPP1;ADCY3;HKDC1;TMSB4X;PDE4A;ACSM2A;OGDH;ATP5MGL;DLAT;PGK1;HTR2A;AK3;ELOVL2;ATP8;ACOT2;PFKP;SAMHD1;ADCY6;PDHX;ACSL6;NUDT9;HINT1;ENO2;NUDT18;DHTKD1;ZBTB7A;ATP6;MFN1;ACSM3;ACSM6;COX5B;PFKM;PDE8B
GO:0007605	sensory perception of sound	145	-1.25	0.0848287	0.327496	MYO3B;EPS8L2;ESPN;COL4A3;USH1G;NAV2;ASIC2;CACNA1D;MYO6;SOD1;WHRN;MARVELD2;TBL1X;COL2A1;EML2;GSDME;KCNQ1;LRP2;P2RX2;FGFR1;CDC14A;MBP;MYO15A;HPN;GABRB2;ROR1;EYA4;MYH14;SOBP;TRIOBP;GPX1;TBX1;OTOG;OTOF;ATP8B1;TSPEAR;SPRY2
GO:0048668	collateral sprouting	27	-1.38	0.0851064	0.328322	APP;SPART;FGF13;WNT3A;FSTL4;SPP1;COBL
GO:1904376	negative regulation of protein localization to cell periphery	24	-1.38	0.0853432	0.32899	PID1;LYPD1;TMBIM1;MRAP;CLTC;TGFB1;NUMB;LRRC15;AP2M1;RHOQ;TMEM59;BCL2L1;PPP2R5A;PICALM
GO:0043174	nucleoside salvage	16	-1.4	0.0854545	0.329172	HPRT1;CDA;TK2;UCKL1;TYMP;DCK
GO:0006525	arginine metabolic process	19	-1.39	0.0857143	0.329926	NOS2;ART4;AGMAT;OAT;CPS1;SLC7A7;NAGS;ASS1;PADI4;DDAH1;ASL;NOS1
GO:0017001	antibiotic catabolic process	58	-1.31	0.0859107	0.330096	GPX3;SULT1A1;MT3;ALDH1B1;ALDH3B2;PRDX1;ADH7;PRDX6;NPL;RENBP;PRDX4;ALDH3B1;GNPDA1;AMDHD2;GPX1;NNT
GO:1901016	regulation of potassium ion transmembrane transporter activity	61	-1.32	0.0859107	0.330096	LRRC26;KCNE4;ATP1B1;CACNA1D;STK39;GALR2;KCNE5;FHL1;TREM2;RNF207;ANK2;NETO1;KLHL24;ANK3;NEDD4;AKAP6;PTEN;NEDD4L
GO:0055123	digestive system development	144	-1.24	0.0859504	0.330096	RBPMS2;ALDH1A2;PTK6;WNT11;CDKN1A;TBX2;WNT5A;SFRP1;PYY;RARRES2;NPHP3;CCDC39;CDX2;PKD1;SHH;CCKBR;NOTCH1;TCF7;TGFBR2;MEGF8;OVOL2;SFRP5;SPDEF;TGFB1;ADA;RB1;WLS;TIGAR;INSR;SHOX2;COBL;MIXL1;FOXL1;IGF2;IHH;HRH2;FGF9;HNF1B;SMAD2;HOXA5;DNAAF1;PDGFC;NKX2-6;FOXE1;CPS1
GO:0033120	positive regulation of RNA splicing	34	1.33	0.0863636	0.331317	HMX2;RBM22;NCBP1;DAZAP1;PRPF19;CIRBP;RBM20;PIK3R1;HNRNPLL;CELF4;SNRNP70;SF3B4;RBM3
GO:0009068	aspartate family amino acid catabolic process	23	-1.38	0.0863971	0.331317	DDO;PIPOX;AASS;ASPA;RIDA;OGDH;SDSL;TDH
GO:0035418	protein localization to synapse	82	-1.27	0.0865052	0.331485	GPC4;GRASP;ASIC2;STX3;WNT5A;RELN;ANKS1B;PCLO;NPHS1;GRIPAP1;NETO1;HRAS;MAPK8IP3;CEP112;SYNJ2BP;CPLX1;NSG1;DAG1;NLGN1;ADAM10;KIF5B;RAPSN;STX1B
GO:0010738	regulation of protein kinase A signaling	20	-1.4	0.0867257	0.332083	AKAP7;MC1R;CALCR;AKAP6;PDE4A;IAPP;AKAP1;AKAP5;AIP;RAMP3;PJA2
GO:2001023	regulation of response to drug	97	1.23	0.0868545	0.33233	RGS8;HGF;GPR37;OPRK1;PRMT5;ATP1A2;CHRNB2;HMGA2;PER2;GABRA4;SYT11;CNR1;SYT10;HTR1B;DRD1;PYCR1;CHRNA4;KCNA2;TOR1A;RACK1;TRAP1;SYT12
GO:0051953	negative regulation of amine transport	25	-1.36	0.0871143	0.333077	ADORA1;HRH3;ADRA2C;ADRA2A;AGTR2;LEP;ARL6IP5;RGS2;DRD2;P2RY12;ABAT;CRHR1;CRHR1
GO:0043535	regulation of blood vessel endothelial cell migration	128	-1.23	0.0872483	0.333188	FGFBP1;HDAC5;KDR;PDCD10;P2RX4;FBXW7;PDGFB;MAP2K3;MMRN2;MECP2;ANGPT4;VEGFA;NFE2L2;EFNA1;FGFR1;PPARG;AGTR2;NOTCH1;PLCG1;GATA2;TGFB1;MIR221;TMSB4X;ANGPT2;SPRED1;RGCC;PLK2;MAP3K3;AKT1;STAT5A;MEF2C;KLF4;APOE
GO:0043651	linoleic acid metabolic process	17	-1.4	0.0872727	0.333188	ALOX15B;ALOX12B;PNPLA8;ALOXE3;CYP2J2;ABCD1;ACSL1;ELOVL1;ELOVL2;GSTP1;ELOVL3;GSTM2
GO:0071371	cellular response to gonadotropin stimulus	18	-1.39	0.0875912	0.333708	WT1;GCLM;INHBA;GCLC;NOTCH1;PPARGC1A;LHCGR;GATA6;EPHA8
GO:0072311	glomerular epithelial cell differentiation	18	-1.38	0.0875912	0.333708	WT1;KLF15;MAGI2;NPHS1;PODXL;PROM1
GO:0030856	regulation of epithelial cell differentiation	144	-1.23	0.0876033	0.333708	ALOX15B;RHEB;CYP27B1;SOX9;CEACAM1;XDH;PAX6;GDF3;ZFP36;NOTCH4;SGPP1;KEAP1;WWTR1;MAFG;CLDN5;VEGFA;PRKCH;HES5;PLAAT4;MAFF;CCND1;NOTCH1;ESRP1;PROC;ID1;OVOL2;MMP9;MYCL
GO:0075733	intracellular transport of virus	57	1.29	0.087886	0.334538	SEH1L;KPNA2;NUP88;NUP43;NUP205;NDC1;NUP93;NUP42;UBAP1;SEC13;VPS28;UBA52;UBB;NUP155;NUP62;KPNA6;RPS27A;POM121C;CD209;FMR1;TPR;NUP50;VPS37C;UBC;NUP214;NUP160;NUP85;POM121
GO:1904872	regulation of telomerase RNA localization to Cajal body	18	1.37	0.0881057	0.334878	CCT2;RUVBL1;NAF1;CCT8;DKC1;EXOSC10;RUVBL2;CCT4;NOP10;CCT3;NHP2
GO:0042430	indole-containing compound metabolic process	23	-1.38	0.0882353	0.334878	AANAT;TDO2;SLC34A1;RNF180;SRD5A1;KYNU;IDO1;ASMT
GO:0046135	pyrimidine nucleoside catabolic process	23	-1.38	0.0882353	0.334878	CDA;APOBEC3G;DPYS;APOBEC3C;TYMP;APOBEC3A;AICDA
GO:0086012	membrane depolarization during cardiac muscle cell action potential	23	-1.38	0.0882353	0.334878	CACNB2;CACNA1C;CACNA1D;SCN5A;HCN2;SCN4B;CACNA1G;ANK2;SLMAP;ANK3;CACNA2D1;HCN4
GO:0009411	response to UV	139	-1.24	0.0883797	0.33518	UBE4B;NSMCE3;IL12A;CRIP1;MAPK13;TREX1;CDKN1A;CUL4B;ZBTB1;UBE2A;IVL;MC1R;SDF4;N4BP1;PPID;RHNO1;BAX;CCND1;MAP2K7;RELA;TP53I13;BCL3;POLK;RAD18;MAPK8;NEDD4;IMPACT;GPX1;BRCA2;INO80;CREBBP;SPRTN;HYAL1;METTL3;AKT1;UBE2B
GO:0002294	CD4-positive, alpha-beta T cell differentiation involved in immune response	59	-1.3	0.088586	0.335468	IL18;MALT1;NFKBID;ZBTB7B;LY9;ZC3H12A;IL23A;RELB;RORA;BCL3;LGALS9;IL27;ATP7A;SMAD7;IL6;CD86;MTOR;SPN;IFNG;TNFSF4;IL4R;FOXP1;NLRP3;ANXA1;TBX21;NFKBIZ;RARA;SEMA4A;LEF1
GO:0097755	positive regulation of blood vessel diameter	59	-1.3	0.088586	0.335468	ADORA1;KCNMA1;PTAFR;APLN;SOD1;PLA2G6;BMPR2;EPHX2;F2RL1;AGTR2;ADRB3;GCH1;SCPEP1;LEP;RGS2;GPX1;CPS1;CASR;KNG1;APOE;DOCK5
GO:0033032	regulation of myeloid cell apoptotic process	29	-1.35	0.0887681	0.335729	PTEN;MEF2C;FCER1G;CDKN2A;NOD2;SIRT1;SELENOS;HCAR2;ANXA1;EPO;THRA;IRF7;TCP1
GO:0070192	chromosome organization involved in meiotic cell cycle	64	1.28	0.088785	0.335729	RAD51C;CCNB1IP1;RAD21L1;CCDC36;SPATA22;STAG3;MEIOB;MEI4;CCDC155;SGO2;P3H4;NDC1;SYCP1;PPP2R1A;REC8;MEIOC;MRE11;TRIP13;SYCE3
GO:0060993	kidney morphogenesis	94	-1.26	0.0890052	0.336252	WT1;HOXB7;BMP2;SOX9;WNT11;LZTS2;GCNT3;PGF;NPHP3;ILK;WWTR1;FOXD1;VEGFA;GPC3;WNT1;HES5;PKD1;AGTR2;SHH;TGFB1;SOX4;NOG;WNT6;BMP7;PRKX;HNF1B;GZF1;NPNT;IRX1;IRX3;IRX2;PDGFRB;CALB1
GO:1901071	glucosamine-containing compound metabolic process	24	-1.36	0.0890538	0.336252	CTBS;MGAT3;CHST3;RENBP;GNPDA1;AMDHD2;CHST6;CHST5;LARGE1;GNE;CHST7
GO:1903978	regulation of microglial cell activation	19	-1.38	0.0892857	0.33688	TREM2;CST7;NR1D1;SPHK1;MMP8;IL6;GRN;CX3CL1;STAP1;ATM
GO:0055088	lipid homeostasis	145	-1.23	0.0897227	0.338281	ADORA1;IL18;ABCA2;IRS2;NPC1;ACOXL;FBXW7;ANGPTL8;MALL;ANGPTL4;ABHD4;EPHX2;SOAT1;LCAT;TLCD2;PPARG;SLC25A27;NR1D2;NR5A2;CEBPA;NR1H4;G6PC;NR1D1;ACOX3;RORA;PNPLA2;RALY;ABCD1;FGFR4;PNPLA5;ACSM2A
GO:0002287	alpha-beta T cell activation involved in immune response	60	-1.3	0.089983	0.338762	IL18;MALT1;NFKBID;ZBTB7B;LY9;ZC3H12A;IL23A;RELB;RORA;BCL3;LGALS9;IL27;ATP7A;SMAD7;IL6;CD86;MTOR;SPN;IFNG;TNFSF4;IL4R;FOXP1;NLRP3;ANXA1;TBX21;NFKBIZ;RARA;SEMA4A;LEF1
GO:0002293	alpha-beta T cell differentiation involved in immune response	60	-1.3	0.089983	0.338762	IL18;MALT1;NFKBID;ZBTB7B;LY9;ZC3H12A;IL23A;RELB;RORA;BCL3;LGALS9;IL27;ATP7A;SMAD7;IL6;CD86;MTOR;SPN;IFNG;TNFSF4;IL4R;FOXP1;NLRP3;ANXA1;TBX21;NFKBIZ;RARA;SEMA4A;LEF1
GO:0033002	muscle cell proliferation	218	-1.19	0.0900474	0.338762	RBPMS2;IL18;IL12A;JAK2;EPHB1;TGM2;PTAFR;CDKN1A;TBX2;APLN;PDCD4;EDN1;PDGFB;MAP3K5;TPM1;JARID2;ILK;TENM4;IL15;HES5;FGFR1;PPARG;SHH;NOTCH1;SERPINF2;TGFBR2;MIR339;MMP9;NQO2;NR4A3;CFLAR;ZFPM2;PPARGC1A;IRAK1;NOG;COMT;NDRG4;NAMPT;FGF9;MIR221;TP73;NPR1;PTGIR;BMP10;PTEN;AKT1;IGFBP3;GATA6;PDGFRB;TRAF6;XRCC6;MEF2C;TRIB1;NPR3;GNAI2;KLF4;IL6;GSTP1;MEGF10;CDH13;MEF2D;ITGA2;MEIS1;MTOR;MAPK11
GO:0007019	microtubule depolymerization	43	-1.32	0.0901213	0.338793	FGF13;CCSAP;TRIM54;CAMSAP3;HDGFL3;TRPV4;APC2;NAV3;KIF19;MID1;MAP1B
GO:0006695	cholesterol biosynthetic process	71	1.27	0.0902778	0.339134	PLPP6;APOA1;SCD;ELOVL6;NSDHL;DHCR24;HMGCS2;MVK;CES1;FGF1;FDFT1;SQLE;DHCR7;CYP7A1;SCAP;EBP;ACACA;LSS;FDPS;G6PD;GGPS1;ARV1;ACACB;MVD;NFYA
GO:0045927	positive regulation of growth	263	-1.19	0.0903614	0.339201	CXCL16;WT1;SYT17;PSMD10;IL7;PLAA;CYFIP1;TBX2;SEMA7A;WNT3A;EDN1;SYT3;ARX;SFRP1;RASAL1;GHRH;S100A9;BMPR2;ILK;ACTN3;VEGFA;CACNA2D2;CSF1;H3-3B;FGFR1;N6AMT1;MACF1;NOTCH1;TGFBR2;MEGF8;MAP1B;GHR;CXCL12;KDM2B;RPS6KA3;H3-3A;INSR;HPN;ZFPM2;TNFRSF12A;ADNP2;LEP;EZR;IGF2;YBX3;CDH4;FGF9;AKAP6;AVP;SPHK1;INO80;DLL1;VIL1;BMP10;DRD2;EXOSC9;ADAM10;NEDD4L;KRT17;SEMA5A;MTPN;HYAL1;AKT1;FOXS1;H3-5;GATA6;MEF2C;BBS4;AGRN;NGF;WFS1;SOX15;ZP3;CD38;MTOR;SDCBP;RFTN1;BRAT1;RAB11A
GO:0002062	chondrocyte differentiation	121	-1.23	0.0905983	0.339713	SCX;BMP2;SOX9;ZNF219;FGFR3;COL20A1;COL2A1;COL27A1;BMPR2;CHST11;FGFR1;VWA2;TGFBR2;RELA;CHADL;IFT80;COMP;TGFB1;GDF6;LTBP3;SHOX2;SULF2;IHH;RARG;FGF9;ZBTB16;WNT5B;WNT9A
GO:1903362	regulation of cellular protein catabolic process	242	-1.19	0.0906298	0.339713	PSMC2;PSMC1;VCP;PSMD14;RHBDF1;MSN;PSMC4;PSMD10;HFE;MGAT3;CLU;HSPA1B;CSNK1E;RNF19A;FBXW7;TMF1;KEAP1;N4BP1;GCLC;RNF180;NFE2L2;WNT1;LRP2;TREM2;SIRT2;EFNA1;PKD1;IL33;SHH;CD81;RNF19B;CEBPA;USP5;DDA1;TMEM259;HSP90AB1;RAD23B;EZR;DAB2IP;CBFA2T3;GPX1;DET1;UBQLN1;FBXO22;PTEN;SUMO2;HERPUD1;EGF;PLK2;UBE3A;UBQLN2;AKT1;EDEM2;SMAD7;BAG2;OPHN1;ATXN3;TRIB1;FURIN;APOE;ANXA2;TRIB2;PSME3IP1;NUDT15;DET1;DACT1;USP7;CHFR;PINK1;MARCHF7;ALAD;SDCBP;CAV1
GO:0030500	regulation of bone mineralization	75	-1.28	0.0907504	0.339918	CYP27B1;GPM6B;BMP2;SOX9;P2RX7;BMPR2;FZD9;AHSG;COMP;TGFB1;LTBP3;ANO6;IFITM5;BMP7;ENPP1;BMP6;NBR1;FAM20C;MGP;PHOSPHO1;ANKH;GATA1;MEF2C;ISG15
GO:0006310	DNA recombination	285	1.15	0.091195	0.341335	RNF8;RAD51C;CCNB1IP1;POLB;NSMCE1;RAD21L1;CCDC36;THOC1;EID3;SUPT6H;H1-1;MEIOB;MEI4;SUPV3L1;PAGR1;UBQLN4;CCDC155;NABP2;MMS19;ACTR8;KDM1A;KPNA2;APEX1;RUVBL1;SLX4;PAXIP1;INO80B;TFRC;MAGEF1;HFM1;BLM;SHLD1;BCL11B;SFPQ;SYCP1;MAD2L2;WRAP53;MRNIP;MSH2;IGHMBP2;KIN;DCAF1;REC8;ENDOG;MSH5;CHEK1;PALB2;WDR48;MRE11;XRCC5;HUS1B;ACTR5;NABP1;MCM3;FBH1;GINS2;NFRKB;REC114;TRIP13;SYCE3;HMGB3;CDC7;NUCKS1;TOP2A;NONO;NSMCE4A;H1-10;INO80E;LIG4;NBN;PRDM9;POLN;ERCC1;H1-0;MLH1;PGBD5;ZFYVE26;RNF212;ZNF365;ZNF365
GO:0061138	morphogenesis of a branching epithelium	182	-1.22	0.0914928	0.341755	FZD5;CELSR1;WT1;HOXB7;FGF7;BMP2;SOX9;TGM2;DDR1;SPRY1;WNT5A;PLXNA1;COL4A1;EDN1;NOTCH4;GDF7;PGF;SFRP1;PGR;ILK;FOXD1;VEGFA;GPC3;CSF1;WNT1;PLXND1;PKD1;SRC;FGFR1;AGTR2;SHH;NOTCH1;TGFBR2;TGFB1;NKX3-1;SOCS3;NOG;WNT6;RSPO2;BMP7;IHH;PDGFA;HNF1B;NRARP;GZF1;DLG5;HOXA5;DAG1;NPNT;EGF;SPINT2;RSPO3;CASR;SPRY2
GO:0048477	oogenesis	86	1.22	0.0915493	0.341755	SOHLH2;PIWIL2;CCDC36;CDC25B;PLD6;PAQR5;MEI4;TDRD5;CCDC155;PTN;IGF1;WEE2;RPS6;DAZL;PPP2R1A;CCNB1;LGR5;REC8;PAQR8;ZGLP1;MEIOC;TRIP13;INHBB;TUT7;SOHLH1;ASPM;DMRT1;ERCC1;MLH1
GO:0040036	regulation of fibroblast growth factor receptor signaling pathway	33	-1.32	0.0915619	0.341755	FGFBP1;SPRY1;APLN;WNT5A;OTX2;GPC1;NOG;SULF2;PRDM14;SHISA2;FAM20C;SPRY2;SMOC2
GO:1903429	regulation of cell maturation	23	1.38	0.0917031	0.341755	TRIM58;MAP3K13;WEE2;RAC3;PAEP;PPP2R1A;BCL11A
GO:0006085	acetyl-CoA biosynthetic process	22	-1.38	0.0917431	0.341755	MPC2;PPCS;MPC1;DLAT;PDHX;PDPR;ACSS2;PDK4
GO:1903077	negative regulation of protein localization to plasma membrane	22	-1.39	0.0917431	0.341755	PID1;LYPD1;TMBIM1;MRAP;CLTC;TGFB1;NUMB;LRRC15;AP2M1;RHOQ;TMEM59;BCL2L1;PPP2R5A;PICALM
GO:0035272	exocrine system development	48	-1.32	0.0918544	0.341755	FGF7;SOX9;TGM2;PAX6;PLXNA1;IGSF3;PLXND1;FGFR1;SHH;RAB26;TGFB1;NKX3-1;WLS;INSR;BMP7;IGF2;PDGFA;DAG1
GO:0030204	chondroitin sulfate metabolic process	39	-1.32	0.0918728	0.341755	CHST12;IDUA;CHST3;BCAN;HYAL4;CHST11;CSGALNACT2;ARSB;SPOCK2;CHST9;CHPF;XYLT1;NCAN;CHPF2;HYAL1;CHSY1;CSPG5;CHSY3;CHST7
GO:0000466	maturation of 5.8S rRNA from tricistronic rRNA transcript (SSU-rRNA, 5.8S rRNA, LSU-rRNA)	22	1.36	0.0919037	0.341755	NOL9;PES1;EXOSC2;KRI1;FTSJ3;BOP1;NOP14;RCL1;EXOSC10;UTP20
GO:0034616	response to laminar fluid shear stress	15	-1.42	0.092081	0.341932	SMAD6;NFE2L2;TGFB1;KLF2;SMAD7;KLF4;ASS1;ADAM9
GO:0035148	tube formation	148	-1.24	0.092084	0.341932	FZD1;CELSR1;TBXT;SOX9;TGM2;VASP;WNT5A;GDF7;SFRP1;TRIM71;NPHP3;VEGFA;LRP2;HES5;SHH;PLXNB2;NOTCH1;PODXL;STK3;OVOL2;KDM2B;TGFB1;FZD6;TCTN1;SOX4;DLC1;NOG;WNT6;COBL;IFT57;BMP7;DAB2IP;RARG;HNF1B;SDCCAG8;GRHL3;IRX1;LMO4;IRX3;SPINT2;BCL10;IRX2;NODAL;TRAF6;BBS4;CEP290;APAF1
GO:0060333	interferon-gamma-mediated signaling pathway	87	-1.25	0.0921739	0.342019	JAK2;HLA-DRB1;PTAFR;TRIM22;CAMK2G;PARP9;HLA-DPA1;NMI;OAS1;HLA-B;PPARG;MID1;TRIM38;IFNGR2;IRF5;SOCS3;HSP90AB1;HLA-E;HPX;B2M;IFI30;HLA-DPB1;CAMK2D;IRF8;NLRC5;MT2A;TRIM8;HLA-DRB5;CAMK2B;IRF2;IFNG;SOCS1
GO:0061318	renal filtration cell differentiation	17	-1.4	0.0927273	0.343578	WT1;KLF15;MAGI2;NPHS1;PODXL;PROM1
GO:0072112	glomerular visceral epithelial cell differentiation	17	-1.4	0.0927273	0.343578	WT1;KLF15;MAGI2;NPHS1;PODXL;PROM1
GO:0097549	chromatin organization involved in negative regulation of transcription	118	1.21	0.0928571	0.343812	H3C3;H4C15;DNMT3A;CENPV;HMGA2;H1-1;TET1;HIRA;H3C10;H4C14;HMGA1;MORC2;H3C6;H4-16;H4C5;RRP8;H4C11;BEND3;TRIM28;H3C8;EZH2
GO:0003254	regulation of membrane depolarization	47	-1.35	0.0933786	0.345456	CCK;MLLT11;KDR;GCLM;P2RX7;SCN5A;GCLC;FZD9;FHL1;SRC;TSPO;CACNA1G;SLMAP;ABCD1;ANK3;CAMK2D;NEDD4L;HCN4;SMAD7
GO:0098657	import into cell	191	-1.21	0.0935024	0.345456	CALY;FXYD2;GSG1L;SLC27A2;ISCU;GPM6B;SLC9A2;IRS2;HFE;SLC9A6;ATP1B1;SLC12A4;SLC34A1;ATP4A;HCN2;KCNJ6;LRP2;TREM2;CLN8;ABCC9;WNK1;KCNJ11;SLC3A2;KCNJ15;ACTB;KCNJ13;KCNK9;SLC12A3;CALCR;DRD4;PRNP;NUMB;KCNJ12;SLC1A7;ARL6IP5;FAM155A;HPCA;RAB3B;KCNJ4;ACSL1;DNM1;RGS2;DRD3;TSG101;SLC12A5;DRD2;CACNA2D1;FAM155B;HCN4;AKT1;SLC18A2;ITGB3;OPHN1;SLC12A7;LRSAM1;SLC11A2;KCNK5;SLC30A1
GO:1901136	carbohydrate derivative catabolic process	191	-1.21	0.0935024	0.345456	NGLY1;HPRT1;GPC4;CDA;CTBS;APOBEC3G;ENPP4;HGSNAT;IDUA;DPYS;HPSE2;PNLIPRP2;GPD1;BCAN;HYAL4;GPC3;ARSB;DERA;GLB1;NPL;GPC1;RENBP;AOAH;NUDT7;NAGLU;NEU4;APOBEC3C;TGFB1;ADA;TYMP;APOBEC3A;GNPDA1;PDE8B;AMDHD2;GPD2;ABCD1;FBXO17;CEMIP2;PDE4A;AICDA;CHP1;STT3B;NCAN;SAMHD1;HYAL1;NUDT9;HINT1;HSPG2;EDEM2;NUDT18;CSPG5;PDE8B
GO:0014823	response to activity	65	-1.29	0.09375	0.345875	HDAC5;GCLM;FNDC5;EDN1;TNS2;METRNL;GCLC;OXT;SRD5A1;ADSS1;PRKAG3;COL4A2;PPARGC1A;LEP;OXCT1;ANGPT2;BMP6;PERM1;PTEN;DNMT3B;ITGA2;ALAD;MTOR;CAT;OPA1;CYBA;CXCR4;MAS1;CRY1
GO:0051043	regulation of membrane protein ectodomain proteolysis	23	-1.36	0.09375	0.345875	ADAM8;SNX9;ADRA2A;PACSIN3;TIMP4;SH3D19;SNX33;NRDC;FURIN;APOE;TIMP3;IFNG;IL1B;ADAM9;PTPN3;ROCK1;TNFRSF1B;IL10
GO:0051450	myoblast proliferation	20	1.37	0.0938215	0.345891	HGF;KLHL41;MSTN;IGF1;KCNA5;ATF2;PPARD;ATOH8;ZNF609;PAX7;MEIS2
GO:0006754	ATP biosynthetic process	50	-1.3	0.0943396	0.347553	VCP;PID1;TREM2;DMAC2L;TGFB1;PPARGC1A;PKLR;IL4;TMSB4X;ATP5MGL;ATP8;ATP6;COX5B;FLCN;PINK1;VPS9D1;ATP5PD;ALDOA;PARP1
GO:0006086	acetyl-CoA biosynthetic process from pyruvate	16	-1.37	0.0945455	0.348062	MPC2;MPC1;DLAT;PDHX;PDPR;PDK4;PDK3;DLD
GO:0097178	ruffle assembly	41	-1.29	0.0949033	0.34913	EPS8L2;EPS8;KANK1;CYFIP1;CARMIL2;SNX10;MTSS2;COBL;HRAS;PFN2;NLGN1;P2RY12
GO:0007595	lactation	47	-1.34	0.0950764	0.349518	PAM;DDR1;XDH;APLN;ZBTB7B;VEGFA;SOCS2;CCND1;PRLR
GO:0140056	organelle localization by membrane tethering	168	1.2	0.0952381	0.349863	KCNB1;CEP89;CDK5RAP2;MKS1;GRAMD2A;PLEK;CEP192;TCTN2;AHI1;TMEM216;NINL;ODF2;YKT6;TUBA1A;RPGRIP1L;PPFIA3;RAB8B;STX5;CEP41;RAB3D;CNTRL;HAUS5;IQCB1;PCM1;SCLT1;VPS33B;STX6;CEP97;VPS11;ALMS1;STXBP1;PLK1;PPP2R1A;TCTN3;B9D1;CEP164;DYNC1H1;PRKACA;CC2D2A;EXOC4;HAUS1;VPS45;ACTR1A;C2CD3;CAMK2A
GO:0048641	regulation of skeletal muscle tissue development	49	-1.31	0.0957265	0.351284	RBM24;EPHB1;WNT3A;ACTN3;MYF6;SHH;GPC1;NR1D2;TGFB1;LMOD3;SHOX2;YBX3;DKK1;TLL2;FBXO22;DLL1;TBX1;MEF2C;CYP26B1;MEGF10
GO:0009952	anterior/posterior pattern specification	217	-1.19	0.0957614	0.351284	FZD5;CELSR1;ALDH1A2;WT1;HOXB7;TBXT;BMP2;PAX6;MSX1;WNT5A;WNT3A;GDF3;HEY1;SFRP1;TDGF1;HOXB5;HOXC5;PBX3;BMPR2;HEYL;MSGN1;ATP6AP2;GPC3;CRB2;WNT1;HES5;MYF6;CDX2;HOXB6;OTX2;SHH;LFNG;NOTCH1;OTX1;BHLHE41;SSBP3;KDM2B;NKX3-1;MESP2;WLS;NOG;COBL;HES4;HOXA9;RARG;GRSF1;ZBTB16;HNF1B;NRARP;DKK1;SMAD2;BHLHE40;HOXA5;HOXA10;HOXB9;DLL1;TBX1;HES3;HOXB4;HOXA3;HOXA7;HOXC5
GO:0031440	regulation of mRNA 3'-end processing	27	1.32	0.0958904	0.351462	PAF1;SUPT5H;NCBP1;SNRPA;NCBP2;CCNB1;CPSF6;VIRMA;ZC3H14;CTR9;CCNT1;ZC3H3;RNF20
GO:0051968	positive regulation of synaptic transmission, glutamatergic	31	1.32	0.0959821	0.351462	ADCYAP1;NTRK1;CACNG4;DRD1;PTGS2;CACNG7;KMO;STXBP1;RAB3GAP1;GLUL;NLGN3
GO:0071404	cellular response to low-density lipoprotein particle stimulus	21	-1.38	0.0960145	0.351462	NPC1;PPARG;CD81;CASR;CD9;FCER1G;CDH13;ITGB1
GO:0050654	chondroitin sulfate proteoglycan metabolic process	44	-1.33	0.0961538	0.351722	CHST12;IDUA;CHST3;BCAN;HYAL4;CHST11;CSGALNACT2;ARSB;SPOCK2;CHST9;CHPF;B3GAT2;XYLT1;NCAN;CHPF2;HYAL1;CHSY1;CSPG5
GO:0016540	protein autoprocessing	16	-1.37	0.0963636	0.351741	MYRF;PISD;F12;TMPRSS2;CASP1;PIDD1
GO:0033599	regulation of mammary gland epithelial cell proliferation	17	-1.39	0.0963636	0.351741	BAX;CCND1;RREB1;ROBO1;HOXA5;GPX1;BRCA2
GO:0043217	myelin maintenance	16	-1.37	0.0963636	0.351741	CLU;MYRF;SOD1;EPB41L3;NDRG1;ABCD1;PTEN;AKT1
GO:0070373	negative regulation of ERK1 and ERK2 cascade	71	-1.27	0.0964912	0.351829	DUSP4;SPRY1;EPHB2;CNKSR3;C3orf33;DUSP3;PTPRR;RPS6KA6;DUSP10;EZR;DAB2IP;SYNJ2BP;BTN2A2;MIR221;RANBP9;PTPN1;CAMK2N1;NLRP6;SPRED1;RGS14;PTEN;SPRY2;ARRB1;KLF4;FLCN;GSTP1;C1QL4;TNIP1;TIMP3
GO:0000422	autophagy of mitochondrion	74	-1.27	0.0966608	0.351829	FZD5;SQSTM1;SPATA18;GABARAPL1;FBXW7;WDR45;VPS13D;TSPO;FBXO7;TIGAR;PPARGC1A;VPS13C;MAP1LC3B;BNIP3;FUNDC1;MAP1LC3B2;MAP1LC3C;RB1CC1;WIPI1;PINK1;BNIP3L;WIPI2;OPTN
GO:0061726	mitochondrion disassembly	74	-1.27	0.0966608	0.351829	FZD5;SQSTM1;SPATA18;GABARAPL1;FBXW7;WDR45;VPS13D;TSPO;FBXO7;TIGAR;PPARGC1A;VPS13C;MAP1LC3B;BNIP3;FUNDC1;MAP1LC3B2;MAP1LC3C;RB1CC1;WIPI1;PINK1;BNIP3L;WIPI2;OPTN
GO:0086003	cardiac muscle cell contraction	70	-1.26	0.0966608	0.351829	CACNB2;ADORA1;FGF13;CACNA1C;KCNE4;CACNA1D;SCN5A;KCNE5;KCNQ1;PLN;CTNNA3;SCN4B;STC1;RNF207;FLNA;DSP;CACNA1G;ANK2
GO:0061035	regulation of cartilage development	69	-1.28	0.0970018	0.35259	SCX;BMP2;SOX9;WNT11;ZNF219;WNT5A;BMPR2;RELA;CHADL;TGFB1;TAPT1;GDF6;LTBP3;NOG;SHOX2;LEP;RARG;ZBTB16;WNT9A;BMP6;BMP10
GO:0030049	muscle filament sliding	39	-1.3	0.0971731	0.35259	TNNI1;TTN;TNNT2;TMOD1;MYH6;TPM1;ACTN3;MYBPC3;TNNI3;NEB;MYBPC2;DMD;ACTA1;TNNI2;MYH7;TPM3;ACTN2;MYL4;MYH2;TNNC2;TPM4
GO:0033275	actin-myosin filament sliding	39	-1.3	0.0971731	0.35259	TNNI1;TTN;TNNT2;TMOD1;MYH6;TPM1;ACTN3;MYBPC3;TNNI3;NEB;MYBPC2;DMD;ACTA1;TNNI2;MYH7;TPM3;ACTN2;MYL4;MYH2;TNNC2;TPM4
GO:1903557	positive regulation of tumor necrosis factor superfamily cytokine production	86	-1.25	0.0972222	0.35259	FZD5;APP;TLR2;FRMD8;JAK2;PTAFR;AZU1;CLU;TLR1;WNT5A;ADAM8;TIRAP;SELENOK;TICAM1;IL23A;LY96;LEP;HLA-E;LGALS9
GO:0044319	wound healing, spreading of cells	31	-1.34	0.0974729	0.35259	COL5A1;CEACAM1;DDR1;CARMIL2;PDCD10;FLNA;RREB1;CD151;AJUBA;MIR221;PTEN
GO:0090505	epiboly involved in wound healing	31	-1.34	0.0974729	0.35259	COL5A1;CEACAM1;DDR1;CARMIL2;PDCD10;FLNA;RREB1;CD151;AJUBA;MIR221;PTEN
GO:0032946	positive regulation of mononuclear cell proliferation	129	-1.23	0.097479	0.35259	TNFSF9;IL18;IL12A;SPTA1;CD276;IRS2;IL7;CDKN1A;CD70;MPL;RASAL3;WNT3A;HLA-DPA1;IL15;CLCF1;CSF1;PDCD1LG2;SHH;TIRAP;TGFBR2;CD81;CD55;SELENOK;ADA;TICAM1;IL23A;NCK1;LEP;HLA-E;IGF2;IL4;LGALS9;XCL1
GO:0050858	negative regulation of antigen receptor-mediated signaling pathway	27	-1.37	0.0975177	0.35259	CEACAM1;PAWR;LGALS3;PTPN6;DUSP3;LPXN;PRNP;EZR;BTN2A2;ELF1;PHPT1;THY1
GO:0098659	inorganic cation import across plasma membrane	88	-1.24	0.0976027	0.35259	FXYD2;ISCU;SLC9A2;HFE;SLC9A6;ATP1B1;SLC12A4;SLC34A1;ATP4A;HCN2;KCNJ6;ABCC9;WNK1;KCNJ11;KCNJ15;KCNJ13;KCNK9;SLC12A3;CALCR;PRNP;KCNJ12;FAM155A;KCNJ4
GO:0099587	inorganic ion import across plasma membrane	88	-1.24	0.0976027	0.35259	FXYD2;ISCU;SLC9A2;HFE;SLC9A6;ATP1B1;SLC12A4;SLC34A1;ATP4A;HCN2;KCNJ6;ABCC9;WNK1;KCNJ11;KCNJ15;KCNJ13;KCNK9;SLC12A3;CALCR;PRNP;KCNJ12;FAM155A;KCNJ4
GO:0032885	regulation of polysaccharide biosynthetic process	37	-1.32	0.0977312	0.35259	SORBS1;IRS2;PDGFB;CLTC;TGFB1;INSR;ESRRB;IGF2;PASK;ENPP1;PPP1R3D;PPP1R3F;EGF;AKT1;PPP1R3B;AP2A1;MTOR
GO:0071459	protein localization to chromosome, centromeric region	21	1.34	0.0977778	0.35259	CHAMP1;BUB3;CTCF;ZW10;CENPA;AURKB;IK;NDC80;TRAPPC12;HASPIN
GO:0009150	purine ribonucleotide metabolic process	396	-1.16	0.0977961	0.35259	VCP;APP;HPRT1;ACOT11;MPC2;PRXL2C;PPARA;PID1;TDO2;NUP210;HACD1;SULT1A1;TREX1;PIPOX;ACOT4;ACOT12;P2RX7;GPD1;ACOT9;AASS;CASK;HSD17B4;GMPR;TPST1;ACTN3;PPCS;ACSBG2;PAPSS2;MPC1;KYNU;TREM2;ADSS1;DMAC2L;ADCY5;PFKFB3;OGDHL;PRKAG3;NUDT7;GUK1;TPST2;NME3;OXSM;TGFB1;ADSS2;ACSF3;SLC26A1;TIGAR;INSR;RORA;ACSL4;PPARGC1A;ESRRB;PKLR;PDE8B;IL4;ABCD1;ACOT8;ACSL1;HACD2;ADCY7;SCD5;ELOVL1;CBFA2T3;CROT;TJP2;NPR1;ENPP1;ADCY3;HKDC1;TMSB4X;PDE4A;ACSM2A;OGDH;ATP5MGL;DLAT;PGK1;HTR2A;AK3;ELOVL2;ATP8;ACOT2;PFKP;ADCY6;PDHX;ACSL6;NUDT9;HINT1;ENO2;NUDT18;DHTKD1;ZBTB7A;ATP6;MFN1;ACSM3;ACSM6;COX5B;PFKM;RANBP2;PDE8B
GO:0006282	regulation of DNA repair	122	1.2	0.097852	0.35259	RNF8;APBB1;EYA3;FGF10;SETMAR;HMGA2;TFIP11;UBQLN4;MMS19;PRKCG;WDR70;KDM1A;SLF2;UIMC1;MAGEF1;TRIM28;CEBPG;SHLD1;DHX9;MAD2L2;MGMT;WRAP53;MRNIP;CHEK1;RPS3;EYA1;FBH1;ERCC8
GO:0045604	regulation of epidermal cell differentiation	61	-1.29	0.0979381	0.35259	ALOX15B;CYP27B1;GDF3;ZFP36;SGPP1;KEAP1;MAFG;PRKCH;HES5;PLAAT4;MAFF;NOTCH1;ESRP1;OVOL2;MYCL;DLL1;CBFB;HOXA7;PTCH2;CTSL;CD109
GO:0050716	positive regulation of interleukin-1 secretion	36	-1.3	0.0980736	0.35259	PANX2;FZD5;SAA1;NLRP1;PYDC1;WNT5A;P2RX7;CASP1;LGALS9;USP50;NLRP7;PYCARD;GSDMD
GO:0050919	negative chemotaxis	46	1.3	0.0980861	0.35259	SLIT2;SEMA6D;ROBO2;APOA1;SEMA4B;NRP2;UNC5C;NRG3;LGR6;SEMA4G;SEMA3E;LRTM1;SEMA4D;NTN1;RHOA
GO:0010594	regulation of endothelial cell migration	199	-1.21	0.0981013	0.35259	FGFBP1;HDAC5;CEACAM1;KDR;PDCD10;WNT5A;P2RX4;EDN1;FBXW7;PDGFB;TDGF1;MAP2K3;MMRN2;BMPR2;MECP2;ANGPT4;VEGFA;BCAR1;NFE2L2;SASH1;EFNA1;FGFR1;PPARG;AGTR2;STC1;NOTCH1;FGF4;PLCG1;BMPER;GATA2;ZC3H12A;TGFB1;PLPP3;DAB2IP;SYNJ2BP;MIR221;TMSB4X;ANGPT2;BMP10;SPRED1;RGCC;SEMA5A;PLK2;FLT4;MAP3K3;AKT1;STAT5A;SMOC2;ITGB3;MEF2C;KLF4;APOE
GO:0031639	plasminogen activation	24	-1.34	0.0983302	0.353167	SERPINE2;MELTF;F12;KLKB1;CLEC3B;SERPINF2;HPN;PLGRKT;PGK1
GO:1903051	negative regulation of proteolysis involved in cellular protein catabolic process	69	1.26	0.0988506	0.354788	KLHL40;LAMP3;USP19;EPHA4;PANO1;PRKCG;DERL3;TRIM39;SMARCC1;SENP1;RPL5;SGTA;RPL11;CCAR2;NOP53;FHIT;DERL2;UBE2G2;RPS7;RYBP;SCO1;PML;CSNK2A1;USP25;YOD1;PSMF1;CSNK2A2;UBXN1
GO:0050805	negative regulation of synaptic transmission	70	1.25	0.0993072	0.356179	BCHE;KCNB1;PPP1R9A;ARC;SYT11;HTR1B;NF1;GRIK2;DRD1;GRID2IP;PICK1;CBLN1;PTGS2;ADNP;STXBP1;MAPT;ASIC1;SNCA;EIF4A3;SLC6A1;GRID2;ADCY8;NLGN3;CELF4;AGER;FMR1
GO:0018105	peptidyl-serine phosphorylation	296	-1.18	0.0995671	0.356863	DCLK3;APP;RPS6KA4;DMTN;DCLK2;GAS6;TXN;IL24;CAPRIN2;TBK1;MAPK13;CSNK1E;PDCD10;WNT5A;WNT3A;LATS2;DGKQ;MAPK12;STK39;PDGFB;IL11;TDGF1;ILK;CSNK1G2;VEGFA;NLK;PRKCH;PRKY;TCL1B;MAPKAP1;PKD1;SRC;BAX;WNK1;CAMK1;CNKSR3;TGFBR2;CREBL2;MAPKAPK3;RPS6KA3;TGFB1;CALCR;MAP3K10;NCK1;STK32A;HSP90AB1;IFNA13;MTCP1;PRKX;DKK1;MAPK8;IFNA2;MAST3;IFNA6;AVP;DMD;PFN2;CAMK2D;SGK1;PLK2;AURKC;SPRY2;PKN2;AKT1;ARRB1;MAPK3;SMAD7;PKN1;TSSK6;ULK1;RPS6KA5;IL6;TOP1;TTBK2;PINK1;STK32C;MTOR;CAV1;AKAP9;MAPK9;NEK6;IFNG;PRKD1;SGK2;RICTOR;STK38L;PRKG1;EIF2AK3;OSM;RET;ERN1;AKT3;TLK1;SPTBN4;TLK2
GO:0070227	lymphocyte apoptotic process	68	-1.28	0.0996503	0.356913	IRS2;WNT5A;P2RX7;ADAM8;NFKBID;IL7R;EFNA1;LGALS3;BAX;IDO1;DOCK8;ADA;CD27;LGALS14;RIPK3;LGALS9;BIRC7;PTEN;TSC22D3;BCL10;AKT1;PKN1;KDELR1
GO:0010934	macrophage cytokine production	16	-1.36	0.1	0.357917	GAS6;WNT5A;SEMA7A;TGFB1;GPRC5B;SIRT1;HLA-G;TGFB2;TGFB3
GO:0043297	apical junction assembly	63	-1.29	0.100173	0.358025	FZD5;SNAI1;WNT11;MICALL2;MARVELD2;CLDN3;CLDN5;PRKCH;FBF1;PATJ;CTNNA1;VCL;DLG5;ARL2;CBFB;PDCD6IP;PECAM1;PKN2;ACTN4;AFDN;PARD6G;POF1B
GO:0031397	negative regulation of protein ubiquitination	75	1.24	0.100233	0.358025	NXN;ABL1;KLHL40;ARRB2;PER2;PRKCE;SH3RF2;PINX1;USP44;PRKCG;GPS2;GNL3L;MINAR1;HDAC8;RPL5;RPL11;FYN;MAD2L2;PINX1;GLMN;VPS28;RPS3;RPS7
GO:0001578	microtubule bundle formation	91	1.23	0.100239	0.358025	MAP2;LRRC49;ARMC4;CDK5RAP2;DNALI1;PLA2G3;CFAP46;LRRC6;TTLL1;DNAH7;NCKAP5L;DCX;CCDC66;LRGUK;TTC26;ZMYND10;DNAH8;PLK1;TRIM46;JHY;GAS8;RP1L1;CC2D2A;DNAL1;DNAAF2;RP1;TEKT2;IQCG;PRC1;SPAST;DNAH1
GO:0000460	maturation of 5.8S rRNA	27	1.31	0.100457	0.358555	NOL9;PES1;EXOSC2;KRI1;FTSJ3;BOP1;LAS1L;NOP14;RCL1;EXOSC10;UTP20;MPHOSPH6;WDR12;EXOSC7;MTREX;EXOSC4
GO:0071300	cellular response to retinoic acid	69	-1.27	0.100529	0.358565	ALDH1A2;FZD7;TBXT;SOX9;PTK6;TESC;WNT11;WNT5A;WNT3A;PPARG;WNT6;ADNP2;LEP;RARG;WNT5B;WNT9A;FZD10;TBX1
GO:0060996	dendritic spine development	97	-1.23	0.100694	0.358702	CAPRIN2;PDLIM5;EPHB1;SLC9A6;SDK1;ITSN1;FSTL4;RELN;EPHB2;SRGAP2C;EFNA1;LRP8;CAMK1;ACSL4;SRCIN1;NGEF;DLG5;SLC12A5;NLGN1;PTEN;ADAM10;PLK2;UBE3A;ZMYND8;KALRN;MEF2C;APOE;MTOR;CAMK2B;ITPKA;DHX36;ARF4;DVL1;PTPRS;CTNND2;OPA1;CPEB3;WASL;ARF6
GO:0051930	regulation of sensory perception of pain	39	-1.29	0.100707	0.358702	ADORA1;MGLL;CCK;ADRA2C;PTAFR;EDN1;OXT;OPRL1;COMT;SCN11A
GO:0051349	positive regulation of lyase activity	22	-1.37	0.100917	0.358957	CACNA1C;ISCU;NOS2;CACNA1D;ORAI1;STIM1;HPCA;DRD5
GO:0090312	positive regulation of protein deacetylation	22	-1.36	0.100917	0.358957	CTBP1;ZBTB7B;VEGFA;TGFB1;JDP2;ING2;SDR16C5;PINK1;IFNG;PRKD1;FNTA
GO:2000107	negative regulation of leukocyte apoptotic process	46	-1.32	0.101027	0.3591	GAS6;IRS2;MERTK;IL7R;EFNA1;IDO1;DOCK8;CXCL12;ADA;CD27;TSC22D3;BCL10;FCER1G;NOD2
GO:0003281	ventricular septum development	73	-1.26	0.101222	0.359535	FZD1;WNT11;FGFRL1;WNT5A;HEY1;SMAD6;BMPR2;LTBP1;HEYL;LRP2;HECTD1;NOTCH1;TGFBR2;SLIT3;SOX4;ROBO1;ZFPM2;NOG;MATR3;HEG1;DAND5;MATR3
GO:2000484	positive regulation of interleukin-8 secretion	15	-1.4	0.101289	0.359535	TLR2;TLR1;WNT5A;F2RL1;LGALS9;PYCARD
GO:1901990	regulation of mitotic cell cycle phase transition	424	-1.16	0.101509	0.360057	PSMD11;PSMC2;PSMA1;PSMB1;GPNMB;PSMC1;PSMD3;PSMD14;PSMD7;PSMB2;APP;PSMB4;PSMA7;PSMB5;PSMD1;PSMB6;PSMA5;NACC2;PSMC6;PSMC4;PSMD10;PSMB7;PSMD2;CDKN1A;PLAGL1;CSNK1E;CUL4B;PSMD12;PSMA3;GJC2;CNOT4;CHMP4C;MECP2;PSMD13;PSMB9;GADD45A;UBE2E2;FHL1;SIRT2;PKD1;BAX;PTPN6;CCND1;SKP1;LSM10;PSMA4;CDC14A;RPS27L;PSMD9;TGFB1;PSMC3;RB1;FBXO7;PSMA6;SOX4;HECW2;CEP57;CTDSPL;ARID3A;TUBA4A;BTN2A2;ANAPC16;MIR221;UBD;PIDD1;UBE2E1;CEP70;SDCCAG8;INO80;PSMB3;CTDSP1;PTEN;RGCC;CRADD;PSMA2;SYF2;PLK2;HYAL1;YWHAG;AKT1;CCND3;PSMD4;ANAPC10;SEPTIN7;CEP290;NPM2;KLF4;BTG2;FOXN3;CNOT7;CDKN2A;PSMD8;PSMD5;ANAPC7;DACT1;TPRA1;SENP2;PCNT;MTA3
GO:0010882	regulation of cardiac muscle contraction by calcium ion signaling	25	-1.35	0.101633	0.360057	CACNA1C;ATP1B1;TMEM38B;PLN;TNNI3;TMEM38A;CALM2;ANK2;CLIC2;DMD;CAMK2D
GO:0032024	positive regulation of insulin secretion	71	-1.27	0.101754	0.360057	SLC30A8;MPC2;GPR27;IRS2;JAK2;RPH3AL;NADK;PLA2G6;MYRIP;TM7SF3;BAIAP3;NR1H4;PSMD9;SOX4;VSNL1;CLTRN;OXCT1;ANO1;CASR;KIF5B;ARRB1;ABAT;STX4
GO:0099116	tRNA 5'-end processing	16	1.36	0.10177	0.360057	RPP38;PRORP;TRMT10C;PRORP;RPP30;POP1;POP5;RPP40;THG1L;POP7
GO:0006044	N-acetylglucosamine metabolic process	19	-1.35	0.101786	0.360057	MGAT3;CHST3;RENBP;GNPDA1;AMDHD2;CHST6;CHST5;LARGE1;GNE;CHST7
GO:0048066	developmental pigmentation	47	-1.33	0.101868	0.360085	SLC24A5;LRMDA;HPS6;RAB38;ATP6AP2;BAX;RAB32;ADAMTS20;SPNS2;IHH;ENPP1;MYO5A;MEF2C;GPR143;BLOC1S3;BCL2L11
GO:0110110	positive regulation of animal organ morphogenesis	80	-1.25	0.101933	0.360085	WT1;HOXB7;FGF7;BMP2;SOX9;SPRY1;WNT3A;EDN1;VEGFA;CSF1;FGFR1;AGTR2;BAX;NOTCH1;TGFBR2;TGFB1;HPN;CFLAR;ROBO1;NOG;WNT6;BMP7;DKK1;BMP10;CD34;ENAM
GO:0009612	response to mechanical stimulus	210	-1.19	0.102041	0.360096	BACE1;KIAA0319;FOSL1;SCX;FAS;SOX9;WNT11;ASIC2;SERPINE2;TTN;P2RX7;CASP8;EDN1;CHI3L1;WHRN;TNFRSF10A;NFKBIA;GCLC;TRPV4;GADD45A;FOS;PKD1;KCNK4;SRC;PPARG;LTBR;CASP1;TGFBR2;PIEZO1;TNFRSF10B;MAP1B;RELA;PKDREJ;CXCL12;TGFB1;HPN;IHH;MAPK8;HABP4;BNIP3;DMD;ANGPT2;DAG1;TNFRSF8;HTR2A;BMP6;DRD2;JUNB;TLR7;CRADD;MTPN;ACTA1;BCL10;ETV1;AKT1;PPL;MAPK3;PKD2L2;PTPN11;MMP7
GO:0035315	hair cell differentiation	40	-1.3	0.102076	0.360096	MCOLN3;SOD1;JAG2;WHRN;SPINK5;HES5;FGFR1;NOTCH1;ESRP1;MYCL;TRIOBP;DLL1
GO:0072577	endothelial cell apoptotic process	59	-1.28	0.102215	0.360266	GAS6;COL4A3;KDR;PDCD4;MAP3K5;BMPR2;ANGPTL4;NFE2L2;PLCG1;GATA2;ANO6;IL4;DAB2IP;ITGA4;RGCC;SEMA5A
GO:0010955	negative regulation of protein processing	33	-1.31	0.102334	0.360266	NOL3;XIAP;SERPINE2;BIRC2;SERPINF2;CST7;PRNP;CARD18;NLRP7;BIRC3;BIRC7;CAST;TMEM59;SERPINE1;CARD16
GO:1903318	negative regulation of protein maturation	33	-1.31	0.102334	0.360266	NOL3;XIAP;SERPINE2;BIRC2;SERPINF2;CST7;PRNP;CARD18;NLRP7;BIRC3;BIRC7;CAST;TMEM59;SERPINE1;CARD16
GO:1903955	positive regulation of protein targeting to mitochondrion	32	-1.3	0.102564	0.36083	FZD5;HSPA1L;MICALL2;RHOU;FBXW7;RAC2;SH3GLB1;PDCD5;NPEPPS;LEPROT
GO:0042501	serine phosphorylation of STAT protein	26	-1.35	0.102655	0.360903	IL24;NLK;IFNA13;IFNA2;IFNA6;IFNG;RET;LIF
GO:0042094	interleukin-2 biosynthetic process	22	-1.36	0.102752	0.360999	IL18;LAG3;IL1A;ZFP36;PAWR
GO:1901658	glycosyl compound catabolic process	42	-1.29	0.10302	0.361691	HPRT1;CDA;APOBEC3G;ENPP4;DPYS;DERA;APOBEC3C;ADA;TYMP;APOBEC3A;AICDA
GO:0061333	renal tubule morphogenesis	78	-1.25	0.103093	0.361702	WT1;HOXB7;BMP2;SOX9;WNT11;LZTS2;COL4A1;PGF;ILK;FOXD1;VEGFA;GPC3;WNT1;HES5;PKD1;AGTR2;SHH;TGFB1;NOG;WNT6;HNF1B;GZF1;NPNT;IRX1;IRX3
GO:0050777	negative regulation of immune response	149	-1.22	0.103226	0.361799	PSMA1;PSMB4;AMBP;CEACAM1;TYRO3;HFE;TREX1;BST2;SPINK5;ZBTB7B;NMI;IL7R;NLRX1;CD84;LGALS3;PPARG;IL33;PTPN6;CD55;ZC3H12A;TGFB1;INPP5D;DUSP10;DCST1;HLA-E;SERPINB9;LGALS9;C4BPB;XCL1;IFNA2;FGL2;GPX1;NLRC3;TNFRSF14;NLRP6;DRD2;SAMHD1;METTL3;NLRC5;SMAD7;RABGEF1
GO:0034331	cell junction maintenance	29	-1.34	0.103261	0.361799	WHRN;CAMSAP3;PCLO;PRTN3;PLEKHA7;F2RL1;C1QL1
GO:0045833	negative regulation of lipid metabolic process	89	-1.24	0.103448	0.361964	SNAI1;ADORA1;CYP27B1;BMP2;CEACAM1;ACADVL;SOD1;FBXW7;PDGFB;LPCAT1;ADRA2A;NR1H4;ENHO;BSCL2;DAB2IP;APPL2;PDGFA;SPHK1
GO:0051291	protein heterooligomerization	126	1.17	0.103448	0.361964	H3C3;CLDN1;H4C15;KRT10;C1QTNF2;PDSS1;CHRNB2;CHRNA2;HBE1;H3C10;H4C14;H3C6;CHRNB4;H4-16;H4C5;IKZF4;GRIN2B;TRPS1;H4C11;COL6A1;H3C8;COL1A2;RCC1;MCCC2;CBR4;H4C12;FARSB;WIZ;CPSF6;NUP62;CAB39;GRB2;H3C1;SEMG1
GO:2001258	negative regulation of cation channel activity	47	-1.32	0.103565	0.362097	KCNE4;RRAD;GNB5;EPHB2;KCNE5;REM1;OPRL1;CALM2;MMP9;CLIC2;DRD4;ANK3;UBQLN1;DRD2;CRHR1;CAV1;TRDN;GPR35;GSTM2;KCNAB1;EPO;CRHR1
GO:0031018	endocrine pancreas development	45	-1.3	0.103627	0.362097	RHEB;NKX6-2;SOX9;NEUROG3;PAX6;WNT5A;SIDT2;SOX4;PAX4;DLL1;BMP6;AKT1;GATA6;IL6;RFX6;EIF2AK3;BAD;FOXO1;ANXA1;PDPK1
GO:1903008	organelle disassembly	99	-1.23	0.103806	0.362478	VCP;FZD5;SQSTM1;SPATA18;GABARAPL1;FBXW7;WDR45;VPS13D;KIF19;TSPO;FBXO7;TIGAR;PPARGC1A;VPS13C;MAP1LC3B;BNIP3;FUNDC1;RETREG1;PELO;MAP1LC3B2;MAP1LC3C;RB1CC1;MTIF2;KIF5B;WIPI1;MTIF3;GOLGA2;PINK1;BNIP3L;WIPI2;OPTN;MCTS1
GO:0002532	production of molecular mediator involved in inflammatory response	69	-1.26	0.104056	0.363106	GBP5;NOS2;PDCD4;IL17D;IL17B;IDO1;ALOX5;ZC3H12A;TICAM1;DUSP10;P2RX1;LEP;ABCD1;TLR6;APPL2;MIR221;ADCY7;NLRP7;NLRC3;IL17RA;PYCARD;SNX4;VAMP7;FCER1G;NOD2;IL4R;SERPINE1;SNAP23;GRN
GO:0032609	interferon-gamma production	110	-1.25	0.104274	0.363144	FZD5;LGALS9B;IL18;IL12A;GAS6;CD276;INHBA;WNT5A;LGALS9C;HLA-DPA1;F2RL1;PDCD1LG2;IL33;ZC3H12A;NR1H4;PRNP;IL23A;RIPK3;HRAS;BCL3;LGALS9;XCL1;CD226;IL27;CD47;HLA-DPB1;PYCARD;IRF8;TLR7
GO:0006090	pyruvate metabolic process	150	-1.22	0.104334	0.363144	ME1;APP;HAGH;MPC2;PRXL2C;PPARA;NUP210;TREX1;P2RX7;SLC16A3;GPD1;ACTN3;MPC1;PFKFB3;OGDHL;PRKAG3;NR4A3;TIGAR;INSR;PPARGC1A;ESRRB;PKLR;SRR;HOGA1;CBFA2T3;HKDC1;OGDH;DLAT;PGK1;HTR2A;PFKP;PDHX;ENO2;DHTKD1;ZBTB7A;PFKM;RANBP2
GO:0033194	response to hydroperoxide	20	-1.38	0.104425	0.363144	GPX3;MGST1;JAK2;ND1;GPX1;STX4;CD38;PRKD1;PRKCD;TP53INP1
GO:0050435	amyloid-beta metabolic process	46	-1.3	0.104452	0.363144	BACE1;APP;SPON1;MGAT3;CLU;ABCA7;EFNA1;PRNP;GSAP;ADAM10;APOE;IDE;IFNG;APH1A;SORL1;PSEN2;ACE;PICALM;BACE2
GO:0070741	response to interleukin-6	46	-1.31	0.104452	0.363144	PID1;PTGIS;JAK2;CHI3L1;TDGF1;SPI1;RELA;CEBPA;SOCS3;PPARGC1A;SBNO2;IL6ST;PTPN11;IL6
GO:0048638	regulation of developmental growth	336	-1.17	0.10452	0.363144	APP;SPART;FGF13;WT1;PPARA;SYT17;IL7;PHLDA2;PLAA;WWC2;CDKN1A;CYFIP1;FGFR3;TBX2;MT3;WNT5A;SEMA7A;WNT3A;LATS2;SOD1;EDN1;SYT3;GDF15;ARX;FSTL4;SFRP1;RASAL1;MYH6;JARID2;GHRH;BMPR2;ILK;MAEL;ACTN3;VEGFA;OLFM1;CACNA2D2;CSF1;SOCS2;STC2;FGFR1;MACF1;NOTCH1;TGFBR2;SPP1;MEGF8;MAP1B;STK3;MBD5;GHR;CXCL12;RAB21;DUSP10;INSR;SEMA6B;ZFPM2;TNFRSF12A;NOG;LEP;EZR;IGF2;YBX3;CDH4;FGF9;HNF1B;TP73;RGS2;AKAP6;DRD3;TLL2;DLL1;VIL1;BMP10;PLXNA3;DRD2;PTEN;NEDD4L;SEMA5A;MYOZ1;AKT1;STAT5A;FOXS1;GATA6;EPPK1;MEF2C;BBS4;AGRN;RAI1;APOE
GO:0031281	positive regulation of cyclase activity	22	-1.36	0.104587	0.363144	CACNA1C;NOS2;CACNA1D;ORAI1;STIM1;HPCA;MAPK8;DRD5;MAPK3;AKAP5
GO:0045599	negative regulation of fat cell differentiation	50	-1.29	0.104631	0.363144	WNT5A;WNT3A;TGFB1I1;WWTR1;TRPV4;WNT1;ASXL1;SIRT2;GATA2;TGFB1;JDP2;RORA;ZFPM2;TRIO;ZADH2;ENPP1;IL6;TRIB2;C1QL4;SIRT1
GO:0030837	negative regulation of actin filament polymerization	58	-1.28	0.104811	0.363523	DMTN;SPTA1;FHOD3;EPS8;KANK1;CARMIL2;TMOD1;SPTBN1;CARMIL1;ADD3;CAPG;SPTB;LMOD3;TRIOBP;TMSB4X;ARFGEF1;MYADM;VIL1;PFN2;MTPN;SPTBN5;BBS4;VILL;GSN;ADD2;CAPZB;KANK4;SPTBN4;SPTAN1;CAPZA1;PRKCD;TMSB15B;TMSB15B
GO:0070365	hepatocyte differentiation	15	-1.4	0.104972	0.363838	WNT1;HNF1B;CPS1;ITGA2;E2F7;ANXA1;MESP1
GO:0060260	regulation of transcription initiation from RNA polymerase II promoter	28	-1.33	0.105169	0.363867	PSMC2;PSMC6;PSMC4;PSMC3;HNF1B
GO:0007292	female gamete generation	134	1.18	0.105263	0.363867	RAD51C;SOHLH2;PIWIL2;NRIP1;CCDC36;CDC25B;ETV6;PLD6;MEIOB;PAQR5;GAS2;MEI4;TDRD5;CCDC155;PTN;IGF1;WEE2;RPS6;AFP;PTGS2;DAZL;TOB2;PLK1;FSHR;PPP2R1A;CCNB1;LGR5;REC8;PAQR8;ZGLP1;MEIOC;UBB;HPGD;TRIP13;INHBB;TUT7;TOP2A;SOHLH1
GO:0048599	oocyte development	46	1.29	0.105263	0.363867	CDC25B;PLD6;TDRD5;IGF1;WEE2;DAZL;PPP2R1A;CCNB1;REC8;ZGLP1;MEIOC;TRIP13;INHBB;TUT7
GO:0072539	T-helper 17 cell differentiation	25	-1.34	0.105263	0.363867	MALT1;NFKBID;ZBTB7B;LY9;ZC3H12A;IL23A;RORA;SMAD7;IL6;NLRP3;TBX21;NFKBIZ
GO:0086002	cardiac muscle cell action potential involved in contraction	52	-1.28	0.105622	0.364862	CACNB2;CACNA1C;KCNE4;CACNA1D;SCN5A;KCNE5;KCNQ1;CTNNA3;SCN4B;RNF207;FLNA;DSP;CACNA1G;ANK2
GO:0071364	cellular response to epidermal growth factor stimulus	43	-1.29	0.105719	0.364954	SYAP1;SOX9;GAREM1;ZFP36;TDGF1;PLCG1;ID1;DUSP3;CFLAR;DAB2IP;VIL1;PTPN12;AKT1;PTPN11;GSTP1
GO:0051283	negative regulation of sequestering of calcium ion	121	-1.21	0.105983	0.36562	NOL3;JSRP1;CACNA1C;ITPR1;MCOLN3;JPH3;P2RX7;RYR3;TMEM38B;ANXA5;PLN;PLCG2;BAX;PTPN6;PLCG1;TMEM38A;CALM2;JPH2;ANK2;CLIC2;TGFB1;LIME1;ITPR3;TPCN2;XCL1;AKAP6;PLCH2;DMD;MYO5A;IBTK;HTR2A;DRD2;CAMK2D;FKBP1A;F2RL3;TPCN1;TPCN2
GO:0033141	positive regulation of peptidyl-serine phosphorylation of STAT protein	20	-1.37	0.106195	0.365861	IFNA13;IFNA2;IFNA6;IFNG;RET;LIF;IFNA5;ERCC6;IFNB1
GO:0039529	RIG-I signaling pathway	20	-1.37	0.106195	0.365861	DDX60;UFD1;NPLOC4;BIRC2;NLRX1;BIRC3;LSM14A
GO:0045103	intermediate filament-based process	51	-1.28	0.106346	0.366139	EVPL;DST;SOD1;KRT18;SYNC;CLN8;SHH;MACF1;DSP;PLEC;KLHL24;AGFG1;ERBIN;KRT17;PPL;EPPK1;ATXN3;DNAJB6;VPS54;PKP2
GO:0017158	regulation of calcium ion-dependent exocytosis	42	-1.28	0.106572	0.366507	SYT6;SYT17;RPH3AL;SYT3;ADRA2A;NOTCH1;CDK5R2;CACNA1G;BAIAP3;RAP1B;DOC2A;CLTRN;SYT15;TRIM9;GNAI2;ZP3
GO:1904356	regulation of telomere maintenance via telomere lengthening	62	1.26	0.106635	0.366507	HMBOX1;CCT2;PINX1;SMG6;SLX4;NAT10;GNL3L;NAF1;FBXO4;CCT8;PINX1;HNRNPA1;XRCC5;HNRNPU;ACD;SMG7;STN1;DKC1;PKIB;NEK2;SMG5;TENT4B;MAPK15;EXOSC10;PRKCQ;AURKB
GO:0031290	retinal ganglion cell axon guidance	21	1.32	0.106667	0.366507	SLIT2;ROBO2;ISL1;POU4F3;POU4F2
GO:0032212	positive regulation of telomere maintenance via telomerase	34	1.31	0.106818	0.366509	HMBOX1;CCT2;NAF1;FBXO4;CCT8;HNRNPA1;XRCC5;ACD;DKC1;PKIB;NEK2;MAPK15;PRKCQ;AURKB;TNKS;MAPKAPK5;CCT4
GO:0033572	transferrin transport	36	-1.29	0.10683	0.366509	ATP6V0E1;HFE;ATP6V1H;CLTC;ATP6V1G1;ATP6V0C;ATP6V1C1;ATP6V1E1;ATP6V1C2;ATP6V1A;ATP6V1G3;STEAP3
GO:0009074	aromatic amino acid family catabolic process	28	-1.33	0.106952	0.366509	PAH;TDO2;PCBD1;CARNS1;UROC1;KYNU;IL4I1;IDO1
GO:0045408	regulation of interleukin-6 biosynthetic process	28	-1.33	0.106952	0.366509	APP;PTAFR;TLR1;TIRAP;INPP5D;TLR6;TRAF6;CEBPB
GO:0042033	chemokine biosynthetic process	16	-1.35	0.107273	0.367121	APP;IL18;AZU1;WNT5A;TICAM1;IL6;IFNG;IL1B;SIGIRR
GO:0050755	chemokine metabolic process	16	-1.35	0.107273	0.367121	APP;IL18;AZU1;WNT5A;TICAM1;IL6;IFNG;IL1B;SIGIRR
GO:0002761	regulation of myeloid leukocyte differentiation	114	-1.23	0.107877	0.368943	FBN1;CA2;CEACAM1;TESC;INHBA;CASP8;FBXW7;LILRB3;SFRP1;FSTL3;ZBTB46;CSF1;FOS;TREM2;ESRRA;GATA2;TGFB1;RB1;INPP5D;GNAS;IL23A;TFE3;DCSTAMP;IL4;SLC9B2
GO:0005977	glycogen metabolic process	73	-1.25	0.108202	0.369475	GCGR;SORBS1;IRS2;PHLDA2;GBE1;PPP1R2;UGP2;PPP1R3C;PRKAG3;G6PC;NR1D1;INSR;PHKB;ESRRB;IGF2;PASK;ENPP1;PPP1R3D;PCDH12;PPP1R3F;STBD1;RB1CC1;AKT1;IL6ST;PPP1R3B;GYG2
GO:0030512	negative regulation of transforming growth factor beta receptor signaling pathway	78	-1.24	0.108247	0.369475	FBN1;LDLRAD4;NRROS;SMAD6;TGFB1I1;LTBP1;CHST11;WNT1;WFIKKN1;TGFBR2;BAMBI;TGFB1;VASN;DAND5;MIRLET7G;SMAD2;PMEPA1;SMAD7;ZBTB7A;CD109;SNX25;RASL11B;SIRT1;CAV1;CAV2
GO:0072028	nephron morphogenesis	78	-1.24	0.108247	0.369475	WT1;HOXB7;BMP2;SOX9;WNT11;LZTS2;PGF;ILK;FOXD1;VEGFA;GPC3;WNT1;HES5;PKD1;AGTR2;SHH;TGFB1;NOG;WNT6;BMP7;HNF1B;GZF1;NPNT;IRX1;IRX3;IRX2;PDGFRB
GO:0007004	telomere maintenance via telomerase	70	1.24	0.108545	0.370246	HMBOX1;CCT2;PINX1;SMG6;NAT10;GNL3L;NAF1;GAR1;FBXO4;CCT8;PINX1;WRAP53;HNRNPA1;MRE11;XRCC5;HNRNPU;ACD;SMG7;STN1;DKC1;PKIB;NEK2;SMG5;TENT4B;MAPK15;EXOSC10;PRKCQ;AURKB;TERC;TNKS;HSP90AA1;MAPKAPK5;CCT4
GO:0060563	neuroepithelial cell differentiation	53	-1.28	0.108844	0.370861	BMP2;WNT11;MCOLN3;SOD1;JAG2;EMX1;WHRN;HES5;FGFR1;NOTCH1;ESRP1;DLX3;MYCL;SOX4;TRIOBP;DLL1;FAM20C;CDH2;NODAL;CEBPB;SLITRK6;MYO7A;SERPINE1;ASCL1;PDZD7
GO:0032303	regulation of icosanoid secretion	19	-1.34	0.108929	0.370861	PLA2R1;P2RX7;P2RX4;EDN1;PLA2G6;OXT;AGTR2
GO:0051931	regulation of sensory perception	40	-1.29	0.108997	0.370861	ADORA1;MGLL;CCK;ADRA2C;PTAFR;EDN1;OXT;OPRL1;COMT;SCN11A
GO:0097329	response to antimetabolite	16	-1.35	0.109091	0.370861	NSMCE3;ATRX;TREX1
GO:2001224	positive regulation of neuron migration	16	-1.35	0.109091	0.370861	PLAA;RELN;SRGAP2C;FLNA;DAB2IP
GO:0007498	mesoderm development	129	-1.22	0.109244	0.370861	SNAI1;SCX;TBXT;JAK2;WNT11;INHBA;WNT5A;WNT3A;GDF3;BMPR2;VEGFA;MSGN1;CRB2;EYA2;FGFR1;SHH;SSBP3;OVOL1;RPS6KA6;MESP2;WLS;NR4A3;TIE1;ZFPM2;NOG;MIXL1;BMP7;DAND5;DKK1;SMAD2;EXT2;TBX1;IRX3;NODAL;ITGB3;ITGB4;KLF4;TLX2;PPP2CA;FOXH1;SETD2;ITGA2;POU4F1;CITED2;ITGB1;KDM6A;POFUT2;TXNRD1;WNT3;AMH;CHRD;MESP1;SIX2;PRKAR1A;SMAD4;TBX6;HES7;TBX20;EPB41L5;LEF1;TWSG1;BMPR1A
GO:0050808	synapse organization	405	-1.15	0.109267	0.370861	VCP;FZD5;APP;TLR2;IL1RAPL1;CACNB2;GPC4;PCDHB10;FZD1;CAPRIN2;ACTN1;C1QL3;SDK2;PDLIM5;EPHB1;SLC9A6;ASIC2;CYFIP1;PCDHB4;WNT5A;SEZ6;WNT3A;DLGAP3;SDK1;COL4A1;NEUROD2;ITSN1;ABHD17C;BCAN;FARP1;RELN;EPHB2;PCLO;STAU1;OXT;MECP2;PCDHB14;NDRG1;MAGI2;FZD9;CACNA2D2;RAB17;IGF1R;TREM2;PLXND1;P2RX2;EFNA1;GLRB;SPOCK2;LRP8;CAMK1;PLXNB2;CHRNB1;C1QL1;CDH8;GRIPAP1;PCDHGC3;MAP1B;ACTB;LRRC4;ARHGAP22;CTTNBP2;SYNDIG1;PRNP;INSR;GABRB2;LRTM2;PCDHB2;LRRC4B;LHFPL4;LMX1A;KIRREL3;DAB2IP;PCDHGC5;SRCIN1;NGEF;ANK3;DKK1;NEDD4;DLG5;SNCB;FLRT3;DAG1;MYO5A;TPBG;PFN2;ARHGEF15;NLGN1;DRD2;PTEN;ADAM10;CHCHD10;UBE3A;CDH2;ZMYND8;KALRN;IGSF21;RAPSN;CAST;OPHN1;PCDH17;MEF2C;ITGAM;PTPRF;AGRN;NRDC;RAB29;APOE;CRIPT;CAMKV;LINGO2;FLRT1;LRRTM2;SLITRK6;SNCG;ACHE;CAMK2B;POU4F1;ITPKA;DHX36;AMIGO1;ELFN1;ARF4;TMEM108;PCDHB11;CTNNB1;CNTN2;DVL1;PTPRS;ABHD17A;ADD2;CTNND2;UTRN;ADGRF1;CX3CL1;OPA1;PCDHB16
GO:0043266	regulation of potassium ion transport	100	-1.22	0.109375	0.370861	ADORA1;LRRC26;KCNE4;ATP1B1;CACNA1D;STK39;GALR2;KCNE5;KCNQ1;FHL1;TREM2;ADRA2A;WNK1;RNF207;FLNA;ANK2;PRNP;NETO1;ANO6;KLHL24;HCRT;ANK3;NEDD4;AKAP6;HTR2A;DRD2;PTEN;NEDD4L
GO:0021871	forebrain regionalization	24	-1.33	0.109462	0.370861	BMP2;PAX6;EMX1;WNT1;SHH
GO:1901293	nucleoside phosphate biosynthetic process	279	-1.16	0.109467	0.370861	ME1;VCP;HPRT1;GPAT3;MPC2;PID1;PTGIS;AK8;HACD1;NOS2;AGPAT3;NADK;TK2;PARP9;PPCS;ACSBG2;LHPP;PAPSS2;MPC1;KYNU;AK7;TREM2;ADSS1;DMAC2L;PRPSAP2;UCKL1;ADCY5;IDO1;GUK1;NME3;TGFB1;ADSS2;ADA;ACSF3;SLC26A1;ACSL4;PRPS1;PPARGC1A;PKLR;HPCA;IL4;PRPS2;NAMPT;ACSL1;HACD2;ADCY7;SCD5;ELOVL1;RAD50;NPR1;ADCY3;TMSB4X;CMPK2;ATP5MGL;DLAT;AK3;ELOVL2;ATP8;PARP10;ADCY6;PDHX;NMRK2;ACSL6;ENTPD8;AGPAT2;ATP6;DCK;COX5B
GO:1904063	negative regulation of cation transmembrane transport	87	-1.23	0.109565	0.370861	ISCU;KCNE4;RRAD;STK39;GNB5;EPHB2;KCNE5;PLN;REM1;ADRA2A;OPRL1;MRLN;CALM2;MMP9;CLIC2;TGFB1;DRD4;HECW2;ANK3;RGS2;NEDD4;UBQLN1;DRD3;ATP7A;DRD2;CAMK2D;PTEN;NEDD4L
GO:0070231	T cell apoptotic process	46	-1.3	0.109589	0.370861	WNT5A;ADAM8;NFKBID;IL7R;EFNA1;LGALS3;BAX;IDO1;DOCK8;ADA;CD27;LGALS14;RIPK3;LGALS9;TSC22D3;BCL10;AKT1;KDELR1
GO:0032495	response to muramyl dipeptide	20	-1.37	0.109735	0.37111	NLRP1;CHMP5;NFKBIA;NOTCH1;RELA;IRF5;ERBIN;TRIM41;NOD2
GO:0033617	mitochondrial cytochrome c oxidase assembly	20	1.32	0.10984	0.371223	OXA1L;COX19;COA4;BCS1L;SURF1;PET117;SMIM20;FASTKD3;SCO1
GO:0044342	type B pancreatic cell proliferation	22	-1.35	0.110092	0.37183	SGPP2;WNT3A;NR4A1;SFRP1;SERPINB1;SIDT2;NR4A3;NR1D1
GO:1904377	positive regulation of protein localization to cell periphery	63	-1.27	0.110535	0.373084	SQSTM1;SORBS1;STX3;WNT3A;EPHB2;PRKCH;TREM2;SPTBN1;LGALS3;KCNJ11;GNAI1;ANXA13;PRNP;EZR;EPB41L2;VIL1;KIF5B;AKT1;STX4;AKAP5;STAC3;RAB11A;IFNG;ITGB1;RHOG;ARF6;PDPK1
GO:0072078	nephron tubule morphogenesis	74	-1.24	0.110721	0.37322	WT1;HOXB7;BMP2;SOX9;WNT11;LZTS2;PGF;ILK;FOXD1;VEGFA;GPC3;WNT1;HES5;PKD1;AGTR2;SHH;TGFB1;NOG;WNT6;HNF1B;GZF1;NPNT;IRX1;IRX3
GO:1900006	positive regulation of dendrite development	74	-1.25	0.110721	0.37322	IL1RAPL1;CAPRIN2;VLDLR;CYFIP1;ALK;ITSN1;RELN;ILK;SS18L1;LRP8;OBSL1;CAMK1;RAB21;COBL;BMP7;DAB2IP;DLG5;NLGN1;ZMYND8;KALRN;VAMP7;APOE;MTOR;CAMK2B;ITPKA;TMEM106B;DHX36;OPA1;FBXO31;CPEB3;FBXW8;SS18L2
GO:0046546	development of primary male sexual characteristics	138	-1.22	0.111111	0.374292	MGST1;SCX;WT1;ATRX;SOX9;TEX19;INHBA;WNT5A;BIK;TMF1;SFRP1;HSD17B4;FSTL3;UTF1;SRD5A1;AGO4;BCL2L2;LRP2;H3-3B;BAX;CCND1;FLNA;TNFSF10;NKX3-1;CTNNA1;H3-3A;INSR;PRDX4;ZFPM2;PLEKHA1;HOXA9;LHCGR;YBX3;FGF9;LHFPL2;HOXA10;ING2
GO:0051899	membrane depolarization	88	-1.23	0.111301	0.374393	CACNB2;CCK;MLLT11;CACNA1C;KDR;GCLM;CACNA1D;P2RX7;P2RX4;EDN1;SCN5A;GCLC;HCN2;FZD9;FHL1;SCN4B;SRC;TSPO;CACNA1G;ANK2;SLMAP;ABCD1;SCN11A;ANK3;CAMK2D;CACNA2D1;NEDD4L;HCN4;SMAD7
GO:0086013	membrane repolarization during cardiac muscle cell action potential	24	-1.33	0.111317	0.374393	KCNE4;ATP1B1;KCNE5;KCNQ1;RNF207;FLNA
GO:0051651	maintenance of location in cell	210	-1.18	0.11146	0.374393	SLC30A8;NOL3;JSRP1;TXN;CACNA1C;ITPR1;MCOLN3;JPH3;P2RX7;POLR2M;RYR3;S100A9;TMEM38B;ANXA5;PLN;VPS13D;SUPT7L;PLCG2;BAX;PTPN6;PLCG1;SKP1;TMEM38A;CALM2;TSPO;JPH2;FTL;ANK2;CLIC2;TGFB1;LIME1;TAPT1;VPS13C;ITPR3;BCL3;TPCN2;XCL1;ANK3;ARL2;AKAP6;PLCH2;TMSB4X;KDELR3;DMD;MYO5A;IBTK;HTR2A;ANKRD13C;DRD2;CAMK2D;FKBP1A;F2RL3;TPCN1;AKT1;LCN2;KDELR1;BBS4;CD4;APOE;NR5A1;PINK1;GSN;PLCE1;CAV1;TRDN;AKAP9;UVRAG;TPCN2
GO:0098801	regulation of renal system process	35	-1.28	0.111498	0.374393	ADORA1;GAS6;EDN1;PDGFB;OXT;F2RL1;AGTR2;STC1;COMT;NPR1;AVP;DRD3;DRD2
GO:0034755	iron ion transmembrane transport	20	-1.35	0.111504	0.374393	ISCU;HFE;SLC40A1;STEAP2;ATP7A;TTYH1;STEAP4;STEAP3;ABCB6;SLC11A2;IFNG;SCARA5;MIR210;SLC11A1
GO:0035306	positive regulation of dephosphorylation	58	-1.27	0.111684	0.374752	ADORA1;BMP2;JAK2;MAGI2;CD33;SRC;AGTR2;CALM2;TGFB1;DLC1;HSP90AB1;RIPK3;PPP1R16B;NPNT;PDGFRB;MEF2C;ITGA2;PINK1;MTOR;IFNG
GO:0060041	retina development in camera-type eye	149	1.17	0.112565	0.377464	NTRK2;RORB;DSCAM;MED1;NDP;ACVR2B;VAX2;AHI1;POU4F2;PTN;ATP2B4;MAX;DCX;ARL6;LRP5L;TTLL5;RBP4;CCDC66;CASP2;LAMA1;IMPDH2;LHX1;HCN1;ATP8A2;DIO3;ZNF513;MYH10;NECTIN1;PDGFRA;RHO;RHOJ;IFT140;GPM6A;FOXN4;RP1L1;SMARCA4;TFAP2B;CHD7;XRN2;SLC17A7;TGIF2;RP1;GNAT1;RPL24;RDH13
GO:0072001	renal system development	292	-1.17	0.113043	0.378821	FBN1;COL4A4;ALDH1A2;WT1;HOXB7;COL4A3;BMP2;CA2;SOX9;WNT11;SPRY1;TREX1;WNT5A;LZTS2;COL4A1;UPK3A;TNS2;GCNT3;SLC34A1;PGF;SFRP1;PDGFB;SMAD6;FSTL3;NPHP3;ILK;KLF15;WWTR1;FOXD1;HEYL;VEGFA;MAGI2;GPC3;WNT1;HES5;NID1;RIDA;PKD1;FGFR1;AGTR2;SHH;BAX;NOTCH1;NPHS1;BMPER;PODXL;MMP9;TGFB1;OVOL1;NKX3-1;SOX4;CFLAR;NOG;WNT6;SULF2;BMP7;KIRREL3;PROM1;PRKX;PDGFA;ZBTB16;HNF1B;GLIS2;GZF1;TP73;SMAD2;DLG5;CRLF1;SERPINB7;ANGPT2;POU3F3;DLL1;NPNT;BMP6;IRX1;IRX3;PECAM1;CD34;IRX2;SMAD7;ACTA2;ITGB4;PDGFRB;MEF2C;CALB1;CEP290;ASS1;FLCN;APAF1;CYP26B1
GO:0000041	transition metal ion transport	122	-1.2	0.113208	0.37905	SLC30A8;ISCU;ATP6V0E1;HFE;SLC40A1;MT3;STEAP2;MELTF;FKBP4;ATP6V1H;CP;CLTC;ATP6V1G1;ATP6V0C;ATP2C1;FTL;ATP6V1C1;HPX;SLC22A17;SLC39A1;B2M;SLC30A5;ATP6V1E1;ATP6V1C2;ATP7A;ATP6V1A;TTYH1;STEAP4;ATP6V1G3;STEAP3;TCN2;LCN2;SLC30A9;SLC48A1;ABCB6;SLC11A2;SLC30A1;ATP6V1D;IFNG;SLC30A2;SLC39A6;ATP6V1E2;SLC39A8;HEPH;SLC39A11;SCARA5;ATP6V0B;SLC30A3;RAB11B;ATOX1;TRPC4;MIR210;SCO2;SLC39A10;SLC11A1;LMTK2
GO:0048565	digestive tract development	132	-1.21	0.113367	0.37905	RBPMS2;ALDH1A2;PTK6;WNT11;CDKN1A;TBX2;WNT5A;SFRP1;PYY;RARRES2;NPHP3;CCDC39;CDX2;PKD1;SHH;CCKBR;NOTCH1;TCF7;TGFBR2;MEGF8;OVOL2;SFRP5;SPDEF;TGFB1;ADA;RB1;TIGAR;SHOX2;COBL;MIXL1;FOXL1;IHH;HRH2;FGF9;HNF1B;SMAD2;HOXA5;DNAAF1;PDGFC;NKX2-6;FOXE1;CPS1
GO:0006304	DNA modification	113	1.19	0.113475	0.37905	DNMT3A;PIWIL2;PRMT5;PLD6;TDRD12;TET1;TDRD5;ALKBH1;NEIL1;TET3;ALKBH2;CTCF;PARP2;APEX1;MTA2;FTO;ALKBH3;BEND3;TRIM28;EZH2;PICK1;MIR29C;ZFP57;TDRD1;MGMT;NEIL2
GO:0016578	histone deubiquitination	23	1.34	0.113537	0.37905	ATXN7;USP36;UIMC1;USP3;USP21;USP49;ATXN7
GO:0003176	aortic valve development	32	-1.3	0.113553	0.37905	SNAI1;SOX9;SMAD6;BMPR2;HEYL;EFNA1;NOTCH1;TGFB1;RB1;SLIT3;ROBO1
GO:0060325	face morphogenesis	32	-1.3	0.113553	0.37905	SCX;MSX1;RRAS;CLDN5;ASPH;ANKRD11;DLX5;TGFB1;NOG;PLEKHA1;CSRNP1;DKK1;TBX1;PTPN11;STRA6
GO:0006497	protein lipidation	89	-1.23	0.113793	0.379564	ZDHHC14;ZDHHC6;PIGX;ALOX12B;ZDHHC9;PIGP;ABHD17C;NMT2;PIGZ;ZDHHC12;WDR45;HHAT;ZDHHC2;SELENOK;DPM1;ZDHHC24;PIGT;HHATL;ZDHHC23;GOLGA7;WIPI1;ATG10;MBOAT4;NMT1;PIGA
GO:0043254	regulation of protein-containing complex assembly	421	-1.14	0.113855	0.379564	PSMC2;VCP;CDC42EP4;DMTN;CCK;LDLRAD4;SPTA1;FHOD3;MSN;EPS8;PSMC6;PSMC4;KANK1;SEPTIN8;GBP5;CLU;CYFIP1;CARMIL2;VASP;HSPA1B;CUL4B;TRABD2A;WAS;TMOD1;BIK;SMAD6;RALB;ANKRD53;CAMSAP3;FKBP4;EML2;ARPC3;MECP2;BIRC2;VEGFA;SNX9;H3-3B;SPTBN1;SIRT2;ARHGAP40;MAGEL2;LCAT;SRC;CARMIL1;BAX;ANKRA2;BAIAP2L2;NAV3;NPHS1;ADD3;PIEZO1;MAP1B;MIEF2;MAPRE3;TGFB1;PSMC3;RB1;CAPG;H3-3A;SPTB;CLIP1;NCK1;LMOD3;SH3GLB1;SAR1B;DAB2IP;AJUBA;TLR6;FCHSD2;USP50;RHOBTB2;DKK1;TRIOBP;ARL2;BBS10;IMPACT;CLTRN;TMSB4X;ARFGEF1;NLRC3;MYADM;TRABD2B;VIL1;FMN2;PYCARD;PFN2;GTF2H5;ARPC1B;IAPP;LMO4;PMEPA1;GMFG;ARHGEF5;MTPN;TRIM9;ARHGAP18
GO:1902170	cellular response to reactive nitrogen species	19	-1.33	0.114286	0.380672	MT3;AIFM1;MAP3K5;CFLAR;PPARGC1A;TRAF2;FOXO1;DPEP1;CCNA2;MTR
GO:0003229	ventricular cardiac muscle tissue development	55	-1.28	0.114334	0.380672	UBE4B;TNNI1;TNNT2;MYH6;TPM1;MYBPC3;CCM2L;LRP2;NOTCH1;TNNI3;DSP;TGFB1;ZFPM2;NOG;HEG1;BMP10;FKBP1A;SMAD7;MYH7;FOXH1;PPP1R13L;POU4F1;PKP2
GO:0048041	focal adhesion assembly	81	-1.24	0.114783	0.381917	DMTN;SORBS1;GPM6B;ACTN1;KDR;SFRP1;LIMCH1;CAMSAP3;ACTN3;VEGFA;SRC;MACF1;DUSP3;SLK;DLC1;AJUBA;MAP4K4;PTEN;TESK2;S100A10;ITGA2;THY1;MYOC;ACTN2;SDC4;TRIP6;PDPK1;PTPRK;NRP1;BCAS3;EPB41L5;ITGB1BP1;ACVRL1;CTTN
GO:0010256	endomembrane system organization	440	-1.14	0.114911	0.382026	NSFL1C;LPIN1;SQSTM1;A4GALT;SEC16B;SPTA1;COL5A1;XKR9;CHMP5;LMNA;CLU;SERPINE2;ABCA7;PDCD10;P2RX7;MYRF;GOLGA8M;MFSD14A;SOD1;SNX10;RILP;ATP8B4;MTSS2;TMF1;PHETA1;CAMSAP3;EPB41L3;POLR2M;REEP1;CHMP4C;ANXA8;NPLOC4;BLOC1S2;RAB38;NDRG1;SNX9;TMEM38B;GOLGA8IP;SPTBN1;RTN3;PACSIN3;ESYT2;RAB10;TLCD2;RAB7A;OBSL1;CHMP1B;STX16;BAIAP2L2;MAP2K1;SNX3;GOLGA8DP;RAB18;TMEM38A;ARL1;ALS2CL;PLEKHM2;VAMP4;ANK2;BAIAP3;WASHC4;SPTSSB;GORASP1;EMD;CAVIN2;SH3GLB1;ANO6;TRIM72;VPS51;SYNGR2;ABCD1;DNM1;USP50;ANK3;SPINK2;AGFG1;SNX33;HOOK1;VPS36;LEMD2;MYO5A;TMED1;ARFGEF1;TSG101;PTEN;PDCD6IP;RAB1A;PI4K2B;PLEKHF1;MYO18A;ATP8B1;F2RL3;GOLGA8K;TRAPPC8;AKT1;MAPK3;GOLGA8S;ANXA8L1;SPTBN5;TMED6;OSBPL2;EHD2;MIA3;RAB29;RAB22A;HOOK3;GOLGA8G;GOLGA2;TMEM127;SPAG4;BLOC1S3;AR;PPP2CA;ANO9;GSN;STAM;CAV1;CHMP4B;TRDN;AKAP9;MYH9;RAB11A;NEK6;CAV2;CHMP2A;OPTN;EXOC8;VPS25;PRKD1;BANF1;GOLGA8M;SEC23IP;USO1;EIF2AK3;SLC4A1;SUN2;RAB2A;GOLGA6B;SEC31A;SEC31B;ANO4;WASL;MPP5;TANGO2;CHMP3
GO:1900543	negative regulation of purine nucleotide metabolic process	18	-1.34	0.114964	0.382026	PPARA;PID1;ACTN3;TIGAR;PPARGC1A;HPCA;CBFA2T3;FLCN;PARP1;HDAC4
GO:0045022	early endosome to late endosome transport	37	-1.29	0.115183	0.382509	MSN;RILP;SRC;RAB7A;WDR81;MAP2K1;SNX3;RAB21;EZR;HOOK1;SNX16;MAPK3;HOOK3;PTPN23;KIF16B
GO:1990823	response to leukemia inhibitory factor	96	-1.23	0.115517	0.383053	ABCG4;B3GNT2;EPS8;PAX6;GCLM;PDCD10;SNX10;JARID2;MPC1;SPOCK2;FGF4;SMARCA5;NR5A2;NFYB;CACYBP;SOCS3;EIF4A2;MCF2;LRAT;PRDM5;RARG;TLE4;PFKP;SBNO2;ILDR1;SPRY2;PTP4A3;SMAD7;PCOLCE2;KLF4;PIGA;MRPL15;SIRT1;BSPRY
GO:1990830	cellular response to leukemia inhibitory factor	96	-1.23	0.115517	0.383053	ABCG4;B3GNT2;EPS8;PAX6;GCLM;PDCD10;SNX10;JARID2;MPC1;SPOCK2;FGF4;SMARCA5;NR5A2;NFYB;CACYBP;SOCS3;EIF4A2;MCF2;LRAT;PRDM5;RARG;TLE4;PFKP;SBNO2;ILDR1;SPRY2;PTP4A3;SMAD7;PCOLCE2;KLF4;PIGA;MRPL15;SIRT1;BSPRY
GO:0021915	neural tube development	160	-1.2	0.11557	0.383053	GSC;FZD1;CELSR1;ALDH1A2;TBXT;PAX6;VASP;WNT5A;WNT3A;GDF7;SFRP1;TRIM71;NPHP3;ATP6AP2;INTU;WNT1;LRP2;HES5;PKD1;SHH;PLXNB2;NOTCH1;TCF7;STK3;SSBP3;OVOL2;KDM2B;TGFB1;FZD6;TCTN1;SOX4;DLC1;NOG;COBL;IFT57;BMP7
GO:0045776	negative regulation of blood pressure	45	-1.27	0.115717	0.383293	ADORA1;PPARA;PTAFR;APLN;NOS2;KCNK6;OXT;BMPR2;AGTR2;OPRL1;ADRB3;GCH1;SCPEP1;DRD3;DRD5;DRD2;ABAT;BBS4
GO:0072010	glomerular epithelium development	21	-1.35	0.115942	0.383531	WT1;KLF15;MAGI2;NPHS1;PODXL;PROM1;PECAM1;CD34
GO:0046851	negative regulation of bone remodeling	15	-1.37	0.116022	0.383531	P2RX7;SFRP1;TNFRSF11B;INPP5D;IAPP;IL6;CD38
GO:1902074	response to salt	19	-1.32	0.116071	0.383531	MAPK13;EDN1;RIDA;PITX3;ZC3H12A;TGFB1;PHEX;HPCA
GO:0008584	male gonad development	137	-1.21	0.116086	0.383531	MGST1;SCX;WT1;ATRX;SOX9;TEX19;INHBA;WNT5A;BIK;TMF1;SFRP1;HSD17B4;FSTL3;UTF1;SRD5A1;AGO4;BCL2L2;LRP2;H3-3B;BAX;CCND1;FLNA;TNFSF10;NKX3-1;CTNNA1;H3-3A;INSR;PRDX4;ZFPM2;PLEKHA1;HOXA9;LHCGR;YBX3;FGF9
GO:0006895	Golgi to endosome transport	17	-1.35	0.116364	0.383675	MON2;KLHL20;VPS13C;SYS1;WIPI1;AP2A1;KIF16B;AP1AR;DOP1B;CORO7
GO:0030952	establishment or maintenance of cytoskeleton polarity	16	-1.34	0.116364	0.383675	LMNA;CAMSAP3;MAPKAP1;RND1
GO:2000319	regulation of T-helper 17 cell differentiation	17	-1.35	0.116364	0.383675	MALT1;NFKBID;ZBTB7B;ZC3H12A;IL23A;SMAD7;NLRP3;TBX21;NFKBIZ;RC3H1;LOXL3;IL12B
GO:0006367	transcription initiation from RNA polymerase II promoter	187	-1.18	0.116427	0.383675	PSMC2;NR1I2;PPARA;PSMC6;PSMC4;SOX9;CDKN1A;NR4A1;NOTCH4;MED30;NR4A2;PGR;WWTR1;MECP2;MED31;ESRRA;PPARG;BAX;CCND1;NOTCH1;TEAD3;CCNC;MED14;NR1D2;NR5A2;NR1H4;PSMC3;NR4A3;NR1D1;POLR2F;RORA;PPARGC1A;ESRRB;GTF2I;TAF13;TAF4;RARG;HNF1B;ESR2;CREBBP;CBFB;GTF2H5;PTEN
GO:0010996	response to auditory stimulus	26	1.31	0.116705	0.384194	FOXP2;CXCL10;PTN;CNTNAP2;ATP8A2;ABHD12;NEUROG1;USP53;ERCC8;DCANP1
GO:0035264	multicellular organism growth	146	-1.2	0.116776	0.384194	APP;ATRX;SOD1;TNS2;GDF15;GHRH;UNC79;WWTR1;CACNA2D2;CSF1;H3-3B;SELENOM;SOCS2;STC2;ADARB1;ANKRD11;CCM2;MBD5;GHR;COMP;G6PC;H3-3A;GNAS;KLF2;PLEKHA1;HEG1;EZR;IGF2;GPD2;IHH;RARG;HOXA5;DRD3;SLC12A5;VIL1;DRD2;STAT5A;FOXS1;PTPN11;BBS4;RAI1;NDUFS6;AR;SLITRK6;TAL2;APBA1;MTOR;PPP1R13L
GO:0048665	neuron fate specification	33	1.29	0.116854	0.384194	OLIG3;ISL1;SOX1;ATOH1;SIX1;TLX3;DMRTA2;POU3F2;GSX2;EVX1;EYA1;LHX3;DMRT3;ISL2;MNX1;GLI3
GO:0046697	decidualization	24	-1.32	0.116883	0.384194	CYP27B1;PTGIS;STC2;STC1;SPP1;CTSB;TCF23;JUNB;ASH1L;MAPK3;EPOR
GO:0051282	regulation of sequestering of calcium ion	123	-1.2	0.117148	0.384595	NOL3;JSRP1;CACNA1C;ITPR1;MCOLN3;JPH3;P2RX7;RYR3;TMEM38B;ANXA5;PLN;PLCG2;BAX;PTPN6;PLCG1;TMEM38A;CALM2;JPH2;ANK2;CLIC2;TGFB1;LIME1;ITPR3;TPCN2;XCL1;AKAP6;PLCH2;DMD;MYO5A;IBTK;HTR2A;DRD2;CAMK2D;FKBP1A;F2RL3;TPCN1;TPCN2
GO:0071675	regulation of mononuclear cell migration	46	1.28	0.117225	0.384595	SLIT2;FPR2;SLAMF8;PLCB1;BMP5;CXCL10;CMKLR1;CCR1;MSTN;KARS1
GO:0060412	ventricular septum morphogenesis	42	-1.27	0.117229	0.384595	FZD1;WNT11;FGFRL1;WNT5A;HEY1;BMPR2;HEYL;NOTCH1;TGFBR2;SLIT3;SOX4;ROBO1;ZFPM2;NOG
GO:0140115	export across plasma membrane	45	-1.27	0.117444	0.385055	FXYD2;SLC22A18;SLC40A1;KCNE4;ATP1B1;ATP4A;KCNE5;KCNQ1
GO:0007205	protein kinase C-activating G protein-coupled receptor signaling pathway	28	-1.31	0.117647	0.385231	CCK;AZU1;EDN1;DGKQ;DGKG;PLPP1;CHRM1;HCRT
GO:1904874	positive regulation of telomerase RNA localization to Cajal body	15	1.33	0.117647	0.385231	CCT2;RUVBL1;NAF1;CCT8;DKC1;RUVBL2;CCT4;NOP10;CCT3;NHP2
GO:0008347	glial cell migration	49	-1.26	0.117949	0.385973	AZU1;NDN;P2RX4;RELN;SRGAP2C;LAMB1;CSF1;TREM2;CDK5R2;CERS2;TSPO;DAB2IP;MIR221
GO:0006968	cellular defense response	51	-1.25	0.118353	0.386806	FOSL1;MNDA;PNLIPRP2;NCF1;CD300C;RELA;IL1RL2;LY96;CCR6;ZNF148;LSP1;FCMR;BCL10;NCF2;SPN;ITGB1
GO:0031638	zymogen activation	51	-1.25	0.118353	0.386806	SERPINE2;CASP8;PERP;MELTF;F12;KLK1;KLKB1;CLEC3B;ASPH;TBC1D10A;SERPINF2;PRSS12;HPN;PLGRKT;PGK1;PYCARD;GGT1;FURIN;ANXA2;KLK3;VSIR;SERPINE1;GGT1
GO:1903078	positive regulation of protein localization to plasma membrane	56	-1.27	0.118443	0.386855	SQSTM1;SORBS1;STX3;WNT3A;EPHB2;PRKCH;TREM2;SPTBN1;LGALS3;KCNJ11;ANXA13;PRNP;EZR;VIL1;KIF5B;AKT1;STX4;AKAP5;STAC3;RAB11A;IFNG;ITGB1;RHOG;ARF6;PDPK1
GO:0010633	negative regulation of epithelial cell migration	94	-1.23	0.118674	0.386942	HDAC5;ADIPOR1;PDCD10;MMRN2;MECP2;ANGPT4;PPARG;AGTR2;STC1;NOTCH1;PTPRR;TGFB1;DUSP10;IL4;DAB2IP;SYNJ2BP;MIR221;ANGPT2;BMP10;PFN2;SPRED1;PTEN;RGCC;EPPK1;MEF2C;KLF4;APOE
GO:0031111	negative regulation of microtubule polymerization or depolymerization	37	-1.28	0.118674	0.386942	FGF13;TRIM54;CAMSAP3;FKBP4;HDGFL3;EML2;APC2;NAV3;MID1;MAP1B
GO:0002043	blood vessel endothelial cell proliferation involved in sprouting angiogenesis	38	-1.28	0.118794	0.386942	FGFBP1;PDCD10;VEGFA;BMPER;GATA2;NRARP;PPP1R16B;SEMA5A
GO:0001774	microglial cell activation	47	-1.28	0.118846	0.386942	APP;TLR2;JAK2;AZU1;CLU;TREM2;IL33;CST7;NR1D1;NAMPT;TLR6;SPHK1;TLR7;MMP8;ITGAM;IL6
GO:0002269	leukocyte activation involved in inflammatory response	47	-1.28	0.118846	0.386942	APP;TLR2;JAK2;AZU1;CLU;TREM2;IL33;CST7;NR1D1;NAMPT;TLR6;SPHK1;TLR7;MMP8;ITGAM;IL6
GO:0048663	neuron fate commitment	64	1.23	0.119159	0.387662	OLIG2;OLIG3;ISL1;SOX1;ATOH1;TBR1;SIX1;TLX3;GBX1;BCL11B;DMRTA2;POU3F2;GSX2;EVX1;FOXN4;EYA1;RBPJ;LHX3;PRRX1;DMRT3
GO:0070050	neuron cellular homeostasis	34	-1.28	0.119217	0.387662	CACNB2;ADORA1;TYRO3;NCS1;CACNA1D;P2RX1;CALB2;NELL2;CALB1;IL6
GO:1902307	positive regulation of sodium ion transmembrane transport	21	-1.34	0.119565	0.388549	TESC;ATP1B1;WNK1;CNKSR3;DRD4;ANK3;DMD;CHP1;KIF5B;ACTN4
GO:0014733	regulation of skeletal muscle adaptation	15	-1.36	0.119705	0.388759	TNNI1;CAMK2G;ACTN3;GTF2IRD2;MYH7;MTOR;CAMK2B
GO:0051099	positive regulation of binding	178	-1.19	0.12	0.389448	APP;SYAP1;TXN;SPTA1;CAPRIN2;SPON1;BMP2;JAK2;HFE;PAX6;WNT5A;WNT3A;RALB;PARP9;PON1;SIRT2;PLXND1;PKD1;LGALS3;PPARG;LFNG;TIRAP;BAMBI;STK3;PPP2CB;AMFR;MMP9;MAPRE3;CLIC2;TGFB1;GPSM1;RB1;TICAM1;HSP90AB1;DTX3L;CLN5;B2M;RFNG;FKBP1A;EGF;HOXA3;PLK2;MMP8;ARRB1;TRAF6;MEF2C;KLF4;APOE;ANXA2;TRAF2;NGF;CDK9;DACT1;PPP2CA;S100A10;ITGA2;CAV1;POU4F1;IFNG;USP33;CTNNB1
GO:0034656	nucleobase-containing small molecule catabolic process	50	-1.26	0.120069	0.389448	HPRT1;CDA;APOBEC3G;ENPP4;DPYS;DERA;APOBEC3C;ADA;TYMP;APOBEC3A;AICDA;NUDT9;ENTPD8;NUDT18
GO:0000469	cleavage involved in rRNA processing	22	1.31	0.12035	0.389848	NOL9;EXOSC2;KRI1;BOP1;NOP14;RRP36;RCL1;EXOSC10;UTP20
GO:0031334	positive regulation of protein-containing complex assembly	241	-1.17	0.12037	0.389848	PSMC2;VCP;CDC42EP4;CCK;MSN;PSMC6;PSMC4;GBP5;CLU;CYFIP1;CARMIL2;VASP;HSPA1B;CUL4B;TRABD2A;WAS;BIK;ANKRD53;ARPC3;MECP2;VEGFA;SNX9;MAGEL2;SRC;CARMIL1;BAX;BAIAP2L2;NAV3;NPHS1;PIEZO1;MAP1B;MIEF2;TGFB1;PSMC3;CLIP1;NCK1;LMOD3;SH3GLB1;AJUBA;TLR6;FCHSD2;USP50;RHOBTB2;ARL2;CLTRN;TRABD2B;VIL1;FMN2;PYCARD;PFN2;GTF2H5;ARPC1B;GMFG;ARHGEF5
GO:0033555	multicellular organismal response to stress	73	-1.24	0.120419	0.389848	CCK;LYPD1;THBS4;TACR1;P2RX4;NEUROD2;NR4A2;RELN;MECP2;P2RX2;DPP4;LPAR5;IDO1;TSPO;GCH1;DRD4;COMT;ASIC4;PTEN;EIF4E;VDAC3;FBXL20;MEF2C;APOE;CRHR1;CRHR1
GO:2000191	regulation of fatty acid transport	27	-1.31	0.120567	0.390084	PLA2R1;IRS2;P2RX7;P2RX4;EDN1;PLA2G6;OXT;AGTR2
GO:0051321	meiotic cell cycle	248	1.14	0.121037	0.39136	WBP2NL;MNS1;RAD51C;PIWIL2;CCNB1IP1;SMC1B;TEX14;RAD21L1;CCDC36;CDC25B;SPATA22;STAG3;PLD6;FAM9C;MEIOB;TDRD12;PLCB1;BUB3;MEI4;TOP3A;PIWIL1;CCDC155;MSX2;STK35;SGO2;SLX4;WEE2;HFM1;DAZL;P3H4;SLC26A8;NDC1;SYCP1;TDRD1;PLK1;PPP2R1A;ZW10;REC8;MSH5;MEIOC;MRE11;HUS1B;DPEP3;UBB;REC114;TRIP13;SYCE3;CALR;TOP2A;CDC25C;HSPA2;ASPM;NBN;UTP14C;PRDM9;DMRT1;NEK2;CDC20;ERCC1;MLH1;RNF212;MOV10L1;PTTG1;BUB1;EXO1;TUBGCP6;MAPK15;TUBGCP4;RAD54L
GO:0070897	transcription preinitiation complex assembly	43	-1.27	0.121317	0.391772	PSMC2;BRF2;PSMC6;PSMC4
GO:1990573	potassium ion import across plasma membrane	48	-1.26	0.121317	0.391772	FXYD2;ATP1B1;SLC12A4;ATP4A;HCN2;KCNJ6;ABCC9;WNK1;KCNJ11;KCNJ15;KCNJ13;KCNK9;SLC12A3;KCNJ12;KCNJ4;SLC12A5;HCN4;SLC12A7;KCNK5
GO:1902905	positive regulation of supramolecular fiber organization	199	-1.18	0.121835	0.393151	APP;CDC42EP4;WNT11;CLU;CYFIP1;CARMIL2;VASP;HSPA1B;WAS;EDN1;SFRP1;SORBS3;LIMCH1;ANKRD53;TPM1;ARPC3;MECP2;PXN;TRPV4;F2RL1;TESK1;SNX9;MAGEL2;CARMIL1;BAIAP2L2;NAV3;NPHS1;SERPINF2;MAP1B;ID1;FLNA;RB1;CLIP1;NCK1;LMOD3;EPHA1;FCHSD2;RHOBTB2;ARL2;GPX1;CD47;VIL1;FMN2;BMP10;PYCARD;PFN2;ARHGEF15;ARPC1B;RGCC;SEMA5A;GMFG;ARHGEF5
GO:0050775	positive regulation of dendrite morphogenesis	39	-1.27	0.121908	0.393151	IL1RAPL1;CAPRIN2;RELN;ILK;SS18L1;LRP8;OBSL1;RAB21;KALRN;VAMP7;CAMK2B;ITPKA;DHX36;OPA1;FBXO31;FBXW8;SS18L2
GO:0046777	protein autophosphorylation	235	-1.17	0.122066	0.393151	GPNMB;TNK1;PTK6;JAK2;EPHB1;DDR1;TYRO3;TOM1L1;MEX3B;KDR;FGFR3;MAP3K21;ALK;RAP2B;STK39;PDGFB;RAP2C;CSNK1G2;VEGFA;TESK1;NLK;IGF1R;PIM3;MVP;TRPM7;FLT3;SRC;FGFR1;WNK1;CALM2;TNK2;PIM2;MAPKAPK3;MAP3K10;ACVR1B;INSR;SRMS;MAK;IRAK1;SLK;EPHA1;RIPK3;SIK2;FRK;PRKX;PDGFA;FGFR4;PASK;RAD50;IMPACT;ENPP1;PDGFC;CHP1;CAMK2D;FLT4;MAP3K3;AKT1;MAPK3;PDGFRB;EPHA8;ULK1;STK10;SIK1;NEK10;PINK1;MTOR;CAV1;CAMK2B;GRK7;FLT1;NEK6;MYO3A
GO:0030206	chondroitin sulfate biosynthetic process	26	-1.32	0.122124	0.393151	CHST12;CHST3;BCAN;CHST11;CSGALNACT2;CHST9;CHPF;XYLT1;NCAN;CHPF2;CHSY1;CSPG5;CHSY3;CHST7;CHST13;VCAN
GO:0042158	lipoprotein biosynthetic process	94	-1.22	0.122164	0.393151	ZDHHC14;ZDHHC6;PIGX;ALOX12B;ZDHHC9;PIGP;ABHD17C;NMT2;PIGZ;ZDHHC12;WDR45;HHAT;LCAT;ZDHHC2;SELENOK;DPM1;ZDHHC24;PIGT;HHATL;ZDHHC23;GOLGA7;WIPI1;ATG10;MBOAT4;NMT1;APOE;PIGA
GO:0070849	response to epidermal growth factor	47	-1.27	0.122241	0.393151	SYAP1;SOX9;GAREM1;ZFP36;TDGF1;PLCG1;ID1;DUSP3;CFLAR;DAB2IP;VIL1;PTPN12;AKT1;MAPK3;PTPN11;GSTP1
GO:0030183	B cell differentiation	130	-1.21	0.122278	0.393151	HDAC5;IL7;CD79B;MALT1;INHBA;ZBTB1;NFAM1;SFRP1;IL11;DOCK11;FZD9;CLCF1;CR2;FLT3;PLCG2;BAX;LFNG;PTPN6;ADA;CD27;ITM2A;INPP5D;POLM;BCL3;ATP11C;IL4;IFNA13;IFNA2;IFNA6;ITFG2;AICDA;DLL1;TPD52;ITGA4
GO:0000380	alternative mRNA splicing, via spliceosome	74	1.22	0.122402	0.39321	RBM10;RBFOX3;KDM1A;RBM4;SMU1;ZC3H10;RBM8A;SRSF1;WTAP;SRSF12;RBM15B;CELF2;SFPQ;DHX9;RBM17;CELF1;RNPS1;HNRNPA1;CELF5;HNRNPU;HNRNPM;RBM15;PQBP1;SRRM4
GO:0099590	neurotransmitter receptor internalization	24	-1.31	0.122449	0.39321	CALY;GSG1L;DRD4;NUMB;HPCA;DNM1;DRD3;ITGB3;OPHN1
GO:0015701	bicarbonate transport	41	-1.27	0.123023	0.394807	SLC4A4;CA2;CA4;SLC4A11;SLC4A9;SLC26A7;CA7;SLC26A1;SLC4A3;CA5B;SLC4A5;SLC4A8;CYB5R1;CA1;CA5A;CA14;SLC4A1;SLC26A6
GO:0070841	inclusion body assembly	23	-1.32	0.123162	0.394846	VCP;CLU;HSPA1B;SNCAIP;DNAJB1
GO:0002115	store-operated calcium entry	21	-1.34	0.123188	0.394846	SPINK1;HOMER3;ORAI1;CRACR2B;SARAF;CD84;STC2;STIM1
GO:0046794	transport of virus	60	1.22	0.123487	0.395556	SEH1L;KPNA2;NUP88;NUP43;NUP205;NDC1;NUP93;NUP42;UBAP1;SEC13;VPS28;UBA52;UBB;NUP155;NUP62;KPNA6;RPS27A;POM121C;CD209;FMR1;TPR;NUP50;VPS37C;UBC;NUP214;NUP160;NUP85;POM121
GO:0035994	response to muscle stretch	18	-1.32	0.124088	0.396706	TTN;EDN1;NFKBIA;FOS;RELA;DMD
GO:0003300	cardiac muscle hypertrophy	92	-1.22	0.124138	0.396706	PPARA;PDLIM5;LMNA;TTN;CAMTA2;P2RX4;EDN1;MYH6;MLIP;JARID2;KLF15;MEF2A;AGTR2;AKAP13;NOTCH1;NR4A3;GLRX3;LEP;RGS2;AKAP6;BMP10;CAMK2D;MTPN;IL6ST;GATA6;MEF2C;MYH7;LMCD1
GO:0050671	positive regulation of lymphocyte proliferation	128	-1.2	0.124161	0.396706	TNFSF9;IL18;IL12A;SPTA1;CD276;IRS2;IL7;CDKN1A;CD70;MPL;RASAL3;WNT3A;HLA-DPA1;IL15;CLCF1;PDCD1LG2;SHH;TIRAP;TGFBR2;CD81;CD55;SELENOK;ADA;TICAM1;IL23A;NCK1;LEP;HLA-E;IGF2;IL4;LGALS9;XCL1
GO:1901018	positive regulation of potassium ion transmembrane transporter activity	24	-1.31	0.124304	0.396706	LRRC26;ATP1B1;GALR2;TREM2;RNF207;ANK2;AKAP6;AKAP9;AMIGO1;ACTN2
GO:0042491	inner ear auditory receptor cell differentiation	32	-1.29	0.124542	0.396706	MCOLN3;SOD1;JAG2;WHRN;HES5;FGFR1;NOTCH1;ESRP1;MYCL;TRIOBP;DLL1
GO:0043279	response to alkaloid	110	1.18	0.1247	0.396706	BCHE;TACR3;DNMT3A;OPRK1;CHRNB2;HNMT;RYR2;PRKCE;ATG7;CNR1;PENK;HTR1B;GNAO1;STAR;TRPV1;PRKCG;CACNG4;DRD1;CRHBP;TIAM1;BLM;CASP3;AIF1;SNCA;DDC;DHODH;SLC6A1;CAD;CASQ2;ADCY8;UQCRC1;GOT2
GO:0003180	aortic valve morphogenesis	28	-1.3	0.124777	0.396706	SNAI1;SOX9;SMAD6;HEYL;EFNA1;NOTCH1;TGFB1;RB1;SLIT3;ROBO1
GO:0032482	Rab protein signal transduction	74	-1.24	0.12478	0.396706	RAB9A;RAB9B;RAB15;RAB40B;RAB40A;RAB38;RAB17;RAB3C;RAB44;RAB4B;RAB10;RAB7A;RAB32;RAB26;RAB18;RAB21;RAB3B;RAB40AL;RAB33A;RAB1A;RAB4A;RAB12;RAB29;RAB22A
GO:0072088	nephron epithelium morphogenesis	76	-1.23	0.12478	0.396706	WT1;HOXB7;BMP2;SOX9;WNT11;LZTS2;PGF;ILK;FOXD1;VEGFA;GPC3;WNT1;HES5;PKD1;AGTR2;SHH;TGFB1;NOG;WNT6;HNF1B;GZF1;NPNT;IRX1;IRX3
GO:0034138	toll-like receptor 3 signaling pathway	19	-1.32	0.125	0.396706	CASP8;F2RL1;UNC93B1;TIRAP;TICAM1;UBQLN1;WDFY1;CAV1;RFTN1
GO:0061157	mRNA destabilization	30	-1.3	0.125	0.396706	RBM24;ZFP36;ZC3H12D;TRIM71;RIDA;ZC3H12A;PLEKHN1
GO:0070168	negative regulation of biomineral tissue development	29	-1.3	0.125	0.396706	GAS6;SOX9;HEY1;NOTCH1;AHSG;TGFB1;LTBP3;ENPP1;GATA1
GO:0110150	negative regulation of biomineralization	29	-1.3	0.125	0.396706	GAS6;SOX9;HEY1;NOTCH1;AHSG;TGFB1;LTBP3;ENPP1;GATA1
GO:1903035	negative regulation of response to wounding	86	-1.22	0.125	0.396706	GP1BA;CEACAM1;SERPINE2;CDKN1A;EDN1;F12;CASK;PDGFB;ANXA5;KLKB1;SERPINF2;CERS2;SPP1;PROC;ADTRP;DUSP10;PDGFA;SERPINB2;PTEN;CD34;THBD;MYOZ1;KNG1;ABAT;EPPK1;CD9;CD109;APOE;ANXA2;KREMEN1;SERPINE1;PTPRS;PRKG1;TFPI;CDKN1B;RGMA;PRKCD;TNR;C1QTNF1
GO:2000278	regulation of DNA biosynthetic process	107	1.19	0.125	0.396706	DACH1;HGF;CHTF8;HMBOX1;ARRB2;KCNK2;CCT2;PINX1;SMG6;NAT10;GNL3L;DDX39B;MEN1;NAF1;FBXO4;CCT8;PINX1;WRAP53;HNRNPA1;NVL;GJA1;XRCC5;HNRNPU;PRKD2;ACD;SMG7;STN1;ANKRD1;DKC1;PKIB;NEK2;CHTF8;SMG5;TENT4B;FGF2;RFC4;MAPK15;EXOSC10;PRKCQ;AURKB;RGN;TNKS;MYC;TP53;HSP90AA1;RFC2;MAPKAPK5;CCT4
GO:0035137	hindlimb morphogenesis	36	1.26	0.12529	0.397344	ALX4;MED1;AFF3;RARB;MSX2;PTCH1;TP63;PITX1;RPGRIP1L;FMN1
GO:0090303	positive regulation of wound healing	58	-1.25	0.12543	0.397344	DMTN;KANK1;ENPP4;F12;NFE2L2;ADRA2A;SERPINF2;MYLK;TGFBR2;RREB1;PLPP3;ANO6;HRAS;MIR221;ARFGEF1;DUOX2;THBD;SMOC2;F3;SOX15;MTOR;SERPINE1;INSL3;ANXA1;CXCR4;MYOD1;DUOX1;FOXC2
GO:0048662	negative regulation of smooth muscle cell proliferation	57	-1.25	0.125645	0.397344	IL12A;CDKN1A;APLN;PDCD4;TPM1;ILK;IL15;PPARG;MIR339;PPARGC1A;COMT;NDRG4;NPR1;PTGIR;PTEN;IGFBP3;MEF2C;TRIB1;NPR3;KLF4;GSTP1
GO:0086014	atrial cardiac muscle cell action potential	20	-1.34	0.125664	0.397344	CACNB2;CACNA1C;SCN5A;KCNE5;KCNQ1;RNF207;FLNA;ANK2
GO:0086026	atrial cardiac muscle cell to AV node cell signaling	20	-1.34	0.125664	0.397344	CACNB2;CACNA1C;SCN5A;KCNE5;KCNQ1;RNF207;FLNA;ANK2
GO:0086066	atrial cardiac muscle cell to AV node cell communication	20	-1.34	0.125664	0.397344	CACNB2;CACNA1C;SCN5A;KCNE5;KCNQ1;RNF207;FLNA;ANK2
GO:0007250	activation of NF-kappaB-inducing kinase activity	18	-1.31	0.125912	0.397886	MALT1;CHI3L1;TNFRSF10A;TIRAP;TNFRSF10B;COPS8;IRAK1;TLR6;MAP3K7;TRAF6;TRAF2
GO:0014075	response to amine	45	-1.26	0.126079	0.39817	HPRT1;SOD1;NR4A2;OXT;RGS17;DRD4;RGS2;DRD3;DRD5;CPS1;DRD2;SLC18A2;PPP1R1B;RANBP2;ASS1;ITGA2;RRM2B;TRDMT1
GO:0046822	regulation of nucleocytoplasmic transport	103	1.19	0.12619	0.398277	ANGPT1;HDAC3;RBM22;CABP1;SUPT6H;RIOK2;SFN;NF1;RBM4;RBM27;DNAJC27;IWS1;TRIM28;GSK3B;PTGS2;CDH1;NCBP2;DHX9;RAPGEF3;SMO;PIK3R1;IPO5;GTSE1;NOLC1;PRKACA;EFCAB7;CPSF6;NUP62;RBM27
GO:0006305	DNA alkylation	69	1.22	0.126437	0.398407	DNMT3A;PIWIL2;PRMT5;PLD6;TDRD12;TDRD5;TET3;CTCF;MTA2;BEND3;TRIM28;EZH2;PICK1;MIR29C;ZFP57;TDRD1;MGMT;DNMT1;HEMK1
GO:0006306	DNA methylation	69	1.22	0.126437	0.398407	DNMT3A;PIWIL2;PRMT5;PLD6;TDRD12;TDRD5;TET3;CTCF;MTA2;BEND3;TRIM28;EZH2;PICK1;MIR29C;ZFP57;TDRD1;MGMT;DNMT1;HEMK1
GO:0051965	positive regulation of synapse assembly	67	1.21	0.126464	0.398407	NTRK2;THBS2;SLITRK5;NTRK1;ADGRB3;CLSTN2;SLITRK3;BHLHB9;SRPX2;SLITRK2;CBLN2;CBLN1;ADNP;LRRN1;PTPRD;WNT7A;LRRN3;LRTM1;GRID2;SEMA4D;NLGN3;GHRL;VSTM5
GO:0016338	calcium-independent cell-cell adhesion via plasma membrane cell-adhesion molecules	23	-1.31	0.126838	0.399343	CLDN23;CLDN14;BMP2;CLDN3;CLDN5;CLDN7;CLDN16;CLDN9;CLDN2;CX3CL1
GO:1903018	regulation of glycoprotein metabolic process	47	-1.26	0.127334	0.40066	ITM2B;NECAB3;ABCA7;MT3;PAWR;SOAT1;IL15;ITM2A;ACOT8;ARFGEF1;CHP1;RAB1A;GATA1;GOLGA2;TMEM59;CTNNB1;NECAB1;POMT1
GO:0045682	regulation of epidermis development	85	-1.22	0.127586	0.400963	ALOX15B;CYP27B1;WNT5A;GDF3;ZFP36;SGPP1;KEAP1;TRADD;SPINK5;MAFG;PRKCH;HES5;PLAAT4;MAFF;NOTCH1;ESRP1;NAB1;OVOL2;MYCL
GO:0051261	protein depolymerization	108	-1.21	0.127586	0.400963	DMTN;FGF13;SPTA1;EPS8;CCSAP;CARMIL2;TMOD1;TRIM54;CAMSAP3;MICAL1;HDGFL3;TRPV4;F2RL1;SPTBN1;ASPH;CARMIL1;APC2;NAV3;KIF19;ADD3;MID1;MAP1B;CAPG;SPTB;LMOD3
GO:0071222	cellular response to lipopolysaccharide	197	-1.18	0.127962	0.401899	TLR2;IL18;IL12A;IL24;HDAC5;CHMP5;MALT1;PTAFR;PLAA;NOS2;WNT5A;PDCD4;ZFP36;NFKBIA;LITAF;SGMS1;SASH1;SRC;PDCD1LG2;CASP1;RELA;TSPO;CD55;ZC3H12A;NR1H4;TGFB1;TICAM1;NR1D1;LY96;PPARGC1A;IRAK1;DAB2IP;SHPK;MAPK8;NLRP7;CMPK2;AICDA;TNIP3;BMP6;PYCARD;IRF8;SBNO2;TRIM41;BCL10;IL1RN;AKT1;MAPK3;LCN2;TRAF6;MEF2C;TRIB1;LY86;ASS1;IL6;GSTP1;CD86;CEBPB;NOD2;NFKBIB
GO:0051924	regulation of calcium ion transport	246	-1.16	0.128284	0.402455	JSRP1;CACNB2;SPINK1;CACNA1C;ATP1B1;JPH3;CACNA1D;P2RX7;HOMER3;P2RX4;GJC2;PLA2G6;CASK;ORAI1;RRAD;PDGFB;GNB5;CAMK2G;CRACR2B;TMEM38B;PLN;SARAF;REM1;CD84;P2RX2;ADRA2A;CD33;PACSIN3;LGALS3;STC2;PLCG2;STC1;BAX;PTPN6;PLCG1;MYLK;OPRL1;MRLN;TMEM38A;CALM2;STIM1;TSPO;JPH2;ANK2;CLIC2;CXCL12;GRIN3B;BEST1;TGFB1;CALCR;DRD4;LIME1;PRNP;AHNAK;P2RX1;HCRT;HPCA;XCL1;AKAP6;DMD;UBQLN1;MYO5A;DRD2;CAMK2D;CACNA2D1;FKBP1A;EGF
GO:0032413	negative regulation of ion transmembrane transporter activity	74	-1.23	0.128295	0.402455	KCNE4;RRAD;STK39;GNB5;EPHB2;KCNE5;PLN;REM1;ADRA2A;OPRL1;MRLN;CALM2;MMP9;CLIC2;DRD4;HECW2;ANK3;NEDD4;UBQLN1;DRD3;DRD2;CAMK2D;PTEN;NEDD4L;CRHR1;ANO9;TCAF2;CAV1;TRDN;GPR35;ACTN2;GSTM2;KCNAB1;EPO;YWHAE;CRHR1
GO:2000648	positive regulation of stem cell proliferation	39	1.28	0.12844	0.402554	OTP;DISC1;FZD3;HMGA2;KDM1A;SOX10;DMRTA2;SMO;PDCD2;SOX11;HNRNPU;VEGFC;THPO;ATXN1L;ASPM;NR2E1;TBX3;GLI3
GO:0007187	G protein-coupled receptor signaling pathway, coupled to cyclic nucleotide second messenger	243	-1.15	0.128483	0.402554	GCGR;HTR1D;CHRM4;ADORA1;GRM8;GRM4;GPR78;HRH3;ADRA2C;GPR176;ADGRE1;CACNA1D;HTR6;EDN1;GRIK3;GALR2;MC1R;GPHA2;GHRH;MARCO;SSTR5;PLN;PTGER1;CHRM5;S1PR4;ADRA2A;MRAP;AGTR2;AKAP13;ADCY5;OPRL1;GNA15;GNAI1;FLNA;ADRB3;ADGRL4;OR56A1;ADGRG7;CALCR;DRD4;GNAS;ADGRD1;CHRM1;LHCGR;HRH2;ADGRG2;ADCY7;RGS2;HTR7;ADCY3;DRD3;DRD5;HTR2A;CORT;PTGIR;SSTR2;DRD2;CRHR2;IAPP;RIC8A
GO:0016925	protein sumoylation	81	1.2	0.128806	0.40332	GNL3;SEH1L;ARNT;NUP88;GNL3L;TRIM28;SENP1;NUP43;NUP205;NDC1;PIAS1;NUP93;NUP42;BCL11A;PIAS4;EYA1;NUP155;MUL1;NUP62;POM121C;EGR2;PIAS2;SAE1;TPR;RNF212;NUP50;HMG20A;KIAA1586;IFIH1;NUP214;PIAS3;NUP160;NUP85;POM121;PARK7
GO:1905314	semi-lunar valve development	37	-1.27	0.129145	0.404136	SNAI1;SOX9;HEY1;SMAD6;BMPR2;HEYL;EFNA1;NOTCH1;TGFB1;RB1;SLIT3;ROBO1
GO:0060021	roof of mouth development	89	-1.22	0.12931	0.404352	SNAI1;FZD1;WNT11;MSX1;TBX2;INHBA;WNT5A;WNT3A;JAG2;COL2A1;EPHB2;CLDN5;ASPH;SHH;TGFBR2;SATB2;DLX5;DHRS3;PLEKHA1;CSRNP1;ANP32B;SMAD2;FOXE1;TBX1
GO:0051052	regulation of DNA metabolic process	346	1.11	0.129371	0.404352	RNF8;APBB1;EYA3;DACH1;HGF;PRMT5;FGF10;CHTF8;THOC1;HMBOX1;SETMAR;ARRB2;GNL3;SUPT6H;HMGA2;H1-1;TFIP11;KCNK2;CCT2;ZNF93;UBQLN4;NABP2;PINX1;MMS19;PRKCG;WDR70;KDM1A;KPNA2;SMG6;SLF2;SLX4;PAXIP1;NAT10;UIMC1;TFRC;MAGEF1;GNL3L;DDX39B;TRIM28;MEN1;NAF1;HDAC8;FBXO4;CCT8;CIDEA;TICRR;CEBPG;BLM;SHLD1;MIR29C;DHX9;NMNAT1;MAD2L2;PINX1;MGMT;WRAP53;HNRNPA1;NVL;STOX1;MRNIP;MSH2;ENDOG;CHEK1;GJA1;MRE11;XRCC5;RPS3;EYA1;HNRNPU;PRKD2;ACD;FBH1;ERCC8;UPF1;ZMPSTE24;NUCKS1;AXIN2;SMG7;H1-10;STN1;ANKRD1;DKC1;NBN;PRDM9;PKIB;NEK2;CHTF8;SMG5;ERCC1;H1-0;TENT4B;MLH1;PML;ZNF365;FGF2;RFC4;MAPK15;EXOSC10;PRKCQ;DDX11;AURKB;DFFA;FUS;RGN;SMG1;ACTR2;ZNF365
GO:2001169	regulation of ATP biosynthetic process	18	-1.3	0.129562	0.404705	VCP;PID1;TREM2;PPARGC1A;IL4;TMSB4X;FLCN;PINK1;PARP1
GO:0007565	female pregnancy	189	-1.17	0.130016	0.404787	PAM;FOSL1;CYP27B1;AMBP;PTGIS;DDR1;ADRA2C;HFE;APOL2;UBE2A;KLF1;SOD1;PLA2G6;PGF;FKBP4;PGR;OXT;BMPR2;ENDOU;FOS;H3-3B;STC2;STC1;PRLR;TGFBR2;SPP1;TEAD3;IDO1;CTSB;MMP9;TGFB1;TCF23;H3-3A;ACVR1B;ACSL4;COMT;LEP;IHH;NAMPT;LGALS9;ADCY7;PRDM14;RGS2;ANGPT2;JUNB;THBD;AKT1;ASH1L;MAPK3;NODAL;EPOR;PRLHR;MMP7;EPN1;CRHR1;AR;SLC2A1;CD38;ITGA2;MTOR;NR2F2;CRHR1
GO:0016331	morphogenesis of embryonic epithelium	150	-1.19	0.130016	0.404787	FZD1;CELSR1;ALDH1A2;TBXT;SOX9;VASP;WNT5A;JAG2;GDF7;SFRP1;ALDH1A3;TGFB1I1;TRIM71;NPHP3;LRP2;HES5;SHH;PLXNB2;STK3;OVOL2;KDM2B;TGFB1;FZD6;TCTN1;SOX4;DLC1;NOG;WNT6;COBL;IFT57;BMP7;RARG;GRSF1;HNF1B;GRHL3;IRX1;LMO4;IRX3;SPINT2;BCL10;IRX2;NODAL;TRAF6;BBS4
GO:0001910	regulation of leukocyte mediated cytotoxicity	76	-1.22	0.130053	0.404787	IL12A;LAG3;CEACAM1;DNASE1L3;NOS2;P2RX7;RAET1E;IL7R;F2RL1;HLA-B;RAET1E;PIK3R6;PVR;IL23A;LEP;RIPK3;HLA-E;SERPINB9;LGALS9;XCL1;LAMP1;CD226;B2M
GO:0060675	ureteric bud morphogenesis	65	-1.25	0.130208	0.404787	WT1;HOXB7;BMP2;SOX9;WNT11;LZTS2;PGF;ILK;FOXD1;VEGFA;GPC3;WNT1;AGTR2;SHH;TGFB1;NOG;WNT6;HNF1B;GZF1
GO:0061081	positive regulation of myeloid leukocyte cytokine production involved in immune response	19	-1.31	0.130357	0.404787	WNT5A;SEMA7A;TICAM1;NR4A3;GPRC5B;BCL10;FCER1G;DHX36;HLA-G
GO:0019369	arachidonic acid metabolic process	51	-1.22	0.13036	0.404787	ALOX15B;MGLL;CYP2A6;PTGS1;PTGIS;ALOX12B;CYP2B6;EPHX2;FAAH2;PNPLA8;PTGES3;ALOXE3;CYP2J2
GO:0030834	regulation of actin filament depolymerization	51	-1.22	0.13036	0.404787	DMTN;SPTA1;EPS8;CARMIL2;TMOD1;F2RL1;SPTBN1;CARMIL1;ADD3;CAPG;SPTB;LMOD3;TRIOBP;VIL1;SEMA5A;MTPN;SPTBN5;VILL;GSN;ADD2;CAPZB;ACTN2;SPTBN4;SPTAN1;CAPZA1
GO:0032434	regulation of proteasomal ubiquitin-dependent protein catabolic process	122	-1.19	0.13036	0.404787	VCP;PSMD10;HFE;CLU;HSPA1B;CSNK1E;RNF19A;KEAP1;N4BP1;GCLC;RNF180;NFE2L2;SIRT2;IL33;SHH;RNF19B;CEBPA;USP5;DDA1;HSP90AB1;RAD23B;CBFA2T3;DET1;UBQLN1;FBXO22;SUMO2;HERPUD1;PLK2;UBQLN2;AKT1;SMAD7;TRIB1;TRIB2;DET1;USP7;CHFR;SDCBP;CAV1;MAPK9;STYX;GIPC1;DVL1
GO:0060536	cartilage morphogenesis	29	-1.29	0.130435	0.404787	SNAI1;MSX1;COL20A1;STC1;VWA2;RSPO2;HOXA5;MEF2C
GO:1903055	positive regulation of extracellular matrix organization	21	-1.31	0.130435	0.404787	SOX9;CARMIL2;MELTF;TGFB1;RB1;CFLAR;PHLDB1;DAG1;RGCC;IL6
GO:1903036	positive regulation of response to wounding	69	-1.22	0.130511	0.404787	DMTN;KANK1;ENPP4;F12;NFE2L2;ADRA2A;SERPINF2;MYLK;TGFBR2;RREB1;PLPP3;ANO6;HRAS;MIR221;ARFGEF1;ATP7A;DUOX2;THBD;SMOC2;F3;SOX15;SCARF1;MTOR;SERPINE1;GRN;INSL3;ANXA1;CXCR4;MYOD1
GO:0016246	RNA interference	17	1.3	0.130531	0.404787	RMRP;HENMT1;DROSHA;DHX9;CELF1;CLP1;ADAR;TSN
GO:0034614	cellular response to reactive oxygen species	159	-1.18	0.1312	0.406617	TXN;MAPK13;AGAP3;TREX1;PDCD10;MT3;SOD1;PRDX1;PAWR;AIFM1;MAP3K5;TPM1;PXN;NFE2L2;SOD3;FOS;NCF1;SRC;OSER1;RELA;MMP9;GCH1;NR4A3;KLF2;CFLAR;PLEKHA1;RIPK3;BMP7;CBX8;NQO1;MAPK8;BNIP3;IMPACT;SPHK1;ATP7A;AKT1;ROMO1;MAPK3;LCN2
GO:0006120	mitochondrial electron transport, NADH to ubiquinone	55	-1.26	0.131399	0.40699	ISCU;NDUFA5;ND5;NDUFB5;NDUFC1;NDUFC2-KCTD14;ND4L;NDUFS4;ND1;ND2;ND4;NDUFB6;ND3;NDUFC2;NDUFA4;NDUFS6;NDUFS5;PINK1;NDUFS1;NDUFAF1;NDUFAB1;NDUFB2;NDUFA1;MIR210;NDUFA7
GO:0060562	epithelial tube morphogenesis	321	-1.14	0.131693	0.407511	FZD1;CELSR1;WT1;HOXB7;TBXT;BMP2;SOX9;DDR1;WNT11;SPRY1;VASP;TBX2;WNT5A;WNT3A;LZTS2;COL4A1;EDN1;NOTCH4;GDF7;PGF;SFRP1;PGR;TRIM71;NPHP3;ILK;FOXD1;VEGFA;GPC3;CCDC39;CSF1;WNT1;LRP2;HES5;PLXND1;PKD1;SRC;AGTR2;SHH;PLXNB2;NOTCH1;PODXL;TGFBR2;MEGF8;CCM2;SOX18;STK3;RNF207;OVOL2;KDM2B;TGFB1;FZD6;NKX3-1;TCTN1;SOX4;DLC1;NOG;WNT6;COBL;RSPO2;IFT57;BMP7;IHH;NDRG4;PRKX;RARG;HNF1B;NRARP;GZF1;DLG5;ITGAX;HOXA5;DNAAF1;DAG1;DLL1;NPNT;TBX1;GRHL3;IRX1;LMO4;IRX3;EGF;SPINT2;BCL10;CASR;SPRY2;IRX2;NODAL;TRAF6;NOTO;MEF2C;AREG;BBS4;CEP290
GO:1905809	negative regulation of synapse organization	24	-1.3	0.131725	0.407511	TLR2;WNT5A;NEUROD2;FZD9;EFNA1;PRNP;NGEF;DKK1;ARHGEF15;NLGN1;PTEN;UBE3A;APOE
GO:0032410	negative regulation of transporter activity	83	-1.22	0.131849	0.407649	KCNE4;RRAD;STK39;GNB5;EPHB2;KCNE5;PLN;REM1;ADRA2A;OPRL1;MRLN;CALM2;MMP9;CLIC2;DRD4;HECW2;NDFIP1;ANK3;NEDD4;UBQLN1;DRD3;DRD2;CAMK2D;PTEN;NEDD4L;APOA2;CRHR1;NDFIP2;ANO9;TCAF2;CAV1;TRDN;CRHR1
GO:0001706	endoderm formation	50	-1.22	0.132075	0.407823	COL5A1;INHBA;LAMB3;LAMB1;ITGB5;MMP9;COL4A2;NOG;POU5F1;MIXL1;HNF1B;DKK1;COL8A1;SMAD2;ITGA4;MMP8;NODAL;GATA6;NANOG;SETD2
GO:0007589	body fluid secretion	91	-1.21	0.132075	0.407823	PAM;ADORA1;DDR1;ALOX12B;XDH;APLN;EDN1;STK39;ZBTB7B;VEGFA;SOCS2;WNK1;CCND1;PRLR;ADA;SYTL2;CHRM1;SLC4A5;SLC22A4;NPR1;ATP7A;NLRP6;KALRN;STAT5A;NPR3;P2RY2;ANXA2
GO:0003413	chondrocyte differentiation involved in endochondral bone morphogenesis	30	-1.29	0.132143	0.407823	SOX9;COL20A1;COL27A1;VWA2;TGFBR2;IHH;RARG
GO:0072171	mesonephric tubule morphogenesis	66	-1.24	0.132302	0.408071	WT1;HOXB7;BMP2;SOX9;WNT11;LZTS2;PGF;ILK;FOXD1;VEGFA;GPC3;WNT1;AGTR2;SHH;TGFB1;NOG;WNT6;HNF1B;GZF1
GO:0048639	positive regulation of developmental growth	177	-1.17	0.1328	0.409323	WT1;SYT17;IL7;PLAA;CYFIP1;TBX2;SEMA7A;WNT3A;EDN1;SYT3;ARX;RASAL1;GHRH;BMPR2;ILK;ACTN3;VEGFA;CACNA2D2;CSF1;FGFR1;MACF1;NOTCH1;TGFBR2;MEGF8;MAP1B;GHR;CXCL12;INSR;ZFPM2;TNFRSF12A;LEP;EZR;IGF2;YBX3;CDH4;FGF9;AKAP6;DLL1;VIL1;BMP10;DRD2;NEDD4L;SEMA5A;AKT1;FOXS1;GATA6;MEF2C;BBS4;AGRN
GO:0014003	oligodendrocyte development	44	-1.26	0.132867	0.409323	TLR2;NKX6-2;CLU;MYRF;TENM4;ASPA;HES5;SHH;TGFB1;PRDM8;HDAC10;PTEN;B4GALT5;CD9;GSTP1;CNTNAP1;GSN;CNTN2
GO:0050650	chondroitin sulfate proteoglycan biosynthetic process	31	-1.3	0.133574	0.411255	CHST12;CHST3;BCAN;CHST11;CSGALNACT2;CHST9;CHPF;B3GAT2;XYLT1;NCAN;CHPF2;CHSY1;CSPG5;CHSY3;CHST7;CHST13;VCAN
GO:0050702	interleukin-1 beta secretion	51	-1.22	0.133791	0.411495	FZD5;NLRP1;GBP5;PYDC1;WNT5A;P2RX7;F2RL1;SERPINB1;CASP1;ZC3H12A;CARD18;TLR6;LGALS9;USP50;NLRP7;PYCARD;GSDMD
GO:0061371	determination of heart left/right asymmetry	67	-1.23	0.133913	0.411495	TBXT;TBX2;WNT5A;WNT3A;NPHP3;CCDC39;SHH;NOTCH1;TGFBR2;MEGF8;SOX18;RNF207;OVOL2;IFT57;DAND5;IHH;NDRG4;DNAAF1;DLL1;TBX1;NODAL;NOTO;MEF2C;BBS4;SETDB2;FOXH1
GO:0043496	regulation of protein homodimerization activity	22	-1.32	0.133945	0.411495	SYAP1;PCBD1;LGALS3;BAX;TIRAP;ID1;TICAM1;ITGA4;MEF2C;TRAF2
GO:1903707	negative regulation of hemopoiesis	151	-1.19	0.133971	0.411495	FBN1;LAG3;CEACAM1;INHBA;IL17D;ZFP36;FBXW7;LILRB3;NFKBIA;SFRP1;FSTL3;NFKBID;ZBTB46;ZBTB7B;NFE2L2;HES5;SHH;NOTCH1;GATA2;ZC3H12A;TMEM176A;FBXO7;INPP5D;MIXL1;HOXA9;IHH;IL4;H4C6;ZBTB16;MIR221;NRARP;IFNA2;FGL2;HOXA5;DLL1;CBFB
GO:0050926	regulation of positive chemotaxis	26	-1.3	0.134513	0.412913	VEGFD;AZU1;KDR;PGF;VEGFA;F2RL1;CXCL12;ANGPT2;CASR;F3;CDH13;ITGA2
GO:0090150	establishment of protein localization to membrane	329	1.1	0.134868	0.41373	RPS2;KCNB1;KIF13A;SRP72;SFN;ZDHHC22;RPL10A;LRRC7;MAPK10;TP63;RPS5;RPL4;RPL3;RPL10;SEC61A1;ARL6;RPS3A;RPLP0;TAOK2;RAB8B;SSR2;SEC61A2;TRAM2;RPS6;RPS4X;RPL30;TIMM9;RPS11;BBS1;GGA2;OXA1L;RACK1;RPS8;RPL5;RPL23A;SGTA;RPLP2;RPL41;RPL11;C16orf70;RPL35A;FYN;RPL32;MIEF1;INPP5K;SRP19;RPL21;RPS12;RPS13;RPL7;TIMM22;TIMM29;CSK;RPSA;SYNE3;SEC62;COLQ;SNAP47;ZDHHC15;RPS18;RPL34;MICALL1;RAB3GAP1;RPS17;TIMM10;UBA52;RPS23;RPL27;RPS3;RPL28;RPS27;RPL39;RPL9;RPL26;RPS7;RPS24;GOLPH3L;RPL35;EXOC4;PPP3R1;RPL36A;RILPL1;HSPA4;RPL19;RPL8;RPL31;GET1;RPS9;RN7SL2;CDK5R1;ZFAND2B;RPL37;RPL22;TRAM1L1;SEC16A;RPL24;RPL7A;RPS27A;RPS16;LOC101929130;UBL4A;GZMB;RPL13A;C2CD5;CHMP4A;RPS10;RPS15A;PKDCC;RPS28;RPL17;REEP2;RPL6;TCAF1;RPL14
GO:0071806	protein transmembrane transport	59	1.23	0.13494	0.41373	DNAJC15;BCR;GRPEL2;CHCHD4;SEC61A1;TIMM44;SEC61A2;TRAM2;PEX5L;TOMM40L;SEC61G;TIMM22;SEC62
GO:0051154	negative regulation of striated muscle cell differentiation	41	-1.25	0.135325	0.414511	FZD7;PPARA;BMP2;HDAC5;MSX1;CEACAM5;NOTCH1;BHLHE41;CFLAR;TRIM72;DKK1;RGS2;DLL1
GO:0098742	cell-cell adhesion via plasma-membrane adhesion molecules	272	1.12	0.135385	0.414511	PCDHGA3;CLDN1;PCDHB18P;ROBO2;DCHS1;CADM1;CRB1;PCDH10;PCDHB5;DSCAM;APOA1;CNTN4;PCDHA8;PCDH20;IGSF9B;CLSTN2;CDHR5;DSC2;SPARCL1;DSG4;NTNG2;PCDH9;PCDHA7;TENM3;PCDHA3;SLITRK3;TRO;ITGA5;PCDH15;ITGAL;PCDHA2;PCDHB15;SLITRK2;FAT3;PCDH11X;CDH18;LRFN3;MYOT;PCDHA10;PCDHGA2;FAT4;CDH3;LRFN5;CLDN15;PCDHB8;CDH12;PCDHA11;CDH11;CBLN1;CDH1;PCDH11Y;PCDHB6;CDHR2;NECTIN1;ARVCF;CDH17;CDH5;SELP;UNC5D;DSG3;PTPRD;PCDHGA6
GO:0062009	secondary palate development	24	-1.3	0.135436	0.414511	FZD1;WNT11;WNT5A;WNT3A;JAG2;TGFBR2;SMAD2;FOXE1;TBX1;LRRC32;COL11A2;SMAD4;LEF1;TGFB2;TSHZ1;TGFB3
GO:0032760	positive regulation of tumor necrosis factor production	84	-1.22	0.135739	0.415071	FZD5;APP;TLR2;FRMD8;JAK2;PTAFR;AZU1;CLU;TLR1;WNT5A;TIRAP;SELENOK;TICAM1;IL23A;LY96;LEP;HLA-E;LGALS9
GO:0050857	positive regulation of antigen receptor-mediated signaling pathway	22	-1.31	0.13578	0.415071	TESPA1;NFAM1;PRKCH;CD81;RELA;ADA;CD226;RAB29;FOXP1;STAP1;SLC39A10
GO:0050655	dermatan sulfate proteoglycan metabolic process	16	-1.32	0.136364	0.416608	CHST14;CHST12;IDUA;BCAN;CSGALNACT2;NCAN;CSPG5
GO:1901861	regulation of muscle tissue development	146	-1.19	0.136513	0.416818	RBM24;FZD7;PPARA;BMP2;EPHB1;TBX2;WNT3A;EDN1;JARID2;ACTN3;MYF6;SIRT2;FGFR1;SHH;NOTCH1;TGFBR2;GPC1;NR1D2;JPH2;TGFB1;LMOD3;ZFPM2;PPARGC1A;NOG;SHOX2;YBX3;FGF9;DKK1;TP73;RGS2;AKAP6;TLL2;FBXO22;DLL1;TBX1;BMP10;PTEN;MTPN;GATA6;MEF2C;FRS2;FLCN;CYP26B1;MEGF10;SOX15;MEIS1;MTOR;MAPK11
GO:0009165	nucleotide biosynthetic process	275	-1.15	0.136701	0.417145	ME1;VCP;HPRT1;GPAT3;MPC2;PID1;PTGIS;AK8;HACD1;NOS2;AGPAT3;NADK;TK2;PARP9;PPCS;ACSBG2;PAPSS2;MPC1;KYNU;AK7;TREM2;ADSS1;DMAC2L;PRPSAP2;UCKL1;ADCY5;IDO1;GUK1;NME3;TGFB1;ADSS2;ADA;ACSF3;SLC26A1;ACSL4;PRPS1;PPARGC1A;PKLR;HPCA;IL4;PRPS2;NAMPT;ACSL1;HACD2;ADCY7;SCD5;ELOVL1;RAD50;NPR1;ADCY3;TMSB4X;CMPK2;ATP5MGL;DLAT;AK3;ELOVL2;ATP8;PARP10;ADCY6;PDHX;NMRK2;ACSL6
GO:0010559	regulation of glycoprotein biosynthetic process	41	-1.25	0.137083	0.417799	ITM2B;NECAB3;ABCA7;MT3;PAWR;SOAT1;IL15;ITM2A;ACOT8;ARFGEF1;CHP1;GATA1;GOLGA2;TMEM59;CTNNB1;NECAB1;POMT1
GO:0033081	regulation of T cell differentiation in thymus	24	-1.29	0.137291	0.417799	SOD1;TESPA1;ADAM8;NFKBID;IL7R;SHH;ADA;EGR3;IHH
GO:0051125	regulation of actin nucleation	26	1.28	0.1373	0.417799	SCIN;TRIM27;CORO1A;CTNNA2;ARPIN;BRK1;FMN1;ABI2;PICK1
GO:0051480	regulation of cytosolic calcium ion concentration	349	-1.14	0.137309	0.417799	NOL3;JSRP1;CACNB2;ADORA1;SAA1;CACNA1C;PROK2;TACR1;JAK2;TGM2;ITPR1;NCS1;MCOLN3;RIC3;JPH3;WNT5A;CACNA1D;P2RX7;P2RX4;EDN1;PLA2G6;GALR2;RYR3;OXT;EDN2;TRPV4;F2RL1;TMEM38B;FZD9;PLN;PTGER1;S1PR4;P2RX2;PKD1;PLCG2;BAX;CCKBR;PTPN6;PTGDR;PLCG1;SELENOT;ADCY5;OPRL1;TMEM38A;GNA15;CALM2;CD55;GATA2;JPH2;ANK2;CLIC2;TGFB1;CALCR;LIME1;PRNP;ITPR3;P2RX1;CCR6;CD52;HCRT;TPCN2;FAM155A;GTF2I;CALB2;XCL1;GPR157;AKAP6;AVP;PLCH2;DMD;MYO5A;IBTK;HTR2A;CCR8;TMEM64;PTGIR;DRD2;CAMK2D;CACNA2D1;IAPP;TPCN2
GO:0002063	chondrocyte development	47	-1.23	0.137521	0.417799	SOX9;COL20A1;COL27A1;BMPR2;CHST11;VWA2;TGFBR2;COMP;SHOX2;SULF2;RARG
GO:0060986	endocrine hormone secretion	47	-1.24	0.137521	0.417799	APLN;INHBA;TMF1;FOXD1;SELENOM;FGFR1;AGTR2;NKX3-1;RAB11FIP5;GNAS;LEP;RAB11FIP3;FOXL2;BMP6;PTPN11;CRHR1;IL1B;HCAR2;SMAD4;C1QTNF1;CRY1;CRHR1
GO:0048736	appendage development	177	-1.17	0.1376	0.417799	PAM;SCX;ALDH1A2;CACNA1C;ATRX;SOX9;ZNF219;MSX1;TBX2;WNT5A;COL2A1;BMPR2;GPC3;INTU;CHST11;ASPH;ALX3;MED31;FGFR1;SHH;BAX;NOTCH1;FGF4;MEGF8;FBXW4;COMP;DLX5;FZD6;GNAS;SALL3;SOX4;FAM92A;NOG;SHOX2;RSPO2;BMP7;HOXA9;IHH;RARG;KREMEN2;FGF9;ZBTB16;WNT9A;DKK1;SLC39A1;IQCE;CREBBP;HOXA10;PRKAB1
GO:0060173	limb development	177	-1.17	0.1376	0.417799	PAM;SCX;ALDH1A2;CACNA1C;ATRX;SOX9;ZNF219;MSX1;TBX2;WNT5A;COL2A1;BMPR2;GPC3;INTU;CHST11;ASPH;ALX3;MED31;FGFR1;SHH;BAX;NOTCH1;FGF4;MEGF8;FBXW4;COMP;DLX5;FZD6;GNAS;SALL3;SOX4;FAM92A;NOG;SHOX2;RSPO2;BMP7;HOXA9;IHH;RARG;KREMEN2;FGF9;ZBTB16;WNT9A;DKK1;SLC39A1;IQCE;CREBBP;HOXA10;PRKAB1
GO:0035304	regulation of protein dephosphorylation	137	-1.18	0.137645	0.417799	ADORA1;JAK2;PPP1R2;PPP1R36;PPP1R26;TIPRL;PPP1R1C;PPP1R37;PPP2R3A;MAGI2;CD33;LGALS3;AGTR2;CALM2;ELFN2;TGFB1;PPP2R2B;MFHAS1;PPP2R1B;DLC1;HSP90AB1;PPP1R16B;ARPP19;RCAN3;DRD2;SHOC2;PPP2R2C;FKBP1A;MYOZ1;PPP1R14A;PPP1R3B;IGFBP3;PDGFRB;PPP1R1B;GNAI2;ELFN2
GO:0006379	mRNA cleavage	22	1.27	0.137856	0.418174	ZNRD1;NCBP1;CSTF2;CPSF3;CPSF4;NCBP2
GO:0070059	intrinsic apoptotic signaling pathway in response to endoplasmic reticulum stress	62	-1.23	0.137931	0.418174	ITPR1;AIFM1;MAP3K5;SERINC3;GRINA;BAX;TNFRSF10B;SELENOK;NCK1;DAB2IP;PTPN1;HERPUD1;ERP29;BBC3;APAF1;TRAF2;CEBPB;WFS1;BCL2L11;SIRT1;BCL2L1;PMAIP1;SELENOS;EIF2AK3;OPA1;ERN1
GO:0014014	negative regulation of gliogenesis	45	-1.24	0.138169	0.418548	ASCL2;NKX6-2;HES5;SIRT2;PITX3;NOTCH1;CERS2;TSPO;NR1D1;DUSP10;NOG;DRD3
GO:0031128	developmental induction	33	-1.26	0.138241	0.418548	FZD5;BMP2;SOX9;SPRY1;WNT3A;WNT1;FGFR1;ROBO1;DKK1;FRS2;AR;CTNNB1;SOX8;WNT3;MESP1;GDNF
GO:0042036	negative regulation of cytokine biosynthetic process	38	-1.26	0.138298	0.418548	LAG3;INHBA;ZFP36;NMI;INPP5D;BCL3;IL4;KLF4;IL6;TRIB2;TIA1
GO:0008361	regulation of cell size	179	-1.17	0.138756	0.419688	ANXA7;SPART;KCNMA1;FGF13;MSN;CYFIP1;MT3;WNT5A;P2RX7;SEMA7A;WNT3A;SLC12A4;EDN1;FSTL4;AKT1S1;BMPR2;ILK;TRPV4;VEGFA;IL7R;OLFM1;SCTR;CLN8;MACF1;SPP1;MEGF8;MAP1B;CXCL12;RAB21;SLC12A3;SEMA6B;TNFRSF12A;HSP90AB1;ANO6;CDH4;RARG;SLC12A5;DEPTOR;PLXNA3;ATP7A;PTEN;SEMA5A;MTPN;RB1CC1;AKT1
GO:0006301	postreplication repair	51	-1.22	0.138937	0.419988	VCP;ZBTB1;UBE2A;UFD1;NPLOC4;POLD4;UBE2V2;POLK;RAD18;UBE2N;UBE2V1;PARP10;SPRTN;UBE2B;USP10;ISG15;RPA1
GO:0060512	prostate gland morphogenesis	28	-1.29	0.139037	0.420046	CRIP1;SOX9;WNT5A;SFRP1;SHH;NOTCH1;NKX3-1;NOG;BMP7;RARG
GO:0046850	regulation of bone remodeling	47	-1.23	0.139219	0.420348	CA2;P2RX7;ADAM8;SFRP1;TNFRSF11B;SRC;IL20RA;SPP1;INPP5D;LTBP3;LEP;DCSTAMP;TMEM64;IAPP;TNFRSF11A;ITGB3;IL6;CD38
GO:0050707	regulation of cytokine secretion	202	-1.16	0.139683	0.421485	PANX2;ANXA4;ALOX15B;FZD5;TLR2;LGALS9B;FRMD8;GAS6;SAA1;IL1A;NLRP1;PYDC1;TLR1;WNT5A;P2RX7;IL17RB;LGALS9C;TRPV4;CLEC4E;F2RL1;SPTBN1;SERPINB1;SRC;IL33;AGTR2;CASP1;SELENOK;ZC3H12A;MBP;NR1H4;CARD18;EZR;CLEC6A;TLR6;LGALS9;BTN2A2;USP50;IFNA2;NLRP7;TMSB4X;IL17RA;PYCARD;TNFRSF14;DRD2;RGCC;CD34;GSDMD;MMP8;MAPK3;RABGEF1
GO:0007131	reciprocal meiotic recombination	52	1.22	0.139759	0.421485	RAD51C;CCNB1IP1;MEIOB;SLX4;HFM1;SYCP1;REC8;MSH5;MRE11;TRIP13;SYCE3;TOP2A;PRDM9;MLH1;RNF212;RAD54L;TEX11;DMC1;RAD51;ANKRD31;PRDM7;MUS81;MSH3;CENPS
GO:0032305	positive regulation of icosanoid secretion	16	-1.31	0.14	0.421965	PLA2R1;P2RX7;P2RX4;EDN1;PLA2G6;OXT
GO:0006361	transcription initiation from RNA polymerase I promoter	35	1.24	0.140187	0.422201	TBP;ZNRD1;POLR1E;POLR1B;POLR1C;GTF2H4;SMARCA4;TAF1D;PIH1D1;POLR2L;ERCC3;UBTF;RRN3;GTF2H2;POLR2H;POLR2E;SMARCB1
GO:0019932	second-messenger-mediated signaling	431	-1.13	0.140303	0.422201	JSRP1;SPINK1;RASD1;GCGR;DMTN;CACNA1C;GPR78;SOX9;ITPR1;ADRA2C;AZU1;KDR;ADGRE1;ATP1B1;JPH3;NOS2;P2RX7;HOMER3;P2RX4;NEUROD2;EDN1;DGKQ;GALR2;MC1R;GPHA2;PCLO;GHRH;ACTN3;EDN2;VEGFA;TMEM38B;PLN;SCTR;PTGER1;TREM2;S1PR4;P2RX2;ADRA2A;MRAP;TMBIM4;PLCG2;AGTR2;AKAP13;PLCG1;NCALD;ADCY5;OPRL1;TNNI3;TMEM38A;MCTP2;PPP3CC;MYOZ2;CALM2;GNAI1;KSR1;RASD2;SELENOK;JPH2;NR5A2;ANK2;CLIC2;ADRB3;NDUFS4;ADGRL4;OR56A1;ADA;ADGRG7;CALCR;GNAS;PRNP;ADGRD1;ITPR3;CCR6;TPCN2;HPCA;LHCGR;ADGRG2;ADCY7;RGS2;AKAP6;NPR1;ADCY3;SPHK1;MCTP1;PDE4A;DMD;MYO5A;DRD3;DRD5;CCR8;PTGIR;RCAN3;CHP1;DRD2;CAMK2D;IAPP;FKBP1A;ADCY6;TPCN2
GO:0042088	T-helper 1 type immune response	43	-1.25	0.140381	0.422201	IL18;IL12A;IL33;IL23A;RELB;IL18BP;HRAS;BCL3;XCL1;IL27;TRAF6;MTOR;SPN;IL18RAP;TNFSF4;IL4R;IL1B;ANXA1;SEMA4A;LEF1;SLC11A1
GO:0060351	cartilage development involved in endochondral bone morphogenesis	46	-1.24	0.140411	0.422201	SOX9;COL20A1;COL2A1;COL27A1;TRPV4;STC1;VWA2;TGFBR2;COMP;SHOX2;IHH;RARG
GO:0043534	blood vessel endothelial cell migration	152	-1.18	0.140575	0.422201	FGFBP1;HDAC5;KDR;PDCD10;P2RX4;NR4A1;FBXW7;PDGFB;TDGF1;MAP2K3;MMRN2;MECP2;ANGPT4;VEGFA;NFE2L2;EFNA1;FGFR1;PPARG;AGTR2;NOTCH1;PLCG1;SOX18;ID1;GATA2;TGFB1;ADTRP;ROBO1;EGR3;MIR221;GPX1;TMSB4X;ANGPT2;SPRED1;RGCC;PLK2;MAP3K3;AKT1;STAT5A;MEF2C;KLF4;MIA3;APOE
GO:0045104	intermediate filament cytoskeleton organization	50	-1.22	0.140652	0.422201	EVPL;DST;SOD1;KRT18;CLN8;SHH;MACF1;DSP;PLEC;KLHL24;AGFG1;ERBIN;KRT17;PPL;EPPK1;ATXN3;DNAJB6;VPS54;PKP2
GO:1905477	positive regulation of protein localization to membrane	122	-1.18	0.140652	0.422201	SQSTM1;SORBS1;STX3;WNT3A;CASP8;EPHB2;PRKCH;TREM2;SPTBN1;LGALS3;KCNJ11;PPP3CC;CD81;MIEF2;ANXA13;TGFB1;PRNP;EZR;HRAS;HPCA;ANK3;MAPK8;TP73;PDCD5;VIL1;CHP1;MTCL1;YWHAG;KIF5B;AKT1;ITGAM;STX4;BBC3;NMT1;AKAP5;STAC3;TCAF2;RAB11A;IFNG;ITGB1;PMAIP1;MYO1C;BAD;RHOG;ARF6;PDPK1;AP2B1;YWHAB;YWHAE;SSH1
GO:0072538	T-helper 17 type immune response	28	-1.28	0.14082	0.42246	MALT1;NFKBID;ZBTB7B;LY9;ZC3H12A;IL23A;RORA;SMAD7;IL6;NLRP3;TBX21;NFKBIZ
GO:0034629	cellular protein-containing complex localization	24	-1.28	0.141002	0.422759	NACC2;KLHL21;RALB;EXOC3L4;EXOC1;EZR;TNFAIP2;SMAD7;EXOC3L1;MZT1;WASL;SGCD;EXOC3L2
GO:0042093	T-helper cell differentiation	57	-1.24	0.141136	0.422916	IL18;MALT1;NFKBID;ZBTB7B;LY9;ZC3H12A;IL23A;RELB;RORA;BCL3;IL27;ATP7A;SMAD7;IL6;CD86;MTOR;SPN;TNFSF4;IL4R;FOXP1;NLRP3;ANXA1;TBX21;NFKBIZ;RARA;SEMA4A;LEF1
GO:0019693	ribose phosphate metabolic process	421	-1.13	0.141289	0.423129	VCP;APP;HPRT1;ACOT11;MPC2;PRXL2C;PPARA;PID1;TDO2;NUP210;HACD1;SULT1A1;TREX1;PIPOX;ACOT4;ACOT12;P2RX7;GPD1;ACOT9;AASS;CASK;HSD17B4;GMPR;TPST1;ACTN3;PPCS;ACSBG2;PAPSS2;MPC1;KYNU;TREM2;ADSS1;DMAC2L;PRPSAP2;UCKL1;ADCY5;PFKFB3;OGDHL;PRKAG3;NUDT7;GUK1;TPST2;NME3;OXSM;TGFB1;ADSS2;ACSF3;SLC26A1;TIGAR;INSR;RORA;ACSL4;PRPS1;PPARGC1A;ESRRB;PKLR;PDE8B;IL4;ABCD1;PRPS2;ACOT8;ACSL1;HACD2;ADCY7;SCD5;ELOVL1;CBFA2T3;CROT;TJP2;NPR1;ENPP1;ADCY3;HKDC1;TMSB4X;PDE4A;ACSM2A;OGDH;ATP5MGL;DLAT;PGK1;HTR2A;AK3;ELOVL2;ATP8;ACOT2;PFKP;ADCY6;PDHX;ACSL6;NUDT9;HINT1;ENO2;NUDT18;DHTKD1;ZBTB7A;ATP6;MFN1;ACSM3;ACSM6;COX5B;PFKM;PDE8B
GO:0005978	glycogen biosynthetic process	46	-1.23	0.142123	0.425133	SORBS1;IRS2;GBE1;UGP2;PPP1R3C;PRKAG3;NR1D1;INSR;ESRRB;IGF2;PASK;ENPP1;PPP1R3D;PPP1R3F;AKT1;PPP1R3B;GYG2;PGM1;MTOR
GO:0009250	glucan biosynthetic process	46	-1.23	0.142123	0.425133	SORBS1;IRS2;GBE1;UGP2;PPP1R3C;PRKAG3;NR1D1;INSR;ESRRB;IGF2;PASK;ENPP1;PPP1R3D;PPP1R3F;AKT1;PPP1R3B;GYG2;PGM1;MTOR
GO:0008154	actin polymerization or depolymerization	206	-1.16	0.142631	0.426332	CATIP;CDC42EP4;DMTN;SPTA1;FHOD3;EPS8;KANK1;JAK2;CYFIP1;CARMIL2;VASP;WAS;TMOD1;MICALL2;MICAL1;ARPC3;F2RL1;SNX9;SPTBN1;ARHGAP40;MAGEL2;CARMIL1;BAIAP2L2;NPHS1;ADD3;CXCL12;PSTPIP1;CAPG;SPTB;WASHC3;NCK1;LMOD3;WIPF1;COBL;MSRB1;FCHSD2;RHOBTB2;TRIOBP;TMSB4X;CAP2;ARFGEF1;MYADM;ENAH;VIL1;FMN2;PYCARD;PFN2;ARPC1B;SEMA5A;GMFG;MTPN;ARHGAP18;PSTPIP2;SPTBN5;TTC17;CDC42EP3;BBS4;VILL
GO:0030166	proteoglycan biosynthetic process	69	-1.21	0.142857	0.426332	CHST14;CHST12;HS3ST4;CHST3;BCAN;HS6ST1;BMPR2;HS3ST3A1;HS6ST3;HS3ST6;CHST11;CSGALNACT2;HS3ST3B1;CHST9;GAL3ST3;CHPF;B3GAT2;HS3ST2;XYLT1;FOXL1;EXT2;NCAN;CHPF2;CHSY1;CSPG5;CHSY3;CHST8;CHST7;CANT1;CTNNB1
GO:0048754	branching morphogenesis of an epithelial tube	150	-1.17	0.142857	0.426332	CELSR1;WT1;HOXB7;BMP2;SOX9;DDR1;SPRY1;WNT5A;COL4A1;EDN1;NOTCH4;GDF7;PGF;PGR;ILK;FOXD1;VEGFA;GPC3;CSF1;WNT1;PLXND1;PKD1;SRC;AGTR2;SHH;NOTCH1;TGFBR2;TGFB1;NKX3-1;NOG;WNT6;RSPO2;BMP7;IHH;HNF1B;NRARP;GZF1;DLG5;HOXA5;DAG1;NPNT
GO:0016202	regulation of striated muscle tissue development	143	-1.17	0.143092	0.426332	RBM24;FZD7;PPARA;BMP2;EPHB1;TBX2;WNT3A;EDN1;JARID2;ACTN3;MYF6;SIRT2;FGFR1;SHH;NOTCH1;TGFBR2;GPC1;NR1D2;JPH2;TGFB1;LMOD3;ZFPM2;NOG;SHOX2;YBX3;FGF9;DKK1;TP73;RGS2;AKAP6;TLL2;FBXO22;DLL1;TBX1;BMP10;PTEN;MTPN;GATA6;MEF2C;FRS2;CYP26B1;MEGF10;SOX15;MEIS1;MTOR;MAPK11
GO:0032370	positive regulation of lipid transport	59	-1.23	0.143101	0.426332	PLA2R1;ABCA7;P2RX7;P2RX4;EDN1;PLA2G6;CYP19A1;TMF1;NFKBIA;OXT;PON1;SPP1;NKX3-1;LRAT;ATP8A1;SCP2;PLTP;BMP6;TNFRSF11A;APOE;ANXA2;SIRT1;FABP3;IL1B;TRIAP1;ABCA12
GO:0046634	regulation of alpha-beta T cell activation	92	-1.2	0.143103	0.426332	LGALS9B;IL18;IL12A;MALT1;HFE;RASAL3;NFKBID;LGALS9C;ZBTB7B;SHH;TGFBR2;CD81;CD55;ZC3H12A;ADA;IL23A;HLA-E;IHH;LGALS9;XCL1;ZBTB16;IL27;CBFB;TNFRSF14;SMAD7;HSPH1;CD86;VSIR;IFNG;TNFSF4;SOCS1;IL4R
GO:0046849	bone remodeling	89	-1.21	0.143103	0.426332	ACP5;CA2;IL7;EFNA2;P2RX7;SNX10;ADAM8;SFRP1;TNFRSF11B;RAC2;SRC;IL20RA;SPP1;LRRK1;TGFB1;INPP5D;LTBP3;LEP;DCSTAMP;IHH;TPP1;TMEM64;IAPP;TNFRSF11A;ITGB3;TRAF6;IL6
GO:0032354	response to follicle-stimulating hormone	16	-1.31	0.143636	0.427209	GCLM;INHBA;GCLC;SRD5A1;NOTCH1;PPARGC1A
GO:0035518	histone H2A monoubiquitination	17	-1.31	0.143636	0.427209	PCGF3;CUL4B;PCGF5;SKP1;KDM2B
GO:0007216	G protein-coupled glutamate receptor signaling pathway	15	-1.32	0.143646	0.427209	GRM8;GRM4;HOMER3;GRIK3
GO:0003208	cardiac ventricle morphogenesis	73	-1.21	0.144852	0.430545	UBE4B;TNNI1;TNNT2;HEY1;MYH6;TPM1;MYBPC3;CCM2L;HEYL;LRP2;NOTCH1;TGFBR2;TNNI3;DSP;TGFB1;SOX4;ZFPM2;NOG;HEG1;BMP10;FKBP1A;SMAD7;MEF2C;MYH7;CPE;FOXH1;PPP1R13L;POU4F1;PKP2
GO:0044766	multi-organism transport	61	1.21	0.145238	0.431094	SEH1L;KPNA2;NUP88;NUP43;NUP205;NDC1;NUP93;NUP42;UBAP1;SEC13;VPS28;UBA52;UBB;NUP155;NUP62;KPNA6;RPS27A;POM121C;CD209;FMR1;TPR;NUP50;VPS37C;UBC;NUP214;NUP160;NUP85;POM121
GO:1902579	multi-organism localization	61	1.21	0.145238	0.431094	SEH1L;KPNA2;NUP88;NUP43;NUP205;NDC1;NUP93;NUP42;UBAP1;SEC13;VPS28;UBA52;UBB;NUP155;NUP62;KPNA6;RPS27A;POM121C;CD209;FMR1;TPR;NUP50;VPS37C;UBC;NUP214;NUP160;NUP85;POM121
GO:0016575	histone deacetylation	77	-1.2	0.145359	0.431094	MORF4L2;CTBP1;NACC2;HDAC5;MSL3;TBL1X;ZBTB7B;VEGFA;SIRT2;TGFB1;JDP2;PRDM5;BRMS1L;MAPK8;HDAC10;ING2;CAMK2D;SDR16C5;MORF4L1;HDAC1;MTA3;SIRT1;PINK1;SIN3B;PRKD1
GO:0030033	microvillus assembly	16	-1.31	0.145455	0.431094	PLD1;PODXL;EZR;ATP8B1;MYO1A;STK26;RAPGEF2;FXYD5;RAP2A;RDX
GO:1902683	regulation of receptor localization to synapse	17	-1.31	0.145455	0.431094	GPC4;GRASP;GRIPAP1;HRAS;DAG1;ADAM10;STX7
GO:0048255	mRNA stabilization	43	1.23	0.145882	0.432114	RBM46;DND1;RBM10;IGF2BP1;TENT5C;CIRBP;DAZL;DHX9;MEIOC;HNRNPA0;HNRNPU
GO:0051017	actin filament bundle assembly	150	-1.17	0.146067	0.432215	DMTN;ESPN;SORBS1;EPS8;ACTN1;SHROOM1;WNT11;WAS;PLS3;PAWR;SFRP1;SORBS3;LIMCH1;TPM1;MYO1B;PXN;TESK1;SRC;CARMIL1;BAIAP2L2;RND1;FRMD7;SERPINF2;ADD3;ITGB5;ID1;FLNA;EPHA1;DLC1;EZR;ARAP1;CD47;VIL1;FMN2;PFN2;ARHGEF15;RGCC;ARHGEF5;ACTN4;ARRB1
GO:0051251	positive regulation of lymphocyte activation	263	-1.14	0.146084	0.432215	TNFSF9;IL18;IL12A;TNFSF13;GAS6;SPTA1;CD276;IRS2;IL7;MALT1;CDKN1A;CD70;MPL;ZBTB1;RASAL3;WNT3A;TESPA1;ADAM8;NFKBID;ZBTB7B;HLA-DPA1;IL7R;IL15;CLCF1;DPP4;SRC;PDCD1LG2;SHH;PTPN6;TIRAP;SHLD3;TGFBR2;CD81;PIK3R6;CD55;SELENOK;DOCK8;TGFB1;ADA;CD27;INPP5D;TICAM1;IL1RL2;DUSP10;IL23A;NCK1;LEP;EGR3;HLA-E;IGF2;ATP11C;IHH;IL4;LGALS9;XCL1;BTN2A2;LAMP1;ZBTB16;EXOSC3;CD47;HLA-DPB1;CBFB;SHLD2;PYCARD;TNFRSF14;ZMIZ1
GO:0009259	ribonucleotide metabolic process	411	-1.12	0.146375	0.432826	VCP;APP;HPRT1;ACOT11;MPC2;PRXL2C;PPARA;PID1;TDO2;NUP210;HACD1;SULT1A1;TREX1;PIPOX;ACOT4;ACOT12;P2RX7;GPD1;ACOT9;AASS;CASK;HSD17B4;GMPR;TPST1;ACTN3;PPCS;ACSBG2;PAPSS2;MPC1;KYNU;TREM2;ADSS1;DMAC2L;UCKL1;ADCY5;PFKFB3;OGDHL;PRKAG3;NUDT7;GUK1;TPST2;NME3;OXSM;TGFB1;ADSS2;ACSF3;SLC26A1;TIGAR;INSR;RORA;ACSL4;PPARGC1A;ESRRB;PKLR;PDE8B;IL4;ABCD1;ACOT8;ACSL1;HACD2;ADCY7;SCD5;ELOVL1;CBFA2T3;CROT;TJP2;NPR1;ENPP1;ADCY3;HKDC1;TMSB4X;PDE4A;ACSM2A;OGDH;ATP5MGL;DLAT;PGK1;HTR2A;AK3;ELOVL2;ATP8;ACOT2;PFKP;ADCY6;PDHX;ACSL6;NUDT9;HINT1;ENO2;NUDT18;DHTKD1;ZBTB7A;ATP6;MFN1;ACSM3;ACSM6;COX5B;PFKM;RANBP2;PDE8B
GO:0060544	regulation of necroptotic process	23	-1.3	0.147059	0.43435	CASP8;BIRC2;FZD9;CFLAR;RIPK3;YBX3;MIR221;BIRC3
GO:0062098	regulation of programmed necrotic cell death	23	-1.3	0.147059	0.43435	CASP8;BIRC2;FZD9;CFLAR;RIPK3;YBX3;MIR221;BIRC3
GO:0050680	negative regulation of epithelial cell proliferation	147	-1.16	0.1473	0.434812	CNMD;SOX9;CEACAM1;XDH;PAX6;PDCD10;WNT5A;FBXW7;CASK;SFRP1;IFT74;GPC3;INTU;RIDA;PPARG;IFT80;TGFB1;AIMP1;NKX3-1;RB1;DUSP10;KLF9;HPN;ROBO1;IFT57;DAB2IP;SYNJ2BP;B2M;BRCA2;NLRC3;PTEN;RGCC;LIMS2;EPPK1;CD109;MEF2C;APOE;AR;CAV1;NR2F2;FLT1;CAV2;NGFR
GO:0051893	regulation of focal adhesion assembly	60	-1.23	0.147708	0.43527	DMTN;GPM6B;KDR;SFRP1;LIMCH1;CAMSAP3;VEGFA;SRC;MACF1;DUSP3;SLK;DLC1;MAP4K4
GO:0090109	regulation of cell-substrate junction assembly	60	-1.23	0.147708	0.43527	DMTN;GPM6B;KDR;SFRP1;LIMCH1;CAMSAP3;VEGFA;SRC;MACF1;DUSP3;SLK;DLC1;MAP4K4
GO:0150116	regulation of cell-substrate junction organization	60	-1.23	0.147708	0.43527	DMTN;GPM6B;KDR;SFRP1;LIMCH1;CAMSAP3;VEGFA;SRC;MACF1;DUSP3;SLK;DLC1;MAP4K4
GO:1903321	negative regulation of protein modification by small protein conjugation or removal	86	1.17	0.147887	0.435549	NXN;ABL1;KLHL40;ARRB2;PER2;PRKCE;SH3RF2;PINX1;USP44;PRKCG;GPS2;GNL3L;MINAR1;TRIM21;HDAC8;RPL5;RPL11;FYN;MAD2L2;PINX1;GLMN
GO:0043457	regulation of cellular respiration	31	-1.28	0.148014	0.435675	VCP;ISCU;TREX1;NOS2;ACTN3;TRPV4;PPARGC1A;IL4;CBFA2T3;BNIP3;FLCN;PINK1;IDE;IFNG
GO:0060491	regulation of cell projection assembly	175	-1.16	0.1488	0.437737	CDC42EP4;DMTN;EPS8L2;ESPN;EPS8;KANK1;PLD1;CYFIP1;CARMIL2;DYNC2LI1;P2RX7;WAS;MYO10;SRGAP2C;DOCK11;F2RL1;RAB17;WNT1;RAC2;EVI5L;TBC1D30;SRC;FRMD7;PODXL;TAPT1;MAK;COBL;HRAS;ARAP1;MARK4;PPP1R16B;SDCCAG8;WRAP73;PFN2;ATP7A;NLGN1;ATP8B1;VDAC3;ZMYND8;P2RY12;DZIP1;NOTO;CDC42EP3;BBS4;SEPTIN7;AGRN
GO:0090559	regulation of membrane permeability	83	-1.2	0.148973	0.437843	NOL3;MT3;CASP8;SPG7;BLOC1S2;FZD9;EYA2;BAX;PPP3CC;HEG1;MOAP1;TMEM102;MAPK8;TP73;BNIP3;TJP2;PDCD6IP;CHCHD10;YWHAG;BBC3;NMT1;BCL2L11;NAIF1;MTOR;DYNLT1;BNIP3L;BCL2L1;F11R;HEBP2;PMAIP1;BAD;ACAA2;YWHAB;YWHAE
GO:0070233	negative regulation of T cell apoptotic process	17	-1.3	0.149091	0.437843	IL7R;EFNA1;IDO1;DOCK8;ADA;CD27;TSC22D3
GO:0099509	regulation of presynaptic cytosolic calcium ion concentration	17	-1.3	0.149091	0.437843	CACNB2;ADORA1;NCS1;CACNA1D;P2RX1;CALB2
GO:0051056	regulation of small GTPase mediated signal transduction	336	-1.13	0.149718	0.439433	CADM4;SQSTM1;EPS8L2;OCRL;ARHGEF4;EPS8;RASGRF2;KANK1;IRS2;TNK1;PSD;JAK2;RASA4;SPRY1;ARHGEF40;RASAL3;ARHGAP32;RHOU;ITSN1;FARP1;RELN;RASAL1;EPHB2;SSX2IP;ARHGAP10;PIK3R2;ARHGEF11;F2RL1;ARHGAP20;ARHGEF28;CSF1;ARHGEF6;PSD2;RAC2;SRGAP1;ARHGAP40;ARHGAP23;MAPKAP1;SRC;AKAP13;ARHGAP30;RALGAPA1;NOTCH1;FRMD7;SPATA13;PPP2CB;ARHGAP22;FBXO8;ROBO1;RHOV;ARHGAP29;RASGEF1A;PLEKHG3;DLC1;TRIO;HEG1;MCF2;SYDE2;HRAS;CGNL1;DAB2IP;ARAP1;NGEF;RHOBTB2;MAP4K4;MMD2;ARFGEF1;CYTH3;ARHGEF15;ARHGAP45;SHOC2;CAVIN4;SHC1;ARHGEF5;F2RL3;ARHGAP18;PLEKHG6;KALRN;SPRY2;ARRB1;EPOR;RABGEF1;DGKI;PDGFRB;OPHN1;RALGPS1;FAM13A;SPATA13;SPATA13
GO:0048172	regulation of short-term neuronal synaptic plasticity	15	1.29	0.150327	0.440445	SYP;SHISA9;GRIK2;PPFIA3;SHISA7
GO:0030042	actin filament depolymerization	54	-1.23	0.150338	0.440445	DMTN;SPTA1;EPS8;CARMIL2;TMOD1;MICAL1;F2RL1;SPTBN1;CARMIL1;ADD3;CAPG;SPTB;LMOD3;TRIOBP;VIL1;SEMA5A;MTPN;SPTBN5;VILL;GSN;ADD2;CAPZB;ACTN2;SPTBN4;SPTAN1;CAPZA1
GO:0046456	icosanoid biosynthetic process	54	-1.23	0.150338	0.440445	LTC4S;PTGS1;PTGIS;EDN1;EDN2;GGT3P;PNPLA8;ALOX5;PTGES3;AVP;GGT1;CBR1;PLA2G5;GGTLC1;PTGDS;SIRT1;GGTLC3;MGST3;IL1B;ANXA1;TBXAS1;GGT1
GO:0051209	release of sequestered calcium ion into cytosol	119	-1.18	0.150519	0.440445	NOL3;JSRP1;CACNA1C;ITPR1;MCOLN3;JPH3;P2RX7;RYR3;TMEM38B;PLN;PLCG2;BAX;PTPN6;PLCG1;TMEM38A;CALM2;JPH2;ANK2;CLIC2;TGFB1;LIME1;ITPR3;TPCN2;XCL1;AKAP6;PLCH2;DMD;MYO5A;IBTK;HTR2A;DRD2;CAMK2D;FKBP1A;F2RL3;TPCN1;TPCN2
GO:0048545	response to steroid hormone	381	-1.12	0.150704	0.440445	TLR2;PAM;FOSL1;AANAT;NR1I2;PPARA;ABCA2;CA2;NPC1;JAK2;PTAFR;CDKN1A;CATSPER4;NR4A1;ZFP36;EDN1;AIFM1;NR4A2;SFRP1;TGFB1I1;FKBP4;PGR;OXT;RBBP7;KCTD6;HEYL;SSTR5;SRD5A1;FOS;FLT3;SRC;ESRRA;PPARG;CATSPERG;AGTR2;STC1;AKAP13;CATSPER1;CCND1;PLPP1;NOTCH1;GLB1;TGFBR2;SPP1;ZNF366;RELA;TSPO;NR1D2;NR5A2;NR1H4;MAOB;TGFB1;NKX3-1;RB1;CALCR;ADTRP;SLIT3;NR4A3;NR1D1;KLF9;CFLAR;RORA;PPARGC1A;ESRRB;BMP7;MGARP;FBXO32;RARG;NEDD4;ESR2;BMP6;CBFB;CPS1;SSTR2;UFM1;EIF4E;PMEPA1;ACTA1;ND3;UBE3A;IL1RN;RHOXF1;NODAL;ZBTB7A;LBH;AREG;HDAC1;APOA2;ASS1;IL6;DNMT3B;GSTP1;AR;CDK7;BCL2L11;CD38;SIRT1;FOXH1;NR5A1;PAQR7;ALAD;NR2E3;CAV1;NR2F2;NR2F1;NR0B1;KANK2;PGRMC2;CTNNB1;KDM3A;PDCD7;FOXO3;CST11;PARP1;WBP2;NCOA3;BAD;TFPI;CYBA;FOSB;FOXP1;GHRHR;ALPL;DDX17;CREBRF;FOXO1;ANXA1;ADAM9
GO:0036151	phosphatidylcholine acyl-chain remodeling	27	-1.27	0.150709	0.440445	PLA2G2F;PLA2G6;PLAAT3;PLA2G4E;LPCAT1;PNPLA8;MBOAT2;PLB1;PLA2G4B;PLA2G5;TMEM86B;PLA2G2D;PLA2G12A;PLA2G2A
GO:0014061	regulation of norepinephrine secretion	16	-1.3	0.150909	0.440445	HRH3;ADRA2C;OXT;ADRA2A;AGTR2
GO:0036035	osteoclast development	17	-1.3	0.150909	0.440445	FBN1;FBXW7;SRC;LRRK1;SLC9B2;FAM20C;ANXA2
GO:2000380	regulation of mesoderm development	17	-1.29	0.150909	0.440445	WNT3A;FGFR1;SHH;RPS6KA6;MIXL1;DAND5;DKK1;SMAD2;NODAL
GO:0032970	regulation of actin filament-based process	378	-1.13	0.150917	0.440445	CDC42EP4;DMTN;PAM;ADORA1;FGF13;CELSR1;SPTA1;FHOD3;CACNA1C;EPS8;GPM6B;KANK1;C9orf72;WNT11;CYFIP1;CARMIL2;VASP;WAS;BST2;TMOD1;EDN1;RHOU;SFRP1;SORBS3;SCN5A;LIMCH1;TPM1;ILK;ARPC3;PXN;MYBPC3;F2RL1;TESK1;SNX9;PLN;SPTBN1;CTNNA3;ARHGAP40;MAGEL2;CARMIL1;STC1;AKAP13;BAIAP2L2;RND1;NPHS1;FRMD7;SERPINF2;ADD3;RNF207;ID1;FLNA;DSP;ANK2;CXCL12;TGFB1;ABRACL;CAPG;SPTB;NCK1;LMOD3;RHOV;EPHA1;DLC1;HRAS;NEB;FCHSD2;PDGFA;ARAP1;RHOBTB2;TRIOBP;TMSB4X;FZD10;ARFGEF1;CD47;MYADM;VIL1;FMN2;BMP10;PYCARD;GRHL3;PFN2;ARHGEF15;CAMK2D;ARPC1B;RGCC;SEMA5A;GMFG;ARHGEF5;MTPN
GO:0003231	cardiac ventricle development	128	-1.17	0.151007	0.440458	UBE4B;FZD1;WNT11;TNNI1;FGFRL1;WNT5A;TNNT2;HEY1;SMAD6;SCN5A;MYH6;TPM1;BMPR2;MYBPC3;CCM2L;LTBP1;HEYL;LRP2;HECTD1;NOTCH1;TGFBR2;TNNI3;DSP;TGFB1;SLIT3;SOX4;ROBO1;ZFPM2;NOG;MATR3;HEG1;DAND5;MATR3
GO:0008608	attachment of spindle microtubules to kinetochore	32	1.23	0.151316	0.441109	TEX14;CHAMP1;BUB3;SEH1L;CDC42;CCNB1;HNRNPU;KIF2C;NEK2;AURKB;SPAG5;NDC80;APC
GO:2000193	positive regulation of fatty acid transport	18	-1.28	0.15146	0.441192	PLA2R1;P2RX7;P2RX4;EDN1;PLA2G6;OXT
GO:0048240	sperm capacitation	28	-1.28	0.151515	0.441192	SPINK1;CATSPERZ;CATSPER4;SEPTIN4;CCR6;EFCAB9;ROPN1;IQCF1
GO:0001649	osteoblast differentiation	215	-1.15	0.1518	0.441771	PSMC2;GPNMB;SNAI1;FZD1;BMP2;SP7;WNT11;SEMA7A;WNT3A;CEBPD;SFRP1;SMAD6;HSD17B4;BMPR2;ILK;WWTR1;TP53INP2;H3-3B;TOB1;CLTC;ESRRA;SHH;NOTCH1;SPP1;ASF1A;HSPE1;ID1;SATB2;IFT80;CEBPA;DLX5;H3-3A;GNAS;RRAS2;NOG;SHOX2;RSPO2;BMP7;IGF2;CLIC1;IHH;BCAP29;FGF9;MRC2;TMEM64;NPNT;BMP6;CBFB;NBR1;JUNB;FAM20C;AKT1;IL6ST;IGFBP3;GDF10;MEF2C;AREG
GO:0002577	regulation of antigen processing and presentation	20	-1.28	0.152212	0.442579	HFE;WAS;TREM2;TAPBPL;FGL2;PYCARD;NOD2;CD68;SLC11A1;FCGR2B;LILRB2;NOD1;CCL19;YTHDF1
GO:0001974	blood vessel remodeling	40	-1.25	0.152249	0.442579	NOL3;CEACAM1;TGM2;EPAS1;TMBIM1;BMPR2;AGTR2;BAX;TGFB1;ATP7A;HOXA3;RSPO3;FLT4;MEF2C
GO:0045671	negative regulation of osteoclast differentiation	27	-1.27	0.152482	0.443007	FBN1;FBXW7;LILRB3;SFRP1;FSTL3;INPP5D;IL4
GO:0032206	positive regulation of telomere maintenance	51	1.2	0.152745	0.443519	HMBOX1;GNL3;CCT2;NABP2;SLX4;NAF1;FBXO4;CCT8;HNRNPA1;MRE11;XRCC5;ACD;DKC1;NBN;PKIB;NEK2;ERCC1;PML;MAPK15;PRKCQ;AURKB
GO:0001893	maternal placenta development	35	-1.25	0.15331	0.444203	CYP27B1;PTGIS;BMPR2;STC2;STC1;SPP1;CTSB;TCF23;JUNB;AKT1;ASH1L;MAPK3;NODAL;EPOR
GO:0021543	pallium development	169	1.13	0.153439	0.444203	SLIT2;NTRK2;FOXP2;TACC2;DISC1;COL3A1;PLCB1;ATOH1;MKKS;IGF2BP1;NF1;TBR1;KDM1A;MCPH1;EIF2B5;ATP2B4;FAT4;EPHA5;CNTNAP2;NOTCH2NLB;EFHC1;DRD1;CRKL;TACC3;GSK3B;EZH2;ATAT1;NF2;SRGAP2;DMRTA2;ARHGAP11B;SMO;EIF2B3;CASP3;MFSD2A;POU3F2;EMX2;ZEB2;ATIC;NOTCH2NLC;PAX5;XRN2;RTN4;RHOA;CDK5R1;FUT10;GART;TMEM14B;MBOAT7;ASPM;CRK;PHLPP2;NR2E1;NCOA1
GO:0003407	neural retina development	68	1.18	0.153488	0.444203	NTRK2;RORB;DSCAM;AHI1;POU4F2;PTN;ATP2B4;ARL6;CCDC66;CASP2;LHX1;HCN1;ATP8A2;DIO3;GPM6A;FOXN4;SMARCA4;TFAP2B;SLC17A7;RP1;RDH13
GO:0010453	regulation of cell fate commitment	30	-1.27	0.153571	0.444203	FZD7;NKX6-2;WNT3A;GDF3;FGFR1;ESRP1;SPDEF;IL23A;DKK1;LMO4
GO:0048873	homeostasis of number of cells within a tissue	30	-1.26	0.153571	0.444203	SOX9;IL7;P2RX7;ILDR2;CSF1;BAX;NOTCH1;GATA2;PRDM14;PTPN11;GATA1;VPS54;IL20RB;AKT3
GO:0060236	regulation of mitotic spindle organization	37	-1.24	0.153578	0.444203	CCSAP;CHMP5;HSPA1B;ANKRD53;CHMP4C;CLTC;PKD1;CHMP1B;STAG2;GNAI1
GO:0006493	protein O-linked glycosylation	107	-1.18	0.153584	0.444203	ST8SIA6;ST6GALNAC2;B3GNT2;B3GNT4;TMTC1;GALNT12;GALNT9;C1GALT1C1;GALNT11;GCNT3;MUC13;CRPPA;MUC5AC;MUC4;GALNT10;IL15;B3GNT7;LFNG;MUC19;MUC6;DPM1
GO:0010718	positive regulation of epithelial to mesenchymal transition	49	-1.2	0.153846	0.444215	SNAI1;BMP2;TGFB1I1;WWTR1;OLFM1;CRB2;NOTCH1;TGFBR2;BAMBI;TGFB1;BMP7;MIR221;SMAD2;RGCC;IL6;MTOR;SDCBP;CTNNB1;IL1B;ZNF703;SMAD4;COL1A1;LEF1;ALX1
GO:0090316	positive regulation of intracellular protein transport	174	-1.15	0.153846	0.444215	FZD5;SEC16B;HSPA1L;GAS6;RIPOR1;PDCD10;CASP8;MICALL2;RHOU;FBXW7;PIK3R2;RAC2;SHH;CAMK1;PPP3CC;CD81;MIEF2;FLNA;ZC3H12A;TGFB1;PRNP;EMD;OAZ2;CHRM1;SH3GLB1;LEP;HRAS;SAR1B;HPCA;ANP32B;ANK3;MAPK8;TP73;OAZ1;PDCD5;CHP1;NPEPPS;MTCL1;YWHAG;LEPROT;KIF5B;EDEM2;ITGAM;CEP290;BBC3;RAB29;NMT1
GO:1903828	negative regulation of cellular protein localization	111	-1.19	0.153846	0.444215	DCLK3;NSFL1C;DMTN;DCLK2;TXN;GPM6B;PID1;LYPD1;LZTS2;ABHD17C;TMBIM1;FZD9;TP53INP2;MRAP;CLTC;TGFB1;MFHAS1;NUMB;SNX33;INPP5E;LEPROTL1;CHP1;NEDD4L;LEPROT;LRRC15;TERF1;FLCN;AP2M1;RHOQ;TTBK2;PKIG;TAX1BP3;TMEM59;BCL2L1;ABHD17A;POLR1A
GO:0097756	negative regulation of blood vessel diameter	82	-1.2	0.153979	0.444243	HTR1D;ADORA1;ADRA2C;PTAFR;ASIC2;APLN;EDN1;BMPR2;EDN2;RAP1GDS1;ADRA2A;COMP;KCNMB4;P2RX1;LEP;HRH2;HTR7;AVP;DRD5;HTR2A;CASR;AKT1;ACTA2;SMTNL1;DOCK5;CD38;CAV1;ACE2;ADRA1B
GO:0035082	axoneme assembly	62	1.2	0.154028	0.444243	LRRC49;ARMC4;DNALI1;PLA2G3;CFAP46;LRRC6;TTLL1;DNAH7;DCX;LRGUK;TTC26;ZMYND10;DNAH8;JHY;GAS8;RP1L1;CC2D2A;DNAL1;DNAAF2;RP1;TEKT2;IQCG
GO:0006402	mRNA catabolic process	360	-1.12	0.154278	0.444617	PSMD11;PSMC2;PSMA1;PSMB1;PSMC1;PSMD3;PSMD14;PSMD7;PSMB2;PSMB4;PSMA7;RBM24;RNASEL;PSMB5;PSMD1;TNFSF13;PSMB6;PSMA5;PSMC6;PSMC4;PSMD10;PSMB7;PSMD2;NANOS1;HELZ2;HSPA1B;PSMD12;PSMA3;ZFP36;CNOT4;ZC3H12D;TRIM71;PSMD13;PSMB9;XRN1;AGO4;TOB1;RIDA;TIRAP;TENT2;RBM38;PSMA4;ZC3H12A;RNH1;PSMD9;PLEKHN1;PSMC3;PSMA6;TNRC6A
GO:0048247	lymphocyte chemotaxis	60	-1.23	0.154499	0.444617	CXCL16;GAS6;SAA1;WNT5A;ADAM8;STK39;CXCL14;WNK1;C10orf99;XCL1;TMEM102;CCL25;ADAM10
GO:0007212	dopamine receptor signaling pathway	42	-1.24	0.154529	0.444617	CALY;ALK;GNB5;PTGER1;ADCY5;GNA15;FLNA;OR56A1;DRD4;GNAS;NSG1;DRD3;DRD5;DRD2;ADCY6
GO:0090335	regulation of brown fat cell differentiation	16	-1.29	0.154545	0.444617	FNDC5;METRNL;ZBTB7B;TRPV4;DUSP10;LEP;SIRT1;MTOR;NAPEPLD
GO:0045616	regulation of keratinocyte differentiation	41	-1.22	0.154657	0.444617	ALOX15B;CYP27B1;ZFP36;SGPP1;PRKCH;PLAAT4;NOTCH1;OVOL2;CBFB;HOXA7;CTSL;CD109
GO:0042303	molting cycle	109	1.17	0.154762	0.444617	ALX4;VANGL2;FGF10;KRT14;FZD3;DSG4;NF1;LDB1;NSDHL;MSX2;TGM3;TP63;APCDD1;SOSTDC1;CDH3;FOXQ1;PTGS2;TNFRSF19;SAV1;LDB2;TMEM79;MPZL3;SMO;TNF;CLOCK;SNRPE;LGR5
GO:0042633	hair cycle	109	1.17	0.154762	0.444617	ALX4;VANGL2;FGF10;KRT14;FZD3;DSG4;NF1;LDB1;NSDHL;MSX2;TGM3;TP63;APCDD1;SOSTDC1;CDH3;FOXQ1;PTGS2;TNFRSF19;SAV1;LDB2;TMEM79;MPZL3;SMO;TNF;CLOCK;SNRPE;LGR5
GO:0000076	DNA replication checkpoint	16	1.29	0.154867	0.444672	NAE1;TICRR;HUS1B;TIPIN;RAD9A;RAD17;DNA2;ZNF830
GO:0002011	morphogenesis of an epithelial sheet	55	-1.21	0.15529	0.445638	COL5A1;CEACAM1;DDR1;CARMIL2;PDCD10;WNT5A;NOTCH1;MEGF8;FLNA;RREB1;CD151;BMP7;AJUBA;MIR221;FLRT3;DAG1;PTEN;HOXB4
GO:0035987	endodermal cell differentiation	45	-1.23	0.15544	0.445821	COL5A1;INHBA;LAMB3;LAMB1;ITGB5;MMP9;COL4A2;POU5F1;MIXL1;HNF1B;DKK1;COL8A1;ITGA4;MMP8;NODAL;GATA6;NANOG;SETD2;CTNNB1
GO:0051208	sequestering of calcium ion	126	-1.17	0.15604	0.446481	NOL3;JSRP1;CACNA1C;ITPR1;MCOLN3;JPH3;P2RX7;RYR3;TMEM38B;ANXA5;PLN;PLCG2;BAX;PTPN6;PLCG1;TMEM38A;CALM2;JPH2;ANK2;CLIC2;TGFB1;LIME1;ITPR3;TPCN2;XCL1;AKAP6;PLCH2;DMD;MYO5A;IBTK;HTR2A;DRD2;CAMK2D;FKBP1A;F2RL3;TPCN1;TPCN2
GO:0001909	leukocyte mediated cytotoxicity	105	-1.18	0.156089	0.446481	HPRT1;IL18;IL12A;LAG3;CEACAM1;AZU1;DNASE1L3;NOS2;P2RX7;PRDX1;RAET1E;IL7R;F2RL1;HLA-B;PTPN6;RAET1E;PIK3R6;PVR;IL23A;LEP;RIPK3;CLEC2A;HLA-E;SERPINB9;LGALS9;XCL1;LAMP1;CD226;B2M
GO:0034332	adherens junction organization	65	-1.21	0.15625	0.446481	CDH22;NECTIN4;CDH26;NUMBL;CAMSAP3;PLEKHA7;VEGFA;SRC;CDH8;DSP;CTNNA1;PVR;NUMB;VCL;CDH4;MAP4K4;DLG5;CDH6;BMP6;CDH2;AFDN;SMAD7;CDH13;PTPN23;CADM2;PKP2;CTNNB1;PIP5K1C;CDH19;ARF6;ZNF703;CTNND1
GO:0071354	cellular response to interleukin-6	42	-1.23	0.156306	0.446481	PID1;PTGIS;JAK2;TDGF1;SPI1;RELA;CEBPA;SOCS3;PPARGC1A;SBNO2;IL6ST;PTPN11;IL6
GO:0002708	positive regulation of lymphocyte mediated immunity	103	-1.18	0.156357	0.446481	FZD5;IL18;IL12A;TNFSF13;LAG3;MALT1;ZBTB1;P2RX7;RAET1E;HLA-B;CLCF1;SHLD3;RAET1E;CD81;TGFB1;PVR;IL23A;HLA-E;IL4;XCL1;LAMP1;CD226;HPX;B2M;EXOSC3;SHLD2;C17orf99;MAP3K7;TRAF6;FCER1G;IL6;TRAF2;MICB;ZP3;STX7;IL18RAP;TNFSF4
GO:0007040	lysosome organization	61	-1.22	0.156357	0.446481	CHMP5;TREX1;MT3;P2RX7;SRPX;ARSB;CLN8;RAB7A;NAGLU;SPG11;TPCN2;CLN5;HOOK1;TPP1;MFSD8;TFEB;HOOK3;TMEM165;TMEM106B;MYO7A;TMEM175;GRN;TPCN2
GO:0080171	lytic vacuole organization	61	-1.22	0.156357	0.446481	CHMP5;TREX1;MT3;P2RX7;SRPX;ARSB;CLN8;RAB7A;NAGLU;SPG11;TPCN2;CLN5;HOOK1;TPP1;MFSD8;TFEB;HOOK3;TMEM165;TMEM106B;MYO7A;TMEM175;GRN;TPCN2
GO:0036124	histone H3-K9 trimethylation	16	-1.28	0.156364	0.446481	ATRX;LMNA;MECP2;KDM4C
GO:0038094	Fc-gamma receptor signaling pathway	81	-1.19	0.156522	0.446685	CLEC4D;CYFIP1;WAS;MYO10;PLA2G6;ARPC3;CLEC4E;PIK3R2;WIPF3;SRC;PLPP4;PLCG2;ELMO2;PLCG1;ACTB;NCK1;HSP90AB1;WIPF1;PLD2;APPL2;CD47;ARPC1B;MAPK3;FCER1G;ACTR3;ABI1
GO:1903307	positive regulation of regulated secretory pathway	52	-1.21	0.156729	0.447029	CACNB2;PTAFR;CACNA1D;RAB15;F2RL1;CDK5R2;GATA2;CACNA1G;LAMP1;GAB2;CLTRN;SNX4;NLGN1;ITGAM;STX4;VAMP7;FCER1G;CRHR1;ZP3;CRHR1
GO:0010888	negative regulation of lipid storage	19	-1.28	0.157143	0.447961	PPARA;NFKBIA;PPARG;LEP;PNPLA2;ITGB3;IL6
GO:0098693	regulation of synaptic vesicle cycle	111	-1.18	0.157265	0.448062	BACE1;CACNB2;PLD1;PLAA;NCS1;CYFIP1;CACNA1D;CASK;DGKQ;VAMP1;MAGI2;SEPTIN5;STXBP5L;RIMS3;PPP3CC;GRIPAP1;VAMP4;P2RX1;RAB3B;RAP1B;DNM1;CPLX1;HTR2A;PFN2;NLGN1;DRD2;PTEN;CDH2;STX1B;FBXL20;PREPL;CSPG5;DGKI;PCDH17
GO:0060538	skeletal muscle organ development	167	-1.15	0.157643	0.448712	SVIL;RBM24;SCX;WT1;EPHB1;FGFRL1;WNT3A;SRPK3;ACTN3;HEYL;FOS;MYF6;MAFF;P2RX2;POPDC3;HIVEP3;SHH;NOTCH1;NPHS1;GPC1;MYOZ2;NR1D2;TGFB1;RB1;EMD;LMOD3;CFLAR;MYLPF;GPCPD1;SHOX2;YBX3;MYH14;DKK1;MYOM1;FOXL2;GPX1;LEMD2;TLL2;FBXO22;DLL1;TBX1;BVES;ACTA1;MYOZ1;MEF2C;LARGE1;BTG2;ASS1;CYP26B1;MEGF10;STRA6;STAC3;MEF2D;CAV1;NR2F2;CAV2;CTNNB1;SOX8
GO:0086064	cell communication by electrical coupling involved in cardiac conduction	24	1.27	0.157667	0.448712	ATP1A2;ATP1A3;GJA5;RYR2;PDE4D;ATP1B2;GJD3;GJA1;PRKACA;HRC
GO:0035637	multicellular organismal signaling	200	-1.15	0.157978	0.449123	FXYD2;CACNB2;CACNA1C;CACNA1F;ITPR1;KCNE4;ATP1B1;CACNA1D;P2RX4;SOD1;KCNK6;SLC8A2;SCN5A;KCNE5;RYR3;KCNQ1;FXYD3;CACNA2D2;PLN;CACNA1S;CHRM5;ASPH;CTNNA3;SCN4B;MEF2A;ABCC9;KCNJ11;CALM2;STIM1;RNF207;FLNA;DSP;CACNA1G;ANK2;KCND1;FXYD7;KCNJ12;ITPR3;KCNMB4;P2RX1;TYMP;HCRT;KCNJ4;KCNK1;SCN11A;MYH14;ANK3;NPR1;AVP;DRD5;CAMK2D;CACNA2D1
GO:0017156	calcium-ion regulated exocytosis	65	-1.21	0.157986	0.449123	SYT6;SYT17;RPH3AL;SYT3;SDF4;ADRA2A;RIMS3;NOTCH1;CDK5R2;EQTN;CACNA1G;BAIAP3;RAP1B;VAMP3;DOC2A;CLTRN;SYT15;CHP1;TRIM9;STX1B;GNAI2;VAMP7
GO:0031529	ruffle organization	52	-1.21	0.158433	0.450004	EPS8L2;EPS8;KANK1;CYFIP1;CARMIL2;SNX10;MTSS2;TPM1;CARMIL1;PLEKHA1;COBL;HRAS;PFN2;NLGN1
GO:0006363	termination of RNA polymerase I transcription	31	1.23	0.158482	0.450004	TBP;ZNRD1;POLR1E;POLR1B;POLR1C;GTF2H4;TAF1D;ZMPSTE24;POLR2L;ERCC3;UBTF;GTF2H2;POLR2H;POLR2E
GO:0045761	regulation of adenylate cyclase activity	28	-1.25	0.158645	0.450004	CACNA1C;CACNA1D;ORAI1;GALR2;STIM1;HPCA;DRD5;LTB4R2;NPR3;GNAI2;AKAP5;CRHR1;AKAP9;CRHR1
GO:0070229	negative regulation of lymphocyte apoptotic process	28	-1.26	0.158645	0.450004	IRS2;IL7R;EFNA1;IDO1;DOCK8;ADA;CD27;TSC22D3;BCL10
GO:1900117	regulation of execution phase of apoptosis	37	-1.23	0.158813	0.450233	MTRNR2L8;PTGIS;AIFM1;MTRNR2L4;SIRT2;BAX;ZC3H12A;MTRNR2L1;DLC1;MTRNR2L2;MTRNR2L6
GO:0006164	purine nucleotide biosynthetic process	189	-1.15	0.158909	0.450255	VCP;HPRT1;MPC2;PID1;HACD1;NOS2;PPCS;ACSBG2;PAPSS2;MPC1;TREM2;ADSS1;DMAC2L;PRPSAP2;ADCY5;GUK1;NME3;TGFB1;ADSS2;ADA;ACSF3;SLC26A1;ACSL4;PRPS1;PPARGC1A;PKLR;HPCA;IL4;PRPS2;ACSL1;HACD2;ADCY7;SCD5;ELOVL1;NPR1;ADCY3;TMSB4X;ATP5MGL;DLAT;AK3;ELOVL2;ATP8;ADCY6;PDHX;ACSL6
GO:0035307	positive regulation of protein dephosphorylation	44	-1.22	0.159091	0.450524	ADORA1;JAK2;MAGI2;CD33;AGTR2;CALM2;TGFB1;DLC1;HSP90AB1;PPP1R16B;PDGFRB;PINK1;MTOR
GO:0031667	response to nutrient levels	497	-1.1	0.15956	0.451604	GCGR;CCK;CYP27B1;ALDH1A2;GAS6;FAS;AOC1;PPARA;GABARAPL1;HFE;WNT11;RIPOR1;GCLM;CDKN1A;MT3;P2RX7;CASTOR1;GDF3;P2RX4;SOD1;ZFP36;C2;DGKQ;GDF15;SLC34A1;AIFM1;SFRP1;MAP3K5;RALB;GCLC;RYR3;GHRH;OXT;BMPR2;TNFRSF11B;TRPV4;IL15;SRD5A1;PON1;NFE2L2;WDR45;KYNU;ARSB;SCTR;SIRT2;P2RX2;ADSS1;SRC;STC2;PPARG;STC1;TBL2;CCND1;KCNJ11;TGFBR2;SPP1;SESN1;OMA1;MAP1B;RELA;TSPO;SIRT5;ZC3H12A;NR1H4;TGFB1;G6PC;ADA;ZFYVE1;TNRC6A;FOXA3;PHEX;ACSL4;PPARGC1A;SH3GLB1;GAS2L1;COMT;P2RX1;GALP;LEP;PKLR;SIK2;LRAT;BMP7;HCRT;HPCA;NAMPT;MAP1LC3B;APPL2;MTMR3;ACSL1;P2RX6;FSTL1;NQO1;LAMP2;MAPK8;ITFG2;IMPACT;NNT;OXCT1;CYTB;FBXO22;CPS1;SSTR2;PTEN;RRAGC;KLF10;CASTOR2;MAP1LC3B2;BCL10;MAP1LC3C;CASR;CHSY1;AKT1;MEAK7;MAPK3;P2RY12;LCN2;WIPI1;SIK1B;MMP7;ULK1;GNAI2;BBS4;P2RY2;CD4;SIK1;APOE;ASS1;APAF1;CYP26B1;DNMT3B;GSTP1;NOD2;SLC2A1;RRAGD;WDR59;SIRT1;XPR1;ITGA2;GSN;ALAD;MTOR;AMIGO1;SPX;TMEM135;WIPI2;KANK2;USP33;P2RX5;PRKD1;FOXO3;CAT;SLC22A3;CD68;DNTT;PMAIP1;EIF2AK3;OPA1;MBD1;IL1B;CASTOR3;FOLR1;ASCL1;HTR4;CYBA;SORL1;NPY
GO:0008654	phospholipid biosynthetic process	259	-1.13	0.159754	0.451906	LPIN1;OCRL;GPAT3;SERINC5;MBOAT1;PLA2G2F;PIGX;PLD1;PIGP;PISD;AGPAT3;GPD1;PLA2G6;PLAAT3;DGKQ;PIGZ;PITPNM1;PCYT1A;PDGFB;RAB38;PIK3R2;LPCAT1;ABHD3;TMEM38B;CHPT1;SGMS1;SPTLC1;LCAT;CEPT1;PLCG2;PIP4K2A;LIPH;CPNE7;PIK3R6;NR1H4;SERINC1;SGMS2;DPM1;PLEKHA3;INPP5D;MBOAT2;PLEKHA1;PCYT1B;PLD2;AJUBA;MTMR3;PIGT;PDGFA;PIK3C2G;INPP5E;MTMR7;HTR2A;PTEN;PI4K2B;RAB4A;SBF1;SLC44A2;PTPMT1;AGPAT2;PHOSPHO1;IDI1;PLA2G4B;PLA2G5;APOA2;ETNPPL;PIGA;SAMD8;PIP5K1B;LPIN2;PLA2G2D;ZP3;ACHE;LPGAT1;CDIPT;PCTP
GO:0048485	sympathetic nervous system development	21	1.24	0.16	0.452353	NTRK1;FZD3;NF1;NRP2;TP63;SOX11;HAND2;TFAP2B;INSM1
GO:0002691	regulation of cellular extravasation	28	-1.25	0.160428	0.452938	CD99L2;PTAFR;PLVAP;ADAM8;XG;CXCL12;RIPK3;CCL25;ITGA4
GO:0042310	vasoconstriction	75	-1.18	0.160558	0.452938	HTR1D;ADRA2C;PTAFR;ASIC2;APLN;EDN1;BMPR2;EDN2;RAP1GDS1;ADRA2A;COMP;KCNMB4;P2RX1;LEP;HRH2;HTR7;AVP;DRD5;HTR2A;CASR;AKT1;ACTA2;SMTNL1;DOCK5;CD38;CAV1;ACE2;ADRA1B
GO:0050688	regulation of defense response to virus	73	-1.19	0.160558	0.452938	HERC5;DDX60;APOBEC3G;UFD1;PARP9;NPLOC4;BIRC2;NLRX1;IL15;SELENOK;ZC3H12A;TRIM38;IL23A;DTX3L;FGL2;IL27;PYCARD;BIRC3
GO:1903426	regulation of reactive oxygen species biosynthetic process	94	-1.2	0.160558	0.452938	ACP5;PTGIS;JAK2;CLU;P2RX4;EDN1;AGTR2;TSPO;ZC3H12A;TICAM1;CCN6;KLF2;INSR;CFLAR;HSP90AB1;ABCD1;TLR6;CD47;CD34;MMP8;AKT1;SLC18A2;KLF4;ASS1;MTOR;CAV1;IFNG;FOXO3;IL1B;DDAH1;CYBA
GO:1902904	negative regulation of supramolecular fiber organization	137	-1.16	0.160862	0.453547	DMTN;FGF13;SPTA1;FHOD3;EPS8;KANK1;CLU;CARMIL2;WAS;TMOD1;TRIM54;CAMSAP3;FKBP4;HDGFL3;EML2;SPTBN1;CARMIL1;APC2;NAV3;FRMD7;ADD3;MID1;MAP1B;CHADL;CAPG;SPTB;LMOD3;DLC1;ARAP1;TRIOBP;TMSB4X;ARFGEF1;MYADM;VIL1;PFN2;IAPP;GMFG;MTPN
GO:0008037	cell recognition	147	1.14	0.161125	0.45404	IGLL1;ROBO2;CADM1;DSCAM;PRF1;CNTN4;ZP1;IGLL5;EPHA3;CNR1;EPHA4;PCDHA7;CCT2;ADAM21;TEX101;ZP4;SPA17;CNTNAP2;EFNB3;CRTAM;SPESP1;UBAP2L;ZPBP2;ZP2;CCT8;PCDHB6;PAEP;CATSPERB;CASP3
GO:0045840	positive regulation of mitotic nuclear division	53	-1.21	0.161565	0.454629	NSFL1C;IL1A;EDN1;PDGFB;TGFA;TGFB1;RB1;INSR;IGF2;SPHK1;DRD3;RGCC;EGF;BTC;PDGFRB
GO:0072347	response to anesthetic	76	1.18	0.161663	0.454629	TACR3;DNMT3A;OPRK1;CHRNB2;HNMT;PRKCE;ATG7;CNR1;PENK;HTR1B;GNAO1;PRKCG;CACNG4;DRD1;CRHBP;TIAM1
GO:0006073	cellular glucan metabolic process	74	-1.18	0.161687	0.454629	GCGR;SORBS1;IRS2;PHLDA2;GBE1;PPP1R2;UGP2;PPP1R3C;PRKAG3;G6PC;NR1D1;INSR;PHKB;ESRRB;IGF2;PASK;ENPP1;PPP1R3D;PCDH12;PPP1R3F;STBD1;RB1CC1;AKT1;IL6ST;PPP1R3B;GYG2
GO:0044042	glucan metabolic process	74	-1.18	0.161687	0.454629	GCGR;SORBS1;IRS2;PHLDA2;GBE1;PPP1R2;UGP2;PPP1R3C;PRKAG3;G6PC;NR1D1;INSR;PHKB;ESRRB;IGF2;PASK;ENPP1;PPP1R3D;PCDH12;PPP1R3F;STBD1;RB1CC1;AKT1;IL6ST;PPP1R3B;GYG2
GO:0061572	actin filament bundle organization	153	-1.17	0.161812	0.454733	DMTN;ESPN;SORBS1;EPS8;ACTN1;SHROOM1;WNT11;WAS;PLS3;PAWR;SFRP1;SORBS3;LIMCH1;TPM1;MYO1B;PXN;TESK1;SRC;CARMIL1;BAIAP2L2;RND1;FRMD7;SERPINF2;ADD3;ITGB5;ID1;FLNA;EPHA1;DLC1;EZR;ARAP1;CD47;VIL1;FMN2;PFN2;ARHGEF15;RGCC;ARHGEF5;ACTN4;ARRB1
GO:0048569	post-embryonic animal organ development	15	-1.29	0.162063	0.45509	FBN1;FZD5;VEGFA;BAX;KLF4;BCL2L11;MYO7A
GO:0006749	glutathione metabolic process	55	-1.2	0.162116	0.45509	HAGH;MGST1;GSTT2;GCLM;SOD1;GCLC;GGT3P;NFE2L2;OPLAH;GSTT2B;GPX4;GSTM5;GPX1;GGT1;GGTLC1;GSTP1;GGTLC3;GSTK1;GSTM2;GSTM3;NFE2L1;GGT1
GO:0010634	positive regulation of epithelial cell migration	158	-1.15	0.162379	0.455177	FGFBP1;FGF7;SOX9;KDR;WNT5A;P2RX4;EDN1;PDGFB;TDGF1;MAP2K3;BMPR2;ANGPT4;VEGFA;BCAR1;NFE2L2;SASH1;SRC;FGFR1;PLCG1;TGFBR2;GATA2;ZC3H12A;MMP9;TGFB1;RREB1;PLPP3;CCR6;MIR221;MAP4K4;TMSB4X;VIL1;SEMA5A;PLK2;FLT4;HYAL1;MAP3K3;AKT1;STAT5A;SMOC2;ITGB3;DOCK5;SIRT1;ITGA2;MTOR;ADGRA2;RAB11A;IFNG;PRKD1;GRN;INSL3;AKT3;FOXP1;AAMP;ARF6;ANXA1;ADAM9;PDPK1;CAPN7;CCBE1;NRP1;BCAS3;EPB41L5;MIR210;ITGB1BP1;ATP5F1B;IQSEC1;FOXC2;FGF16;PDCD6;HSPB1
GO:0060485	mesenchyme development	274	-1.13	0.162482	0.455177	GSC;SNAI1;RBM24;LDLRAD4;SCX;ALDH1A2;WT1;BMP2;SOX9;ADIPOR1;WNT11;SPRY1;MSX1;TBX2;S100A4;WNT5A;SEMA7A;WNT3A;PDCD4;EDN1;HEY1;SFRP1;TGFB1I1;BMPR2;WWTR1;FOXD1;DACT3;HEYL;OLFM1;CRB2;EFNA1;FGFR1;SHH;NOTCH1;TGFBR2;BAMBI;OVOL2;CRELD1;TGFB1;VASN;TAPT1;HPN;SEMA6B;ROBO1;ZFPM2;NOG;BMP7;DAND5;PHLDB1;DAB2IP;FGF9;MIR221;SMAD2;DLG5;HOXA5
GO:0035338	long-chain fatty-acyl-CoA biosynthetic process	19	-1.27	0.1625	0.455177	HACD1;ACSBG2;ACSF3;ACSL4;ACSL1;HACD2;ELOVL1;ELOVL2;ACSL6;ELOVL3
GO:1905564	positive regulation of vascular endothelial cell proliferation	19	-1.27	0.1625	0.455177	APLN;FGFR1;PLCG1;ITGA4;AKT3;PDPK1
GO:0002285	lymphocyte activation involved in immune response	179	-1.15	0.162679	0.455184	IL18;TNFSF13;CLEC4D;CEACAM1;MALT1;APBB1IP;NFKBID;ZBTB7B;CLEC4E;DOCK11;F2RL1;CLCF1;LY9;LGALS3;PLCG2;LFNG;SHLD3;CD81;ZC3H12A;TGFB1;ADA;ITM2A;IL23A;RELB;RORA;CCR6;BCL3;IL4;IFNA13;LGALS9;LAMP1;IFNA2;FGL2;IFNA6;ITFG2;AICDA;EXOSC3;IL27;DLL1;SHLD2;ATP7A
GO:0030041	actin filament polymerization	179	-1.15	0.162679	0.455184	CATIP;CDC42EP4;DMTN;SPTA1;FHOD3;EPS8;KANK1;JAK2;CYFIP1;CARMIL2;VASP;WAS;TMOD1;MICALL2;ARPC3;SNX9;SPTBN1;ARHGAP40;MAGEL2;CARMIL1;BAIAP2L2;NPHS1;ADD3;PSTPIP1;CAPG;SPTB;WASHC3;NCK1;LMOD3;COBL;MSRB1;FCHSD2;RHOBTB2;TRIOBP;TMSB4X;ARFGEF1;MYADM;VIL1;FMN2;PYCARD;PFN2;ARPC1B;GMFG;MTPN;ARHGAP18;PSTPIP2;SPTBN5;TTC17;CDC42EP3;BBS4;VILL
GO:0016973	poly(A)+ mRNA export from nucleus	19	1.25	0.162896	0.45534	NXF3;POLDIP3;NXF1;NXF2;NUP93;DDX19B;GLE1;NXF2B;ENY2;PABPN1
GO:0061014	positive regulation of mRNA catabolic process	48	-1.2	0.162912	0.45534	RBM24;NANOS1;ZFP36;ZC3H12D;TRIM71;TOB1;RIDA;ZC3H12A;PLEKHN1;TNRC6A;METTL3;BTG2;CNOT7;ZC3HAV1;DHX36;TNRC6C;CPEB3;PABPC1;TNRC6B;METTL14
GO:0006656	phosphatidylcholine biosynthetic process	38	-1.23	0.163121	0.455389	LPIN1;PCYT1A;RAB38;LPCAT1;ABHD3;CHPT1;LCAT;CEPT1;PCYT1B;SLC44A2;PHOSPHO1;APOA2;LPIN2;ACHE;PCTP;FABP3;CHKA;GPAT4
GO:0015908	fatty acid transport	97	-1.19	0.163194	0.455389	SLC27A2;PPARA;PLA2R1;PLA2G2F;IRS2;SLCO3A1;NOS2;CPT1A;P2RX7;P2RX4;EDN1;PLA2G6;OXT;PPARG;AGTR2;PNPLA8;SLC27A3;DRD4;ACSL4;LEP;ABCD1;ACSL1;CROT;PRKAB2;DRD3;DRD2;TNFRSF11A;AKT1;CPT1C;PLA2G5;APOE
GO:0032720	negative regulation of tumor necrosis factor production	65	-1.2	0.163194	0.455389	GPNMB;GAS6;ACP5;LILRA4;MC1R;TREM2;CD33;PTPN6;TSPO;ZC3H12A;NR1H4;BCL3;IL4;LGALS9;NLRC3;CD34
GO:0010595	positive regulation of endothelial cell migration	115	-1.17	0.163478	0.455835	FGFBP1;KDR;WNT5A;P2RX4;EDN1;PDGFB;TDGF1;MAP2K3;BMPR2;ANGPT4;VEGFA;BCAR1;NFE2L2;SASH1;FGFR1;PLCG1;GATA2;ZC3H12A;TGFB1;PLPP3;MIR221;TMSB4X;SEMA5A;PLK2;FLT4;MAP3K3;AKT1;STAT5A;SMOC2;ITGB3;SIRT1;ADGRA2;PRKD1;GRN;AKT3;FOXP1;AAMP;ANXA1;PDPK1;CCBE1;NRP1;BCAS3;MIR210;ITGB1BP1;ATP5F1B;FOXC2;FGF16;PDCD6;HSPB1
GO:0016050	vesicle organization	321	-1.11	0.163531	0.455835	SQSTM1;SEC16B;TRAPPC3;CHMP5;SEPTIN8;SERPINA1;SERPINE2;STX11;STX3;P2RX7;MFSD14A;SNX10;RILP;SRPX;TMF1;PHETA1;VAMP1;CHMP4C;ANXA8;TGFA;BLOC1S2;RAB38;RAB7A;CHMP1B;STX16;RAB32;SNX3;F8;ALS2CL;F5;VAMP4;BAIAP3;WASHC4;GORASP1;SPG11;SAR1B;VAMP3;DNM1;USP50;SPINK2;CPLX1;AGFG1;SNX33;CLTRN;HOOK1;TAP1;SPHK1;VPS36;TSG101;PDCD6IP;RAB1A;PI4K2B;CD34;PLEKHF1;MYO18A;TRIM9;F2RL3;KIF5B;STX1B;ANXA8L1;AREG;VAPA;STX4;VAMP7;MIA3;TRAPPC9;PMEL;ANXA2;AP2M1;RAB22A;HOOK3;GOLGA2;TMEM127;GPR143;BLOC1S3;TAPBP;S100A10;SDCBP;STAM;CAV1;CHMP4B;BLOC1S4;UVRAG;STX7;RAB11A;MYO7A;CAV2;SEC23A;CHMP2A;TMEM175;EXOC8;VPS25;SEC23IP;SNAP23;USO1;FOLR1;SEC31A;SEC31B;SNAP29;SYT9;WASL;SDC4;ASIP;PPP6C;CNIH3;CHMP3;ANXA1;BLOC1S6;ARFGEF2;VTA1;CD59;TSNARE1;CHMP6;PICALM;AQP11
GO:0006606	protein import into nucleus	141	1.14	0.163636	0.455882	ANGPT1;HDAC3;MED1;RBM22;RGPD1;CABP1;NF1;TXNIP;KPNA2;RGPD2;NUP88;DRD1;IPO13;FAM53C;TRIM28;PTGS2;CDH1;IPO9;NPAP1;NXT1;NUP93;SMO;FAM53A;APPL1;PIK3R1;IPO5;CBLB;NOLC1;KPNA5;NUP155;EFCAB7;NUP62;KPNA6;POM121C;CHP2;PRICKLE1;TPR;PML;IPO11;GLI3;FAM53B;MAVS;ZIC1;PPP3CA;NUP50
GO:1903793	positive regulation of anion transport	49	-1.18	0.164103	0.456663	CCK;PLA2R1;PTAFR;ABCA7;P2RX7;P2RX4;EDN1;PLA2G6;SLC34A1;OXT
GO:2001238	positive regulation of extrinsic apoptotic signaling pathway	49	-1.18	0.164103	0.456663	TNFSF12;INHBA;SRPX;SFRP1;AGTR2;LTBR;STK3;TNFSF10;CTNNA1;PEA15;PPP2R1B;TNFRSF12A;PYCARD;G0S2;PTEN;BCL10;TRAF2;TIMP3;CAV1;DEDD2;MAL;PMAIP1;RET
GO:0120032	regulation of plasma membrane bounded cell projection assembly	173	-1.15	0.164274	0.456663	CDC42EP4;DMTN;EPS8L2;ESPN;EPS8;KANK1;PLD1;CYFIP1;CARMIL2;DYNC2LI1;P2RX7;WAS;MYO10;SRGAP2C;DOCK11;F2RL1;RAB17;WNT1;RAC2;EVI5L;TBC1D30;FRMD7;PODXL;TAPT1;MAK;COBL;HRAS;ARAP1;MARK4;PPP1R16B;SDCCAG8;WRAP73;PFN2;ATP7A;NLGN1;ATP8B1;VDAC3;ZMYND8;P2RY12;DZIP1;NOTO;CDC42EP3;BBS4;SEPTIN7;AGRN
GO:0007188	adenylate cyclase-modulating G protein-coupled receptor signaling pathway	215	-1.13	0.164319	0.456663	GCGR;HTR1D;CHRM4;ADORA1;GRM8;GRM4;GPR78;HRH3;ADRA2C;GPR176;ADGRE1;CACNA1D;EDN1;GRIK3;GALR2;MC1R;GPHA2;GHRH;MARCO;PLN;PTGER1;CHRM5;S1PR4;ADRA2A;MRAP;AKAP13;ADCY5;OPRL1;GNA15;GNAI1;FLNA;ADRB3;ADGRL4;OR56A1;ADGRG7;CALCR;DRD4;GNAS;ADGRD1;CHRM1;LHCGR;ADGRG2;ADCY7;RGS2;ADCY3;DRD3;DRD5;CORT;PTGIR;SSTR2;DRD2;CRHR2;IAPP;RIC8A;ADCY6
GO:0002823	negative regulation of adaptive immune response based on somatic recombination of immune receptors built from immunoglobulin superfamily domains	40	-1.22	0.16436	0.456663	CEACAM1;HFE;ZBTB7B;IL7R;IL33;PTPN6;ZC3H12A;C4BPB;XCL1;IFNA2;SMAD7;TNFSF4;IL4R;IL20RB;HLA-G;TBX21;HLA-F
GO:0007566	embryo implantation	50	-1.19	0.164666	0.457266	PTGIS;DDR1;SOD1;FKBP4;H3-3B;STC2;STC1;PRLR;TGFBR2;SPP1;MMP9;H3-3A;ACVR1B
GO:1903523	negative regulation of blood circulation	38	-1.23	0.164894	0.457313	ADORA1;JAK2;APLN;BMPR2;PLN;AGTR2;ZC3H12A;LEP
GO:0014068	positive regulation of phosphatidylinositol 3-kinase signaling	86	-1.19	0.164931	0.457313	IL18;SOX9;IRS2;JAK2;KDR;PDGFB;RELN;F2RL1;PRR5;IGF1R;FLT3;NCF1;SRC;FGFR1;PTPN6;PIK3AP1;GAB1;NKX3-1;INSR;LEP;PDGFA;NEDD4;PDGFC;UNC5B;UBE3A;FLT4;EPOR;PDGFRB
GO:1903749	positive regulation of establishment of protein localization to mitochondrion	58	-1.21	0.164948	0.457313	FZD5;HSPA1L;CASP8;MICALL2;RHOU;FBXW7;RAC2;PPP3CC;SH3GLB1;MAPK8;TP73;PDCD5;NPEPPS;YWHAG;LEPROT;BBC3;NMT1;PINK1;PMAIP1;BAD;UBE2D3;YWHAB;YWHAE
GO:1905515	non-motile cilium assembly	56	1.21	0.16545	0.458298	CEP89;VANGL2;DISC1;MKS1;MKKS;TMEM216;IFT88;RPGRIP1L;IFT172;PCM1;BBS1;IFT140;CC2D2A;TMEM107;C2CD3;RP1
GO:0032371	regulation of sterol transport	55	-1.2	0.165529	0.458298	ABCA2;ABCA7;NFKBIA;PON1;PPARG;SHH;TSPO;LEP;SCP2;PLTP;EGF;APOA2;APOE;ANXA2;SIRT1
GO:0032239	regulation of nucleobase-containing compound transport	15	1.27	0.165577	0.458298	SUPT6H;RIOK2;RBM27;IWS1;NCBP2;DHX9;CPSF6;TPR;RIPK1;RBM27
GO:0098915	membrane repolarization during ventricular cardiac muscle cell action potential	15	-1.29	0.165746	0.458298	KCNE4;KCNE5;KCNQ1;RNF207
GO:0031076	embryonic camera-type eye development	37	-1.23	0.165794	0.458298	FZD5;ALDH1A2;PAX6;TBX2;WNT5A;ALDH1A3;KDM2B;BMP7;IHH;RARG
GO:0097553	calcium ion transmembrane import into cytosol	134	-1.17	0.165837	0.458298	NOL3;JSRP1;CACNA1C;ITPR1;MCOLN3;JPH3;P2RX7;RYR3;TMEM38B;PLN;PLCG2;BAX;PTPN6;PLCG1;TMEM38A;CALM2;JPH2;ANK2;CLIC2;TGFB1;CALCR;LIME1;PRNP;ITPR3;TPCN2;FAM155A;XCL1;AKAP6;PLCH2;DMD;MYO5A;IBTK;HTR2A;DRD2;CAMK2D;CACNA2D1;FKBP1A;F2RL3;TPCN1;FAM155B;TPCN2
GO:0001678	cellular glucose homeostasis	149	-1.16	0.166129	0.458858	MPC2;GAS6;GPR27;IRS2;GCLM;NADK;PLA2G6;GCLC;KLF15;PIK3R2;IGF1R;PIM3;ADRA2A;KCNJ11;SELENOT;ADCY5;SIDT2;BAIAP3;NR1H4;RAB11FIP5;PTPRN2;NR1D1;SOX4;FOXA3;PPARGC1A;SLC9B2;MIRLET7G;MAP4K4;VSNL1;CMA1;CLTRN;OXCT1;HKDC1;ANO1;CASR;KIF5B;ARRB1;STX4;LIN28A;SIRT1;CDK16;HK3;PHPT1;NGFR;LGALS1;FOXO3;ZBTB20;RFX6;OPA1;BAD;ERN1;CYBA;GHRHR;FOXO1
GO:1902369	negative regulation of RNA catabolic process	57	1.2	0.166271	0.459004	RBM46;DND1;RBM10;LRPPRC;IGF2BP1;TENT5C;CIRBP;NAF1;DAZL;DHX9;MEIOC;HNRNPA0;HNRNPU;NBAS;AXIN2;DKC1;FMR1;TENT4B
GO:0072595	maintenance of protein localization in organelle	38	-1.22	0.166667	0.459672	TXN;SUPT7L;SKP1;TSPO;TAPT1;BCL3;ARL2;KDELR3;ANKRD13C;AKT1;KDELR1;BBS4;NR5A1;PINK1
GO:0032509	endosome transport via multivesicular body sorting pathway	25	-1.27	0.166969	0.459672	VCP;TMEM50A;RILP;CHMP1B;VPS36;LEPROTL1;LEPROT;CHMP2A;VPS25;CHMP3;TMEM50B
GO:0071378	cellular response to growth hormone stimulus	25	-1.27	0.166969	0.459672	JAK2;GDF15;PXN;SOCS2;PRLR;MBD5;GHR;PTPN1;LEPROT;STAT5A
GO:0072012	glomerulus vasculature development	25	-1.27	0.166969	0.459672	WT1;PDGFB;NOTCH1;CFLAR;BMP7;SERPINB7;ANGPT2;PECAM1;CD34;ACTA2;PDGFRB
GO:0060390	regulation of SMAD protein signal transduction	22	-1.28	0.166972	0.459672	RBPMS;WWTR1;SPTBN1;TOB1;CILP;OVOL2;TGFB1;BMP6;NODAL
GO:0099560	synaptic membrane adhesion	26	1.23	0.167048	0.459672	IGSF9B;SPARCL1;NTNG2;SLITRK3;SLITRK2;LRFN3;LRFN5
GO:0007548	sex differentiation	266	1.1	0.167164	0.459746	SLIT2;ROBO2;GATA4;DACH2;DACH1;NRIP1;ADCYAP1;FGF10;RAD21L1;SGPL1;NUPR1;NTRK1;ARRB2;CDKL2;BMP5;MKKS;LRRC6;GAS2;STAR;ARID5B;PATZ1;EIF2B5;ACVR2A;TP63;ASB1;TBC1D20;SIX4;FOXF2;CBL;EIF2B2;RBP4;DHCR24;GREB1L;CRKL;CASP2;SFRP2;LHX1;PTPRN;LHX9;HSD17B3;AFP;SAFB2;BASP1;TLR3;SF1;EIF2B4;CBX2;AXL;CASP3;PDGFRA;NEUROG1;RHOBTB3;FSHR;WNT7A;MSH2;ESR1;LHX8;TCF21;REC8;SDC1;GJA1;WDR48
GO:0043583	ear development	219	-1.14	0.167449	0.460016	GSC;MYO3B;CELSR1;BMP2;SOX9;DDR1;USH1G;MSX1;MCOLN3;WNT5A;WNT3A;SOD1;EDN1;JAG2;WHRN;CEBPD;CXCL14;ALDH1A3;COL2A1;EPHB2;GSDME;KCNQ1;WNT1;HES5;FGFR1;SLC25A27;SHH;NOTCH1;OTX1;ESRP1;BMPER;CCM2;GATA2;NAGLU;MYCL;CEBPA;DLX5;TGFB1;FZD6;MYO15A;NR4A3;HPN;GABRB2;NOG;ESRRB;ROR1;HPCA;ANP32B;FGF9;SOBP;TRIOBP
GO:0019731	antibacterial humoral response	40	1.23	0.167453	0.460016	JCHAIN;H2BC8;H2BC11;RNASE6;KLK5;H2BC7;KLK7;PLA2G1B;RPL39;SEMG1;PGC
GO:0014897	striated muscle hypertrophy	95	-1.18	0.16753	0.460016	PPARA;PDLIM5;LMNA;TTN;CAMTA2;P2RX4;EDN1;MYH6;MLIP;JARID2;KLF15;MEF2A;AGTR2;AKAP13;NOTCH1;NR4A3;GLRX3;LEP;RGS2;AKAP6;BMP10;CAMK2D;MTPN;IL6ST;GATA6;MEF2C;MYH7;LMCD1
GO:0050982	detection of mechanical stimulus	44	-1.21	0.167832	0.4606	BACE1;ASIC2;SERPINE2;TTN;WHRN;PKD1;KCNK4;PIEZO1;PKDREJ;CXCL12;HPN
GO:0015813	L-glutamate transmembrane transport	23	1.25	0.168122	0.461151	ATP1A2;SLC1A2;SLC25A12;PER2;SLC17A6;NTSR1;PRAF2;KCNJ10;SLC17A7
GO:0043467	regulation of generation of precursor metabolites and energy	156	-1.15	0.168285	0.461351	VCP;APP;GCGR;SORBS1;PRXL2C;PPARA;ISCU;IRS2;PHLDA2;NUP210;TREX1;NOS2;P2RX7;GPD1;ACTN3;TRPV4;PFKFB3;CAVIN3;TIGAR;INSR;PPARGC1A;ESRRB;IGF2;IL4;ABCD1;PASK;CBFA2T3;BNIP3;ENPP1;PPP1R3D;PGK1;HTR2A;PPP1R3F;ATP7A;CHCHD10;AKT1;ZBTB7A;PPP1R3B
GO:0006470	protein dephosphorylation	317	-1.11	0.168588	0.46167	DUSP4;ADORA1;DUSP15;JAK2;PPP1R2;PPP1R36;PPP1R26;TIPRL;TNS2;PPP1R1C;MYH6;CAMK2G;PPP1R37;PPP2R3A;LHPP;PPEF1;MAGI2;DUSP28;EYA2;CD33;LGALS3;PPP1R3C;AGTR2;PTPN6;PLPP1;PPP3CC;CALM2;ELFN2;PPP2CB;DUSP3;CDC14A;PPM1M;PTPRR;TGFB1;PPP2R2B;MFHAS1;PTPRN2;DUSP10;NCK1;PPP2R1B;PLPP3;DLC1;HSP90AB1;PPEF2;CTDSPL;EYA4;MTMR3;HACD2;PPP1R16B;PTPN1;PPP1R3D;PTPRB;DUSP2;MTMR7;ARPP19;RPRD1A;DUSP23;RCAN3;DRD2;CTDSP1;PTPN12;PTEN;PPM1N;SHOC2;PPP2R2C;FKBP1A;PTPRQ;SBF1;CPPED1;MYOZ1;PTP4A3;PTPMT1;PPP1R14A;PPP1R3B;IGFBP3;PDGFRB;PTPN11;PPP1R1B;GNAI2;PTPRF;ELFN2
GO:0000423	mitophagy	22	-1.27	0.168807	0.46167	SQSTM1;VPS13D;TIGAR;VPS13C;PINK1;OPTN;AMBRA1;RNF41;USP30;CLEC16A
GO:0010155	regulation of proton transport	22	-1.27	0.168807	0.46167	TESC;DRD4;SLC30A5;TMSB4X;DRD3;CHP1;ATP7A;CHCHD10;ACTN4
GO:0043255	regulation of carbohydrate biosynthetic process	89	-1.18	0.168966	0.46167	SORBS1;PPARA;IRS2;PTAFR;DGKQ;PDGFB;CLTC;TGFB1;INSR;PPARGC1A;LEP;ESRRB;IGF2;LHCGR;PASK;ENPP1;PPP1R3D;SOGA1;ARPP19;PPP1R3F;EGF;AKT1;PPP1R3B;SDHAF3;RANBP2;AP2A1;SIK1;SIRT1;MTOR;SELENOS;FAM3A;FOXO1;MAS1;CRY1;GNMT;FAM3C;PPP1R3E;AKT2
GO:0002440	production of molecular mediator of immune response	200	-1.14	0.169036	0.46167	FZD5;TLR2;IL18;IL12A;TNFSF13;GAS6;MALT1;HFE;TREX1;WNT5A;BST2;SEMA7A;GCNT3;SPINK5;IL7R;F2RL1;CLCF1;IL33;SHLD3;CD81;CD55;TGFB1;ITM2A;TICAM1;POLM;NR4A3;PMS2P3;CCR6;HLA-E;IL4;XCL1;CD226;HPX;IFNA2;FGL2;B2M;XRCC4;AICDA;EXOSC3;MCM3AP;SHLD2;TNFRSF14;SAMHD1;GPRC5B;BCL10;MAPK3;SMAD7;C17orf99;PKN1;MAP3K7;TRAF6;KDELR1;STX4;APOA2;FCER1G;IL6;TRAF2;KLK3;NOD2;SIRT1;IL18RAP;DHX36;TNFSF4;POU2F2;IL4R
GO:0010819	regulation of T cell chemotaxis	17	-1.27	0.169091	0.46167	WNT5A;STK39;WNK1;XCL1;TMEM102;ADAM10
GO:0019430	removal of superoxide radicals	23	-1.26	0.169118	0.46167	MT3;SOD1;PRDX1;NFE2L2;SOD3;GCH1;BMP7;NQO1;ATP7A
GO:0060307	regulation of ventricular cardiac muscle cell membrane repolarization	23	-1.26	0.169118	0.46167	KCNE4;SCN5A;KCNE5;KCNQ1;SCN4B;RNF207;ANK2;SNTA1;CACNA2D1
GO:0060037	pharyngeal system development	26	1.22	0.169336	0.462022	ISL1;BMP5;SIX1;PTCH1;ECE1;SIX4;PLXNA2
GO:0018198	peptidyl-cysteine modification	46	-1.2	0.169521	0.46228	ZDHHC14;ZDHHC6;ZDHHC9;NOS2;S100A9;ZDHHC12;ZDHHC2;ZDHHC24;RAB3B;SNTA1;DMD;ZDHHC23;GOLGA7
GO:0032924	activin receptor signaling pathway	43	-1.22	0.169844	0.462823	IGSF1;INHBA;GDF7;FSTL3;TDGF1;BMPR2;MAGI2;SHH;ACVR1B;GDF6;DAND5;FGF9;SMAD2;BMP10;FKBP1A;SMAD7;NODAL;TDGF1P3;FOXH1;FST;CITED2
GO:0051188	cofactor biosynthetic process	229	-1.13	0.170047	0.462823	HAGH;SPR;MPC2;SPTA1;ISCU;PTGIS;HACD1;MOCS2;GCLM;PTS;PCBD1;COQ7;SOD1;NADK;SLC25A38;GCLC;PARP9;PPCS;ACSBG2;GGT3P;MPC1;NFE2L2;KYNU;COQ6;OPLAH;COQ10B;IDO1;TSPO;MAOB;GCH1;ACSF3;GLRX3;ACSL4;NFU1;NAMPT;ACSL1;HACD2;ALAS2;SCD5;ELOVL1;DLAT;ELOVL2;CIAO2B;PARP10;GGT1;PCBD2;PDHX;NMRK2;DUOX2;ACSL6;MOCS1;FECH;BOLA2;MMAA;ABCB6;SLC25A39;SLC11A2;NADK2;DHFR2;ALAD;ELOVL3;PDPR;FPGS;RNLS;PANK1;CIAO1;NMNAT2;GGT1
GO:0016358	dendrite development	233	-1.13	0.170079	0.462823	APP;KIAA0319;IL1RAPL1;HPRT1;CAPRIN2;VLDLR;PDLIM5;EPHB1;SLC9A6;NEUROG3;CYFIP1;SEZ6;NTN3;SDK1;ALK;ITSN1;FARP1;FSTL4;RELN;EPHB2;LST1;ILK;MECP2;SRGAP2C;RAB17;SS18L1;EFNA1;MEF2A;LRP8;OBSL1;CAMK1;MAP1B;ID1;RAB21;GORASP1;ACSL4;HECW2;COBL;MCF2;BMP7;DAB2IP;SRCIN1;NGEF;NEDD4;DLG5;SLC12A5;NLGN1;PTEN;ADAM10;NEDD4L;PLK2;UBE3A;ZMYND8;KALRN;MEF2C;BBS4;VAMP7;APOE;TLX2;SLC11A2;ABI1;FLRT1;TULP1;SCARF1;MTOR;MAPK8IP2;PHACTR1;CAMK2B;DYNLT1;ITPKA;TMEM106B;DHX36;ARF4;ITGB1;DVL1;PTPRS;CTNND2;PRKG1;OPA1;FBXO31;CPEB3;WASL;KNDC1
GO:1904018	positive regulation of vasculature development	207	-1.13	0.170079	0.462823	LRG1;VEGFD;FGFBP1;TNFSF12;IL1A;PTGIS;CEACAM1;KDR;WNT5A;CHI3L1;PGF;PDGFB;RRAS;ANGPTL4;ANGPT4;VEGFA;NFE2L2;SASH1;NOTCH1;PLCG1;BMPER;TGFBR2;STIM1;PIK3R6;GAB1;GATA2;ZC3H12A;TIE1;CFLAR;EPHA1;MIRLET7G;CMA1;ITGAX;PPP1R16B;SERPINB7;SPHK1;ANGPT2;DLL1;ADAM12;VASH2;CD34;SEMA5A;PLK2;HYAL1;MAP3K3;BTG1;SMOC2;NODAL;GATA6
GO:0097581	lamellipodium organization	81	-1.18	0.170435	0.463547	DMTN;ARHGEF4;KANK1;CYFIP1;CARMIL2;WAS;MTSS2;WNT1;ARHGEF6;RAC2;SRC;CARMIL1;PARVB;FRMD7;SNX1;SPATA13;SNX2;RREB1;NCK1;AJUBA;VCL;SPATA13;SPATA13
GO:0014048	regulation of glutamate secretion	16	-1.26	0.170909	0.464303	ADORA1;CCK;HRH3;P2RX7
GO:0050773	regulation of dendrite development	149	-1.16	0.170968	0.464303	KIAA0319;IL1RAPL1;CAPRIN2;VLDLR;PDLIM5;NEUROG3;CYFIP1;SEZ6;SDK1;ALK;ITSN1;FSTL4;RELN;ILK;SRGAP2C;RAB17;SS18L1;EFNA1;LRP8;OBSL1;CAMK1;ID1;RAB21;GORASP1;HECW2;COBL;BMP7;DAB2IP;SRCIN1;NGEF;NEDD4;DLG5;NLGN1;PTEN;ADAM10;NEDD4L;PLK2;UBE3A;ZMYND8;KALRN;MEF2C;VAMP7;APOE;TLX2
GO:0044070	regulation of anion transport	94	-1.19	0.17103	0.464303	ADORA1;CCK;CA2;PLA2R1;IRS2;HRH3;PTAFR;ABCA7;P2RX7;P2RX4;EDN1;PLA2G6;SLC34A1;STK39;OXT;FGFR1;AGTR2;STC1;PRNP;CA7;LEP;ARL6IP5;ATP8A1;RGS2;AVP
GO:0042593	glucose homeostasis	238	-1.12	0.171073	0.464303	GCGR;MPC2;GAS6;GPR27;IRS2;ADIPOR1;PAX6;GCLM;SUCNR1;RPH3AL;NADK;PLA2G6;GCLC;KLF15;TRPV4;PIK3R2;OAS1;SSTR5;IGF1R;PIM3;ADRA2A;STXBP5L;PPARG;KCNJ11;SELENOT;ADCY5;SIDT2;MBD5;BAIAP3;CEBPA;NR1H4;G6PC;RAB11FIP5;PTPRN2;NR1D1;SOX4;INSR;FOXA3;PPARGC1A;LEP;SLC9B2;APPL2;MIRLET7G;FGFR4;MAP4K4;VSNL1;CMA1;CLTRN;OXCT1;HKDC1;ACSM2A;FAM3B;ANO1;CASR;KIF5B;AKT1;ARRB1;CRTC2;PTPN11;STX4;WFS1;LIN28A;SIRT1;PYGL;CDK16;G6PC2;HK3;PHPT1;NGFR;ADRA1B;LGALS1;FOXO3;ZBTB20;RFX6;MCU;OPA1;BAD;ERN1;CYBA
GO:0045165	cell fate commitment	264	-1.12	0.171171	0.464324	GSC;FGF13;WT1;FZD7;TBXT;BMP2;NKX6-2;SOX9;CHD5;IL7;WNT11;PAX6;TBX2;WNT5A;EPAS1;WNT3A;GDF3;JAG2;NOTCH4;ARX;GDF7;SFRP1;TGFB1I1;TENM4;ZBTB7B;WNT1;HES5;LY9;MYF6;EYA2;RAB10;FGFR1;PPARG;SHH;APC2;NOTCH1;ESRP1;TEAD3;SOX18;GATA2;SATB2;SPDEF;IL23A;RORA;WNT6;POU5F1;IHH;HNF1B;WNT5B;WNT9A;DKK1;SMAD2;PRDM14
GO:0061982	meiosis I cell cycle process	118	1.14	0.171429	0.464665	RAD51C;PIWIL2;CCNB1IP1;RAD21L1;CCDC36;CDC25B;SPATA22;STAG3;MEIOB;MEI4;CCDC155;SLX4;WEE2;HFM1;P3H4;NDC1;SYCP1;PLK1;REC8;MSH5;MEIOC;MRE11;UBB;TRIP13;SYCE3;TOP2A;CDC25C;HSPA2;PRDM9;DMRT1;ERCC1;MLH1;RNF212;MOV10L1;PTTG1;MAPK15;RAD54L;BRDT;SYCE2;MSH6;TEX11
GO:0021695	cerebellar cortex development	47	-1.19	0.171477	0.464665	SERPINE2;SEZ6;NEUROD2;WHRN;LHX5;TRNP1;AGTR2;MAP2K1;NAGLU;RORA;DLL1;ATP7A;MTPN;AGTPBP1;PTPN11;OPHN1
GO:0060314	regulation of ryanodine-sensitive calcium-release channel activity	26	-1.26	0.171681	0.464974	JSRP1;JPH3;PLN;CALM2;JPH2;CLIC2;AKAP6;DMD;CAMK2D;FKBP1A
GO:0046324	regulation of glucose import	58	-1.19	0.171821	0.465109	RNASEL;SORBS1;PID1;IRS2;KLF15;GPC3;NFE2L2;MEF2A;SLC25A27;CREBL2;PEA15;INSR;LEP;APPL2;ENPP1;ARPP19;AKT1;PTPN11;RHOQ
GO:0035813	regulation of renal sodium excretion	21	-1.27	0.172101	0.465243	ADORA1;EDN1;OXT;AGTR2;COMT;NPR1;AVP;DRD3;DRD2;GNAI2;SPX
GO:0043407	negative regulation of MAP kinase activity	76	-1.18	0.172232	0.465243	UCHL1;DUSP4;SPRY1;PDCD4;RGS3;SFRP1;PTPN6;DUSP3;DUSP10;BMP7;DAB2IP;RGS2;PTPN1;DUSP2;SPRED1;RGS14;SPRY2;APOE;GSTP1;PPP2CA;DUSP14;CAV1;IL1B;SPRY4;SORL1;DUSP19;RGS4;PRKCD;DUSP1;SPRED3;DNAJA1;HYAL2;GBA;SMPD1;MBIP
GO:0060998	regulation of dendritic spine development	74	-1.17	0.172232	0.465243	CAPRIN2;PDLIM5;SDK1;ITSN1;FSTL4;RELN;SRGAP2C;EFNA1;LRP8;CAMK1;SRCIN1;NGEF;DLG5;NLGN1;PTEN;ADAM10;PLK2;UBE3A;ZMYND8;KALRN;MEF2C;APOE;MTOR;CAMK2B;ITPKA;DHX36;PTPRS;OPA1;CPEB3;ARF6
GO:2001259	positive regulation of cation channel activity	70	-1.17	0.172232	0.465243	CACNB2;LRRC26;GALR2;RELN;EPHB2;TREM2;PLCG2;KCNJ11;CALM2;STIM1;RNF207;JPH2;ANK2;ANK3;AKAP6;TMSB4X;CACNA2D1;KIF5B;CTSS;STAC3;PINK1;TRDN;AMIGO1;IFNG
GO:0035116	embryonic hindlimb morphogenesis	28	1.22	0.172336	0.465279	ALX4;MED1;AFF3;RARB;MSX2;TP63;PITX1;RPGRIP1L
GO:0048243	norepinephrine secretion	17	-1.27	0.172727	0.466092	HRH3;ADRA2C;OXT;ADRA2A;AGTR2
GO:0001838	embryonic epithelial tube formation	124	-1.16	0.172881	0.466264	FZD1;CELSR1;TBXT;SOX9;VASP;WNT5A;GDF7;SFRP1;TRIM71;NPHP3;LRP2;HES5;PLXNB2;STK3;OVOL2;KDM2B;TGFB1;FZD6;TCTN1;SOX4;DLC1;NOG;WNT6;COBL;IFT57;BMP7;RARG;HNF1B;GRHL3;IRX1;LMO4;IRX3;SPINT2;BCL10;IRX2;NODAL;TRAF6;BBS4;APAF1
GO:0022412	cellular process involved in reproduction in multicellular organism	353	1.08	0.173145	0.466451	SLIT2;RNF8;RAD51C;SOHLH2;DNMT3A;PIWIL2;CCNB1IP1;ROBO2;ICA1L;DND1;TEX14;GALNTL5;CCDC36;CDC25B;ETV6;ARRB2;PLD6;FAM9C;MEIOB;TDRD12;PLA2G3;MKKS;PAQR5;NME5;MEI4;TDRD5;TTLL1;PIWIL1;CCDC155;STRBP;PTN;ODF2;IGF1;TBC1D20;DAZAP1;FANCC;NOX5;WEE2;MAST2;RPS6;SPESP1;PICK1;TTC26;ZPBP2;DAZL;SLC26A8;CABYR;SYCP1;PAEP;TDRD1;PLK1;CELF1;FSHR;CCDC136;PPP2R1A;CCNB1;CXADR;MSH2;LGR5;REC8;JAM3;PAQR8;ZGLP1;MEIOC;DPEP3;SRPK1;PANK2;UBB;PRKACA;FOXC1;TRIP13;INHBB;AFF4;TUT7;DHH;PRDM1;TOP2A;SEMG1;SOHLH1;FANCG;HSPA2;NECTIN2;PYGO1;IQCG;CELF4;ASPM;PACRG;DDX6;TSSK1B;DMRT1;SIX5;ERCC1;MLH1;SPEM1;CDYL;TIAL1;DNAH1
GO:0048713	regulation of oligodendrocyte differentiation	39	-1.22	0.173145	0.466451	TLR2;RHEB;TENM4;ASPA;HES5;PPARG;SHH;NOTCH1;SLC45A3;DUSP10;TP73;DAG1;DRD3
GO:0033138	positive regulation of peptidyl-serine phosphorylation	104	-1.18	0.173242	0.466451	APP;GAS6;TXN;CAPRIN2;TBK1;PDCD10;WNT5A;WNT3A;IL11;VEGFA;TCL1B;MAPKAP1;CAMK1;CREBL2;TGFB1;CALCR;HSP90AB1;IFNA13;MTCP1;IFNA2;IFNA6;AVP;PFN2;SPRY2;AKT1;ARRB1
GO:0032388	positive regulation of intracellular transport	225	-1.13	0.173313	0.466451	FZD5;SEC16B;HSPA1L;GAS6;MSN;RIPOR1;PDCD10;CASP8;MICALL2;RHOU;FBXW7;PIK3R2;RAC2;SHH;CAMK1;PPP3CC;CD81;MIEF2;GATA2;FLNA;ZC3H12A;RAB21;TGFB1;PRNP;EMD;OAZ2;CHRM1;SH3GLB1;LEP;EZR;HRAS;SAR1B;HPCA;ANP32B;SCP2;BORCS5;ANK3;MAPK8;TP73;NEDD4;GAB2;OAZ1;MLC1;PDCD5;CHP1;NPEPPS;SNX4;MTCL1;YWHAG;LEPROT;KIF5B;EDEM2;EHD1;EHD2;ITGAM;CEP290;BBC3;VAMP7;FCER1G;RAB29;NMT1;ANXA2;CRHR1;TCAF2;PCNT;PINK1;PTPN23;FEZ1;IFNG;IL4R;PMAIP1;TMEM30B;IL1B;MYO1C;ACTN2;BAD;SORL1;CRHR1
GO:2000316	regulation of T-helper 17 type immune response	20	-1.26	0.173451	0.46658	MALT1;NFKBID;ZBTB7B;ZC3H12A;IL23A;SMAD7;NLRP3;TBX21;NFKBIZ;RC3H1;LOXL3;IL12B
GO:0015718	monocarboxylic acid transport	163	-1.14	0.173567	0.466648	SLC16A5;SLC27A2;MPC2;PPARA;PLA2R1;PLA2G2F;IRS2;CEACAM1;SLCO3A1;NOS2;CPT1A;P2RX7;SLC16A3;P2RX4;EDN1;PLA2G6;OXT;MPC1;AQP9;PPARG;AGTR2;PNPLA8;SLC27A3;SLC16A13;NR1H4;SLC16A6;DRD4;SLC51A;ACSL4;LEP;SLC6A8;ABCD1;ACSL1;CROT;PRKAB2;DRD3;DRD2;ATP8B1;TNFRSF11A;CASR;AKR1C1;AKT1;SLC16A11;ABAT;SLC10A2;CPT1C;PLA2G5;APOE;ABCC3;STRA6;PLA2G2D;APBA1;SLC10A7;SPX;FABP3
GO:0010894	negative regulation of steroid biosynthetic process	27	-1.24	0.173759	0.466848	SNAI1;CYP27B1;BMP2;SOD1;NR1H4
GO:0045939	negative regulation of steroid metabolic process	29	-1.24	0.173913	0.466848	SNAI1;CYP27B1;BMP2;SOD1;NR1H4
GO:2001234	negative regulation of apoptotic signaling pathway	226	-1.13	0.173913	0.466848	NOL3;SNAI1;FAS;IL1A;PSMD10;FAIM;LMNA;IL7;CLU;GCLM;HSPA1B;CASP8;TNFRSF10A;NR4A2;TRADD;TMBIM1;COL2A1;GCLC;FZD9;NFE2L2;BCL2L2;GRINA;PELI3;EYA2;SRC;LGALS3;BAX;TNFRSF10B;RELA;MMP9;CXCL12;TNFSF10;CTNNA1;RB1;SIAH2;PEA15;CFLAR;ASAH2;NOG;EYA4;YBX3;MIR221;GPX1;MEIS3;PTPN1;AVP;ING2;UNC5B;HERPUD1;RB1CC1;AKT1;GATA1;GNAI2;HDAC1;ITPRIP;STRADB;TRAF2;GSTP1;WFS1;AR;SIRT1;VDAC2;PINK1;MARCHF7;MAPK8IP2;CAAP1;BCL2L1;RRM2B;CTNNB1;SERPINE1;SELENOS;CX3CL1;OPA1;IL1B
GO:0021953	central nervous system neuron differentiation	182	1.12	0.174142	0.46722	OLIG2;SLIT2;NTRK2;OTP;OLIG3;ROBO2;MAP2;DISC1;CHRNB2;TAL1;UNCX;ISL1;SOX1;EPHA4;LDB1;MDGA2;NRP2;TBR1;PTCH1;DRAXIN;GBA2;ZC4H2;IFT172;GBX2;DRD1;TULP3;CRKL;SFRP2;LHX1;CDH11;GBX1;FAIM2;RAC3;CBLN1;BCL11B;SMO;C21orf91;UNC5D;MAPT;GSX2;WNT7A;LHX8;EVX1;ZEB2
GO:0060977	coronary vasculature morphogenesis	16	-1.26	0.174545	0.468058	VEGFA;LRP2;NOTCH1;TBX1;SPRED1;PDGFRB;SETD2;SGCD;NRP1
GO:0006953	acute-phase response	46	-1.19	0.174658	0.468115	SAA2;SAA1;IL1A;SERPINA1;HFE;APOL2;AHSG;SERPINF2;F8;CD163;SERPINA3
GO:1900363	regulation of mRNA polyadenylation	17	1.27	0.174779	0.468196	SUPT5H;SNRPA;CPSF6;VIRMA;ZC3H14;CTR9;CCNT1;ZC3H3;RNF20
GO:1905517	macrophage migration	51	-1.18	0.174957	0.468431	SAA1;AZU1;P2RX4;CYP19A1;RARRES2;EDN2;TRPV4;CSF1;TREM2;LGALS3;CD81
GO:0120034	positive regulation of plasma membrane bounded cell projection assembly	100	-1.18	0.175347	0.469231	CDC42EP4;EPS8L2;ESPN;EPS8;CYFIP1;CARMIL2;P2RX7;DOCK11;F2RL1;WNT1;RAC2;FRMD7;TAPT1;COBL;HRAS;ARAP1;MARK4;WRAP73;ATP7A;NLGN1;ZMYND8;P2RY12;DZIP1;CDC42EP3;BBS4;SEPTIN7;AGRN;RHOQ
GO:1902808	positive regulation of cell cycle G1/S phase transition	54	1.18	0.17561	0.469391	PAF1;PLRG1;FGF10;PLCB1;PAGR1;APEX1;CCND2;EZH2;MEPCE
GO:1905606	regulation of presynapse assembly	29	-1.24	0.175725	0.469391	APP;IL1RAPL1;GPC4;FZD1;WNT3A
GO:0002021	response to dietary excess	27	1.22	0.175799	0.469391	SGIP1;NMUR2;MC4R;ACVR1C;TRPV1
GO:0045066	regulatory T cell differentiation	32	-1.22	0.175824	0.469391	FUT7;LAG3;TGFB1;DUSP10;LGALS9;BTN2A2;CBFB;PLA2G2D;VSIR;IFNG;TNFSF4;SOCS1;HLA-G
GO:1901379	regulation of potassium ion transmembrane transport	85	-1.19	0.175862	0.469391	LRRC26;KCNE4;ATP1B1;CACNA1D;STK39;GALR2;KCNE5;KCNQ1;FHL1;TREM2;WNK1;RNF207;FLNA;ANK2;PRNP;NETO1;ANO6;KLHL24;ANK3;NEDD4;AKAP6;PTEN;NEDD4L
GO:0071496	cellular response to external stimulus	337	-1.1	0.176056	0.469666	FOSL1;CYP27B1;SCX;GAS6;FAS;AOC1;GABARAPL1;SOX9;HFE;WNT11;RIPOR1;CDKN1A;P2RX7;CASTOR1;CASP8;P2RX4;SOD1;TNFRSF10A;AIFM1;NR4A2;SFRP1;MAP3K5;RALB;GCLC;RYR3;BMPR2;GADD45A;IL15;SRD5A1;NFE2L2;WDR45;FOS;KCNK4;PPARG;TBL2;LTBR;CASP1;PIEZO1;SESN1;TNFRSF10B;KIF26A;ZC3H12A;NR1H4;TGFB1;ZFYVE1;TNRC6A;FOXA3;PHEX;SH3GLB1;GAS2L1;COMT;LEP;SIK2;NAMPT;MAP1LC3B;MTMR3;LAMP2;MAPK8;HABP4;BNIP3;ITFG2;IMPACT;DAG1;TNFRSF8;FBXO22;BMP6;ITGA4;TLR7;CRADD;RRAGC;MTPN;GSDMD;KLF10;CASTOR2;MAP1LC3B2;BCL10;MAP1LC3C;CASR;AKT1;MAPK3;P2RY12;LCN2;PTPN11;WIPI1;SIK1B;MMP7;ULK1;P2RY2;SIK1;GSTP1;NUDT15;SLC2A1;RRAGD;WDR59;SIRT1;XPR1;ITGA2
GO:0043550	regulation of lipid kinase activity	63	-1.2	0.176166	0.469702	FGFR3;TNFAIP8L3;PDGFB;PIK3R2;SOCS2;FLT3;SRC;WDR81;CCKBR;CD81;PIK3R6;EEF1A2;TGFB1;RB1;SOCS3;DAB2IP;P2RY12;PDGFRB;EPHA8;NRBF2;KLF4;NOD2;FLT1;SOCS1;PRKD1
GO:0042044	fluid transport	24	-1.24	0.176252	0.469702	ITPR1;UPK3A;EDN1;AQP9;SLC4A11;MIP;AVP
GO:0034698	response to gonadotropin	28	-1.24	0.176471	0.469798	WT1;GCLM;INHBA;GCLC;SRD5A1;NOTCH1;PPARGC1A;LHCGR;GATA6;EPHA8
GO:0048010	vascular endothelial growth factor receptor signaling pathway	93	-1.18	0.176471	0.469798	CADM4;CNMD;VEGFD;SHC2;KDR;CYFIP1;MT3;PGF;MMRN2;PXN;VEGFA;PIK3R2;BCAR1;NCF1;SRC;ELMO2;MAPKAPK3;NCK1;DAB2IP;FGF9;NEDD4;PTPN1
GO:0051963	regulation of synapse assembly	105	1.15	0.176611	0.469829	NTRK2;ROBO2;THBS2;SLITRK5;MUSK;CHRNB2;NTRK1;ADGRB3;PPP1R9A;CLSTN2;NTNG2;SLITRK3;BHLHB9;SRPX2;SLITRK2;SIX1;CBLN2;LRFN3;SIX4;LRFN5;CBLN1;ADNP;NECTIN1;LRRN1;PTPRD;WNT7A;LRRN3;SNCA;COLQ;LRTM1;GRID2;SEMA4D;NTN1;NLGN3;GHRL;VSTM5
GO:1904019	epithelial cell apoptotic process	104	-1.17	0.176672	0.469829	GAS6;COL4A3;JAK2;KRT8;KDR;PDCD4;ZFP36;JAG2;KRT18;MAP3K5;BMPR2;ANGPTL4;NFE2L2;PLCG1;TGFBR2;STK3;GATA2;RB1;CFLAR;PPARGC1A;ANO6;IL4;DAB2IP;ITGA4;RGCC;SEMA5A;CAST;IL6;WFS1;TIA1;GSN;MTOR;BCL2L1;SERPINE1;FOXO3;COL18A1;BAD;HLA-G;ARF6;PDPK1
GO:0043486	histone exchange	60	1.18	0.176755	0.469829	RNF8;H4C15;H4C14;PIWIL1;H4-16;H4C5;RUVBL1;H4C11;CENPA;H4C12;PTMA;SRCAP
GO:0009582	detection of abiotic stimulus	135	-1.15	0.177258	0.470319	BACE1;MMP24;ADORA1;TRPM8;CACNA1F;TACR1;EPHB1;ASIC2;SERPINE2;TTN;NMT2;WHRN;PITPNM1;RGR;PPEF1;PKD1;KCNK4;PIEZO1;PLEKHB1;PKDREJ;CXCL12;BEST1;HPN;PDE6C;CABP4;UNC119;HTR2A;ANO1;ABCA4;OPN1SW;ARRB1;PKD2L2;CNGB1;PDE6A;REEP6;NMT1;AIPL1;TRPM3;TULP1;ITGA2;NR2E3;GRK7
GO:0001516	prostaglandin biosynthetic process	27	-1.24	0.177305	0.470319	PTGS1;PTGIS;EDN1;EDN2;PNPLA8;PTGES3;AVP;CBR1;PTGDS;SIRT1;IL1B;ANXA1;TBXAS1
GO:0046457	prostanoid biosynthetic process	27	-1.24	0.177305	0.470319	PTGS1;PTGIS;EDN1;EDN2;PNPLA8;PTGES3;AVP;CBR1;PTGDS;SIRT1;IL1B;ANXA1;TBXAS1
GO:1990776	response to angiotensin	27	-1.24	0.177305	0.470319	CA2;NFE2L2;SRC;AGTR2;RELA;CAV1;ACTN2;CYBA;PRKCD;MAS1;SLC30A10;AGTRAP;ROCK1;CYBB
GO:0071901	negative regulation of protein serine/threonine kinase activity	137	-1.15	0.177446	0.470451	UCHL1;DUSP4;HEXIM1;SPRY1;CDKN1A;PDCD4;LATS2;RGS3;SFRP1;TESK1;WNK1;PTPN6;DUSP3;CEBPA;RB1;FBXO7;DUSP10;HEG1;BMP7;DAB2IP;RGS2;PTPN1;DUSP2;PYCARD;SPRED1;RGS14;PTEN;YWHAG;SPRY2;AKT1;APOE;CDKN2A;KAT2B;GSTP1;PPP2CA;PKIG;HHEX;SIRT1;DUSP14;CAV1;NR2F2;INCA1;HEXIM2;IL1B;SPRY4;SORL1;IPO7;DUSP19;CDKN1B;RGS4;PRKAR1A
GO:1901799	negative regulation of proteasomal protein catabolic process	54	1.17	0.178049	0.471806	KLHL40;LAMP3;USP19;PANO1;PRKCG;DERL3;SMARCC1;SENP1;SGTA;RPL11;CCAR2;NOP53;FHIT;DERL2;UBE2G2;RYBP;SCO1;USP25;YOD1;PSMF1;UBXN1
GO:0033500	carbohydrate homeostasis	239	-1.12	0.178571	0.472668	GCGR;MPC2;GAS6;GPR27;IRS2;ADIPOR1;PAX6;GCLM;SUCNR1;RPH3AL;NADK;PLA2G6;GCLC;KLF15;TRPV4;PIK3R2;OAS1;SSTR5;IGF1R;PIM3;ADRA2A;STXBP5L;PPARG;KCNJ11;SELENOT;ADCY5;SIDT2;MBD5;BAIAP3;CEBPA;NR1H4;G6PC;RAB11FIP5;PTPRN2;NR1D1;SOX4;INSR;FOXA3;PPARGC1A;LEP;SLC9B2;APPL2;MIRLET7G;FGFR4;MAP4K4;VSNL1;CMA1;CLTRN;OXCT1;HKDC1;ACSM2A;FAM3B;ANO1;CASR;KIF5B;AKT1;ARRB1;CRTC2;PTPN11;STX4;WFS1;LIN28A;SIRT1;PYGL;CDK16;G6PC2;HK3;PHPT1;NGFR;ADRA1B;LGALS1;FOXO3;ZBTB20;RFX6;MCU;OPA1;BAD;ERN1;CYBA
GO:0007638	mechanosensory behavior	15	1.26	0.178649	0.472668	FOXP2;STRBP;CNTNAP2;NEUROG1;DCANP1;SLC1A3
GO:0071599	otic vesicle development	15	1.26	0.178649	0.472668	FGF10;AHI1;SIX1;HESX1;STOX1;PAX8;EYA1
GO:1901673	regulation of mitotic spindle assembly	20	-1.25	0.178761	0.472722	CCSAP;CHMP5;HSPA1B;CHMP4C;CHMP1B;STAG2
GO:0008360	regulation of cell shape	149	-1.15	0.179032	0.472832	ANXA7;CDC42EP4;DMTN;SPTA1;MSN;EPS8;KDR;CYFIP1;PLXNA1;MYO10;RHOU;SH3KBP1;PALMD;LST1;EPB41L3;TPM1;VEGFA;PLXND1;PLXNB2;PARVB;RND1;BAMBI;HPN;RHOV;DLC1;EZR;ARAP1;MYH14;DAG1;VIL1;PLXNA3;BVES
GO:0061437	renal system vasculature development	27	-1.24	0.179078	0.472832	WT1;PDGFB;NOTCH1;CFLAR;BMP7;SERPINB7;ANGPT2;PECAM1;CD34;ACTA2;PDGFRB
GO:0061440	kidney vasculature development	27	-1.24	0.179078	0.472832	WT1;PDGFB;NOTCH1;CFLAR;BMP7;SERPINB7;ANGPT2;PECAM1;CD34;ACTA2;PDGFRB
GO:0051181	cofactor transport	42	-1.21	0.179396	0.473185	SLC25A47;P2RX7;ABCC1;LRP2;SLC25A29;CUBN;SLC25A48;HPX;TCN2;SLC48A1;ABCB6;SLC23A2;SLC19A2
GO:0097164	ammonium ion metabolic process	22	1.23	0.179431	0.473185	BCHE;ENPP6;HNMT;TRH;SARDH;BTBD9;HDC;DDC
GO:0050779	RNA destabilization	32	-1.22	0.179487	0.473185	RBM24;ZFP36;ZC3H12D;TRIM71;RIDA;ZC3H12A;PLEKHN1
GO:1901863	positive regulation of muscle tissue development	79	-1.18	0.179756	0.47363	RBM24;TBX2;WNT3A;EDN1;ACTN3;MYF6;FGFR1;SHH;NOTCH1;GPC1;TGFB1;LMOD3;ZFPM2;PPARGC1A;SHOX2;FGF9;AKAP6;DLL1;TBX1;BMP10
GO:0045143	homologous chromosome segregation	56	1.19	0.180049	0.47363	CCNB1IP1;RAD21L1;CCDC36;SPATA22;STAG3;MEIOB;MEI4;CCDC155;P3H4;NDC1;SYCP1;PLK1;REC8;MEIOC;MRE11;TRIP13;SYCE3
GO:0035850	epithelial cell differentiation involved in kidney development	44	-1.19	0.18007	0.47363	WT1;PDGFB;KLF15;WWTR1;MAGI2;NOTCH1;NPHS1;PODXL;MMP9;PROM1;PRKX;CD34;ACTA2;MEF2C
GO:0006672	ceramide metabolic process	91	-1.17	0.180103	0.47363	B4GALNT1;ST8SIA6;FUT7;ALOX12B;P2RX7;GAL3ST1;PLA2G6;ST8SIA3;DEGS1;SGMS1;SPTLC1;CLN8;CERS2;PLA2G15;ASAH2B;NEU4;SPTSSB;SGMS2;ASAH2;P2RX1;ALOXE3;CERS3;ELOVL1;SPHK1
GO:0007204	positive regulation of cytosolic calcium ion concentration	312	-1.11	0.180115	0.47363	NOL3;JSRP1;CACNB2;SAA1;CACNA1C;PROK2;TACR1;JAK2;TGM2;ITPR1;MCOLN3;RIC3;JPH3;CACNA1D;P2RX7;P2RX4;EDN1;PLA2G6;GALR2;RYR3;OXT;EDN2;TRPV4;F2RL1;TMEM38B;PLN;PTGER1;S1PR4;P2RX2;PKD1;PLCG2;BAX;CCKBR;PTPN6;PTGDR;PLCG1;SELENOT;ADCY5;OPRL1;TMEM38A;GNA15;CALM2;CD55;GATA2;JPH2;ANK2;CLIC2;TGFB1;CALCR;LIME1;PRNP;ITPR3;CCR6;CD52;HCRT;TPCN2;FAM155A;XCL1;GPR157;AKAP6;AVP;PLCH2;DMD;MYO5A;IBTK;HTR2A;CCR8;PTGIR;DRD2;CAMK2D;CACNA2D1;IAPP;FKBP1A;F2RL3;TPCN1;FAM155B;TPCN2
GO:0042982	amyloid precursor protein metabolic process	61	-1.21	0.180412	0.473981	APP;SPON1;ITM2B;NECAB3;CLU;ABCA7;PAWR;SOAT1;EFNA1;ITM2A;PRNP;GSAP;NSG1;ADAM10;FKBP1A;APOE;ACHE;IFNG;APH1A;NECAB1
GO:0006646	phosphatidylethanolamine biosynthetic process	15	-1.27	0.180479	0.473981	LPIN1;PISD;CEPT1;PHOSPHO1;ETNPPL;LPIN2;CHKA;SLC27A1;ETNK2;PCYT2;ETNK1
GO:1904754	positive regulation of vascular associated smooth muscle cell migration	20	-1.25	0.180531	0.473981	PDGFB;NR4A3;FGF9;MIR221;ATP7A;DOCK5;SSH1;ADAMTS1;LRP1;DOCK7;IQGAP1
GO:0009312	oligosaccharide biosynthetic process	18	1.25	0.180617	0.473981	B3GALT1;ST6GALNAC5;B3GALT5;FUT8;B3GALT2
GO:0031167	rRNA methylation	26	1.21	0.180778	0.47415	MRM2;FBL;MTERF4;BUD23;FTSJ3;NSUN5P1;ZCCHC4;NSUN5;NSUN5P2;MRM3;TFB1M;NOP2;FDXACB1;TFB2M;METTL16;MRM1
GO:0002066	columnar/cuboidal epithelial cell development	55	-1.19	0.180887	0.47415	RHEB;PAX6;CDKN1A;WNT5A;SOD1;WHRN;FGFR1;SIDT2;SPDEF;TIGAR;RARG;TRIOBP;HOXA5;DLL1;BMP6;NKX3-2;SLITRK6;MYO7A;YIPF6;BAD;GPAT4;PDZD7;PDPK1
GO:0009062	fatty acid catabolic process	108	-1.15	0.181034	0.47415	LPIN1;SLC27A2;PPARA;IRS2;CRAT;CPT1A;ACADVL;ACOXL;HSD17B4;ABHD3;HIBCH;PLA2G15;NUDT7;ADTRP;ACOX3;ECHDC2;LEP;ABCD1;SCP2;ACOT8;CROT;ALDH3A2;ACAD10;ACAD11;AKT1;PHYH;ACBD5;CPT1C;ACOX2;NUDT19;MMAA;PCCB;MMUT;LPIN2;ECH1;MTOR;TYSND1
GO:0031663	lipopolysaccharide-mediated signaling pathway	56	-1.18	0.181049	0.47415	TLR2;IL18;MALT1;PTAFR;NFKBIA;SASH1;CD55;TGFB1;TICAM1;LY96;IRAK1;BMP6;BCL10;AKT1;MAPK3;TRAF6;TRIB1;LY86
GO:0030810	positive regulation of nucleotide biosynthetic process	22	-1.25	0.181651	0.475198	VCP;PID1;NOS2;TREM2;PPARGC1A;IL4;TMSB4X
GO:1900373	positive regulation of purine nucleotide biosynthetic process	22	-1.25	0.181651	0.475198	VCP;PID1;NOS2;TREM2;PPARGC1A;IL4;TMSB4X
GO:0000083	regulation of transcription involved in G1/S transition of mitotic cell cycle	28	-1.23	0.181818	0.475198	E2F6;BACH1;CCNA1;RB1;ESRRB;KLF11
GO:0046718	viral entry into host cell	120	-1.16	0.181818	0.475198	NECTIN4;GAS6;NPC1;TYRO3;HSPA1B;MID2;CR2;TMPRSS2;DPP4;SNX3;CD81;ITGB5;CD55;CTSB;TRIM38;PVR;LGALS9;LAMP1;IFNA2;ANPEP;DAG1;HTR2A;SLC52A1;TNFRSF14;SIVA1;HYAL1;ITGB3;CD4;TRIM8;CD86;CLDN9;IFITM1;XPR1;ITGA2;GSN;CAV1;SLC20A2;DYNLT1;UVRAG;IDE;ACE2;CAV2;ITGB1;F11R;LGALS1;WWP1
GO:0009266	response to temperature stimulus	238	-1.12	0.18196	0.475237	VCP;MMP24;ADORA1;ACOT11;TRPM8;HSPA1L;IL1A;EPHB1;NUP210;CDKN1A;HSPA1B;CASP8;ACADVL;SOD1;NFKBIA;HSPA6;AKT1S1;TGFB1I1;METRNL;CAMK2G;FKBP4;GCLC;GMPR;RBBP7;TRPV4;HSPB8;HSBP1L1;FOS;DNAJB1;TFEC;KCNK4;PPARG;SLC25A27;CDH8;MAP2K7;CXCL12;PTGES3;HSFX3;PPARGC1A;IRAK1;HSP90AB1;PKLR;YBX3;APPL2;DNAJB4;CREBBP;CYTB;HTR2A;SLC12A5;ANO1;CAMK2D;CD34;AKT1;MAPK3;HSPH1;BAG2;ATXN3;RANBP2;DNAJB6;HSFX1;TRPM3;CLPB;HSPA14;MICB;RPA1;SIRT1;HSF4;MTOR;CAMK2B;DHX36;TMEM135;HSPA14
GO:1901661	quinone metabolic process	32	1.2	0.182018	0.475237	CYP4F2;PDSS1;AKR1A1;UBIAD1;AKR1B1;COQ9;COQ3;COQ5;CBR4;COQ4;NDUFA9;CYP4F11;ADH4
GO:0097066	response to thyroid hormone	26	-1.25	0.182301	0.475306	GCLM;SLC34A1;GCLC;ANXA5;CTSB;KLF9;HPN;PPARGC1A;GAS2L1;LMO2;CTSL;CTSS;GATA1;ANXA2
GO:0034111	negative regulation of homotypic cell-cell adhesion	15	-1.26	0.18232	0.475306	CEACAM1;SERPINE2;CCM2L;ABAT;CD9;PRKG1;ZNF703;PRKCD;C1QTNF1
GO:1903818	positive regulation of voltage-gated potassium channel activity	15	-1.26	0.18232	0.475306	LRRC26;TREM2;RNF207;AKAP6;AMIGO1
GO:0030520	intracellular estrogen receptor signaling pathway	56	1.19	0.182482	0.475486	SKP2;MED1;ISL1;RUNX1;PAGR1;POU4F2;TP63;EGLN2;CARM1;TRIP4
GO:0003205	cardiac chamber development	169	-1.13	0.182692	0.475794	UBE4B;FZD1;WNT11;TNNI1;TBX2;FGFRL1;WNT5A;TNNT2;HEY1;SMAD6;SCN5A;MYH6;TPM1;NPHP3;BMPR2;MYBPC3;CCM2L;LTBP1;HEYL;LRP2;PLXND1;HECTD1;NOTCH1;TGFBR2;TNNI3;OVOL2;CRELD1;DSP;ANK2;TGFB1;SLIT3;DHRS3;SOX4;ROBO1;ZFPM2;NOG;SHOX2;MATR3;HEG1;BMP7;DAND5;MATR3
GO:0015914	phospholipid transport	90	-1.17	0.182906	0.47611	XKR9;ABCA7;P2RX7;TNFAIP8L3;ATP8B4;PITPNM1;ABCC1;OSBPL10;PITPNC1;GLTPD2;PLEKHA3;ANO6;ATP8A1;ATP11C;SCP2;PLTP;ABCA4;ATP8B1;OSBPL2;APOA2;APOE;ANO9;PCTP;PITPNM2;TMEM30B;SLC4A1;TRIAP1;ANO4;ABCA12;SLC66A2;ATP8B2;APOC2;PRELID3B;C2CD2L;PRKCD;ATP9B;ABCG8
GO:0009116	nucleoside metabolic process	105	-1.16	0.183533	0.477384	HPRT1;CDA;APOBEC3G;ENPP4;DPYS;CASK;TK2;DERA;PRPSAP2;UCKL1;PTGDR;GUK1;NME3;MACROD2;APOBEC3C;ADA;PRPS1;TYMP;APOBEC3A;PRPS2;TJP2;AICDA;AK3;NUDT18;MFN1;DCK;RHOQ;NT5C2;ACPP;DHFR2;EFL1
GO:0036158	outer dynein arm assembly	17	1.26	0.183628	0.477384	LRRC49;ARMC4;LRRC6;ZMYND10;DNAH8;DNAL1
GO:0007409	axonogenesis	468	-1.09	0.183673	0.477384	UCHL1;APP;SPART;CCK;FGF13;SPTA1;VLDLR;B3GNT2;IRS2;EPHB1;C9orf72;SLC9A6;PAX6;CYFIP1;VASP;NDN;EFNA2;MT3;WNT5A;S100A6;NTN3;SEMA7A;WNT3A;PLXNA1;UNC5A;NUMBL;ARX;SH3KBP1;NR4A2;GDF7;FSTL4;RELN;EPHB2;CRPPA;BMPR2;ILK;FOXD1;VEGFA;OLFM1;RAC2;SPTBN1;PLXND1;EFNA1;DOK4;SRC;LHX4;RAB10;LAMA2;OTX2;LINGO1;SHH;ADARB1;DOK1;MAP2K1;PLXNB2;MACF1;NOTCH1;PLCG1;SPP1;GFRA3;MEGF8;GPC1;MAP1B;GFRA4;GAB1;ACTB;PALLD;CXCL12;RAB21;DLX5;SPTB;TCTN1;SLIT3;NEO1;NR4A3;NUMB;SEMA6B;ROBO1;KIF3A;TNFRSF12A;EPHA1;LRTM2;NOG;SHOX2;TRIO;HSP90AB1;USP9X;COBL;MCF2;EZR;SPG11;NRXN3;LMX1A;BMP7;OMG;EPHA10;VCL;CDH4;ANK3;GAB2;RANBP9;FLRT3;DAG1;ENAH;METRN;PLXNA3;DSCAML1;FEZ2;GFRA1;DRD2;ITGA4;PTEN;UNC5B
GO:0071229	cellular response to acid chemical	208	-1.12	0.183962	0.477723	ALDH1A2;FZD7;TBXT;PID1;SOX9;PTK6;TESC;PTAFR;KDR;WNT11;GCLM;WNT5A;CPT1A;CASTOR1;WNT3A;COL4A1;EDN1;SFRP1;PDGFB;GCLC;VEGFA;LAMTOR3;KCNK4;SRC;PPARG;PTGDR;SESN1;ZC3H12A;NR1H4;KLF2;PPARGC1A;WNT6;ADNP2;LEP;RARG;WNT5B;WNT9A;PDGFC;FZD10;TBX1;CPS1;ATP7A;ADCY6;RRAGC;CASTOR2;AKR1C1;AKT1;KLF4;ASS1;CYP26B1;CEBPB;LAMTOR5;RRAGD;PINK1;MTOR;AMIGO1;TNFSF4;BCL2L1;SOCS1;AKR1C2;GJB3;GLRA1;OPA1;CASTOR3;FOLR1;RET;CYBA;CPEB3;YES1;LTK
GO:0002699	positive regulation of immune effector process	214	-1.12	0.184049	0.477723	FZD5;IL18;IL12A;TNFSF13;LAG3;DDX60;MALT1;PTAFR;NOS2;ZBTB1;WNT5A;P2RX7;SEMA7A;NFKBID;RAET1E;F2RL1;HLA-B;CLCF1;RAC2;CD84;IL33;SHLD3;RAET1E;CD81;GATA2;TGFB1;TICAM1;PVR;NR4A3;IL23A;HLA-E;IL4;APPL2;LGALS9;XCL1;LAMP1;CD226;HPX;GAB2;B2M;EXOSC3;SHLD2;TNFRSF14;SNX4;MYO18A;GPRC5B;BCL10;MAPK3;C17orf99;RABGEF1;MAP3K7;TRAF6;ITGAM;STX4;VAMP7;FCER1G;IL6;TRAF2;CRHR1;CD86;MICB;NOD2;ZP3;STX7;IL18RAP;DHX36;IFNG;TNFSF4;IL4R;CRHR1
GO:0032736	positive regulation of interleukin-13 production	15	-1.26	0.184162	0.477723	IL17RB;IL33;HLA-E;IL4;LGALS9;IL17RA;TNFSF4;NLRP3;RARA
GO:0016311	dephosphorylation	474	-1.09	0.184175	0.477723	LPIN1;DUSP4;ADORA1;SGPP2;OCRL;DUSP15;ACP5;BMP2;JAK2;PPP1R2;PPP1R36;PPP1R26;TIPRL;TNS2;SGPP1;FARP1;PPP1R1C;MYH6;CAMSAP3;CAMK2G;NT5DC1;PPP1R37;PPP2R3A;LHPP;PPEF1;MAGI2;EPHX2;PON1;CHRM5;DUSP28;EYA2;CD33;SRC;LGALS3;PPP1R3C;PLPP4;WDR81;AGTR2;WNK1;PTPN6;PLPP1;CILP;PFKFB3;PPP3CC;CALM2;ELFN2;PPP2CB;DUSP3;CDC14A;PPM1M;PTPRR;THNSL2;TGFB1;PPP2R2B;G6PC;INPP5D;MFHAS1;PTPRN2;SYTL2;ZFYVE1;DUSP10;NCK1;TIGAR;PPP2R1B;CILP2;PLPP3;DLC1;HSP90AB1;RIPK3;PPEF2;CTDSPL;EYA4;PHOSPHO2;CSRNP3;MTMR3;HACD2;PPP1R16B;PTPN1;PPP1R3D;INPP5E;PTPRB;DUSP2;MTMR7;ARPP19;RPRD1A;NTPCR;NPNT;DUSP23;RCAN3;CHP1;SPRED1;DRD2;CTDSP1;PTPN12;PTEN;PPM1N;SHOC2;THTPA;PPP2R2C;FKBP1A;PTPRQ;SBF1;CPPED1;MYOZ1;PTP4A3;PLPPR3;PTPMT1;PHOSPHO1;PPP1R14A;PPP1R3B;IGFBP3;PDGFRB;PTPN11;PPP1R1B;MEF2C;PLPP5;GNAI2;PTPRF;ELFN2
GO:0062014	negative regulation of small molecule metabolic process	96	-1.18	0.184483	0.478282	SNAI1;CYP27B1;PPARA;CDA;BMP2;PID1;CEACAM1;ACADVL;SOD1;ACTN3;CLTC;NR1H4;TGFB1;TIGAR;PPARGC1A;HPCA;APPL2;CBFA2T3;SOGA1;AKT1;AP2A1;SIK1;APOE;FLCN
GO:0021756	striatum development	18	1.23	0.185022	0.479439	FOXP2;SLITRK5;RARB;MKKS;CNTNAP2;DRD1;BCL11B
GO:1903115	regulation of actin filament-based movement	43	-1.2	0.185442	0.480285	ADORA1;FGF13;CACNA1C;SCN5A;MYBPC3;PLN;CTNNA3;STC1;RNF207;FLNA;DSP;ANK2
GO:0045071	negative regulation of viral genome replication	59	-1.19	0.18569	0.480686	RNASEL;APOBEC3G;BST2;OAS1;IFIT5;ZC3H12A;APOBEC3C;ISG20;APOBEC3A;MIR221;AICDA;PARP10;BTBD17;SRPK2;VAPA;ISG15;CCNK;IFITM1;TNIP1;ZC3HAV1;IFNL3;BANF1;IFITM2;TASOR;SHFL;RESF1;APOBEC3F
GO:0034694	response to prostaglandin	31	-1.22	0.185921	0.481041	AANAT;EDN1;SFRP1;OXT;PPARG;PTGDR;ADCY6;AKT1;TNFSF4;AKR1C2
GO:0008645	hexose transmembrane transport	110	-1.14	0.186325	0.481604	RNASEL;SLC5A10;SORBS1;PID1;SLC2A10;IRS2;EDN1;SLC5A11;KLF15;GPC3;NFE2L2;MEF2A;RAB4B;SLC25A27;SLC5A9;CREBL2;SLC45A3;SLC5A2;PEA15;NR4A3;INSR;LEP;APPL2;ENPP1;ARPP19;SLC2A9;AKT1;SLC2A8;PTPN11
GO:0048640	negative regulation of developmental growth	110	-1.14	0.186325	0.481604	SPART;FGF13;PPARA;WWC2;CDKN1A;FGFR3;MT3;WNT5A;SEMA7A;WNT3A;GDF15;FSTL4;SFRP1;JARID2;SOCS2;STC2;TGFBR2;SPP1;STK3;DUSP10;SEMA6B;NOG;TP73;RGS2;TLL2;PLXNA3;PTEN;SEMA5A
GO:0006515	protein quality control for misfolded or incompletely synthesized proteins	28	-1.22	0.187166	0.483359	NGLY1;VCP;UFD1;KLHL15;OMA1
GO:0046635	positive regulation of alpha-beta T cell activation	61	-1.2	0.187285	0.483359	IL18;IL12A;MALT1;RASAL3;NFKBID;ZBTB7B;SHH;TGFBR2;CD81;CD55;ADA;IL23A;HLA-E;IHH;LGALS9;XCL1;ZBTB16;CBFB;HSPH1;CD86;IFNG;TNFSF4;SOCS1;IL4R
GO:0097194	execution phase of apoptosis	84	-1.17	0.187285	0.483359	AIFM3;MTRNR2L8;PTGIS;XKR9;DNASE1L3;CASP8;AIFM1;CASP10;MTRNR2L4;SIRT2;BAX;CASP1;CIDEC;ZC3H12A;MTRNR2L1;DNASE2;DLC1;MTRNR2L2;MTRNR2L6;FOXL2
GO:0002526	acute inflammatory response	106	-1.16	0.187931	0.484783	ADORA1;SAA2;SAA1;IL1A;SERPINA1;HFE;DNASE1L3;APOL2;ADAM8;F12;KLKB1;C2CD4B;PPARG;AHSG;RHBDD3;SERPINF2;F8;CD163;ANO6;SERPINA3;HLA-E;OSMR;TNFRSF11A;ASH1L;IL6ST;APOA2;FCER1G;ASS1;IL6;GSTP1;CEBPB;F3;ZP3;TNFSF4;IL20RB;SELENOS;OSM;IL1B;VNN1;NLRP3;SIGIRR
GO:0006732	coenzyme metabolic process	254	-1.11	0.188073	0.484908	VCP;ACOT11;SPR;MPC2;TDO2;PTGIS;CYB5R3;HACD1;MOCS2;PIPOX;PTS;ACOT4;ACOT12;PCBD1;COQ7;NADK;ACOT9;AASS;HSD17B4;GCLC;PARP9;PPCS;ACSBG2;MPC1;KYNU;COQ6;CYB5A;ALDH1L1;COQ10B;IDO1;NUDT7;OXSM;AHCYL2;GCH1;ACSF3;ACSL4;BTD;ABCD1;NAMPT;ACOT8;ACSL1;HACD2;SCD5;ELOVL1;CROT;ACSM2A;OGDH;DLAT;ELOVL2;ACOT2;THTPA;PARP10;PCBD2;PDHX;NMRK2;ACSL6;MOCS1;PDZD11;ACSM3;ACSM6;BHMT2
GO:0045670	regulation of osteoclast differentiation	63	-1.19	0.188256	0.485135	FBN1;CA2;FBXW7;LILRB3;SFRP1;FSTL3;CSF1;FOS;TREM2;ESRRA;INPP5D;GNAS;IL23A;TFE3;IL4;SLC9B2;TMEM64;KLF10;TRAF6;CEBPB;MTOR;POU4F1;IFNG;CTNNB1
GO:0016482	cytosolic transport	156	-1.13	0.18932	0.487634	RAB9A;MSN;RAB9B;AP1S1;RILP;PHETA1;KIF1C;ERC1;MAGEL2;CLTC;SRC;RAB7A;WDR81;MON2;TBC1D10A;STX16;MAP2K1;SNX3;SNX1;ARL1;BAIAP3;RAB21;VPS29;SNX2;KLHL20;KIF1B;VPS13C;EZR;SYS1;VPS51;VAMP3;LAMP1;TBC1D10C;CLN5;SPAG9;HOOK1;SGSM2;SNX16;TMEM87B;KIF5B;MAPK3;PREPL;SNX8;WIPI1;AP2A1;RAB29;HOOK3
GO:0042552	myelination	132	-1.14	0.189509	0.487634	TLR2;POU3F1;SERINC5;NKX6-2;CLU;PMP22;MYRF;SOD1;GAL3ST1;MARVELD1;MALL;EPB41L3;ILK;TENM4;NDRG1;ASPA;HES5;SIRT2;NAB1;GPC1;BCAS1;MPZ;ANK2;MBP;TGFB1;CST7;PLLP;FAM126A;TYMP;ABCD1;RARG;ITGAX;DAG1;MYO5A
GO:0072175	epithelial tube formation	132	-1.14	0.189509	0.487634	FZD1;CELSR1;TBXT;SOX9;VASP;WNT5A;GDF7;SFRP1;TRIM71;NPHP3;LRP2;HES5;PLXNB2;PODXL;STK3;OVOL2;KDM2B;TGFB1;FZD6;TCTN1;SOX4;DLC1;NOG;WNT6;COBL;IFT57;BMP7;RARG;HNF1B;GRHL3;IRX1;LMO4;IRX3;SPINT2;BCL10;IRX2;NODAL;TRAF6;BBS4;CEP290;APAF1
GO:0010906	regulation of glucose metabolic process	111	-1.15	0.189744	0.487993	GCGR;SORBS1;PPARA;IRS2;ADIPOR1;PHLDA2;DGKQ;ACTN3;SRC;SLC45A3;TIGAR;INSR;RORA;PPARGC1A;LEP;ESRRB;IGF2;MIDN;PASK;ENPP1;PPP1R3D;SOGA1;ARPP19;PPP1R3F;AKT1;PPP1R3B;IGFBP3;SDHAF3;RANBP2;SIK1;IGFBP4;SIRT1;MTOR;PMAIP1;SELENOS;BAD;FAM3A;FOXO1;NFE2L1;PDK4;C1QTNF1;CRY1;GNMT;LCMT1;FAM3C;PPP1R3E;MIR210;AKT2
GO:0048512	circadian behavior	45	-1.18	0.189983	0.488365	ADORA1;GPR176;GHRH;SRD5A1;OPRL1;NR1D2;NAGLU;ADA;NR1D1;GPR157;DRD3;NLGN1;DRD2;PTEN
GO:0006119	oxidative phosphorylation	142	-1.14	0.190164	0.488463	VCP;ISCU;SDHD;NDUFA5;ND5;ACTN3;MECP2;NDUFB5;DMAC2L;COX3;NDUFC1;SDHC;NDUFC2-KCTD14;ND4L;NDUFS4;ABCD1;ND1;COA6;CYTB;PGK1;ND2;ND4;ATP7A;ATP8;NDUFB6;CHCHD10;COX6A1;ND3;ATP6;COX5B;NDUFC2;NDUFA4;AFG1L;NDUFS6;NDUFS5;PINK1;NDUFS1;ATP5PD;COX1;NDUFAF1;NDUFAB1
GO:0030513	positive regulation of BMP signaling pathway	33	-1.2	0.190305	0.488463	MSX1;BMPR2;ILK;FOXD1;GPC3;CRB2;HES5;NOTCH1;NEO1;SMAD2;ZNF423;PELO
GO:0045920	negative regulation of exocytosis	33	-1.2	0.190305	0.488463	IL1RAPL1;CEACAM1;CD84;ADRA2A;RAB7A;NOTCH1;RAP1B;LGALS9;TRIM9;RABGEF1;GNAI2
GO:0050927	positive regulation of positive chemotaxis	25	-1.24	0.190563	0.488702	VEGFD;AZU1;KDR;PGF;VEGFA;F2RL1;CXCL12;CASR;F3;CDH13;ITGA2;VEGFB
GO:0043489	RNA stabilization	48	1.19	0.190588	0.488702	RBM46;DND1;RBM10;IGF2BP1;TENT5C;CIRBP;NAF1;DAZL;DHX9;MEIOC;HNRNPA0;HNRNPU;AXIN2;DKC1;TENT4B
GO:0006026	aminoglycan catabolic process	65	-1.17	0.190972	0.48907	GPC4;CTBS;HGSNAT;IDUA;HPSE2;BCAN;HYAL4;GPC3;ARSB;GLB1;GPC1;NAGLU;TGFB1;CEMIP2;CHP1;NCAN;HYAL1;HSPG2;CSPG5;AGRN;GPC5;PGLYRP2
GO:0048536	spleen development	33	1.2	0.191011	0.48907	POLB;ABL1;FGF10;PPP2R3C;ONECUT1;CDH17;PITX2;TCF21;RC3H2;RBM15;NKX2-5
GO:0060326	cell chemotaxis	297	-1.1	0.191027	0.48907	CXCL16;VEGFD;IL12A;ITGA9;GAS6;SAA2;SAA1;THBS4;NBL1;EPHB1;AZU1;KDR;S100A14;WNT5A;P2RX4;NR4A1;EDN1;ADAM8;CYP19A1;ABCC1;STK39;PGF;CXCL14;PDGFB;RARRES2;S100A9;EDN2;TRPV4;VEGFA;F2RL1;BCAR1;CSF1;RAC2;MOSPD2;LGALS3;FGFR1;WNK1;NOTCH1;FGF4;ELMO2;C10orf99;TIRAP
GO:0070198	protein localization to chromosome, telomeric region	29	1.2	0.191111	0.48907	GNL3;CCT2;NABP2;PINX1;GNL3L;CCT8;PINX1;WRAP53;XRCC5;ACD
GO:1901223	negative regulation of NIK/NF-kappaB signaling	27	-1.23	0.191489	0.489795	ADIPOR1;LITAF;RELA;ZC3H12A;BMP7;TMSB4X;NLRC3
GO:0006369	termination of RNA polymerase II transcription	35	1.19	0.191589	0.489806	ZNF473;NCBP1;CSTF2;CPSF3;CPSF4;NCBP2;MAZ;SNRPE;SNRPB;CLP1
GO:0032637	interleukin-8 production	79	-1.17	0.191972	0.490427	ANXA4;TLR2;HSPA1B;TLR1;NOS2;WNT5A;IL17D;CHI3L1;F2RL1;CD33;TIRAP;LEP;BCL3;TLR6;LGALS9;TMSB4X;PYCARD;RAB1A;TLR7;BCL10;ARRB1;APOA2;KLF4;C5AR2
GO:0006836	neurotransmitter transport	269	-1.11	0.192024	0.490427	SYT6;BACE1;CACNB2;GRM4;GPM6B;KCNC4;SYT17;HRH3;NCS1;STX11;STX3;APLN;CACNA1D;P2RX7;EDN1;LIN7B;CASK;VAMP1;SLC25A38;PCLO;SNCAIP;SEPTIN5;GAD1;CLN8;STXBP5L;RIMS3;SLC25A18;MCTP2;BAIAP3;MAOB;ADA;DRD4;PTPRN2;SLC1A7;KCNMB4;P2RX1;ARL6IP5;SLC6A8;HCRT;RAB3B;RAP1B;DOC2A;PPFIA4;SLC6A14;RGS2;PNKD;CPLX1;MCTP1;DRD3;HTR2A;PFN2;SNX4;NLGN1;DRD2;OTOF;TRIM9;SLC44A2;STX1B;SLC18A2;PDZD11;ITGB3;ABAT;FBXL20;PREPL;CSPG5;DGKI;MEF2C;STX4;VAMP7;FCER1G
GO:0032535	regulation of cellular component size	367	-1.1	0.192201	0.490427	ANXA7;CDC42EP4;SPART;DMTN;KCNMA1;FGF13;SPTA1;FHOD3;MSN;EPS8;KANK1;CYFIP1;CARMIL2;VASP;MT3;WNT5A;P2RX7;WAS;SEMA7A;WNT3A;TMOD1;SLC12A4;EDN1;RILP;FSTL4;AKT1S1;BMPR2;ILK;ARPC3;TRPV4;VEGFA;IL7R;F2RL1;OLFM1;SNX9;SCTR;SPTBN1;ARHGAP40;MAGEL2;CLN8;CARMIL1;BAIAP2L2;MACF1;NPHS1;ADD3;SPP1;MEGF8;MAP1B;CXCL12;RAB21;SLC12A3;CAPG;SPTB;NCK1;LMOD3;SEMA6B;TNFRSF12A;HSP90AB1;ANO6;EZR;RAB3B;NEB;CDH4;FCHSD2;RARG;RHOBTB2;TRIOBP;TMSB4X;ARFGEF1;MYADM;SLC12A5;DEPTOR;VIL1;FMN2;PLXNA3;PYCARD;PFN2;ATP7A;ARPC1B;PTEN;SEMA5A;GMFG;MTPN;ARHGAP18;RB1CC1;AKT1;SPTBN5;CDC42EP3;BBS4;VILL;LRRC8A;SLC12A7;APOE;AP2M1;CLNS1A;RAB22A
GO:0061515	myeloid cell development	69	-1.16	0.19224	0.490427	FBN1;APP;TLR2;DMTN;NRROS;FBXW7;FAM210B;SRC;PIP4K2A;PTPN6;LRRK1;KLF2;SLC9B2;PABPC4;FAM20C;ZBTB7A;PTPN11;GATA1;ANXA2;SLC11A2;ABI1;MEIS1
GO:0090311	regulation of protein deacetylation	44	-1.18	0.192308	0.490427	CTBP1;ZBTB7B;VEGFA;TGFB1;JDP2;NEK3;FRY;MAPK8;ING2;SPRED1;CAMK2D;SDR16C5;PINK1;IFNG;PRKD1
GO:0032462	regulation of protein homooligomerization	20	-1.24	0.19292	0.491344	CLU;BIK;SRC;MIEF2;USP50;IAPP;APOE;BCL2L11;BID;RIOK3;GBA;PEX14
GO:0060740	prostate gland epithelium morphogenesis	26	-1.24	0.19292	0.491344	SOX9;WNT5A;SFRP1;SHH;NOTCH1;NKX3-1;NOG;BMP7;RARG
GO:0035270	endocrine system development	127	-1.14	0.192953	0.491344	RHEB;ALDH1A2;WT1;BMP2;NKX6-2;SOX9;NEUROG3;WNT11;PAX6;MSX1;WNT5A;FSTL3;GHRH;SRD5A1;SHH;MAP2K1;SIDT2;TSPO;GATA2;SOX4;INSR;PAX4;NOG;SMAD2;HOXA5;FOXE1;DLL1;TBX1;BMP6;DRD2;HOXA3;AKT1;MAPK3;GATA6;IL6;CRHR1;STRA6;NR5A1;NR0B1;CITED2;RFX6;EIF2AK3;BAD;ASCL1;GHRHR;FOXO1;ANXA1;PDPK1;CRHR1
GO:0048762	mesenchymal cell differentiation	217	-1.12	0.193093	0.491456	GSC;SNAI1;LDLRAD4;ALDH1A2;BMP2;SOX9;ADIPOR1;WNT11;SPRY1;MSX1;S100A4;WNT5A;SEMA7A;PDCD4;EDN1;HEY1;SFRP1;TGFB1I1;WWTR1;DACT3;HEYL;OLFM1;CRB2;EFNA1;FGFR1;SHH;NOTCH1;TGFBR2;BAMBI;OVOL2;TGFB1;VASN;TAPT1;HPN;SEMA6B;NOG;BMP7;PHLDB1;DAB2IP;MIR221;SMAD2;DLG5
GO:0030852	regulation of granulocyte differentiation	15	-1.25	0.19337	0.49192	CEACAM1;TESC;ZBTB46;INPP5D;TRIB1;RARA;LEF1;CUL4A;HCLS1
GO:0007263	nitric oxide mediated signal transduction	29	-1.22	0.193841	0.49263	SPINK1;RASD1;NOS2;VEGFA;AGTR2
GO:0015874	norepinephrine transport	21	-1.23	0.193841	0.49263	HRH3;ADRA2C;OXT;ADRA2A;AGTR2;ACTB
GO:0034401	chromatin organization involved in regulation of transcription	129	1.13	0.194103	0.492951	H3C3;H4C15;DNMT3A;CENPV;HMGA2;H1-1;TET1;HIRA;H3C10;H4C14;HMGA1;MORC2;H3C6;H4-16;H4C5;RRP8;H4C11;BEND3;TRIM28;H3C8;EZH2
GO:0060291	long-term synaptic potentiation	84	-1.17	0.194158	0.492951	APP;SQSTM1;ADORA1;TSHZ3;SERPINE2;STX3;IGSF11;SLC8A2;RELN;EPHB2;STAU1;MECP2;PRNP;ITPR3;CALB2;NSG1;NLGN1;DRD2;RGS14;PTEN;CRHR2;SLC24A1;PLK2;CALB1;STX4;APOE;GRIN2D;CRHR1;LRRTM2;SLC8A3;CRHR1
GO:0007034	vacuolar transport	141	-1.14	0.194489	0.493143	VCP;TMEM50A;NPC1;CHMP5;DENND3;C9orf72;HGSNAT;CLU;RILP;CHMP4C;GPRASP1;ARSB;CDX2;VPS13D;RAB7A;CHMP1B;IGF2R;VPS13C;NDFIP1;VPS51;LAMP1;DTX3L;LAMP2;NEDD4;HOOK1;VPS36;TSG101;LEPROTL1;SNX16;EPG5;TRAPPC8;LEPROT;SPTBN5;VAMP7;RAB12;HOOK3;NDFIP2;PINK1;VPS54;CHMP4B;TMEM106B;CHMP2A;VPS25
GO:0007043	cell-cell junction assembly	128	-1.14	0.194631	0.493143	FZD5;CDH22;SNAI1;CDH26;WNT11;MICALL2;MARVELD2;CLDN3;EPB41L3;TLN2;TRPV4;CLDN5;PRKCH;CDH8;FBF1;ANK2;PATJ;NR1H4;CTNNA1;HEG1;VCL;CDH4;DLG5;ARL2;CDH6;CBFB;PDCD6IP;PECAM1;CDH2;PKN2;ACTN4;AFDN;SMAD7;PARD6G;CD9;POF1B;FLCN;CNTNAP1;CDH13;CAV1;ACE2;PKP2;CTNNB1;F11R;PIP5K1C;CDH19;CTNND2;MYO1C;CRB3;MPP5;ZNF703;CTNND1
GO:0070131	positive regulation of mitochondrial translation	17	1.24	0.19469	0.493143	RMND1;RPUSD4;TRMT10C
GO:0048144	fibroblast proliferation	81	-1.16	0.194783	0.493143	GAS6;CDKN1A;WNT5A;S100A6;PAWR;SFRP1;PDGFB;FOSL2;WNT1;MED31;PPARG;AGTR2;BAX;NDUFS4;TGFB1;EMD;DAB2IP;PDGFA;SPHK1;PDGFC;NLRC3;ZMIZ1;PARP10;BTC;PDGFRB;ANXA2;GSTP1;C1QL4
GO:0045948	positive regulation of translational initiation	28	1.19	0.195011	0.493143	POLR2G;EIF2B5;RPS6KB1;DAZL;PPP1R15A;TNF;CDC123
GO:0032272	negative regulation of protein polymerization	72	-1.15	0.195122	0.493143	DMTN;SPTA1;FHOD3;EPS8;KANK1;CARMIL2;TMOD1;FKBP4;EML2;SPTBN1;CARMIL1;ADD3;CAPG;SPTB;LMOD3;TRIOBP;TMSB4X;ARFGEF1;MYADM;VIL1;PFN2;MTPN;SPTBN5;BBS4;VILL;VDAC2;GSN;ADD2;CAPZB;KANK4;SPTBN4;SPTAN1;TUBB4A;CAPZA1;PRKCD;TMSB15B;TMSB15B
GO:0070206	protein trimerization	54	1.16	0.195122	0.493143	C1QTNF2;TRIM27;SLC1A2;TCL1A;DISP1;BRK1;ALOX5AP;COL6A1;TRIM21;COL1A2;TRIM6;ASIC1;TRIM34;WIZ;TRIM4;NUP62
GO:0044272	sulfur compound biosynthetic process	190	-1.13	0.1952	0.493143	HAGH;MGST1;MPC2;B3GNT2;B3GNT4;CHST14;CHST12;HACD1;GCLM;CHST3;BCAN;GCLC;PPCS;ACSBG2;GGT3P;PAPSS2;MPC1;CHST11;CSGALNACT2;NFE2L2;B3GNT7;CHST9;OPLAH;CHPF;GSTT2B;XYLT1;ACSF3;SLC26A1;ACSL4;CHST6;ACSL1;HACD2;SCD5;ELOVL1;GSTM5;DLAT;ELOVL2;NCAN;ST3GAL4;GGT1;PDHX;CHST5;CHPF2;ACSL6;B4GALT5;CHSY1;CSPG5;CBSL;BHMT2;GGTLC1;GSTP1;CHSY3;GGTLC3;ELOVL3;PDPR;CHST7;CSAD;GSTK1;GGT1
GO:0098754	detoxification	133	-1.14	0.195286	0.493143	GPX3;LTC4S;MGST1;TXN;PRXL2C;SLC22A18;PTGS1;MT1A;MARC2;MT3;SOD1;PRDX1;S100A9;CYGB;NFE2L2;SOD3;PRDX6;SELENOT;SESN1;CLIC2;SRXN1;MT1X;GCH1;IPCEF1;MT1E;PRDX4;BMP7;GPX4;NQO1;GPX1;NNT
GO:0031055	chromatin remodeling at centromere	48	1.17	0.195294	0.493143	H4C15;CENPV;H4C14;H4-16;H4C5;RUVBL1;H4C11;CENPA;H4C12
GO:0071825	protein-lipid complex subunit organization	48	1.17	0.195294	0.493143	PCDHGA3;SH3GL2;APOA1;ALB;LPA
GO:0030857	negative regulation of epithelial cell differentiation	42	-1.19	0.195382	0.493143	SOX9;XDH;GDF3;NOTCH4;VEGFA;HES5;CCND1;NOTCH1;ID1;MMP9;DLL1;HOXA7;NODAL;CAV1;IFNG;CTNNB1;S1PR3
GO:0071474	cellular hyperosmotic response	15	1.24	0.196078	0.494537	ARHGEF2;RCSD1;MAPK10;AKR1B1;XRCC5;EFHD1
GO:0045727	positive regulation of translation	123	1.13	0.196126	0.494537	PIWIL2;POLDIP3;RMND1;RPUSD4;POLR2G;GUF1;EIF2B5;RPS6KB1;NAT10;CIRBP;TRMT10C;DDX39B;RPS4X;ZCCHC4;DAZL;RPL5;PPP1R15A;DHX9;CDK4;EIF3D;TNF;CDC123;JMJD4;FXR1;EIF4A3;RPL26;RHOA;RPS9;FASTKD3;THBS1;LARP6;FMR1;RBM3;UPF3B;FXR2;EIF5A;DNAJC3
GO:0006837	serotonin transport	16	-1.24	0.196364	0.494894	GPM6B;HRH3;MAOB;P2RX1;SLC18A2;ITGB3;FCER1G
GO:0008543	fibroblast growth factor receptor signaling pathway	111	-1.14	0.196581	0.4952	FGFBP1;FGF7;SPRY1;FGFR3;APLN;FGFRL1;WNT5A;TRIM71;FGF17;FGF22;FGFR1;OTX2;FGF4;ESRP1;GPC1;POLR2F;NOG;CEP57;SULF2;FGF9;FGFR4;PRDM14;FLRT3;FGF5;SHISA2;SPRED1;SHOC2;FAM20C;SPRY2;SMOC2;FRS3;MAPK3;PTPN11;FRS2;FLRT1;GALNT3;TIA1
GO:0098743	cell aggregation	23	-1.22	0.196691	0.495235	SOX9;COL2A1;PKD1;FGF4;MPZ;BARX2;MGP
GO:0048145	regulation of fibroblast proliferation	80	-1.16	0.196837	0.495255	GAS6;CDKN1A;WNT5A;S100A6;PAWR;SFRP1;PDGFB;FOSL2;WNT1;MED31;PPARG;AGTR2;BAX;NDUFS4;TGFB1;EMD;DAB2IP;PDGFA;SPHK1;PDGFC;NLRC3;ZMIZ1;PARP10;BTC;PDGFRB;ANXA2;GSTP1;C1QL4
GO:0046888	negative regulation of hormone secretion	63	-1.18	0.196891	0.495255	ADORA1;INHBA;EDN1;SFRP1;IL11;ANXA5;PIM3;ADRA2A;STXBP5L;KCNJ11;PSMD9;ENHO;RAB11FIP5;LEP;FAM3D;MIDN;RAB11FIP3;MAP4K4;VSNL1
GO:0007618	mating	40	-1.19	0.197232	0.49587	APP;DDO;SERPINE2;OXT;ADA;P2RX1;KLK14;AVP;DRD5;PTEN;ABAT;PPP1R1B;MAPK8IP2;HDAC4;THRA;DMRTA1;TH;OXTR;FUOM
GO:0003016	respiratory system process	29	-1.21	0.197464	0.496107	ADORA1;TSHZ3;NDN;JAG2;PBX3;MECP2;HOXA5;NLGN1;FLT4;ADH5;GLRA1;KDM6A
GO:0030850	prostate gland development	48	-1.16	0.197574	0.496107	ALOX15B;CRIP1;SOX9;WNT5A;CYP19A1;SFRP1;FKBP4;SHH;NOTCH1;NKX3-1;NOG;BMP7;RARG
GO:0001658	branching involved in ureteric bud morphogenesis	59	-1.18	0.197615	0.496107	WT1;HOXB7;BMP2;SOX9;PGF;ILK;FOXD1;VEGFA;GPC3;WNT1;AGTR2;SHH;TGFB1;NOG;WNT6;HNF1B;GZF1
GO:0099174	regulation of presynapse organization	30	-1.22	0.198214	0.497369	APP;IL1RAPL1;GPC4;FZD1;WNT3A
GO:0021544	subpallium development	24	1.21	0.198704	0.498342	FOXP2;SLITRK5;RARB;MKKS;CNTNAP2;DRD1;BCL11B;GSX2
GO:0070085	glycosylation	265	-1.11	0.198795	0.498342	VCP;B4GALNT1;A4GALT;ST8SIA6;ST6GALNAC2;MGAT4B;FUT7;B3GNT9;B3GNT2;B3GNT4;TMTC1;NPC1;GALNT12;GALNT9;C1GALT1C1;MGAT3;DPY19L2;GALNT11;MT3;GAL3ST1;GCNT3;PIGZ;MUC13;ST8SIA3;CRPPA;MUC5AC;MUC4;GALNT10;IL15;DPY19L1;B3GNT7;LFNG;MUC19;ABO;ST8SIA5;COG6;ALG13;MUC6;B3GAT2;FUT4;DPM1;ALG2;GORASP1
GO:0002076	osteoblast development	19	1.2	0.199095	0.498817	HOXA2;MSX2;LRP5L;MEN1
GO:0032516	positive regulation of phosphoprotein phosphatase activity	21	-1.22	0.199275	0.498817	JAK2;MAGI2;CD33;AGTR2;CALM2;HSP90AB1;PDGFRB;MTOR
GO:2000171	negative regulation of dendrite development	29	-1.21	0.199275	0.498817	KIAA0319;FSTL4;SRGAP2C;EFNA1;ID1;GORASP1;NGEF;NLGN1;PTEN;PLK2;UBE3A;TLX2
GO:0010830	regulation of myotube differentiation	57	-1.17	0.199656	0.499327	RBM24;HDAC5;GDF15;MYF6;CEACAM5;NOTCH1;RBM38;BHLHE41;LMOD3;CFLAR;SHOX2;TRIM72;FBXO22;TBX1;EHD1;EHD2;SIK1;CYP26B1;MTOR;IL4R
GO:0048634	regulation of muscle organ development	147	-1.13	0.199673	0.499327	RBM24;FZD7;PPARA;BMP2;EPHB1;TBX2;WNT3A;EDN1;JARID2;ACTN3;MYF6;SIRT2;FGFR1;SHH;NOTCH1;TGFBR2;GPC1;NR1D2;JPH2;TGFB1;LMOD3;ZFPM2;NOG;SHOX2;YBX3;FGF9;DKK1;TP73;RGS2;AKAP6;TLL2;FBXO22;DLL1;TBX1;BMP10;PTEN;MTPN;GATA6;MEF2C;FRS2;CYP26B1;MEGF10;SOX15;MEIS1;MTOR;MAPK11
GO:0043666	regulation of phosphoprotein phosphatase activity	115	-1.14	0.2	0.499661	JAK2;PPP1R2;PPP1R36;PPP1R26;TIPRL;PPP1R1C;PPP1R37;PPP2R3A;MAGI2;CD33;LGALS3;AGTR2;CALM2;ELFN2;PPP2R2B;PPP2R1B;HSP90AB1;PPP1R16B;ARPP19;RCAN3;DRD2;SHOC2;PPP2R2C;FKBP1A;MYOZ1;PPP1R14A;PPP1R3B;IGFBP3;PDGFRB;PPP1R1B;GNAI2;ELFN2
GO:1902473	regulation of protein localization to synapse	26	-1.24	0.2	0.499661	GPC4;GRASP;WNT5A;GRIPAP1;HRAS;DAG1;NLGN1;ADAM10;STX7;DVL1
GO:0050848	regulation of calcium-mediated signaling	95	-1.16	0.200345	0.500281	JSRP1;ITPR1;JPH3;HOMER3;P2RX4;NEUROD2;ACTN3;PLN;TREM2;P2RX2;TMBIM4;MYOZ2;CALM2;SELENOK;JPH2;CLIC2;ADA;PRNP;AKAP6;DMD;MYO5A;RCAN3;CHP1;CAMK2D;FKBP1A;MYOZ1;HINT1;CD4;LMCD1;GPR143;CDH13;MTOR;TRDN;HOMER2
GO:0046545	development of primary female sexual characteristics	99	1.12	0.200472	0.500354	SLIT2;ROBO2;DACH2;DACH1;NRIP1;ADCYAP1;SGPL1;NUPR1;ARRB2;GAS2;ARID5B;EIF2B5;EIF2B2;CASP2;PTPRN;LHX9;AFP;EIF2B4;CASP3;PDGFRA;FSHR;ESR1;LHX8
GO:0009416	response to light stimulus	308	-1.1	0.200855	0.501067	APP;UBE4B;CCK;AANAT;NSMCE3;IL12A;CACNA1F;CRIP1;MAPK13;ASIC2;TREX1;CDKN1A;CUL4B;ZBTB1;UBE2A;IVL;NMT2;PITPNM1;RGR;MC1R;SDF4;N4BP1;PPID;MECP2;PPEF1;RHNO1;FOS;RBM4B;BAX;CCND1;TENT2;MAP2K7;RELA;PLEKHB1;TP53I13;BEST1;NETO1;BCL3;NDRG4;POLK;HRH2;RAD18;PDE6C;MAPK8;CABP4;NEDD4;UNC119;BHLHE40;IMPACT;GPX1;BRCA2;INO80;DRD3;CREBBP;DRD2;RGS14;RIC8A;ABCA4;SLC24A1;ND3;SPRTN;HYAL1;METTL3;FECH;AKT1;OPN1SW;ARRB1;UBE2B;CNGB1;PPP1R1B;PDE6A;REEP6;NMT1;SIK1;AIPL1;CRHR1;TULP1;SIRT1;TAFA2;MTOR;DYNLRB1;NR2E3;CRHR1
GO:0060713	labyrinthine layer morphogenesis	21	-1.22	0.201087	0.501187	FZD5;GJB5;SOCS3;BMP7;SPINT2;RSPO3;DNAJB6
GO:0016051	carbohydrate biosynthetic process	206	-1.11	0.201268	0.501187	ST8SIA6;SORBS1;PPARA;B3GNT9;B3GNT2;B3GNT4;IRS2;CHST14;CHST12;PTAFR;GBE1;GPD1;DGKQ;PDGFB;CHST11;CSGALNACT2;UGP2;B3GNT7;CLTC;CHST9;PPP1R3C;HAS1;PRKAG3;TGFB1;G6PC;NR1D1;INSR;HAS3;PPARGC1A;LEP;ESRRB;IGF2;GPD2;LHCGR;PASK;ENPP1;PPP1R3D;SOGA1;ARPP19;PGK1;EXT2;PPP1R3F;ST3GAL4;EGF;B4GALT5;AKT1;ENO2;CRTC2;PPP1R3B;GYG2;SDHAF3;RANBP2;AP2A1;TALDO1;SIK1;MPDU1;SLC2A1;SIRT1;PGM1;MTOR;CHST8
GO:0006362	transcription elongation from RNA polymerase I promoter	30	1.18	0.201357	0.501187	TBP;ZNRD1;POLR1E;POLR1B;POLR1C;GTF2H4;TAF1D;POLR2L;ERCC3;UBTF;GTF2H2;POLR2H;POLR2E
GO:1901987	regulation of cell cycle phase transition	459	-1.09	0.201379	0.501187	PSMD11;PSMC2;PSMA1;PSMB1;GPNMB;PSMC1;PSMD3;PSMD14;PSMD7;PSMB2;APP;PSMB4;PSMA7;PSMB5;PSMD1;PSMB6;PSMA5;NACC2;PSMC6;PSMC4;PSMD10;PSMB7;PSMD2;CDKN1A;PLAGL1;CSNK1E;CUL4B;PSMD12;PSMA3;GJC2;FBXW7;CNOT4;CHMP4C;MECP2;PSMD13;PSMB9;GADD45A;UBE2E2;FHL1;SIRT2;PKD1;BAX;PTPN6;CCND1;C10orf99;SKP1;LSM10;PSMA4;CDC14A;RPS27L;PSMD9;TGFB1;OVOL1;PSMC3;RB1;FBXO7;PSMA6;SOX4;HECW2;CEP57;CTDSPL;ARID3A;TUBA4A;BTN2A2;ANAPC16;MIR221;UBD;PIDD1;UBE2E1;CEP70;SDCCAG8;INO80;PSMB3;CTDSP1;PTEN;RGCC;CRADD;PSMA2;SYF2;PLK2;HYAL1;YWHAG;AKT1;CCND3;PSMD4;ANAPC10;SEPTIN7;CEP290;NPM2;KLF4;BTG2;FOXN3;CNOT7;CDKN2A;NEK10;PSMD8;PSMD5;ANAPC7;DACT1;TPRA1;SENP2;PCNT;MTA3
GO:0002495	antigen processing and presentation of peptide antigen via MHC class II	97	-1.15	0.201389	0.501187	DYNC1I1;LAG3;HLA-DRB1;AP1S1;RILP;CTSD;HLA-DPA1;TREM2;CLTC;RAB7A;KIF26A;DCTN6;KIF3A;SAR1B;MARCHF1;IFI30;HLA-DPB1;PYCARD;CTSL;CTSS;TRAF6;AP2A1;FCER1G;AP2M1;AP1S2;HLA-DRB5;DCTN4;SEC23A;ACTR10;CAPZB;KLC2;SEC31A;AP1B1;AP2B1;ACTR1B;CAPZA1;DYNLL1;DCTN2;SPTBN2;CTSV;HLA-DQB1;AP1M2;HLA-DRA;KIFAP3;ARF1
GO:0072522	purine-containing compound biosynthetic process	202	-1.12	0.201587	0.501228	VCP;HPRT1;MPC2;PID1;HACD1;NOS2;GMPR;PPCS;ACSBG2;PAPSS2;MPC1;TREM2;ADSS1;DMAC2L;PRPSAP2;ADCY5;GUK1;NME3;TGFB1;ADSS2;ADA;ACSF3;SLC26A1;ACSL4;PRPS1;PPARGC1A;PKLR;HPCA;IL4;PRPS2;ACSL1;HACD2;ADCY7;SCD5;ELOVL1;NPR1;ADCY3;TMSB4X;ATP5MGL;DLAT;AK3;ELOVL2;ATP8;ADCY6;PDHX;ACSL6
GO:2000241	regulation of reproductive process	159	-1.12	0.2016	0.501228	SPINK1;SNAI1;WT1;SOX9;TACR1;PHLDA2;PTAFR;MSX1;INHBA;WNT5A;SFRP1;OXT;SPINK13;ANXA5;SIRT2;SRC;SHH;LFNG;HORMAD1;NOTCH1;STK3;OVOL1;ADA;NKX3-1;ACVR1B;INSR;PRDX4;ZFPM2;CCR6;BMP7;ASTL;PLB1;POMZP3;PRDM14;LHFPL2
GO:1901655	cellular response to ketone	92	-1.15	0.201724	0.501295	MSN;AIFM1;SFRP1;SRD5A1;XRN1;SRC;PPARG;AGTR2;PTGDR;ADCY5;SPP1;GNAI1;TGFB1;KLF2;KLF9;CFLAR;FBXO32;ADCY3;FDX1;EIF4E;ADCY6;AKT1;KLF4;ASS1;DNMT3B;AR;SIRT1;TNFSF4;AKR1C2;FOXO3
GO:0030522	intracellular receptor signaling pathway	276	-1.1	0.20208	0.501814	ALOX15B;CYP27B1;ALDH1A2;NR1I2;PPARA;DDX60;PTGIS;XIAP;JAK2;HSPA1B;CASP8;NR4A1;NR4A2;TAB3;NFKBIA;SFRP1;UFD1;TGFB1I1;FKBP4;PGR;KCTD6;NPLOC4;BIRC2;HEYL;NLRX1;ASXL1;SRC;ESRRA;PPARG;PLPP1;ZNF366;RELA;NR1D2;NR5A2;NR1H4;NKX3-1;RB1;DHRS3;NR4A3;NR1D1;RORA;PPARGC1A;IRAK1;ALOXE3;LEP;ESRRB;RARG;NEDD4;ESR2;ERBIN;UBE2N;TBX1;CBFB;UBE2V1;UFM1;BIRC3;PMEPA1;UBE3A;RHOXF1;ACTN4;NODAL;LSM14A;ZBTB7A;MAP3K7;TRAF6;LBH;IKBKG;HDAC1;CYP26B1;AR;NOD2;CDK7;SIRT1;FOXH1;NR5A1;NR2E3;NR2F2;NR2F1;NR0B1;CITED2;KANK2;CTNNB1;KDM3A
GO:0007340	acrosome reaction	38	-1.19	0.202128	0.501814	SYT6;SPINK1;SPINK13;GLRB;EQTN;PKDREJ;PRND;PLB1;POMZP3;ADCY3;IQCF1
GO:0010765	positive regulation of sodium ion transport	34	-1.19	0.202847	0.502599	TESC;ATP1B1;SCN5A;SCN4B;WNK1;CNKSR3;DRD4;ANK3;DMD;CHP1;KIF5B;AKT1;ACTN4
GO:0035825	homologous recombination	53	1.16	0.202899	0.502599	RAD51C;CCNB1IP1;MEIOB;SLX4;HFM1;SYCP1;REC8;MSH5;MRE11;TRIP13;SYCE3;TOP2A;PRDM9;MLH1;RNF212;RAD54L;TEX11;DMC1;RAD51;ANKRD31;PRDM7;MUS81;MSH3;CENPS
GO:0003206	cardiac chamber morphogenesis	127	-1.14	0.20302	0.502599	UBE4B;FZD1;WNT11;TNNI1;TBX2;FGFRL1;WNT5A;TNNT2;HEY1;SMAD6;MYH6;TPM1;BMPR2;MYBPC3;CCM2L;HEYL;LRP2;NOTCH1;TGFBR2;TNNI3;OVOL2;DSP;TGFB1;SLIT3;DHRS3;SOX4;ROBO1;ZFPM2;NOG;SHOX2;HEG1;BMP7
GO:0021884	forebrain neuron development	24	1.2	0.203024	0.502599	SLIT2;ROBO2;DISC1;SOX1;NRP2;GBX2
GO:0007389	pattern specification process	444	-1.09	0.203039	0.502599	FZD5;GSC;SNAI1;CELSR1;ALDH1A2;WT1;HOXB7;TBXT;BMP2;NKX6-2;NBL1;SPRY1;PAX6;MSX1;GALNT11;TBX2;DYNC2LI1;WNT5A;WNT3A;GDF3;EDN1;HEY1;EMX1;SFRP1;SMAD6;RELN;TDGF1;HOXB5;IFT74;HOXC5;PBX3;NPHP3;BMPR2;FOXD1;HEYL;MSGN1;ATP6AP2;GPC3;INTU;CRB2;CCDC39;WNT1;LRP2;HES5;MYF6;ASPH;ALX3;CDX2;HOXB6;FGFR1;STC1;OTX2;SHH;LFNG;APC2;NOTCH1;OTX1;TGFBR2;PSKH1;MEGF8;SOX18;MID1;RNF207;BHLHE41;SSBP3;OVOL2;SATB2;KDM2B;NKX3-1;MESP2;TCTN1;ACVR1B;WLS;NEK8;ROBO1;NOG;WNT6;COBL;HES4;IFT57;BMP7;HOXA9;DAND5;IHH;NDRG4;RARG;GRSF1;ZBTB16;HNF1B;NRARP;DKK1;SMAD2;BHLHE40;HOXA5;DNAAF1;HOXA10;HOXB9;DLL1;RFNG;TBX1;DSCAML1;GRHL3;IRX1;HES3;HOXB4;IRX3;HOXA3;HOXA7;TBC1D32;CHSY1;DNAI2;IRX2;RAX;NODAL;RTTN;NOTO;MEF2C;NKX3-2;ITGAM;BBS4;CDX1;TDGF1P3;FRS2;BTG2;RIPPLY1;HOXC5
GO:0060384	innervation	27	1.18	0.203196	0.502599	NTRK1;ISL1;RNF165;LRIG2;PRKCG;NPTX1;COL25A1
GO:0050770	regulation of axonogenesis	183	1.1	0.203209	0.502599	SLIT2;NTRK2;SEMA6D;ROBO2;MAP2;ABL1;DSCAM;DISC1;MAP3K13;XK;EPHA4;TRPC5;SEMA4B;TBR1;POU4F2;DRAXIN;SYNGAP1;PLXNA2;EFNB3;MARK2;ZFYVE27;CHN1;GSK3B;SEMA4G;TIAM1;ADNP;CRABP2;PTPRO;PLXNC1;POU3F2;MAPT;STK25;WDR36;TRIM46;WNT7A;ZEB2;TUBB2B;SEMA3E;MAG;TRAK2;SEMA4D;NTN1;ZSWIM5;RTN4;DCC;RHOA;CDK5R1
GO:0003071	renal system process involved in regulation of systemic arterial blood pressure	25	-1.23	0.203267	0.502599	ADORA1;GAS6;SUCNR1;PDGFB;F2RL1;AGTR2;SERPINF2
GO:0071715	icosanoid transport	49	-1.15	0.203419	0.502599	PLA2R1;PLA2G2F;SLCO3A1;NOS2;P2RX7;P2RX4;EDN1;PLA2G6;ABCC1;OXT;AGTR2;PNPLA8;DRD4;LEP;DRD3;DRD2;TNFRSF11A;PLA2G5
GO:1901571	fatty acid derivative transport	49	-1.15	0.203419	0.502599	PLA2R1;PLA2G2F;SLCO3A1;NOS2;P2RX7;P2RX4;EDN1;PLA2G6;ABCC1;OXT;AGTR2;PNPLA8;DRD4;LEP;DRD3;DRD2;TNFRSF11A;PLA2G5
GO:0018027	peptidyl-lysine dimethylation	17	1.23	0.20354	0.502657	SETMAR;CSKMT;PRDM12;SETD7;EHMT2;EEF1AKMT2;PIH1D1;SUV39H2;SMYD2
GO:0051123	RNA polymerase II preinitiation complex assembly	27	-1.22	0.203901	0.503048	PSMC2;PSMC6;PSMC4;PSMC3
GO:0000302	response to reactive oxygen species	223	-1.1	0.203988	0.503048	FOSL1;TXN;MAPK13;AGAP3;TREX1;PDCD10;MT3;SOD1;EDN1;PRDX1;PAWR;AIFM1;MAP3K5;TPM1;ND5;PXN;NFE2L2;SOD3;FOS;NCF1;SRC;SESN1;OSER1;RELA;PPP2CB;MMP9;ADA;GCH1;NR4A3;KLF2;CFLAR;PPARGC1A;PLEKHA1;RIPK3;BMP7;CBX8;NQO1;MAPK8;BNIP3;IMPACT;GPX1;SPHK1;ATP7A;UBE3A;HYAL1;AKT1;ROMO1;MAPK3;LCN2;PDGFRB;AREG;KLF4;APOE;IL6;TRAF2;GSTP1;NUDT15;SIRT1;PINK1;IL18RAP;MAPK9;KPNA4
GO:0007214	gamma-aminobutyric acid signaling pathway	25	1.21	0.203991	0.503048	GABRA3;GABRA4;GABBR2;ATF4;GABRB3;GABRR3;GABRA1;GABRA2;GABRB1;GABRR2
GO:0030307	positive regulation of cell growth	166	-1.12	0.204147	0.503191	CXCL16;SYT17;PSMD10;PLAA;CYFIP1;SEMA7A;WNT3A;EDN1;SYT3;SFRP1;RASAL1;S100A9;BMPR2;ILK;VEGFA;H3-3B;N6AMT1;MACF1;MEGF8;MAP1B;CXCL12;KDM2B;RPS6KA3;H3-3A;HPN;TNFRSF12A;ADNP2;CDH4;AKAP6;AVP;SPHK1;INO80;EXOSC9;ADAM10;NEDD4L;KRT17;SEMA5A;MTPN;HYAL1;AKT1;H3-5
GO:0070936	protein K48-linked ubiquitination	56	-1.16	0.204738	0.50395	UBE2D4;IFI27;UBE2A;BIRC2;NMI;UBE2E2;AMFR;TRIM38;UBE2E3;DTX3L;UBE2E1;RNF115;NEDD4L;UBE3A;UBE2B;UBE2H;RNF216
GO:0006487	protein N-linked glycosylation	78	1.14	0.204762	0.50395	UGGT1;TUSC3;MGAT4C;ALG9;ALG1;MOGS;MGAT5B;DERL3;DPAGT1;B3GALT1;B3GALT5;FUT8;ALG5;B3GALT2;PMM2;MCFD2;ST6GAL1;GFPT2;ALG10
GO:0006000	fructose metabolic process	15	1.23	0.204793	0.50395	ALDH1A1;KHK;AKR1B1;SORD;FBP1;PFKFB2;ALDOC;TKFC;GLYCTK
GO:0000712	resolution of meiotic recombination intermediates	18	1.21	0.204846	0.50395	MEIOB;SLX4;HFM1;TOP2A;MLH1;TEX11;MUS81;CENPS
GO:0071875	adrenergic receptor signaling pathway	28	-1.21	0.204991	0.504067	ADRA2C;PLN;ADRA2A;AKAP13;ADRB3;OR56A1;RGS2;DRD3;DRD2;GNAI2;ADRA1B;ARRDC3;ADRA1D;ADRA2B;GPR101;ADRB1;NOS1;RAPGEF2;OR56A5;ADRB2;OR56A4
GO:0009187	cyclic nucleotide metabolic process	40	1.19	0.205189	0.504312	PDE7B;PDE1A;GUCY2D;GUCY1A2;PDE4D;GUCY1A1;PDE7A;ADCY1;NPPB;ADCY8;CNP;AMPD2
GO:0006278	RNA-dependent DNA biosynthetic process	72	1.14	0.205607	0.505054	HMBOX1;CCT2;PINX1;SMG6;NAT10;GNL3L;NAF1;GAR1;FBXO4;CCT8;PINX1;WRAP53;HNRNPA1;MRE11;XRCC5;HNRNPU;ACD;SMG7;STN1;DKC1;PKIB;NEK2;SMG5;TENT4B;MAPK15;EXOSC10;PRKCQ;AURKB;TERC;PPIA;TNKS;HSP90AA1;MAPKAPK5;CCT4
GO:0045766	positive regulation of angiogenesis	184	-1.12	0.205742	0.505054	LRG1;VEGFD;FGFBP1;TNFSF12;IL1A;PTGIS;KDR;WNT5A;CHI3L1;PGF;RRAS;ANGPTL4;ANGPT4;VEGFA;NFE2L2;SASH1;PLCG1;BMPER;TGFBR2;STIM1;PIK3R6;GAB1;GATA2;ZC3H12A;TIE1;EPHA1;MIRLET7G;CMA1;ITGAX;PPP1R16B;SPHK1;ANGPT2;DLL1;ADAM12;VASH2;CD34;SEMA5A;PLK2;HYAL1;MAP3K3;BTG1;SMOC2;NODAL;GATA6;KLF4;F3;SIRT1;FLT1;ITGB1;SERPINE1;PRKD1;VEGFB;GRN;CX3CL1;IL1B;DDAH1;AKT3;ANXA1;PDPK1;S100A1;CCBE1;CXCR4;NRP1
GO:0098586	cellular response to virus	51	-1.16	0.205832	0.505054	IL12A;DDX60;UFD1;LGALS8;NPLOC4;BIRC2;GSDME;NLRX1;ZC3H12A;LGALS9;BIRC3;VWCE;LSM14A
GO:0006476	protein deacetylation	93	-1.15	0.205882	0.505054	MORF4L2;CTBP1;NACC2;HDAC5;MSL3;TBL1X;ZBTB7B;VEGFA;SIRT2;SIRT5;TGFB1;JDP2;PRDM5;NEK3;FRY;BRMS1L;MAPK8;HDAC10;ING2;SPRED1;CAMK2D;SDR16C5;MORF4L1;HDAC1;MTA3;SIRT1;PINK1;IFNG;SIN3B;PRKD1
GO:0032459	regulation of protein oligomerization	42	-1.18	0.206039	0.505198	CCK;CLU;TRABD2A;BIK;SNX9;SRC;BAX;MIEF2;SH3GLB1;USP50;TRABD2B;IAPP;APOE;BCL2L11;IDE;PMAIP1;TMC8;SORL1
GO:1902692	regulation of neuroblast proliferation	32	1.18	0.20614	0.505206	OTP;DISC1;FZD3;NF1;PTN;KDM1A;VAX1;SOX10;DMRTA2;SMO
GO:0061900	glial cell activation	57	-1.16	0.20654	0.505946	APP;TLR2;JAK2;AZU1;CLU;TREM2;IL33;CST7;NR1D1;NAMPT;TLR6;SPHK1;TLR7;MMP8;ITGAM;IL6;IFNG;GRN;CX3CL1;IL1B
GO:0042306	regulation of protein import into nucleus	55	1.16	0.206731	0.506125	ANGPT1;HDAC3;RBM22;CABP1;NF1;TRIM28;PTGS2;CDH1;SMO;PIK3R1;IPO5;NOLC1;EFCAB7;NUP62;CHP2;TPR;GLI3;MAVS;ZIC1
GO:0051302	regulation of cell division	167	-1.12	0.207006	0.506125	NAP1L2;SVIL;VEGFD;FGF7;IL1A;THBS4;PAX6;GAREM1;KLHL21;PGF;PDGFB;ANKRD53;CHMP4C;TGFA;VEGFA;SSTR5;INTU;SIRT2;SHH;FGF4;C10orf99;CALM2;CDC14A;TGFB1;NKX3-1;SH3GLB1;POU5F1;ESRRB;IGF2;FGF9;PDGFA;RAB11FIP3;BRCA2;PDGFC;FGF5;DRD3;DLL1;DRD2;PLK2;AURKC;PKN2;KLHL9;BTC;LBH;BBS4;FLCN;SETD2;CDK2AP2;UVRAG;RAB11A;BCL2L1;GIPC1;CXCR5;E2F7;CAT;VEGFB;OSM;IL1B;NCOA3
GO:0042440	pigment metabolic process	71	-1.15	0.207018	0.506125	HPRT1;BLVRB;AMBP;SLC24A5;WNT5A;BLVRA;MC1R;SLC25A38;TSPO;UGT1A9;ADA;PRPS1;PPARGC1A;HPX;ALAS2;UGT1A7;MYO5A;FECH;PMEL;SLC25A39;SLC11A2;GPR143;ALAD
GO:0007620	copulation	20	-1.23	0.20708	0.506125	DDO;SERPINE2;OXT;ADA;P2RX1;KLK14;AVP;ABAT
GO:0030540	female genitalia development	17	-1.23	0.207273	0.506125	TYRO3;WNT5A;MERTK;CYP19A1;SRD5A1;LRP2;BAX
GO:0006635	fatty acid beta-oxidation	72	-1.14	0.207317	0.506125	SLC27A2;PPARA;IRS2;CRAT;CPT1A;ACADVL;ACOXL;HSD17B4;HIBCH;ACOX3;ECHDC2;LEP;ABCD1;SCP2;ACOT8;CROT;ACAD10;ACAD11;AKT1;CPT1C;ACOX2;ECH1;MTOR;TYSND1;ETFDH;ACAA2;CPT2;ECHDC1;DECR2
GO:0000395	mRNA 5'-splice site recognition	24	1.2	0.207343	0.506125	SRSF1;SRSF12;RNU11;RNVU1-8;RNVU1-2A;RNVU1-15;RNVU1-4;WEE2-AS1
GO:0010833	telomere maintenance via telomere lengthening	82	1.15	0.207547	0.506125	HMBOX1;CCT2;PINX1;SMG6;SLX4;NAT10;GNL3L;NAF1;ZBTB48;GAR1;FBXO4;CCT8;PINX1;WRAP53;HNRNPA1;MRE11;XRCC5;HNRNPU;ACD;SMG7;STN1;DKC1;PKIB;NEK2;SMG5;TENT4B;MAPK15;EXOSC10;PRKCQ;AURKB;TERC;TNKS;HSP90AA1;MAPKAPK5;RAD51;CCT4
GO:0014037	Schwann cell differentiation	37	-1.19	0.207679	0.506125	POU3F1;SOD1;ILK;NDRG1;SIRT2;LAMA2;NAB1;GPC1;RELA;DAG1;AKT1;NAB2;LGI4;CNTNAP1
GO:0043576	regulation of respiratory gaseous exchange	23	-1.21	0.207721	0.506125	ADORA1;TSHZ3;APLN;NR4A2;PBX3;MECP2;PHOX2A;PASK;NLGN1
GO:0034505	tooth mineralization	24	-1.2	0.207792	0.506125	PPARA;FAM20A;STIM1;WNT6;CNNM4;TBX1;FAM20C;ENAM;TSPEAR;ALPL;FOXO1;COL1A1
GO:1903421	regulation of synaptic vesicle recycling	24	-1.2	0.207792	0.506125	PLAA;CYFIP1;DGKQ;PPP3CC;GRIPAP1;VAMP4;DNM1;NLGN1;STX1B
GO:0045197	establishment or maintenance of epithelial cell apical/basal polarity	43	-1.18	0.207972	0.506325	MSN;WNT11;WNT5A;LIN7B;CAMSAP3;ILK;CRB2;CDX2;ANK1;SYNJ2BP;DLG5;ERBIN;PDCD6IP;MTCL1;PDZD11;OPHN1;PARD3B
GO:0006140	regulation of nucleotide metabolic process	116	-1.14	0.208262	0.50679	VCP;APP;PRXL2C;PPARA;CDA;PID1;NUP210;TREX1;NOS2;P2RX7;GPD1;ACTN3;TREM2;PFKFB3;TIGAR;INSR;PPARGC1A;ESRRB;HPCA;IL4;CBFA2T3;TMSB4X;HTR2A
GO:0045686	negative regulation of glial cell differentiation	28	-1.2	0.208556	0.507267	NKX6-2;HES5;NOTCH1;NR1D1;DUSP10;NOG;DRD3;LIN28A;CTNNB1;MBD1
GO:1901623	regulation of lymphocyte chemotaxis	26	-1.22	0.20885	0.507741	WNT5A;STK39;CXCL14;WNK1;XCL1;TMEM102;ADAM10
GO:0046620	regulation of organ growth	105	-1.14	0.209262	0.507981	WT1;PPARA;IL7;WWC2;TBX2;LATS2;SOD1;EDN1;ARX;MYH6;JARID2;MAEL;CACNA2D2;FGFR1;NOTCH1;TGFBR2;STK3;ZFPM2;NOG;YBX3;FGF9;TP73;RGS2;AKAP6;BMP10;PTEN;AKT1;GATA6;MEF2C;BCL2L11;MEIS1;MTOR;MAPK11
GO:0034080	CENP-A containing nucleosome assembly	44	1.18	0.209302	0.507981	H4C15;H4C14;H4-16;H4C5;RUVBL1;H4C11;CENPA;H4C12
GO:0061641	CENP-A containing chromatin organization	44	1.18	0.209302	0.507981	H4C15;H4C14;H4-16;H4C5;RUVBL1;H4C11;CENPA;H4C12
GO:0043154	negative regulation of cysteine-type endopeptidase activity involved in apoptotic process	82	-1.15	0.209343	0.507981	NOL3;GAS6;XIAP;MT3;MICAL1;BIRC2;VEGFA;SRC;MMP9;RPS6KA3;CD27;SIAH2;CFLAR;BEX3;SERPINB9;WNT9A;GPX1;AVP;VIL1;BIRC3;BIRC7;HERPUD1;AKT1;ARRB1;KLF4;DNAJB6;NGF;LAMTOR5;CAAP1;NGFR;CARD16;TRIAP1;POR;YWHAE;PRDX3;ARL6IP1
GO:0035812	renal sodium excretion	23	-1.21	0.209559	0.508266	ADORA1;EDN1;OXT;AGTR2;COMT;NPR1;AVP;DRD3;DRD2;GNAI2;SPX
GO:2000047	regulation of cell-cell adhesion mediated by cadherin	18	-1.22	0.209854	0.50873	WNT5A;WNT3A;VEGFA;SERPINF2;BMP6;RGCC;AFDN
GO:0032722	positive regulation of chemokine production	57	-1.16	0.209983	0.50873	ALOX15B;APP;TLR2;IL7;AZU1;WNT5A;TRPV4;IL33;TIRAP;SELENOK;MBP;TICAM1
GO:0051187	cofactor catabolic process	65	-1.16	0.210069	0.50873	VCP;GPX3;BLVRB;AMBP;MT3;BLVRA;PRDX1;GGT3P;PRDX6;ALDH1L1;NUDT7;PRDX4;ABCD1;GPX1;NNT;GGT1;DUOX2;GGT1
GO:0035357	peroxisome proliferator activated receptor signaling pathway	21	-1.21	0.210145	0.50873	ALOX15B;PTGIS;ASXL1;PPARG;ALOXE3;LEP;ACTN4;SIRT1;CITED2
GO:0007127	meiosis I	113	1.12	0.210402	0.508874	RAD51C;PIWIL2;CCNB1IP1;RAD21L1;CCDC36;CDC25B;SPATA22;STAG3;MEIOB;MEI4;CCDC155;SLX4;WEE2;HFM1;P3H4;NDC1;SYCP1;PLK1;REC8;MSH5;MEIOC;MRE11;UBB;TRIP13;SYCE3;TOP2A;HSPA2;PRDM9;DMRT1;MLH1;RNF212;MOV10L1;PTTG1
GO:0046660	female sex differentiation	113	1.12	0.210402	0.508874	SLIT2;ROBO2;DACH2;DACH1;NRIP1;ADCYAP1;FGF10;SGPL1;NUPR1;ARRB2;GAS2;ARID5B;EIF2B5;TP63;EIF2B2;RBP4;CASP2;LHX1;PTPRN;LHX9;AFP;EIF2B4;AXL;CASP3;PDGFRA;FSHR;ESR1;LHX8
GO:0045069	regulation of viral genome replication	95	-1.15	0.210708	0.509142	RNASEL;APOBEC3G;IFI27;BST2;STAU1;PPID;OAS1;IFIT5;ADARB1;NOTCH1;ZC3H12A;NR5A2;TRIM38;APOBEC3C;ISG20;APOBEC3A;MIR221;AICDA;PARP10;PKN2;BTBD17;SRPK2;VAPA;ISG15;CCNK;CNOT7;IFITM1;TNIP1;ZC3HAV1;IFNL3;BANF1;IFITM2;TASOR;SHFL;RAD23A;RESF1;PABPC1;APOBEC3F
GO:0043030	regulation of macrophage activation	54	-1.15	0.211149	0.509142	WNT5A;SPACA3;TREM2;IL33;ZC3H12A;CEBPA;CST7;MFHAS1;NR1D1;RORA;TLR6;SHPK;SPHK1;MYO18A;MMP8;IL6;IL4R;GRN;CX3CL1
GO:0061005	cell differentiation involved in kidney development	54	-1.15	0.211149	0.509142	WT1;PDGFB;KLF15;WWTR1;MAGI2;SHH;NOTCH1;NPHS1;PODXL;MMP9;PROM1;PRKX;GLIS2;POU3F3;CD34;ACTA2;MEF2C
GO:0032890	regulation of organic acid transport	59	-1.16	0.211244	0.509142	ADORA1;CCK;PLA2R1;IRS2;HRH3;P2RX7;P2RX4;EDN1;PLA2G6;STK39;OXT;AGTR2;LEP;ARL6IP5;RGS2;AVP;TNFRSF11A;AKT1;ABAT
GO:0010803	regulation of tumor necrosis factor-mediated signaling pathway	58	-1.16	0.21134	0.509142	NOL3;GAS6;PYDC1;HSPA1B;CASP8;TRADD;BIRC2;F2RL1;PELI3;CASP1;NR1H4;SPHK1;PYCARD;BIRC3;TAX1BP1;IKBKG;TRAF2;GSTP1
GO:0045844	positive regulation of striated muscle tissue development	78	-1.14	0.21134	0.509142	RBM24;TBX2;WNT3A;EDN1;ACTN3;MYF6;FGFR1;SHH;NOTCH1;GPC1;TGFB1;LMOD3;ZFPM2;SHOX2;FGF9;AKAP6;DLL1;TBX1;BMP10
GO:0048636	positive regulation of muscle organ development	78	-1.14	0.21134	0.509142	RBM24;TBX2;WNT3A;EDN1;ACTN3;MYF6;FGFR1;SHH;NOTCH1;GPC1;TGFB1;LMOD3;ZFPM2;SHOX2;FGF9;AKAP6;DLL1;TBX1;BMP10
GO:0032703	negative regulation of interleukin-2 production	23	-1.2	0.211397	0.509142	LAG3;HOMER3;ZFP36;NAV3;NR1H4;PRNP;EZR;XCL1;CD34;HOMER2;IL20RB;SFTPD;TBX21
GO:1900180	regulation of protein localization to nucleus	116	1.1	0.211401	0.509142	ANGPT1;HDAC3;RBM22;CARD10;CABP1;CCT2;NF1;PINX1;SESN2;CDK5RAP3;TRIM28;GSK3B;PTGS2;FBXO4;CCT8;CDH1;F2;NF2;OTUD7B;SMO;FYN;PLK1;PINX1;NVL;ILRUN;PIK3R1;IPO5;RASSF5;GTSE1;NOLC1;GLUL;EFCAB7;NUP62
GO:0045342	MHC class II biosynthetic process	15	-1.23	0.211786	0.509571	JAK2;AZU1;SPI1;IL4;SIRT1;IFNG
GO:0046838	phosphorylated carbohydrate dephosphorylation	15	-1.22	0.211786	0.509571	OCRL;G6PC;INPP5E;MTMR7;PTEN;IMPA1
GO:0001779	natural killer cell differentiation	21	-1.2	0.211957	0.509571	GAS6;TYRO3;ZBTB1;MERTK;IL15
GO:0046578	regulation of Ras protein signal transduction	236	-1.11	0.212074	0.509571	CADM4;SQSTM1;EPS8L2;ARHGEF4;EPS8;RASGRF2;KANK1;IRS2;TNK1;PSD;JAK2;RASA4;SPRY1;ARHGEF40;RASAL3;ITSN1;FARP1;RASAL1;EPHB2;SSX2IP;ARHGEF11;F2RL1;ARHGEF28;CSF1;ARHGEF6;PSD2;MAPKAP1;AKAP13;NOTCH1;SPATA13;PPP2CB;FBXO8;ROBO1;RASGEF1A;PLEKHG3;DLC1;TRIO;HEG1;MCF2;HRAS;DAB2IP;NGEF;MAP4K4;MMD2;ARFGEF1;CYTH3;ARHGEF15;SHOC2;CAVIN4;SHC1;ARHGEF5;F2RL3;PLEKHG6;KALRN;SPRY2;ARRB1;EPOR;RABGEF1;DGKI;PDGFRB;OPHN1;RALGPS1;SPATA13;SPATA13
GO:0007281	germ cell development	255	1.09	0.212209	0.509571	RNF8;SOHLH2;PIWIL2;CCNB1IP1;ICA1L;DND1;GALNTL5;CCDC36;CDC25B;PLD6;FAM9C;PLA2G3;MKKS;PAQR5;NME5;MEI4;TDRD5;TTLL1;PIWIL1;CCDC155;STRBP;PTN;ODF2;IGF1;TBC1D20;DAZAP1;FANCC;WEE2;RPS6;TTC26;ZPBP2;DAZL;SLC26A8;CABYR;SYCP1;PAEP;TDRD1;CELF1;CCDC136;PPP2R1A;CCNB1;MSH2;LGR5;REC8;JAM3;PAQR8;ZGLP1;MEIOC;SRPK1;PANK2;PRKACA;TRIP13;INHBB;AFF4;TUT7;DHH;PRDM1;SEMG1;SOHLH1;FANCG;HSPA2;NECTIN2;PYGO1;IQCG;CELF4;ASPM;PACRG;TSSK1B;DMRT1;SIX5;ERCC1;MLH1;SPEM1;CDYL;TIAL1;DNAH1
GO:0007272	ensheathment of neurons	134	-1.13	0.212272	0.509571	TLR2;POU3F1;SERINC5;NKX6-2;CLU;PMP22;MYRF;SOD1;GAL3ST1;MARVELD1;MALL;EPB41L3;ILK;TENM4;NDRG1;ASPA;HES5;SIRT2;NAB1;GPC1;BCAS1;MPZ;ANK2;MBP;TGFB1;CST7;PLLP;FAM126A;TYMP;ABCD1;RARG;ITGAX;DAG1;MYO5A
GO:0008366	axon ensheathment	134	-1.13	0.212272	0.509571	TLR2;POU3F1;SERINC5;NKX6-2;CLU;PMP22;MYRF;SOD1;GAL3ST1;MARVELD1;MALL;EPB41L3;ILK;TENM4;NDRG1;ASPA;HES5;SIRT2;NAB1;GPC1;BCAS1;MPZ;ANK2;MBP;TGFB1;CST7;PLLP;FAM126A;TYMP;ABCD1;RARG;ITGAX;DAG1;MYO5A
GO:0006271	DNA strand elongation involved in DNA replication	17	1.21	0.212389	0.509616	GINS3;POLD3;MCM3;GINS2;RFC4;POLD2;GINS1;LIG1;DNA2
GO:0045601	regulation of endothelial cell differentiation	35	-1.19	0.212544	0.509689	CEACAM1;XDH;NOTCH4;CLDN5;VEGFA;NOTCH1;PROC;ID1
GO:0086011	membrane repolarization during action potential	27	-1.21	0.212766	0.509689	KCNE4;ATP1B1;KCNE5;KCNQ1;RNF207;FLNA
GO:0042594	response to starvation	190	-1.12	0.2128	0.509689	GCGR;GAS6;FAS;AOC1;GABARAPL1;HFE;RIPOR1;CDKN1A;ZFP36;SFRP1;MAP3K5;RALB;BMPR2;SRD5A1;NFE2L2;WDR45;ADSS1;PPARG;TBL2;SESN1;ZC3H12A;ZFYVE1;TNRC6A;FOXA3;PPARGC1A;SH3GLB1;GAS2L1;COMT;GALP;SIK2;HCRT;MAP1LC3B;MTMR3;FSTL1;LAMP2;MAPK8;ITFG2;IMPACT;OXCT1;FBXO22;CPS1;SSTR2;RRAGC;KLF10;MAP1LC3B2;MAP1LC3C;MAPK3;WIPI1;SIK1B;ULK1;SIK1;SLC2A1;RRAGD;WDR59;SIRT1;XPR1;MTOR
GO:0070830	bicellular tight junction assembly	54	-1.15	0.212838	0.509689	FZD5;SNAI1;WNT11;MICALL2;MARVELD2;CLDN3;CLDN5;PRKCH;PATJ;ARL2;CBFB;PDCD6IP;PECAM1;ACTN4;AFDN;PARD6G;POF1B
GO:1905954	positive regulation of lipid localization	79	-1.14	0.212914	0.509689	PLA2R1;ABCA7;P2RX7;P2RX4;EDN1;PLA2G6;CYP19A1;TMF1;NFKBIA;OXT;PON1;SPP1;ZC3H12A;NKX3-1;LRAT;ATP8A1;MSR1;SCP2;PLTP;BMP6;TNFRSF11A;EHD1;APOE;ANXA2
GO:0031279	regulation of cyclase activity	43	-1.17	0.213172	0.510068	CACNA1C;NOS2;CACNA1D;ORAI1;GALR2;STIM1;HPCA;MAPK8;DRD5;LTB4R2;MAPK3;NPR3;GNAI2;AKAP5;CRHR1;AKAP9;CRHR1
GO:0007351	tripartite regional subdivision	15	-1.22	0.213628	0.510489	FZD5;WT1;TBXT;WNT5A;TDGF1
GO:0008595	anterior/posterior axis specification, embryo	15	-1.22	0.213628	0.510489	FZD5;WT1;TBXT;WNT5A;TDGF1
GO:0042755	eating behavior	33	-1.18	0.213645	0.510489	UCHL1;CCK;CPT1A;GDF15;OXT;OPRL1;LEP;HCRT
GO:0032461	positive regulation of protein oligomerization	25	-1.21	0.214156	0.510764	CCK;CLU;TRABD2A;BIK;SNX9;BAX;MIEF2;SH3GLB1;USP50;TRABD2B
GO:0071450	cellular response to oxygen radical	25	-1.2	0.214156	0.510764	MT3;SOD1;PRDX1;NFE2L2;SOD3;GCH1;BMP7;NQO1;ATP7A
GO:0071451	cellular response to superoxide	25	-1.2	0.214156	0.510764	MT3;SOD1;PRDX1;NFE2L2;SOD3;GCH1;BMP7;NQO1;ATP7A
GO:0097186	amelogenesis	25	-1.2	0.214156	0.510764	PPARA;PERP;FAM20A;STIM1;SLC24A4;CNNM4;TBX1;FAM20C;ENAM;ITGB4
GO:0048265	response to pain	30	-1.2	0.214286	0.510837	THBS4;TACR1;P2RX4;RELN;P2RX2;LPAR5;TSPO;GCH1;COMT
GO:0090224	regulation of spindle organization	41	-1.17	0.214411	0.510899	CCSAP;CHMP5;HSPA1B;ANKRD53;CHMP4C;CLTC;PKD1;CHMP1B;STAG2;GNAI1
GO:0072207	metanephric epithelium development	27	-1.21	0.214539	0.510968	WT1;SOX9;WWTR1;HES5;PKD1
GO:0010922	positive regulation of phosphatase activity	34	-1.18	0.215302	0.512374	BMP2;JAK2;MAGI2;CD33;AGTR2;CALM2;HSP90AB1;RIPK3;NPNT;PDGFRB;MEF2C;ITGA2;MTOR;IFNG
GO:0035194	post-transcriptional gene silencing by RNA	455	1.06	0.215328	0.512374	H3C3;MEG3;MIR155HG;H4C15;DND1;H19;BCDIN3D;H3C10;SEH1L;POLR2G;H4C14;LINC00461;H3C6;RBM4;H4-16;H4C5;MIR877;MIR663A;NUP88;RMRP;HENMT1;CNOT6;DROSHA;AGO1;ZC3H10;H4C11;MYCN;H3C8;MIR106B;NUP43;NUP205;NDC1;SRRT;MIR29C;DHX9;NUP93;MIR503;MIR17HG;MIR186;CELF1;NUP42;H4C12;ESR1;MIR624;MIR219A1;FXR1;MIR1227;SEC13;LOC100289495;MIR593;NCOR1;MIR600HG;NUP155;NUP62;MIR1225;CNOT1;TUT7;ZMPSTE24;MIR563;H3C1;POM121C;SPOUT1;CLP1;H3C11;LOC728196;MOV10;FMR1;TPR;POLR2L;RIPK1;MOV10L1;ADAR;H3C7;PPP3CA;NUP50
GO:0045666	positive regulation of neuron differentiation	366	-1.09	0.215877	0.513444	NAP1L2;IL1RAPL1;FZD1;GDPD5;CAPRIN2;VLDLR;ALKAL1;BEND6;BMP2;SYT17;NBL1;PTK6;ADRA2C;NEUROG3;PLAA;CYFIP1;CSNK1E;WNT5A;SEMA7A;WNT3A;PLXNA1;NEUROD2;SYT3;ALK;ITSN1;GDF7;MMD;RELN;RASAL1;S100A9;BMPR2;ILK;HEYL;VEGFA;MAGI2;NFE2L2;SS18L1;ARSB;PLXND1;SOCS2;LRP8;FGFR1;OBSL1;MAP2K1;CAMK1;PLXNB2;MACF1;SNX3;MEGF8;KDM4C;MAP1B;GATA2;CXCL12;RAB21;ATF1;NCK1;GDF6;CFLAR;ROBO1;TNFRSF12A;SHOX2;COBL;BMP7;KCTD11;NDRG4;DAB2IP;CDH4;MIR221;DKK1;MMD2;RGS2;DLG5;SPAG9;IMPACT
GO:0048525	negative regulation of viral process	99	-1.15	0.216263	0.51361	POU2F3;RNASEL;APOBEC3G;MID2;BST2;ZFP36;OAS1;IFIT5;SNX3;TRIM14;ZC3H12A;APOBEC3C;PSMC3;ISG20;APOBEC3A;MIR221;IFNA2;AICDA;PARP10;BTBD17;SRPK2;VAPA;ISG15;HDAC1;CCNK;TRIM8;IFITM1;TNIP1;GSN;ZC3HAV1;IFNL3;BANF1;IFITM2;TASOR;CHMP3;SHFL;RESF1;APOBEC3F
GO:0000303	response to superoxide	27	-1.21	0.216312	0.51361	MT3;SOD1;PRDX1;NFE2L2;SOD3;GCH1;BMP7;NQO1;ATP7A
GO:0048488	synaptic vesicle endocytosis	55	1.15	0.216346	0.51361	STON2;PACSIN1;DENND1A;SH3GL2;SYP;SYT11;AMPH;DNAJC6;NLGN4Y;BTBD9;TOR1A
GO:0140238	presynaptic endocytosis	55	1.15	0.216346	0.51361	STON2;PACSIN1;DENND1A;SH3GL2;SYP;SYT11;AMPH;DNAJC6;NLGN4Y;BTBD9;TOR1A
GO:0032656	regulation of interleukin-13 production	22	-1.2	0.216514	0.513772	IL17RB;IL33;HLA-E;IL4;LGALS9;IFNA2;IL17RA;TNFSF4;NLRP3;RARA;LEF1
GO:0033627	cell adhesion mediated by integrin	68	-1.16	0.216783	0.513938	FBN1;TESC;FYB2;IFT74;EFNA1;DPP4;WNK1;PTPN6;PODXL;PIEZO1;ITGB5;LPXN;ADA;NPNT;ITGA4;P2RY12;ITGB3;ITGB4;PTPN11;EPHA8;FERMT3;ITGA2;ITGB1;SERPINE1
GO:0044331	cell-cell adhesion mediated by cadherin	44	-1.15	0.216783	0.513938	MMP24;CDH22;CDH26;WNT5A;WNT3A;PLEKHA7;VEGFA;SERPINF2;CDH8;CDH4;CDH6;BMP6;RGCC;CDH2;AFDN
GO:0097485	neuron projection guidance	277	-1.09	0.217009	0.514202	APP;SPTA1;VLDLR;B3GNT2;IRS2;EPHB1;PAX6;CYFIP1;VASP;EFNA2;WNT5A;NTN3;SEMA7A;WNT3A;PLXNA1;UNC5A;ARX;SH3KBP1;GDF7;RELN;EPHB2;CRPPA;BMPR2;FOXD1;VEGFA;RAC2;SPTBN1;PLXND1;EFNA1;DOK4;SRC;LHX4;LAMA2;OTX2;SHH;DOK1;PLXNB2;PLCG1;GFRA3;MEGF8;GPC1;GFRA4;GAB1;PALLD;CXCL12;DLX5;SPTB;SLIT3;NEO1;NR4A3;SEMA6B;ROBO1;KIF3A;EPHA1;LRTM2;NOG;TRIO;EZR;NRXN3;LMX1A;BMP7;EPHA10;CDH4;GAB2;RANBP9;FLRT3;DAG1;ENAH;PLXNA3;DSCAML1;FEZ2;GFRA1;UNC5B;SHC1;SEMA5A;ETV1;MAPK3;DOK6;SPTBN5;PTPN11;OPHN1;EPHA8;AGRN;RPS6KA5;FRS2
GO:0006342	chromatin silencing	49	-1.14	0.217094	0.514202	MORF4L2;CTBP1;HDAC5;MSL3;MECP2;SIRT2;H1-4;ASF1A;SIRT5
GO:1902476	chloride transmembrane transport	87	-1.16	0.217391	0.514669	SLC12A4;APOL1;GABRD;FXYD3;GLRB;SLC26A7;CLIC2;BEST1;SLC12A3;SLC26A1;GABRB2;BEST3;ANO6;CLCN5;CLIC1;BEST4;SLC12A5;ANO1;TTYH2;TTYH1;CASR;CLCN4;BSND;SLC12A7
GO:0099172	presynapse organization	45	-1.16	0.217617	0.514837	APP;IL1RAPL1;GPC4;FZD1;WNT5A;WNT3A
GO:0044241	lipid digestion	19	-1.21	0.217857	0.514837	PNLIPRP2;ARX;NPC1L1;ASAH2;LEP;AKR1C1;APOA2
GO:0035384	thioester biosynthetic process	54	-1.14	0.217905	0.514837	MPC2;HACD1;PPCS;ACSBG2;MPC1;ACSF3;ACSL4;ACSL1;HACD2;SCD5;ELOVL1;DLAT;ELOVL2;PDHX;ACSL6
GO:0071616	acyl-CoA biosynthetic process	54	-1.14	0.217905	0.514837	MPC2;HACD1;PPCS;ACSBG2;MPC1;ACSF3;ACSL4;ACSL1;HACD2;SCD5;ELOVL1;DLAT;ELOVL2;PDHX;ACSL6
GO:0060603	mammary gland duct morphogenesis	33	1.18	0.217978	0.514837	FGF10;MED1;MSX2;PTCH1;KDM5B;SOSTDC1;CAV3;LRP5L
GO:0006607	NLS-bearing protein import into nucleus	18	1.2	0.218062	0.514837	RGPD1;KPNA2;RGPD2;IPO5;CBLB;KPNA5;KPNA6
GO:0097237	cellular response to toxic substance	236	-1.1	0.218266	0.514932	GPX3;LTC4S;MGST1;TXN;PRXL2C;PTGS1;MAPK13;KDR;MSX1;PDCD10;MT3;SOD1;PRDX1;PAWR;AIFM1;PDGFB;MAP3K5;S100A9;SPI1;XRN1;CYGB;NFE2L2;SOD3;PRDX6;SRC;KCNJ11;SELENOT;SESN1;OSER1;RELA;ACTB;ZC3H12A;CLIC2;SRXN1;GCH1;NR4A3;IPCEF1;KLF2;PRDX4;PPARGC1A;PLEKHA1;RIPK3;BMP7;GPX4;CBX8;NQO1;ADCY7;BNIP3;B2M;IMPACT;GPX1;NNT;SPHK1
GO:0044321	response to leptin	22	-1.19	0.218349	0.514932	PID1;ADIPOR1;MT3;EDN1;CCND1;NR4A3;NR1D1;LEP;PTEN;BBS4;SIRT1
GO:0061756	leukocyte adhesion to vascular endothelial cell	42	-1.17	0.218472	0.514932	PTAFR;RELA;CXCL12;IRAK1;LEP;MIRLET7G;MIR221;MADCAM1;CCL25;ITGA4;TRAF6;KLF4;SPN;ITGB1;ADD2
GO:0060292	long-term synaptic depression	31	1.18	0.21875	0.514932	KCNB1;PPP1R9A;ARC;DRD1;GRID2IP;PICK1;CBLN1;STXBP1;MAPT;GRID2;ADCY8;AGER;FMR1
GO:1902622	regulation of neutrophil migration	36	-1.17	0.218914	0.514932	THBS4;CD99L2;EDN1;ADAM8;RAC2;MOSPD2;XG;TIRAP;IL23A;XCL1
GO:0032604	granulocyte macrophage colony-stimulating factor production	16	1.22	0.219027	0.514932	TLR9;LILRA2;ISL1;RASGRP1;CD80
GO:1903514	release of sequestered calcium ion into cytosol by endoplasmic reticulum	33	-1.18	0.219031	0.514932	NOL3;CACNA1C;TMEM38B;PLN;TMEM38A;CALM2;ANK2;CLIC2;AKAP6;DMD;CAMK2D
GO:0090177	establishment of planar polarity involved in neural tube closure	15	-1.22	0.219153	0.514932	FZD1;CELSR1;WNT5A;SFRP1;NPHP3
GO:0048661	positive regulation of smooth muscle cell proliferation	95	-1.14	0.219344	0.514932	RBPMS2;IL18;JAK2;TGM2;PTAFR;EDN1;PDGFB;MAP3K5;HES5;SERPINF2;TGFBR2;MMP9;NQO2;NR4A3;PPARGC1A;IRAK1;NAMPT;FGF9;MIR221;AKT1;PDGFRB;TRAF6;GNAI2;IL6;CDH13;MEF2D;ITGA2;MTOR
GO:0030216	keratinocyte differentiation	288	-1.1	0.21944	0.514932	ALOX15B;POU3F1;CYP27B1;EVPL;LCE1B;KRT8;PAX6;WNT5A;SPRR2F;PERP;ZFP36;IVL;SGPP1;KRT18;LIPN;SPINK5;CNFN;IFT74;FOSL2;INTU;PRKCH;PLAAT4;KRT15;KAZN;MAP2K1;DSC1;NOTCH1;KRTAP10-6;OVOL2;PALLD;DSP;CERS3;KRTAP5-8;KLK14;KRTAP5-2;KLK13;KRT85;TSG101;CBFB;LOR;KRT17;HOXA7;SPRR2D;DNASE1L2;PPL;CTSL;CD109;ASAH1;FURIN
GO:0015695	organic cation transport	35	-1.18	0.219512	0.514932	SLC22A18;SLC25A47;SLC7A8;SLC25A29;SLC6A8;SLC25A48;SLC22A4;SLC44A2;OAZ3;SLC22A3;SLC22A16
GO:0032692	negative regulation of interleukin-1 production	35	-1.18	0.219512	0.514932	GAS6;ACP5;CEACAM1;TREM2;CD33;SERPINB1;ZC3H12A;NR1H4;CARD18;NLRP7
GO:0021696	cerebellar cortex morphogenesis	30	-1.2	0.219643	0.514932	SERPINE2;WHRN;LHX5;TRNP1;MAP2K1;RORA;DLL1;ATP7A;MTPN;AGTPBP1;PTPN11;OPHN1
GO:0003351	epithelial cilium movement involved in extracellular fluid movement	26	1.18	0.21968	0.514932	LRRC6;NME5;TTLL1;SPA17;CABYR;DPCD;GAS8;AQP4
GO:0019730	antimicrobial humoral response	113	1.11	0.219858	0.514932	JCHAIN;H2BC8;PPP2R3C;H2BC11;COLEC11;CXCL9;CXCL10;RNASE6;PF4;CHGA;LEAP2;KLK5;H2BC7;RPL30;PPBP;F2;KLK7;PF4V1;PLA2G1B;CXCL1;RPL39;HTN3;GAPDH
GO:0030219	megakaryocyte differentiation	95	1.11	0.219858	0.514932	H3C3;H4C15;SCIN;MED1;TAL1;ZNF385A;RUNX1;H3C10;H4C14;H3C6;PF4;H4-16;H4C5;PRMT1;AGO1;H4C11;H3C8;SETD1A
GO:2000008	regulation of protein localization to cell surface	38	-1.18	0.219858	0.514932	GPM6B;HFE;STX3;ABCA7;RAB11FIP5;HSP90AB1;SNX33;LEPROTL1;NEDD4L;EGF;LEPROT;AKT1;STX4;FCER1G;TAX1BP3;CTNNB1;ACTN2;KCNAB2;ABCA12;ARF6;PICALM;RAB11B
GO:0007411	axon guidance	276	-1.09	0.219911	0.514932	APP;SPTA1;VLDLR;B3GNT2;IRS2;EPHB1;PAX6;CYFIP1;VASP;EFNA2;WNT5A;NTN3;SEMA7A;WNT3A;PLXNA1;UNC5A;ARX;SH3KBP1;GDF7;RELN;EPHB2;CRPPA;BMPR2;FOXD1;VEGFA;RAC2;SPTBN1;PLXND1;EFNA1;DOK4;SRC;LHX4;LAMA2;OTX2;SHH;DOK1;PLXNB2;PLCG1;GFRA3;MEGF8;GPC1;GFRA4;GAB1;PALLD;CXCL12;DLX5;SPTB;SLIT3;NEO1;NR4A3;SEMA6B;ROBO1;KIF3A;EPHA1;LRTM2;NOG;TRIO;EZR;NRXN3;LMX1A;BMP7;EPHA10;CDH4;GAB2;RANBP9;FLRT3;DAG1;ENAH;PLXNA3;DSCAML1;FEZ2;GFRA1;UNC5B;SHC1;SEMA5A;ETV1;MAPK3;DOK6;SPTBN5;PTPN11;OPHN1;EPHA8;AGRN;RPS6KA5;FRS2
GO:1902992	negative regulation of amyloid precursor protein catabolic process	16	-1.22	0.22	0.514932	SPON1;CLU;ABCA7;PRNP;APOE;SORL1;PICALM;CHRNA7;ROCK1;BIN1;GGA3
GO:1904064	positive regulation of cation transmembrane transport	140	-1.13	0.220949	0.516534	CACNB2;LRRC26;TESC;ATP1B1;GJC2;GALR2;RELN;EPHB2;KCNE5;KCNQ1;TREM2;PLCG2;BAX;WNK1;KCNJ11;PLCG1;CNKSR3;CALM2;STIM1;RNF207;FLNA;JPH2;ANK2;CALCR;DRD4;ANO6;XCL1;ANK3;AKAP6;TMSB4X;DMD;CHP1;CACNA2D1;CHCHD10;F2RL3;KIF5B;ACTN4;CTSS
GO:0039531	regulation of viral-induced cytoplasmic pattern recognition receptor signaling pathway	21	-1.2	0.221014	0.516534	DDX60;UFD1;NPLOC4;BIRC2;NLRX1
GO:0099637	neurotransmitter receptor transport	45	-1.15	0.221071	0.516534	CALY;GSG1L;GRASP;STX3;GRIPAP1;DRD4;NUMB;HPCA;DNM1;CPLX1;NSG1;DRD3;STX1B;HIP1;ITGB3;OPHN1
GO:0010881	regulation of cardiac muscle contraction by regulation of the release of sequestered calcium ion	20	-1.22	0.221239	0.516534	CACNA1C;TMEM38B;PLN;TMEM38A;CALM2;ANK2;CLIC2;DMD;CAMK2D
GO:1900016	negative regulation of cytokine production involved in inflammatory response	20	-1.22	0.221239	0.516534	PDCD4;ZC3H12A;ABCD1;APPL2;MIR221;ADCY7;NLRP7;NLRC3;PYCARD
GO:0032965	regulation of collagen biosynthetic process	41	-1.17	0.221441	0.516534	SCX;CYGB;PPARG;SERPINF2;TGFB1;IHH;CBX8;SERPINB7;RGCC;PDGFRB;IL6;ITGA2
GO:0070286	axonemal dynein complex assembly	32	1.16	0.221491	0.516534	LRRC49;ARMC4;DNALI1;LRRC6;DNAH7;ZMYND10;DNAH8;DNAL1;DNAAF2;TEKT2;DNAH1;LRRC61;DNAI1;CCDC40
GO:0051170	import into nucleus	160	1.1	0.221636	0.516534	ANGPT1;HDAC3;MED1;RBM22;RGPD1;CABP1;NF1;GEMIN6;TXNIP;KPNA2;RGPD2;NUP88;DRD1;IPO13;PRKAG1;FAM53C;TRIM28;PTGS2;CDH1;IPO9;NPAP1;NXT1;NUP93;SMO;HNRNPA1;SNRPE;FAM53A;APPL1;PIK3R1;IPO5;CBLB;SNRPD1;NOLC1;KPNA5;NUP155;EFCAB7;NUP62;KPNA6;SNRPB;POM121C;CHP2;PRICKLE1;TPR;PML;IPO11;GLI3;FAM53B;MAVS;ZIC1;PPP3CA;NUP50;GEMIN4
GO:0086065	cell communication involved in cardiac conduction	56	-1.15	0.221658	0.516534	CACNB2;CACNA1C;ATP1B1;CACNA1D;SCN5A;KCNE5;KCNQ1;CTNNA3;SCN4B;CALM2;RNF207;FLNA;DSP;CACNA1G;ANK2
GO:2000773	negative regulation of cellular senescence	20	1.18	0.221968	0.516534	ABL1;HMGA2;ZKSCAN3
GO:0007617	mating behavior	22	-1.18	0.222018	0.516534	APP;OXT;AVP;DRD5;PTEN;PPP1R1B;MAPK8IP2;HDAC4;THRA;DMRTA1;TH;FUOM
GO:0009220	pyrimidine ribonucleotide biosynthetic process	21	1.17	0.222222	0.516534	NME5;UCK2;UMPS;DHODH;UCK1;CAD;AK5;NME2;CTPS1;NME1;UPP2;NME7;NME9;CTPS2
GO:0098760	response to interleukin-7	39	1.17	0.222477	0.516534	H3C3;HDGF;PDIA3;H3C10;H3C6;CRKL;H3C8;IRS1;ATIC;JAK1;SMARCA4;TSLP;H3C1;H3C11
GO:0098761	cellular response to interleukin-7	39	1.17	0.222477	0.516534	H3C3;HDGF;PDIA3;H3C10;H3C6;CRKL;H3C8;IRS1;ATIC;JAK1;SMARCA4;TSLP;H3C1;H3C11
GO:0048872	homeostasis of number of cells	246	-1.09	0.222566	0.516534	DMTN;SPTA1;CACNA1F;LMO1;SOX9;JAK2;IL7;SLC40A1;MPL;HSPA1B;INHBA;EPAS1;P2RX7;MERTK;KLF1;SOD1;ZFP36;PRDX1;EMX1;ILDR2;SLC25A38;SPI1;VEGFA;IL7R;DOCK11;CSF1;ASXL1;FAM210B;HOXB6;FLT3;BAX;NOTCH1;GATA2;SPNS2;TGFB1;ADA;RB1;INPP5D;MFHAS1;ACVR1B;KLF2;DNASE2;RIPK3;LGALS9;MIR221;ALAS2;PRDM14;B2M;HOXA5;TSC22D3;BCL10;CDH2;AKT1;ZBTB7A;PKN1;SIT1;PTPN11;GATA1;MEF2C;ISG15;FCER1G;IL6;SLC11A2
GO:0071383	cellular response to steroid hormone stimulus	246	-1.09	0.222566	0.516534	NR1I2;PPARA;NPC1;JAK2;NR4A1;ZFP36;EDN1;AIFM1;NR4A2;SFRP1;TGFB1I1;FKBP4;PGR;KCTD6;HEYL;SSTR5;SRD5A1;FLT3;SRC;ESRRA;PPARG;AGTR2;STC1;AKAP13;PLPP1;ZNF366;NR1D2;NR5A2;NR1H4;TGFB1;NKX3-1;RB1;ADTRP;NR4A3;NR1D1;KLF9;CFLAR;RORA;PPARGC1A;ESRRB;BMP7;MGARP;FBXO32;RARG;NEDD4;ESR2;CBFB;SSTR2;UFM1;EIF4E;PMEPA1;ND3;UBE3A;RHOXF1;NODAL;ZBTB7A;LBH;HDAC1;ASS1;DNMT3B;GSTP1;AR;CDK7;BCL2L11;SIRT1;FOXH1;NR5A1;PAQR7;NR2E3;NR2F2;NR2F1;NR0B1;KANK2;PGRMC2;CTNNB1;KDM3A;FOXO3;CST11;PARP1;WBP2;NCOA3;TFPI;FOXP1;GHRHR;DDX17;CREBRF;FOXO1;ANXA1
GO:0007622	rhythmic behavior	46	-1.15	0.222603	0.516534	ADORA1;GPR176;GHRH;SRD5A1;OPRL1;NR1D2;NAGLU;ADA;NR1D1;GPR157;DRD3;NLGN1;DRD2;PTEN
GO:0045124	regulation of bone resorption	39	-1.18	0.222615	0.516534	CA2;P2RX7;ADAM8;TNFRSF11B;SRC;IL20RA;SPP1;INPP5D;LTBP3;DCSTAMP;TMEM64;IAPP;TNFRSF11A;ITGB3;IL6;CD38
GO:0009452	7-methylguanosine RNA capping	34	1.15	0.222727	0.516534	SUPT5H;GTF2F1;POLR2G;NCBP1;NCBP2;GTF2H4;RNMT;TGS1;POLR2L;ERCC3;GTF2H2;POLR2H;POLR2E
GO:0036260	RNA capping	34	1.15	0.222727	0.516534	SUPT5H;GTF2F1;POLR2G;NCBP1;NCBP2;GTF2H4;RNMT;TGS1;POLR2L;ERCC3;GTF2H2;POLR2H;POLR2E
GO:0045620	negative regulation of lymphocyte differentiation	53	-1.14	0.222789	0.516534	LAG3;INHBA;SFRP1;NFKBID;ZBTB7B;SHH;ZC3H12A;FBXO7;IHH;NRARP;IFNA2;FGL2;CBFB;SMAD7;PGLYRP2;TNFSF4;SOCS1;IL4R
GO:0033344	cholesterol efflux	52	-1.15	0.223169	0.516628	ABCG4;NPC1;ABCA7;NFKBIA;SOAT1;PON1;SHH;PLTP;EGF;APOA2;APOE;SIRT1
GO:0098869	cellular oxidant detoxification	99	-1.14	0.223183	0.516628	GPX3;LTC4S;MGST1;TXN;PRXL2C;PTGS1;MT3;SOD1;PRDX1;S100A9;CYGB;NFE2L2;SOD3;PRDX6;SELENOT;SESN1;CLIC2;SRXN1;GCH1;IPCEF1;PRDX4;BMP7;GPX4;NQO1;GPX1;NNT
GO:0032026	response to magnesium ion	19	-1.2	0.223214	0.516628	SLC34A1;RYR3;TNFRSF11B;CCND1;SLC41A1;SLFN14;ANK3;BMP6
GO:0071880	adenylate cyclase-activating adrenergic receptor signaling pathway	25	-1.19	0.22323	0.516628	ADRA2C;PLN;ADRA2A;AKAP13;ADRB3;OR56A1;DRD3;DRD2;GNAI2;ADRA1B;ARRDC3;ADRA1D;ADRA2B;GPR101;ADRB1;NOS1;RAPGEF2;OR56A5;ADRB2;OR56A4
GO:1903725	regulation of phospholipid metabolic process	86	-1.15	0.223958	0.51808	FGFR3;TNFAIP8L3;PDGFB;RAB38;PIK3R2;LPCAT1;CHRM5;SOCS2;FLT3;SRC;WDR81;CCKBR;CD81;PIK3R6;NR1H4;TGFB1;SOCS3;DAB2IP;MTMR3;PDGFA;HTR2A;P2RY12;PDGFRB;EPHA8;KLF4;NOD2;ZP3;FLT1;FABP3;SOCS1;PRKD1
GO:1901343	negative regulation of vasculature development	154	-1.11	0.224194	0.518391	ISM1;CNMD;WT1;COL4A3;HDAC5;THBS4;XDH;PDCD10;PDCD4;PDGFB;SPINK5;MMRN2;MECP2;ANGPT4;PPARG;NOTCH1;KLF2;TIE1;COL4A2;BMP7;GTF2I;DAB2IP;SYNJ2BP;FGF9;MIR221;HOXA5;NPR1;ANGPT2;PGK1;SPRED1;RGCC;PLK2;SPRY2;HSPG2;KLF4;EPN1;KLK3;HHEX;NFATC1;NGFR;CTNNB1;STAB1;SERPINE1
GO:0035561	regulation of chromatin binding	23	1.17	0.224891	0.519544	EBF2;HMBOX1;KDM1A;MEPCE;MED25;FBH1;TDG;PPP3CA;DDX11;NFATC4
GO:0007606	sensory perception of chemical stimulus	374	-1.08	0.224894	0.519544	TAS2R19;TAS2R31;CNGA4;B3GNT2;TAS2R30;NAV2;ASIC2;GJB4;TRPM5;CST1;SCNN1G;TAS2R14;SCNN1B;TAS2R20;OR1F1;OR8D4;UBR3;OR51M1;P2RX2;OR5H6;OR7D2;PIGR;OR4K13;OR4K2;OR10A6;OR1M1;OR52K1;OR2B11;SLC24A4;OR56A1;OR2A42;UGT2A1;OR2T7;TAS2R1;ITPR3;OR5B12;OR52I1;OR51I1;OR2A1;TAS2R5;OR6C6;ADCY3;TAS2R46;PDE4A;TAS1R1;OR6J1;OR6C75;DRD2;OR5A2;RTP3;OR5K4;OR1F1
GO:0000245	spliceosomal complex assembly	77	1.12	0.225058	0.51969	CRNKL1;GEMIN6;NCBP1;PRPF19;DDX39B;SRSF1;USP39;SRSF12;CELF2;GCFC2;SF1;LUC7L;CELF1;SNRPE;RNU11;ISY1;CELF5;DDX1;SNRPD1;SRPK1;RNVU1-8;RNVU1-2A;RNVU1-15;RNVU1-4
GO:0001732	formation of cytoplasmic translation initiation complex	16	1.21	0.225664	0.520856	EIF3L;EIF3F;EIF3D;EIF5;EIF3B;EIF3H
GO:1904358	positive regulation of telomere maintenance via telomere lengthening	37	1.16	0.226107	0.521319	HMBOX1;CCT2;NAF1;FBXO4;CCT8;HNRNPA1;XRCC5;ACD;DKC1;PKIB;NEK2;MAPK15;PRKCQ;AURKB;TNKS;MAPKAPK5;CCT4
GO:2000251	positive regulation of actin cytoskeleton reorganization	19	1.17	0.226244	0.521319	ABL1;HCK;CSF3;CDC42;BAIAP2L1
GO:0060688	regulation of morphogenesis of a branching structure	56	1.13	0.226277	0.521319	NTN4;HGF;TACSTD2;ABL1;FGF10;MAGED1;MAP3K13;SIX1;SIX4;CAV3;LHX1;SMO;TNF;PAX8;BCL11A;ESR1
GO:1904996	positive regulation of leukocyte adhesion to vascular endothelial cell	15	-1.21	0.226519	0.521319	PTAFR;RELA;IRAK1;ITGA4;TRAF6
GO:1903829	positive regulation of cellular protein localization	320	-1.08	0.226551	0.521319	FZD5;SQSTM1;SEC16B;HSPA1L;GAS6;SORBS1;MSN;MGAT3;RIPOR1;STX3;ABCA7;PDCD10;WNT3A;CASP8;MICALL2;RHOU;FBXW7;ABHD17C;EPHB2;PARP9;PIK3R2;PRKCH;TREM2;RAC2;SPTBN1;SRC;LGALS3;SHH;CAMK1;KCNJ11;PPP3CC;CD81;GNAI1;MIEF2;FLNA;ZC3H12A;ANXA13;TGFB1;PRNP;EMD;OAZ2;CHRM1;SH3GLB1;HSP90AB1;LEP;EZR;HRAS;SAR1B;HPCA;ANP32B;EPB41L2;DTX3L;ANK3;GLIS2;MARK4;MAPK8;TP73;SNX33;OAZ1;TSG101;PDCD5;VIL1;CHP1;NPEPPS;EGF;BICD1;MTCL1;YWHAG;LEPROT;KIF5B;AKT1;EDEM2;MEAK7;ITGAM;STX4;CEP290;BBC3;FCER1G;RAB29;NMT1;AKAP5;TRIM8
GO:0009268	response to pH	40	-1.16	0.226644	0.521319	PAM;CA2;ASIC2;ARSB;KCNK4;SRC;HVCN1;RAB11FIP5;IMPACT;CHP1;HYAL1;CTSS
GO:0008535	respiratory chain complex IV assembly	24	1.17	0.226782	0.521319	COX10;OXA1L;COX19;COA4;BCS1L;SURF1;PET117;SMIM20;FASTKD3;SCO1
GO:0002313	mature B cell differentiation involved in immune response	19	-1.19	0.226786	0.521319	DOCK11;PLCG2;LFNG;ADA;ITM2A;BCL3;ITFG2;DLL1;C17orf99
GO:0051145	smooth muscle cell differentiation	66	-1.14	0.226804	0.521319	RBPMS2;PRDM6;SOX9;PDCD4;HEY1;PDGFB;MECP2;VEGFA;SHH;NOTCH1;COMP;TGFB1;FGF9;MIR221;NPNT;TMEM204;SGCB;GATA6;MEF2C
GO:0038083	peptidyl-tyrosine autophosphorylation	37	-1.17	0.226876	0.521319	TNK1;PTK6;DDR1;KDR;VEGFA;IGF1R;SRC;TNK2;INSR;SRMS;FRK
GO:0032956	regulation of actin cytoskeleton organization	335	-1.08	0.22708	0.521354	CDC42EP4;DMTN;PAM;CELSR1;SPTA1;FHOD3;EPS8;GPM6B;KANK1;C9orf72;WNT11;CYFIP1;CARMIL2;VASP;WAS;BST2;TMOD1;EDN1;RHOU;SFRP1;SORBS3;LIMCH1;TPM1;ILK;ARPC3;PXN;F2RL1;TESK1;SNX9;SPTBN1;ARHGAP40;MAGEL2;CARMIL1;AKAP13;BAIAP2L2;RND1;NPHS1;FRMD7;SERPINF2;ADD3;ID1;FLNA;CXCL12;TGFB1;CAPG;SPTB;NCK1;LMOD3;RHOV;EPHA1;DLC1;HRAS;NEB;FCHSD2;PDGFA;ARAP1;RHOBTB2;TRIOBP;TMSB4X;FZD10;ARFGEF1;CD47;MYADM;VIL1;FMN2;BMP10;PYCARD;GRHL3;PFN2;ARHGEF15;ARPC1B;RGCC;SEMA5A;GMFG;ARHGEF5;MTPN;ARHGAP18
GO:0072163	mesonephric epithelium development	98	-1.14	0.227194	0.521354	WT1;HOXB7;BMP2;SOX9;WNT11;SPRY1;LZTS2;PGF;SFRP1;SMAD6;ILK;FOXD1;VEGFA;GPC3;WNT1;PKD1;FGFR1;AGTR2;SHH;BMPER;TGFB1;NOG;WNT6;BMP7;HNF1B;GZF1;SMAD2;CRLF1
GO:0072164	mesonephric tubule development	98	-1.14	0.227194	0.521354	WT1;HOXB7;BMP2;SOX9;WNT11;SPRY1;LZTS2;PGF;SFRP1;SMAD6;ILK;FOXD1;VEGFA;GPC3;WNT1;PKD1;FGFR1;AGTR2;SHH;BMPER;TGFB1;NOG;WNT6;BMP7;HNF1B;GZF1;SMAD2;CRLF1
GO:0010614	negative regulation of cardiac muscle hypertrophy	31	-1.18	0.227437	0.521563	PPARA;LMNA;P2RX4;MLIP;JARID2;NOTCH1;GLRX3;RGS2;BMP10
GO:0044773	mitotic DNA damage checkpoint	96	1.11	0.227488	0.521563	CNOT10;HMGA2;SFN;ZNF385A;TAOK2;MUC1;PRMT1;CNOT6;CDK5RAP3;CASP2;CARM1;BLM;E2F4;NOP53;CCNB1;MRNIP;MSH2;MRE11;GTSE1;HUS1B;RPL26;TIPIN;FOXO4;CNOT6L;CHEK2;CNOT1;ATF2;CDC25C
GO:1903556	negative regulation of tumor necrosis factor superfamily cytokine production	67	-1.15	0.227826	0.522106	GPNMB;GAS6;ACP5;LILRA4;MC1R;TREM2;CD33;PTPN6;TSPO;ZC3H12A;NR1H4;BCL3;IL4;LGALS9;NLRC3;CD34
GO:0051339	regulation of lyase activity	45	-1.14	0.227979	0.522225	CACNA1C;ISCU;NOS2;CACNA1D;ORAI1;GALR2;STIM1;HPCA;DRD5;LTB4R2;NPR3;GNAI2;AKAP5;CRHR1;AKAP9;PHPT1;CRHR1
GO:0006898	receptor-mediated endocytosis	253	-1.09	0.228178	0.522287	CALY;GSG1L;CXCL16;AMBP;SAA1;VLDLR;PLA2R1;CEACAM1;HFE;CLU;AP1S1;APLN;WNT3A;CLTB;APOL1;VEGFA;MARCO;MAGI2;SNX9;LRP2;CLTC;PLCG2;TGFBR2;SNX1;CD81;IGF2R;TNK2;RAB21;DRD4;CUBN;CD163;INSR;NUMB;EZR;HPCA;MSR1;IL4;SLC9B2;FCHSD2;DNM1;ARHGAP27;HPX;DKK1;NEDD4;UNC119;B2M;DRD3;DLL1;DRD2;ITGA4;EGF;BICD1;UBQLN2;HSPG2;ARRB1;HIP1;ITGB3;HSPH1;RABGEF1;OPHN1;CD9;ITGAM;SCGB3A2;AP2A1;FCER1G;APOE;ANXA2;AP2M1;LRRTM2;SCARF1;ACHE;SDCBP;CAV1;LRPAP1;CAV2;TMEM108;ITGB1;CNTN2;STAB1;SERPINE1;SNX17;PIP5K1C
GO:0099504	synaptic vesicle cycle	191	-1.11	0.228209	0.522287	SYT6;BACE1;CACNB2;SYT17;PLD1;PLAA;NCS1;CYFIP1;STX11;STX3;CACNA1D;P2RX7;WNT3A;ITSN1;CASK;DGKQ;VAMP1;PCLO;MAGI2;SEPTIN5;STXBP5L;RIMS3;PPP3CC;GRIPAP1;ACTB;VAMP4;SYNDIG1;P2RX1;PLD2;RAB3B;RAP1B;DOC2A;DNM1;CPLX1;SNCB;HTR2A;PFN2;NLGN1;DRD2;PTEN;OTOF;TRIM9;CDH2;STX1B;SLC18A2;FBXL20;PREPL;CSPG5;DGKI;OPHN1;PCDH17;STX4
GO:0071560	cellular response to transforming growth factor beta stimulus	241	-1.09	0.228395	0.52248	FBN1;LRG1;LDLRAD4;DUSP15;SCX;SOX9;WNT5A;NRROS;EDN1;GDF15;SFRP1;SMAD6;TGFB1I1;BMPR2;PXN;LTBP1;CLDN5;NLK;CHST11;WNT1;FOS;CLEC3B;SRC;CILP;WFIKKN1;LTBP2;TGFBR2;BAMBI;SMAD9;ITGB5;ID1;OVOL2;TGFB1;LEFTY2;VASN;ACVR1B;COL4A2;CFLAR;PPARGC1A;LTBP3;HSP90AB1;USP9X;DAND5;APPL2;XCL1;MIRLET7G;SMAD2;CREBBP;ING2;PDCD5;NPNT;LTBP4;PMEPA1;SMAD7;NODAL;ZBTB7A;MAP3K7;CD109;GDF10;MEF2C;FURIN;FLCN;SNX25;APAF1;RASL11B;SIRT1;FOXH1;LEFTY1;LRRC32;SDCBP;CAV1
GO:0042311	vasodilation	32	-1.18	0.228938	0.523489	ADORA1;KCNMA1;SOD1;AGTR2;ADRB3;GCH1;RGS2;GPX1;CPS1;CASR;KNG1;APOE
GO:0016441	posttranscriptional gene silencing	456	1.06	0.229091	0.523548	H3C3;MEG3;MIR155HG;H4C15;DND1;H19;BCDIN3D;H3C10;SEH1L;POLR2G;H4C14;LINC00461;H3C6;RBM4;H4-16;H4C5;MIR877;MIR663A;NUP88;RMRP;HENMT1;CNOT6;DROSHA;AGO1;ZC3H10;H4C11;MYCN;H3C8;MIR106B;NUP43;NUP205;NDC1;SRRT;MIR29C;DHX9;NUP93;MIR503;MIR17HG;MIR186;CELF1;NUP42;H4C12;ESR1;MIR624;MIR219A1;FXR1;MIR1227;SEC13;LOC100289495;MIR593;NCOR1;MIR600HG;NUP155;NUP62;MIR1225;CNOT1;TUT7;ZMPSTE24;MIR563;H3C1;POM121C;SPOUT1;CLP1;H3C11;LOC728196;MOV10;FMR1;TPR;POLR2L;RIPK1;MOV10L1;ADAR;H3C7;PPP3CA;NUP50
GO:0014896	muscle hypertrophy	97	-1.13	0.229167	0.523548	PPARA;PDLIM5;LMNA;TTN;CAMTA2;P2RX4;EDN1;MYH6;MLIP;JARID2;KLF15;MEF2A;AGTR2;AKAP13;NOTCH1;NR4A3;GLRX3;LEP;RGS2;AKAP6;BMP10;CAMK2D;MTPN;IL6ST;GATA6;MEF2C;MYH7;LMCD1;CDK9;MTOR;PARP1;MYOC;CYBA;FOXO1;SORBS2;RGS4;SMAD4;HDAC4
GO:0071674	mononuclear cell migration	88	1.11	0.229665	0.524454	SLIT2;FPR2;SLAMF8;PLCB1;TNFSF11;BMP5;CXCL10;CMKLR1;CCR1;MSTN;KARS1;CALCA;CCL17;CCL4;PTPRO;TNF;AIF1;CREB3
GO:0098739	import across plasma membrane	120	-1.13	0.229846	0.524527	FXYD2;ISCU;SLC9A2;IRS2;HFE;SLC9A6;ATP1B1;SLC12A4;SLC34A1;ATP4A;HCN2;KCNJ6;LRP2;CLN8;ABCC9;WNK1;KCNJ11;SLC3A2;KCNJ15;KCNJ13;KCNK9;SLC12A3;CALCR;PRNP;KCNJ12;ARL6IP5;FAM155A;KCNJ4;RGS2;SLC12A5;CACNA2D1;FAM155B;HCN4;AKT1
GO:0060575	intestinal epithelial cell differentiation	20	-1.21	0.230088	0.524527	PTK6;CDKN1A;PYY;CDX2;SPDEF;TIGAR;HOXA5;GATA6;NKX3-2;YIPF6;NPY
GO:0070987	error-free translesion synthesis	20	-1.2	0.230088	0.524527	VCP;UFD1;NPLOC4;SPRTN;RPA1;POLH
GO:0042102	positive regulation of T cell proliferation	93	-1.13	0.230104	0.524527	TNFSF9;IL18;IL12A;SPTA1;CD276;CD70;RASAL3;HLA-DPA1;IL15;PDCD1LG2;SHH;TGFBR2;CD81;CD55;SELENOK;IL23A;NCK1;LEP;HLA-E;IGF2;IL4;LGALS9;XCL1;HLA-DPB1;PYCARD;IL6ST;TRAF6;CD4;IL6;HHLA2;CD86;ZP3
GO:0050774	negative regulation of dendrite morphogenesis	16	-1.21	0.230909	0.52613	EFNA1;ID1;GORASP1;NGEF;NLGN1;PTEN;UBE3A;TLX2
GO:0086009	membrane repolarization	46	-1.14	0.231164	0.526479	KCNE4;ATP1B1;CACNA1D;SCN5A;KCNE5;KCNQ1;SCN4B;RNF207;FLNA;ANK2;SNTA1;AKAP6;CACNA2D1;NEDD4L
GO:0045672	positive regulation of osteoclast differentiation	25	-1.18	0.232305	0.52873	CA2;CSF1;FOS;TREM2;GNAS;IL23A;SLC9B2;TMEM64;KLF10;TRAF6;POU4F1;IFNG
GO:0002504	antigen processing and presentation of peptide or polysaccharide antigen via MHC class II	98	-1.14	0.232358	0.52873	DYNC1I1;LAG3;HLA-DRB1;AP1S1;RILP;CTSD;HLA-DPA1;TREM2;CLTC;RAB7A;KIF26A;DCTN6;KIF3A;SAR1B;MARCHF1;IFI30;HLA-DPB1;PYCARD;CTSL;CTSS;TRAF6;AP2A1;FCER1G;AP2M1;AP1S2;HLA-DRB5;DCTN4;SEC23A;ACTR10;CAPZB;KLC2;SEC31A;AP1B1;AP2B1;ACTR1B;CAPZA1;DYNLL1;DCTN2;SPTBN2;CTSV;HLA-DQB1;AP1M2;HLA-DRA;KIFAP3;ARF1
GO:0001895	retina homeostasis	68	-1.14	0.232517	0.528859	CDHR1;POTEE;ZG16B;USH1G;POTEI;SOD1;PRDX1;WHRN;POTEF;NPHP3;CLN8;PIGR;ACTB;MAK;ESRRB;PROM1;BBS10;B2M
GO:0035088	establishment or maintenance of apical/basal cell polarity	46	-1.14	0.232877	0.529052	MSN;WNT11;WNT5A;LIN7B;CAMSAP3;ILK;CRB2;CDX2;ANK1;SYNJ2BP;DLG5;ERBIN;PDCD6IP;MTCL1;PDZD11;OPHN1;PARD3B
GO:0061245	establishment or maintenance of bipolar cell polarity	46	-1.14	0.232877	0.529052	MSN;WNT11;WNT5A;LIN7B;CAMSAP3;ILK;CRB2;CDX2;ANK1;SYNJ2BP;DLG5;ERBIN;PDCD6IP;MTCL1;PDZD11;OPHN1;PARD3B
GO:0031579	membrane raft organization	22	-1.18	0.233028	0.529052	NPC1;ABCA7;MYADM;ANXA2;S100A10;GSN;CAV1;RFTN1;CAV2;MAL;EMP2
GO:0018216	peptidyl-arginine methylation	15	1.2	0.233115	0.529052	PRMT5;PRMT8;PRMT1;CARM1;PRDM4;PRMT9
GO:0051299	centrosome separation	15	1.2	0.233115	0.529052	CNTROB;KIF25;UBXN2B;CHEK1;NUP62;CEP85;NEK2;NDE1;MAP9;KIF3B;KIF11;RANBP1
GO:0090330	regulation of platelet aggregation	18	-1.19	0.233577	0.529524	DMTN;CEACAM1;SERPINE2;ABAT;CD9;PRKG1;PRKCD;C1QTNF1
GO:0007530	sex determination	24	-1.16	0.233766	0.529524	WT1;SOX9;SRD5A1;PTGDR;INSR;FGF9;FOXL2;AR;NR5A1;NR0B1;CITED2;RTF2;AMH;MAP3K4;SOX3
GO:0120192	tight junction assembly	55	-1.14	0.233788	0.529524	FZD5;SNAI1;WNT11;MICALL2;MARVELD2;CLDN3;CLDN5;PRKCH;PATJ;ARL2;CBFB;PDCD6IP;PECAM1;ACTN4;AFDN;PARD6G;POF1B
GO:1903589	positive regulation of blood vessel endothelial cell proliferation involved in sprouting angiogenesis	15	-1.2	0.233886	0.529524	FGFBP1;VEGFA;GATA2;PPP1R16B
GO:0048483	autonomic nervous system development	45	1.15	0.234043	0.529524	HLX;NTRK1;FZD3;NF1;NRP2;SIX1;TP63;GBX2;SOX10;EDNRA;SOX11;HAND2;TFAP2B;PHACTR4;INSM1;HOXB2;EGR2
GO:0055090	acylglycerol homeostasis	38	-1.17	0.234043	0.529524	ADORA1;IL18;ANGPTL8;ANGPTL4;SLC25A27;NR1H4;RORA;ACSM2A
GO:0070328	triglyceride homeostasis	38	-1.17	0.234043	0.529524	ADORA1;IL18;ANGPTL8;ANGPTL4;SLC25A27;NR1H4;RORA;ACSM2A
GO:0014808	release of sequestered calcium ion into cytosol by sarcoplasmic reticulum	32	-1.17	0.234432	0.530081	NOL3;CACNA1C;TMEM38B;PLN;TMEM38A;CALM2;ANK2;CLIC2;AKAP6;DMD;CAMK2D
GO:0045324	late endosome to vacuole transport	17	-1.21	0.234545	0.530081	TMEM50A;CHMP1B;VPS36;LEPROTL1;LEPROT;CHMP2A;VPS25;CHMP3;TMEM50B
GO:0046824	positive regulation of nucleocytoplasmic transport	62	1.13	0.234597	0.530081	HDAC3;RBM22;RIOK2;SFN;RBM27;TRIM28;GSK3B;PTGS2;CDH1;NCBP2;DHX9;RAPGEF3;SMO;PIK3R1;IPO5;GTSE1;PRKACA;EFCAB7;CPSF6;CHP2;TPR;GLI3;MAVS;ZIC1;CTDSPL2;XPO4;RBM27
GO:0060402	calcium ion transport into cytosol	152	-1.11	0.234824	0.530361	NOL3;JSRP1;CACNA1C;ITPR1;MCOLN3;JPH3;P2RX7;P2RX4;RYR3;TMEM38B;PLN;P2RX2;PLCG2;BAX;PTPN6;PLCG1;TMEM38A;CALM2;JPH2;ANK2;CLIC2;TGFB1;CALCR;LIME1;PRNP;ITPR3;TPCN2;FAM155A;XCL1;AKAP6;PLCH2;DMD;MYO5A;IBTK;HTR2A;DRD2;CAMK2D;CACNA2D1;FKBP1A;F2RL3;TPCN1;FAM155B;TPCN2
GO:0000305	response to oxygen radical	28	-1.18	0.235294	0.530641	MT3;SOD1;PRDX1;NFE2L2;SOD3;GCH1;BMP7;NQO1;ATP7A
GO:1902547	regulation of cellular response to vascular endothelial growth factor stimulus	23	-1.17	0.235294	0.530641	CADM4;XDH;ROBO1;DAB2IP;DLL1;SPRY2;PTP4A3;SMOC2;ADGRA2;MYO1C;CCBE1
GO:0072574	hepatocyte proliferation	18	-1.19	0.235401	0.530641	CEACAM1;WNT3A;FBXW7;HPN;CFLAR;SULF2;LIMS2;CEBPB
GO:0072575	epithelial cell proliferation involved in liver morphogenesis	18	-1.19	0.235401	0.530641	CEACAM1;WNT3A;FBXW7;HPN;CFLAR;SULF2;LIMS2;CEBPB
GO:1903146	regulation of autophagy of mitochondrion	41	-1.15	0.235501	0.530641	FZD5;FBXW7;VPS13D;TSPO;FBXO7;TIGAR;VPS13C;BNIP3;PINK1;BNIP3L;OPTN;CTTN;RNF41;CAMKK2;GBA;HIF1A;USP30;CLEC16A;ATP5IF1
GO:0050434	positive regulation of viral transcription	41	1.15	0.235566	0.530641	SUPT5H;GTF2F1;POLR2G;RRP1B;TAF11;DHX9;SMARCA4;NUCKS1;POLR2L;NELFB;NELFCD;MDFIC;CCNT1;POLR2H;POLR2E;SNW1;SMARCB1;NELFA;CTDP1;POLR2I
GO:0060976	coronary vasculature development	48	-1.12	0.235702	0.530715	APLN;SMAD6;LTBP1;VEGFA;GPC3;LRP2;PLXND1;NOTCH1;MEGF8;TBX1;SPRED1;GATA6;PDGFRB;SETD2;SNX17;VEGFB;SGCD;AP2B1;MESP1;NRP1
GO:0045932	negative regulation of muscle contraction	27	-1.18	0.235816	0.53074	ADORA1;KCNMA1;ADRA2C;SOD1;ZC3H12A;RGS2
GO:0072604	interleukin-6 secretion	47	-1.13	0.235993	0.530907	LGALS9B;GAS6;NOS2;LGALS9C;TRPV4;F2RL1;SELENOK;ZC3H12A;MBP;LEP;LGALS9;PYCARD;RABGEF1;C5AR2
GO:0032374	regulation of cholesterol transport	54	-1.13	0.236486	0.531785	ABCA2;ABCA7;NFKBIA;PON1;SHH;TSPO;LEP;SCP2;PLTP;EGF;APOA2;APOE;ANXA2;SIRT1
GO:0006940	regulation of smooth muscle contraction	63	-1.14	0.236615	0.531842	ADORA1;KCNMA1;PROK2;TACR1;ADRA2C;PTAFR;SOD1;EDN1;OXT;EDN2;ADRA2A;TNNI3;ADA;P2RX1;RGS2;SPHK1;NPNT;ABAT;DOCK5;KCNB2;ITGA2;PLCE1;CAV1;SPX;ADRA1B;PRKG1
GO:0032959	inositol trisphosphate biosynthetic process	23	-1.17	0.237132	0.531871	PTAFR;PLCG2;PLCG1;PLCD1;LHCGR;PLCH2;PLCD3;PLCE1
GO:0032957	inositol trisphosphate metabolic process	26	-1.19	0.237168	0.531871	PTAFR;PLCG2;PLCG1;PLCD1;LHCGR;PLCH2;PLCD3;PLCE1;ITPK1
GO:0032613	interleukin-10 production	55	-1.14	0.237201	0.531871	TLR2;LGALS9B;TIGIT;LGALS9C;F2RL1;TREM2;PDCD1LG2;IDO1;IL23A;BCL3;LGALS9;XCL1;CD47;DLL1;PYCARD;CD34;MMP8;ISG15;FCER1G;TRIB2;NOD2;VSIR;TNFSF4;IL20RB;EPX
GO:0008589	regulation of smoothened signaling pathway	76	-1.12	0.237258	0.531871	SERPINE2;MOSMO;SFRP1;SCUBE1;KCTD6;GPC3;INTU;OTX2;SHH;MEGF8;CTNNA1;RB1;TCTN1;SALL3;RORA;SHOX2;KCTD21;KCTD11;IHH;FGF9;GLIS2;WNT9A;DLG5;ENPP1;CREBBP
GO:0009267	cellular response to starvation	148	-1.11	0.23748	0.531871	GAS6;FAS;AOC1;GABARAPL1;HFE;RIPOR1;CDKN1A;SFRP1;MAP3K5;RALB;BMPR2;SRD5A1;NFE2L2;WDR45;TBL2;SESN1;ZC3H12A;ZFYVE1;TNRC6A;FOXA3;SH3GLB1;GAS2L1;COMT;SIK2;MAP1LC3B;MTMR3;LAMP2;MAPK8;ITFG2;IMPACT;FBXO22;RRAGC;KLF10;MAP1LC3B2;MAP1LC3C;MAPK3;WIPI1;SIK1B;SIK1;SLC2A1;RRAGD;WDR59;SIRT1;XPR1;MTOR;WIPI2;USP33;PRKD1;PMAIP1;EIF2AK3
GO:0030595	leukocyte chemotaxis	220	-1.09	0.2375	0.531871	CXCL16;VEGFD;IL12A;ITGA9;GAS6;SAA1;THBS4;NBL1;AZU1;S100A14;WNT5A;EDN1;ADAM8;CYP19A1;STK39;PGF;CXCL14;PDGFB;RARRES2;S100A9;EDN2;TRPV4;VEGFA;F2RL1;CSF1;RAC2;MOSPD2;LGALS3;WNK1;C10orf99;TIRAP
GO:0051767	nitric-oxide synthase biosynthetic process	19	-1.18	0.2375	0.531871	TLR2;JAK2;KDR;EDN1;NAMPT;GSTP1;NOD2;IFNG;SELENOS
GO:0051769	regulation of nitric-oxide synthase biosynthetic process	19	-1.18	0.2375	0.531871	TLR2;JAK2;KDR;EDN1;NAMPT;GSTP1;NOD2;IFNG;SELENOS
GO:0048384	retinoic acid receptor signaling pathway	30	1.15	0.237557	0.531871	CYP26C1;RARB;NR2C1;ESRRG;CRKL;EZH2;CRABP2;RXRG;ZNF536;CNOT1;RXRB;CALR
GO:0016254	preassembly of GPI anchor in ER membrane	17	-1.21	0.238182	0.532734	PIGX;PIGP;PIGZ
GO:1903587	regulation of blood vessel endothelial cell proliferation involved in sprouting angiogenesis	31	-1.17	0.238267	0.532734	FGFBP1;PDCD10;VEGFA;GATA2;PPP1R16B
GO:0015749	monosaccharide transmembrane transport	112	-1.11	0.238342	0.532734	RNASEL;SLC5A10;SORBS1;PID1;SLC2A10;IRS2;EDN1;SLC5A11;KLF15;GPC3;NFE2L2;MEF2A;RAB4B;SLC25A27;SLC5A9;CREBL2;SLC45A3;SLC5A2;PEA15;NR4A3;INSR;LEP;APPL2;ENPP1;ARPP19;SLC2A9;AKT1;SLC2A8;PTPN11;RHOQ;SLC23A2;SLC2A1
GO:0048839	inner ear development	192	-1.11	0.238547	0.532734	MYO3B;CELSR1;BMP2;SOX9;USH1G;MCOLN3;WNT5A;WNT3A;SOD1;JAG2;WHRN;CEBPD;CXCL14;ALDH1A3;COL2A1;EPHB2;GSDME;KCNQ1;WNT1;HES5;FGFR1;SLC25A27;SHH;NOTCH1;OTX1;ESRP1;BMPER;CCM2;GATA2;NAGLU;MYCL;CEBPA;DLX5;TGFB1;FZD6;MYO15A;NR4A3;HPN;GABRB2;ESRRB;ROR1;HPCA;ANP32B;FGF9;SOBP;TRIOBP
GO:0048168	regulation of neuronal synaptic plasticity	52	1.12	0.238554	0.532734	RASGRF1;ARC;SYP;STAR;NF1;SHISA9;GRIK2;SYNGAP1;PPFIA3;SHISA7
GO:0051588	regulation of neurotransmitter transport	138	-1.11	0.238562	0.532734	BACE1;CACNB2;GPM6B;KCNC4;HRH3;NCS1;APLN;CACNA1D;P2RX7;CASK;VAMP1;SNCAIP;SEPTIN5;STXBP5L;RIMS3;MCTP2;BAIAP3;MAOB;DRD4;KCNMB4;P2RX1;ARL6IP5;HCRT;RAB3B;RAP1B;RGS2;PNKD;CPLX1;MCTP1;DRD3;HTR2A;PFN2;SNX4;NLGN1;DRD2;STX1B;ITGB3;ABAT;FBXL20;PREPL;CSPG5;DGKI;MEF2C;VAMP7
GO:0017038	protein import	190	1.07	0.238727	0.53287	ANGPT1;DNAJC15;HDAC3;MED1;RBM22;RGPD1;CABP1;NF1;TXNIP;KPNA2;GRPEL2;CHCHD4;RGPD2;TIMM44;NUP88;DRD1;RAB8B;IPO13;PEX5L;FAM53C;TRIM28;PTGS2;CDH1;IPO9;NPAP1;NXT1;TOMM40L;NUP93;SMO;FAM53A;APPL1;PIK3R1;IPO5;CBLB;NOLC1;KPNA5;NUP155;EFCAB7;NUP62;HSPA4;KPNA6;POM121C;CHP2;PRICKLE1;TPR;PML;IPO11;GLI3;FAM53B;MAVS;ZIC1;TOMM40;PPP3CA;NUP50
GO:0043011	myeloid dendritic cell differentiation	18	-1.19	0.239051	0.533133	SPI1;LTBR;TGFBR2;TGFB1;RELB;DCSTAMP;IL4;UBD;TRAF6
GO:0018205	peptidyl-lysine modification	392	1.05	0.23913	0.533133	MYOCD;APBB1;DPF3;PIWIL2;CXXC1;TADA2A;EEF1AKMT1;SETMAR;PHF10;GNL3;SUPT6H;ISL1;NAA60;SEH1L;NNAT;LDB1;PAGR1;EZHIP;TET3;TAF5;KANSL3;BRD4;KANSL2;KDM1A;ARNT;CTCF;RUVBL1;ACTL6B;NUP88;IWS1;MUC1;WDR82;PAXIP1;EEF1AKMT3;GNL3L;SETD6;BEND3;TRIM28;CPA4;SIRT3;MEN1;CSKMT;EZH2;SENP1;SETD1A;VPS33B;ATAT1;P3H4;NUP43;NUP205;NDC1;PIAS1;WDR61;NUP93;SETD4;SETDB1;BRPF1;PLOD1;GLRX5;CLOCK;NUP42;BCL11A;BRD7;PRDM12;SNCA;VCPKMT;LOX;PIAS4;DNMT1;CHEK1;TAF5L;EEF1AKMT4;DPF1;PWP1;PRDM2;EYA1;SENP3;NUP155;NSD1;MUL1;PAX5;SGF29;KAT8;NUP62;SRCAP;MSL2;ATF2;ZMPSTE24;BRD8;TAF12;POM121C;ATG5;EGR2;SETD7;EHMT2;SIRT4;JADE1;GTF3C4;PIAS2;SAE1;PRDM9;EEF1AKMT2;PIH1D1;GFI1;NCOA1;SUV39H2;TPR
GO:0003279	cardiac septum development	110	-1.11	0.239316	0.533133	FZD1;WNT11;TBX2;FGFRL1;WNT5A;HEY1;SMAD6;NPHP3;BMPR2;LTBP1;HEYL;LRP2;PLXND1;HECTD1;NOTCH1;TGFBR2;CRELD1;ANK2;SLIT3;DHRS3;SOX4;ROBO1;ZFPM2;NOG;MATR3;HEG1;BMP7;DAND5;MATR3
GO:0072376	protein activation cascade	27	-1.18	0.239362	0.533133	GP1BA;F12;VWF;KLKB1;F8
GO:0072378	blood coagulation, fibrin clot formation	27	-1.18	0.239362	0.533133	GP1BA;F12;VWF;KLKB1;F8
GO:0001672	regulation of chromatin assembly or disassembly	25	1.18	0.239468	0.533139	TAL1;TET1;MORC2;TRIM28;SETDB1;DNMT1
GO:0016042	lipid catabolic process	332	-1.08	0.239943	0.533925	LPIN1;ADORA1;MGLL;CYP27B1;SLC27A2;PPARA;PLA2G2F;IRS2;PLD1;HSD17B14;CRAT;MT3;CPT1A;CES3;PNLIPRP2;ACADVL;PLA2G6;ACOXL;PLAAT3;CYP19A1;HSD17B4;LIPN;PLA2G4E;RARRES2;ABHD4;ABHD3;SRD5A1;PLAAT4;PRDX6;BCO1;HIBCH;SIRT2;ASPG;ADRA2A;RAB7A;PLCG2;PLCG1;LIPH;SPP1;PNPLA8;PLA2G15;AOAH;NUDT7;ASAH2B;NEU4;ADTRP;BSCL2;ACOX3;PLCD1;ASAH2;GPCPD1;ECHDC2;PLCXD3;LEP;PLD2;PNPLA2;PLIN1;ABCD1;SCP2;PLB1;ACOT8;IAH1;PNPLA5;CROT;SPHK1;GDE1;PLCH2;ALDH3A2;ACAD10;CPS1;ACAD11;AKT1;PAFAH2;PHYH;PLCD3;LGALS12;ACBD5;PLAAT2;LIPJ;CPT1C;PLA2G4B;PLA2G5;GDPD3;ASAH1;ACOX2;NUDT19;MMAA;APOA2;PCCB;APOE;CYP26B1;MMUT;LPIN2;PLA2G2D;SCARF1;ECH1;HSD3B7;MTOR;TYSND1;PLCE1;PLA2G7
GO:0035107	appendage morphogenesis	146	-1.11	0.240132	0.533925	ALDH1A2;CACNA1C;ATRX;SOX9;ZNF219;MSX1;TBX2;WNT5A;COL2A1;GPC3;INTU;CHST11;ASPH;ALX3;FGFR1;SHH;BAX;NOTCH1;FGF4;MEGF8;FBXW4;DLX5;FZD6;GNAS;SALL3;SOX4;FAM92A;NOG;SHOX2;RSPO2;BMP7;HOXA9;IHH;RARG;FGF9;ZBTB16;WNT9A;DKK1;IQCE;CREBBP;HOXA10
GO:0035108	limb morphogenesis	146	-1.11	0.240132	0.533925	ALDH1A2;CACNA1C;ATRX;SOX9;ZNF219;MSX1;TBX2;WNT5A;COL2A1;GPC3;INTU;CHST11;ASPH;ALX3;FGFR1;SHH;BAX;NOTCH1;FGF4;MEGF8;FBXW4;DLX5;FZD6;GNAS;SALL3;SOX4;FAM92A;NOG;SHOX2;RSPO2;BMP7;HOXA9;IHH;RARG;FGF9;ZBTB16;WNT9A;DKK1;IQCE;CREBBP;HOXA10
GO:0030318	melanocyte differentiation	26	-1.19	0.240708	0.534592	SLC24A5;LRMDA;HPS6;ADAMTS20;ENPP1;MYO5A;MEF2C
GO:0044409	entry into host	133	-1.11	0.240741	0.534592	NECTIN4;GAS6;NPC1;TYRO3;HSPA1B;MID2;CR2;TMPRSS2;DPP4;SRC;SNX3;CD81;ITGB5;CD55;CTSB;TRIM38;PVR;LGALS9;LAMP1;IFNA2;ANPEP;DAG1;HTR2A;SLC52A1;TNFRSF14;SIVA1;HYAL1;ITGB3;CD4;TRIM8;CD86;CLDN9;IFITM1;XPR1;ITGA2;GSN;CAV1;SLC20A2;DYNLT1;UVRAG;IDE;ACE2;CAV2;ITGB1;CTNNB1;FUCA2;F11R;LGALS1;WWP1
GO:0042100	B cell proliferation	94	-1.13	0.240838	0.534592	IRS2;IL7;MNDA;CDKN1A;CD70;WNT3A;PAWR;IL7R;CLCF1;CR2;BAX;TIRAP;CD81;ADA;INPP5D;TICAM1;IL4;IFNA13;IFNA2;IFNA6
GO:2000117	negative regulation of cysteine-type endopeptidase activity	90	-1.13	0.241026	0.534592	NOL3;GAS6;XIAP;MT3;MICAL1;BIRC2;VEGFA;SRC;MMP9;RPS6KA3;CST7;CD27;SIAH2;CFLAR;BEX3;CARD18;SERPINB9;WNT9A;GPX1;AVP;VIL1;BIRC3;BIRC7;HERPUD1;AKT1;ARRB1;CAST;KLF4;DNAJB6;NGF;LAMTOR5
GO:0000381	regulation of alternative mRNA splicing, via spliceosome	63	1.12	0.241135	0.534592	RBM10;RBFOX3;RBM4;SMU1;ZC3H10;RBM8A;SRSF1;WTAP;SRSF12;RBM15B;CELF2;RBM17;CELF1;RNPS1;HNRNPA1;CELF5;HNRNPU;RBM15;SRRM4;CELF4;FMR1
GO:0002922	positive regulation of humoral immune response	17	1.18	0.24115	0.534592	ZP4;KLK5;KLK7;TNF;PGC;LTA;FCER2
GO:0007519	skeletal muscle tissue development	158	-1.1	0.241158	0.534592	SVIL;RBM24;SCX;EPHB1;WNT3A;SRPK3;ACTN3;HEYL;FOS;MYF6;MAFF;P2RX2;POPDC3;HIVEP3;SHH;NOTCH1;NPHS1;GPC1;MYOZ2;NR1D2;TGFB1;RB1;EMD;LMOD3;CFLAR;MYLPF;GPCPD1;SHOX2;YBX3;MYH14;DKK1;MYOM1;FOXL2;GPX1;LEMD2;TLL2;FBXO22;DLL1;TBX1;BVES
GO:0010507	negative regulation of autophagy	83	1.11	0.241627	0.535366	GATA4;HGF;NUPR1;ZKSCAN3;ATG7;LZTS1;HMOX1;USP36;UBQLN4;KIF25;WDR6
GO:1901019	regulation of calcium ion transmembrane transporter activity	87	-1.15	0.241739	0.535366	JSRP1;CACNB2;ATP1B1;JPH3;PLA2G6;RRAD;GNB5;PLN;REM1;ADRA2A;PLCG2;OPRL1;MRLN;CALM2;STIM1;JPH2;ANK2;CLIC2;DRD4;AHNAK;HPCA;AKAP6;DMD;UBQLN1;MYO5A;DRD2;CAMK2D;CACNA2D1;FKBP1A
GO:0035988	chondrocyte proliferation	16	-1.2	0.241818	0.535366	FGFR3;BMPR2;STC1;COMP;IHH
GO:0016079	synaptic vesicle exocytosis	119	-1.11	0.242215	0.535859	SYT6;BACE1;CACNB2;SYT17;NCS1;STX11;STX3;CACNA1D;P2RX7;CASK;VAMP1;PCLO;SEPTIN5;STXBP5L;RIMS3;P2RX1;RAP1B;DOC2A;CPLX1;HTR2A;PFN2;NLGN1;DRD2;OTOF;TRIM9;STX1B;FBXL20;PREPL;CSPG5;DGKI;STX4
GO:0046323	glucose import	66	-1.13	0.242268	0.535859	RNASEL;SORBS1;PID1;IRS2;KLF15;GPC3;NFE2L2;MEF2A;RAB4B;SLC25A27;CREBL2;PEA15;INSR;LEP;APPL2;ENPP1;ARPP19
GO:0009311	oligosaccharide metabolic process	48	1.15	0.242353	0.535859	MGAM;NAGA;ST6GAL2;NEU3;MOGS;B3GALT1;ST6GALNAC5;B3GALT5;MAN1B1;FUT8;B3GALT2;GM2A;ST8SIA2;ST8SIA4;GAL3ST4
GO:0048146	positive regulation of fibroblast proliferation	49	-1.13	0.242735	0.536474	GAS6;CDKN1A;WNT5A;S100A6;PDGFB;FOSL2;WNT1;NDUFS4;TGFB1;PDGFA;SPHK1;PDGFC;ZMIZ1;BTC;PDGFRB;ANXA2
GO:1902373	negative regulation of mRNA catabolic process	50	1.13	0.243437	0.537544	RBM46;DND1;RBM10;IGF2BP1;TENT5C;CIRBP;DAZL;DHX9;MEIOC;HNRNPA0;HNRNPU;NBAS;AXIN2;FMR1;TENT4B
GO:1903533	regulation of protein targeting	81	-1.13	0.243478	0.537544	FZD5;DMTN;HSPA1L;MICALL2;RHOU;FBXW7;RAC2;MIEF2;PRNP;SH3GLB1;HRAS;HPCA;ANK3;PDCD5;CHP1;NPEPPS;MTCL1;LEPROT;ITGAM;VAMP7;TCAF2;PINK1;BNIP3L
GO:0001659	temperature homeostasis	172	-1.09	0.24359	0.537544	LPIN1;RHEB;ADORA1;ACOT11;IL18;TRPM8;IL1A;ADIPOR1;JAK2;APLN;EPAS1;ACADVL;OXT;ACTN3;ZBTB7B;EDN2;VEGFA;IL15;IGF1R;PRLR;NOTCH1;OMA1;ID1;ADRB3;LAMA4;RB1;GNAS;BSCL2;NR1D1;TFE3;PPARGC1A;LEP;HCRT;IL4;APPL2;ACSL1;GPX1;PRKAB2;PDGFC;PRKAB1;HTR2A;G0S2;DRD2;ZNF423;TNFRSF11A;LCN2;ABAT;YBX2;NPR3;NRDC;FLCN;GADD45G;CEBPB;ACHE;ELOVL3;CAV1;EHMT1;PCTP;LNPEP;IL4R;KDM3A
GO:0072189	ureter development	16	-1.2	0.243636	0.537544	ALDH1A2;SOX9;LZTS2;NPHP3;SHH
GO:0008277	regulation of G protein-coupled receptor signaling pathway	139	-1.11	0.243863	0.537716	RGS20;MGLL;GPR27;APLN;WNT5A;RGS12;RPH3AL;EDN1;RGS3;DGKQ;NMT2;PPEF1;RGS5;GPRASP1;RGS13;MRAP;OPRL1;RGS11;ADA;CALCR;KLK14;DNM1;RGS2;GNG4;DRD3;DRD2;RGS14;BICD1;UBQLN2;ARRB1;CNGB1;PDE6A;GNAI2;NMT1;AIPL1;GRP;FRMPD1;RASGRP4;ACPP;PLCE1;PDCL;DYNLT1;HOMER2;GRK7;METAP1;USP33;CNTN2;RGS5
GO:0009144	purine nucleoside triphosphate metabolic process	82	-1.13	0.243945	0.537716	VCP;PID1;TREM2;DMAC2L;GUK1;NME3;TGFB1;ADA;PPARGC1A;PKLR;IL4;TMSB4X;ATP5MGL;AK3;ATP8;SAMHD1;ATP6;MFN1;COX5B;FLCN;RHOQ;NUDT15;PINK1;VPS9D1;EFL1;ATP5PD;ALDOA;PARP1;OPA1
GO:0044273	sulfur compound catabolic process	55	-1.12	0.244027	0.537716	IDUA;BCAN;BLMH;GGT3P;HYAL4;ARSB;GLB1;NUDT7;ABCD1;NCAN;GGT1;HYAL1;CSPG5;GGTLC1;GADL1;TST;GGTLC3;CSAD;FMOD;VCAN;GGT1
GO:0045652	regulation of megakaryocyte differentiation	78	1.1	0.245238	0.539769	H3C3;H4C15;SCIN;RUNX1;H3C10;H4C14;H3C6;PF4;H4-16;H4C5;PRMT1;AGO1;H4C11;H3C8;SETD1A;ITGA2B;LOX;H4C12;NFE2;RBM15;THPO;H3C1;H3C11;THBS1;MOV10
GO:0009581	detection of external stimulus	132	-1.11	0.245347	0.539769	BACE1;MMP24;ADORA1;TRPM8;CACNA1F;EPHB1;ASIC2;SERPINE2;TTN;NMT2;WHRN;PITPNM1;RGR;PPEF1;PKD1;KCNK4;PIEZO1;PLEKHB1;PKDREJ;CXCL12;BEST1;HPN;PDE6C;CABP4;UNC119;HTR2A;ANO1;ABCA4;OPN1SW;ARRB1;PKD2L2;CNGB1;PDE6A;REEP6;NMT1;AIPL1;TRPM3;TULP1;ITGA2;NR2E3;GRK7
GO:0070633	transepithelial transport	17	-1.2	0.245455	0.539769	ITPR1;EDN1;RHCG;RHBG;BEST1
GO:0086004	regulation of cardiac muscle cell contraction	39	-1.16	0.245583	0.539769	ADORA1;FGF13;CACNA1C;SCN5A;PLN;CTNNA3;STC1;RNF207;FLNA;DSP;ANK2
GO:0009072	aromatic amino acid family metabolic process	40	-1.15	0.245675	0.539769	PAH;TDO2;PCBD1;CARNS1;UROC1;KYNU;IL4I1;IDO1
GO:0034394	protein localization to cell surface	61	-1.14	0.245704	0.539769	FGF7;GPM6B;HFE;WNT11;STX3;ABCA7;RIC3;FLNA;ANK2;RAB11FIP5;HSP90AB1;VCL;SNX33;LEPROTL1;NEDD4L;EGF;LEPROT;AKT1;STX4;FCER1G;TAX1BP3;CTNNB1;ACTN2;KCNAB2;PIGU;ABCA12;ARF6;PTPRK;PICALM;EMP2;RAB11B
GO:0051785	positive regulation of nuclear division	66	-1.12	0.245704	0.539769	NSFL1C;IL1A;MSX1;WNT5A;EDN1;PDGFB;TGFA;SIRT2;TGFB1;RB1;INSR;IGF2;SPHK1;DRD3;RGCC;EGF;UBE2B;BTC;PDGFRB;NPM2
GO:0006925	inflammatory cell apoptotic process	22	-1.17	0.245872	0.539769	CTSL;MEF2C;IL6;CDKN2A;NOD2;SIRT1;SELENOS;HCAR2;ANXA1;IRF7;TCP1
GO:0071158	positive regulation of cell cycle arrest	81	1.09	0.245902	0.539769	CNOT10;FAP;HMGA2;SFN;ZNF385A;MUC1;PRMT1;CNOT6;RRP8;CASP2;CARM1;MED25;E2F4;CCNB1;GTSE1;PRKACA;RPL26;MYBBP1A;FOXO4;CNOT6L;CHEK2;CNOT1;CDK5R1;INSM1;CDC25C
GO:0051085	chaperone cofactor-dependent protein refolding	29	-1.16	0.246377	0.540132	HSPA1L;HSPA1B;HSPA6;DNAJB1;ST13;HSPE1;PTGES3;DNAJB4;DNAJB13;HSPH1;DNAJB14;HSPA14;HSPA14
GO:0009141	nucleoside triphosphate metabolic process	106	-1.12	0.246552	0.540132	VCP;PID1;AK8;AK7;TREM2;DMAC2L;UCKL1;SMPDL3A;GUK1;NME3;TGFB1;ADA;PPARGC1A;PKLR;IL4;ENPP1;TMSB4X;CMPK2;ATP5MGL;AK3;ATP8;SAMHD1;ATP6;MFN1;COX5B;FLCN;RHOQ;NUDT15;PINK1;VPS9D1;EFL1;RRM2B;ATP5PD;ALDOA;PARP1;OPA1
GO:1904659	glucose transmembrane transport	106	-1.12	0.246552	0.540132	RNASEL;SLC5A10;SORBS1;PID1;SLC2A10;IRS2;EDN1;SLC5A11;KLF15;GPC3;NFE2L2;MEF2A;RAB4B;SLC25A27;SLC5A9;CREBL2;SLC5A2;PEA15;NR4A3;INSR;LEP;APPL2;ENPP1;ARPP19;SLC2A9;AKT1;SLC2A8;PTPN11
GO:0032743	positive regulation of interleukin-2 production	30	1.15	0.246606	0.540132	ABL1;CD83;PDE4D;RUNX1;CD80;SASH3;VTCN1;CD3E;GLMN;RPS3;PRKD2
GO:0022406	membrane docking	177	1.08	0.246684	0.540132	KCNB1;CEP89;CDK5RAP2;MKS1;GRAMD2A;PLEK;CEP192;TCTN2;AHI1;TMEM216;NINL;ODF2;YKT6;TUBA1A;RPGRIP1L;PPFIA3;RAB8B;STX5;CEP41;RAB3D;CNTRL;HAUS5;IQCB1;PCM1;SCLT1;VPS33B;STX6;CEP97;VPS11;ALMS1;STXBP1;PLK1;PPP2R1A;TCTN3;B9D1;CEP164;DYNC1H1;PRKACA;CC2D2A;EXOC4;HAUS1;VPS45;ACTR1A;C2CD3;CAMK2A
GO:0031445	regulation of heterochromatin assembly	18	1.16	0.246696	0.540132	TET1;MORC2;TRIM28;SETDB1;DNMT1
GO:0099054	presynapse assembly	42	-1.14	0.246892	0.540331	APP;IL1RAPL1;GPC4;FZD1;WNT5A;WNT3A
GO:0071168	protein localization to chromatin	28	1.15	0.247166	0.540701	LRWD1;CARM1;EZH2;HDAC8;PLK1;MRNIP;MSH2;ESR1;SGF29;PIH1D1;RUVBL2;CHMP7;WAPL;CDCA5
GO:0051495	positive regulation of cytoskeleton organization	221	-1.08	0.247278	0.540718	NSFL1C;CDC42EP4;WNT11;CYFIP1;CARMIL2;VASP;HSPA1B;P2RX7;WAS;EDN1;SFRP1;SORBS3;LIMCH1;ANKRD53;TPM1;ARPC3;MECP2;PXN;TRPV4;F2RL1;TESK1;SNX9;MAGEL2;CARMIL1;BAIAP2L2;NAV3;NPHS1;SERPINF2;MAP1B;ID1;FLNA;CLIP1;NCK1;LMOD3;CEP295;EPHA1;HRAS;FCHSD2;RHOBTB2;ARL2;CD47;VIL1;FMN2;BMP10;PLXNA3;PYCARD;PFN2;ARHGEF15;ARPC1B;RGCC;SEMA5A;GMFG;ARHGEF5
GO:0006910	phagocytosis, recognition	16	1.2	0.247788	0.541061	IGLL1;IGLL5
GO:0051444	negative regulation of ubiquitin-protein transferase activity	16	1.2	0.247788	0.541061	ABL1;USP44;RPL5;RPL11;MAD2L2;RPS7
GO:0031929	TOR signaling	123	-1.11	0.247878	0.541061	RHEB;SYAP1;GPAT3;GAS6;C9orf72;CASTOR1;TIPRL;HTR6;DGKQ;RELN;AKT1S1;PRR5;LAMTOR3;TREM2;MAPKAP1;SESN1;FBXO9;LEP;SIK2;TTI1;ITFG2;TBCK;DEPTOR;RRAGC;CASTOR2;AKT1;MEAK7;SIK1B;SIK1;FLCN;TMEM127;LAMTOR5;LIN28A;RRAGD;WDR59;SIRT1;PINK1;MTOR
GO:0042693	muscle cell fate commitment	18	-1.18	0.248175	0.541061	WT1;TBX2;WNT3A;MYF6;DKK1;TBX1;MEF2C
GO:0032094	response to food	38	-1.16	0.248227	0.541061	CCK;PPARA;MT3;GHRH;OXT;G6PC;LEP;CPS1;BCL10;AKT1;BBS4;MTOR;SPX;TMEM135
GO:0070542	response to fatty acid	85	-1.12	0.248276	0.541061	TLR2;AANAT;PID1;PTAFR;CPT1A;EDN1;SFRP1;OXT;PON1;KCNK4;SRC;PPARG;PTGDR;ZC3H12A;NR1H4;PPARGC1A;ACSL1
GO:0019216	regulation of lipid metabolic process	401	-1.08	0.248285	0.541061	ME1;SEC14L2;SNAI1;ADORA1;CYP27B1;SORBS1;PPARA;BMP2;IRS2;CEACAM1;ADIPOR1;HELZ2;TREX1;FGFR3;CPT1A;ACADVL;SOD1;TNFAIP8L3;PLA2G6;FBXW7;DGKQ;TBL1X;PDGFB;ANGPTL8;RARRES2;ANGPTL4;RAB38;PIK3R2;EPHX2;LPCAT1;CHRM5;ADRA2A;SOCS2;FLT3;SRC;WDR81;PPARG;CCKBR;PLPP1;CD81;CREBL2;TSPO;NR1D2;PIK3R6;EEF1A2;SLC45A3;UGT1A9;NFYB;NR1H4;TGFB1;ENHO;RB1;SOCS3;BSCL2;NR4A3;NR1D1;RORA;PPARGC1A;LEP;GLIPR1;SERPINA3;PNPLA2;ABCD1;DAB2IP;APPL2;MTMR3;ACSL1;PDGFA;FGFR4;AVP;SPHK1;PRKAB2;DRD3;CREBBP;HTR2A;BMP6;LACTB;G0S2;AKT1;P2RY12;LGALS12;IDI1;PDGFRB;EPHA8;ASAH1;BBS4;NRBF2;APOA2;KLF4;SIK1;APOE;SAMD8;NOD2;TM6SF2;ZP3;SIRT1;NR5A1;MTOR;TYSND1;PDPR;LPGAT1;CGA;CAV1;FLT1;IFNG;FABP3;SOCS1;OPA3;SIN3B;PRKD1;NSMAF;ZBTB20
GO:0031333	negative regulation of protein-containing complex assembly	128	-1.1	0.248322	0.541061	DMTN;LDLRAD4;SPTA1;FHOD3;EPS8;KANK1;CLU;CARMIL2;TMOD1;SMAD6;FKBP4;EML2;BIRC2;SPTBN1;SIRT2;SRC;CARMIL1;ADD3;CAPG;SPTB;LMOD3;DKK1;TRIOBP;IMPACT;TMSB4X;ARFGEF1;NLRC3;MYADM;VIL1;PFN2;IAPP;LMO4;PMEPA1;MTPN;TRIM9;SPTBN5;ULK1;BBS4;VILL
GO:2000727	positive regulation of cardiac muscle cell differentiation	24	1.15	0.24838	0.541061	MYOCD;ARRB2;IGF1;PARP2;DDX39B;HAMP;EFNB2;RBPJ
GO:0050427	3'-phosphoadenosine 5'-phosphosulfate metabolic process	24	-1.15	0.248609	0.541159	SULT1A1;TPST1;PAPSS2;TPST2;SLC26A1;ENPP1
GO:0022617	extracellular matrix disassembly	81	-1.13	0.248696	0.541159	NOXO1;DDR1;CARMIL2;ADAM8;MELTF;SCUBE1;KLKB1;DPP4;MMP9;TGFB1;TPSAB1;HPN;FGFR4;CMA1;TLL2;ADAM10;MMP10;MMP8;CTSL;CTSS;MMP7;FURIN;IL6;MMP19;CAPN1
GO:0048745	smooth muscle tissue development	19	1.15	0.248869	0.541159	FOXP2;COL3A1;NF1;SIX1;ITGA8
GO:0009251	glucan catabolic process	23	1.14	0.248908	0.541159	PHKA1;MGAM;PYGB;PHKG1
GO:0001702	gastrulation with mouth forming second	28	-1.17	0.249554	0.541159	TBXT;WNT5A;GDF3;TENM4;CRB2;OTX2;MEGF8
GO:0019229	regulation of vasoconstriction	57	-1.13	0.24957	0.541159	ADRA2C;PTAFR;ASIC2;APLN;EDN1;BMPR2;EDN2;ADRA2A;KCNMB4;P2RX1;LEP;HRH2;AVP;HTR2A;CASR;AKT1;SMTNL1;DOCK5;CD38;CAV1;ACE2;ADRA1B
GO:0003209	cardiac atrium morphogenesis	30	-1.17	0.25	0.541159	WNT5A;MYH6;BMPR2;CCM2L;NOTCH1;SOX4;NOG;SHOX2;HEG1;BMP10
GO:0006067	ethanol metabolic process	21	-1.18	0.25	0.541159	SULT1A1;ALDH1B1;ALDH3B2;ADH7;ADH1B;ALDH3B1
GO:0007585	respiratory gaseous exchange by respiratory system	62	-1.13	0.25	0.541159	ADORA1;TSHZ3;NDN;APLN;EDN1;CSF2RB;JAG2;NR4A2;PBX3;MECP2;CHST11;PHOX2A
GO:0034219	carbohydrate transmembrane transport	114	-1.11	0.25	0.541159	RNASEL;SLC5A10;SORBS1;PID1;SLC2A10;IRS2;EDN1;SLC5A11;KLF15;GPC3;NFE2L2;MEF2A;RAB4B;SLC25A27;SLC5A9;CREBL2;SLC45A3;SLC5A2;PEA15;NR4A3;INSR;LEP;APPL2;ENPP1;ARPP19;SLC2A9;AKT1;SLC2A8;PTPN11;RHOQ;SLC23A2;SLC2A1
GO:0048385	regulation of retinoic acid receptor signaling pathway	16	1.2	0.25	0.541159	CYP26C1;NR2C1;EZH2;CRABP2;ZNF536;CNOT1;CALR
GO:0060749	mammary gland alveolus development	18	-1.18	0.25	0.541159	DDR1;VEGFA;SOCS2;CCND1;HOXA5;EGF;TNFRSF11A;AREG;AR
GO:0061082	myeloid leukocyte cytokine production	30	-1.16	0.25	0.541159	GAS6;WNT5A;SEMA7A;TGFB1;TICAM1;NR4A3;GPRC5B;BCL10;FCER1G;SIRT1;DHX36;HLA-G
GO:0061377	mammary gland lobule development	18	-1.18	0.25	0.541159	DDR1;VEGFA;SOCS2;CCND1;HOXA5;EGF;TNFRSF11A;AREG;AR
GO:1905939	regulation of gonad development	19	-1.17	0.25	0.541159	WT1;SOX9;SRC;INSR;ZFPM2;ZP3;NR5A1;CITED2;AMH
GO:0008344	adult locomotory behavior	77	-1.11	0.250438	0.541449	UCHL1;APP;EPS8;NPC1;SEZ6;CSTB;TMOD1;NR4A2;PBX3;MECP2;CLN8;GLRB;CXCL12;DRD4
GO:0006688	glycosphingolipid biosynthetic process	25	-1.16	0.250454	0.541449	B4GALNT1;A4GALT;ST8SIA6;GAL3ST1;ST8SIA3;ST8SIA5
GO:0046321	positive regulation of fatty acid oxidation	15	-1.17	0.25046	0.541449	PPARA;IRS2;CPT1A;PPARG;NR4A3;PPARGC1A;ABCD1
GO:0090025	regulation of monocyte chemotaxis	25	1.16	0.250554	0.541449	SLIT2;FPR2;SLAMF8;CXCL10;CCR1
GO:0097305	response to alcohol	230	-1.07	0.25117	0.542357	PSMD14;FOSL1;AANAT;EPS8;ABCA2;CDKN1A;INHBA;CASP8;SOD1;AIFM1;SFRP1;CLDN3;SDF4;OXT;UNC79;SPI1;ADH7;BIRC2;XRN1;FOS;LRP8;PPARG;CCND1;PTGDR;GLB1;ADCY5;TGFBR2;GNAI1;MAOB;TGFB1;CD27;CTNNA1;DRD4;SLIT3;KLF2;KLF9;LEP;HTR3A;NQO1;ADCY7;SMAD2;RGS2;ADCY3;OXCT1;AVP;DAG1;MLC1;CYTB;ND4;FDX1;DRD2;PTEN
GO:0030278	regulation of ossification	192	-1.1	0.251185	0.542357	CYP27B1;GPM6B;BMP2;SOX9;WNT5A;P2RX7;CEBPD;SFRP1;SMAD6;OXT;BMPR2;ILK;INTU;FZD9;CSF1;TOB1;ESRRA;NOTCH1;AHSG;GFRA4;ID1;COMP;CEBPA;TGFB1;GNAS;DHRS3;LTBP3;NOG;ANO6;IFITM5;BMP7;CLIC1;KREMEN2;ZBTB16;DKK1;ENPP1;TMEM64;NPNT;BMP6;NBR1;FAM20C;MGP;CHSY1;MAPK3;PHOSPHO1;IL6ST;ANKH;GATA1;GDF10;MEF2C;AREG;ISG15
GO:1900077	negative regulation of cellular response to insulin stimulus	37	-1.14	0.251309	0.542398	PID1;KANK1;SOCS2;AHSG;RELA;GRB14;ENHO;SOCS3;NCK1;TRIM72;APPL2;ENPP1;PTPN1
GO:0072331	signal transduction by p53 class mediator	265	1.08	0.251479	0.542538	PRMT5;CNOT10;TBP;NUPR1;SUPT16H;SETD9;SFN;ZNF385A;DYRK3;TOP3A;SSRP1;POU4F2;TAF5;HIC1;SESN2;KDM1A;IFI16;TP63;SPRED2;RPF2;MTA2;MUC1;PRMT1;TMEM109;CNOT6;PAXIP1;CDK5RAP3;RRP8;PRKAG1;CASP2;ATRIP;CARM1;TAF11;BANP;BOP1;BLM;RNF34;RPL5;E2F4;RPL11;BDKRB2;BRPF1;NOP53;CCNB1;BRD7;FHIT;MSH2;E2F2;CHD3;CHEK1;MRE11;GTSE1;UBB;RPL26;RPS7;MYBBP1A;TAF3;CNOT6L;CHEK2;CNOT1;CDK5R1;ZMPSTE24;EEF1E1;CDC25C;TAF12;ANKRD1;EHMT2;NOP2;NBN;TAF15;PAK1IP1;PML;CSNK2A1;SP100;ELL3;SMYD2;EXO1;CSNK2B;RFC4;KAT5;AURKB;DDIT4;CNOT9;RAD9B;SNAI2;CSNK2A2;PDK2;E2F8;TAF9B;YJU2;RRN3;RAD9A;TPX2;PPM1D;RAD17;TP53;BOK;PPP1R13B;TTC5;RFC2;RPL23;MAPKAPK5;FOXM1;RAD1;SNW1;CNOT11;PIN1;CNOT8;BCL2L12;KAT6A;NOC2L;TP53BP2;WRN;RFC5
GO:0031341	regulation of cell killing	96	-1.12	0.251724	0.542718	IL12A;LAG3;CEACAM1;DNASE1L3;NOS2;P2RX7;RAET1E;IL7R;F2RL1;HLA-B;RAET1E;PIK3R6;CD55;PVR;IL23A;HSP90AB1;LEP;RIPK3;HLA-E;IL4;SERPINB9;LGALS9;XCL1;LAMP1;CD226;B2M
GO:0099625	ventricular cardiac muscle cell membrane repolarization	27	-1.17	0.251773	0.542718	KCNE4;SCN5A;KCNE5;KCNQ1;SCN4B;RNF207;ANK2;SNTA1;CACNA2D1
GO:0072329	monocarboxylic acid catabolic process	132	-1.1	0.252115	0.543228	LDHD;LPIN1;SLC27A2;PPARA;IRS2;IDUA;CRAT;CPT1A;ACADVL;ACOXL;HSD17B4;ABHD3;HIBCH;PLA2G15;NUDT7;IDNK;ADTRP;ACOX3;ECHDC2;LEP;HOGA1;ABCD1;SCP2;ACOT8;CROT;ALDH3A2;ACAD10;CRYL1;ACAD11;AKT1;PHYH;ACBD5;ABAT;CPT1C;ACOX2;NUDT19;MMAA;PCCB;CYP26B1;MMUT;LPIN2;ECH1;MTOR;TYSND1
GO:0030865	cortical cytoskeleton organization	48	-1.11	0.253033	0.544647	EPB41L1;WAS;EPB41L3;LLGL2;TRPV4;WIPF3;CAVIN3;WIPF1;EZR;EPB41L2;VIL1;NLGN1;PDCD6IP;EHD2;RHOQ
GO:1903539	protein localization to postsynaptic membrane	43	-1.13	0.253033	0.544647	GPC4;GRASP;STX3;GRIPAP1;HRAS;CPLX1;NSG1;DAG1;ADAM10;RAPSN;STX1B
GO:1903599	positive regulation of autophagy of mitochondrion	20	-1.17	0.253097	0.544647	VPS13D;FBXO7;VPS13C;BNIP3;PINK1;OPTN;CAMKK2;GBA;HIF1A;ATP5IF1
GO:0034121	regulation of toll-like receptor signaling pathway	68	-1.13	0.253497	0.544647	TLR2;LILRA4;TYRO3;TLR1;LRRC14;BIRC2;F2RL1;TIRAP;MFHAS1;TICAM1;NR1D1;LY96;DAB2IP;TLR6;APPL2;UBQLN1;BIRC3;NLRP6
GO:1902003	regulation of amyloid-beta formation	27	-1.17	0.253546	0.544647	APP;SPON1;CLU;ABCA7;EFNA1;PRNP;GSAP
GO:0090201	negative regulation of release of cytochrome c from mitochondria	19	-1.16	0.253571	0.544647	NOL3;PSMD10;LMNA;CLU;GPX1;AVP;AKT1;BCL2L1;OPA1;TRIAP1
GO:0002227	innate immune response in mucosa	22	1.14	0.253829	0.544647	H2BC8;H2BC11;H2BC7;PLA2G1B;RPL39
GO:0015748	organophosphate ester transport	120	-1.11	0.253859	0.544647	SLC37A2;SLC25A24;XKR9;ABCA7;P2RX7;TNFAIP8L3;ATP8B4;PITPNM1;ABCC1;OSBPL10;PITPNC1;GLTPD2;G6PC;PLEKHA3;ANO6;ATP8A1;ATP11C;ABCD1;SCP2;PLTP;ABCA4;ATP8B1;EPG5;OSBPL2;APOA2;APOE;ANO9;PCTP;PITPNM2;TMEM30B;SLC4A1;TRIAP1;ANO4;ABCA12;SLC25A36;SLC66A2;ATP8B2;APOC2;PRELID3B;C2CD2L;PRKCD;ATP9B;ABCG8
GO:2000177	regulation of neural precursor cell proliferation	87	-1.14	0.253913	0.544647	PAX6;WNT5A;WNT3A;GJC2;EMX1;LHX5;TRIM71;ILK;VEGFA;FZD9;LRP2;SIRT2;PITX3;RASSF10;SHH;NOTCH1;GATA2;FLNA;KDM2B;TGFB1;CTNNA1;KCTD11;APPL2;DRD2;LIMS2;EGF;SPINT2;CDH2;GNAI2;BTG2;PTBP2
GO:0036507	protein demannosylation	20	1.15	0.254005	0.544647	UGGT1;RNF185;MAN1A2;MAN1B1;EDEM3
GO:0036508	protein alpha-1,2-demannosylation	20	1.15	0.254005	0.544647	UGGT1;RNF185;MAN1A2;MAN1B1;EDEM3
GO:1903312	negative regulation of mRNA metabolic process	76	1.1	0.254042	0.544647	RBM46;DND1;RBM10;SUPT5H;IGF2BP1;TENT5C;CIRBP;SRSF12;DAZL;DHX9;RNPS1;MEIOC;HNRNPA0;HNRNPU;NBAS;AXIN2;CELF4;FMR1;TENT4B
GO:0007215	glutamate receptor signaling pathway	99	1.09	0.254717	0.545867	RASGRF1;DAGLA;KCNB1;CNIH2;ARC;PLCB1;SHISA9;DAGLB;CACNG4;GRIN3A;LRRC7;GRIA2;GRIK2;GRIN2B;SHISA7;CRHBP;FRRS1L;TIAM1;GRIK5;CACNG7;FYN;NETO2
GO:0010827	regulation of glucose transmembrane transport	76	-1.11	0.254833	0.545889	RNASEL;SORBS1;PID1;IRS2;EDN1;KLF15;GPC3;NFE2L2;MEF2A;SLC25A27;CREBL2;PEA15;NR4A3;INSR;LEP;APPL2;ENPP1;ARPP19
GO:0010714	positive regulation of collagen metabolic process	27	-1.16	0.255319	0.546703	SCX;SERPINF2;TGFB1;IHH;CBX8;SERPINB7;RGCC;PDGFRB;ITGA2;VSIR
GO:0006261	DNA-dependent DNA replication	151	1.07	0.256	0.547281	DNAJA3;POLB;DACH1;CHTF8;THOC1;LRWD1;ORC5;SETMAR;POLG2;ATG7;HMGA1;GINS3;TICRR;BLM;STOML2;POLD3;MRE11;MCM3;WIZ;TIPIN;FBH1;GINS2;UPF1;CHEK2;ZMPSTE24;CDC7;NUCKS1;NBN;CHTF8;POLN;ZNF365;RFC4;DDX11;DBF4B;POLD2;ORC2;E2F8;MSH6;TWNK;NUGGC;MCM2;RFC2;RAD51;GINS1;WRN;RFC5;MSH3;CCNE1;CENPS;RECQL4;ALYREF;LIG1;DNA2;RPA2;ZNF830;ZNF365
GO:0001947	heart looping	61	-1.13	0.256014	0.547281	TBX2;WNT5A;WNT3A;NPHP3;CCDC39;SHH;NOTCH1;TGFBR2;SOX18;RNF207;OVOL2;IFT57;IHH;NDRG4;DNAAF1;DLL1;TBX1;NODAL;NOTO;MEF2C;BBS4;SETDB2;FOXH1
GO:0006027	glycosaminoglycan catabolic process	61	-1.13	0.256014	0.547281	GPC4;HGSNAT;IDUA;HPSE2;BCAN;HYAL4;GPC3;ARSB;GLB1;GPC1;NAGLU;TGFB1;CEMIP2;CHP1;NCAN;HYAL1;HSPG2;CSPG5;AGRN;GPC5;PGLYRP2
GO:0071384	cellular response to corticosteroid stimulus	61	-1.12	0.256014	0.547281	ZFP36;EDN1;AIFM1;SSTR5;SRD5A1;FLT3;AGTR2;STC1;AKAP13;TGFB1;KLF9;CFLAR;FBXO32;SSTR2;EIF4E;ND3;ASS1;DNMT3B;GSTP1;BCL2L11;FOXO3;CREBRF;FOXO1;ANXA1
GO:1905208	negative regulation of cardiocyte differentiation	26	-1.16	0.256637	0.548361	FZD7;PPARA;BMP2;WNT3A;DKK1;RGS2;DLL1
GO:0048011	neurotrophin TRK receptor signaling pathway	33	-1.15	0.256732	0.548361	SLC9A6;SPRY1;CYFIP1;NDN;AKT1S1;BCAR1;SRC;AGTR2;SPRY2;PTPN11;FRS2;NGF;TMEM108;NGFR
GO:0015844	monoamine transport	88	-1.13	0.256849	0.548361	SYT6;GPM6B;SYT17;HRH3;ADRA2C;SYT3;OXT;MECP2;CHRM5;ADRA2A;AGTR2;ACTB;CXCL12;OR56A1;MAOB;DRD4;P2RX1;RAB3B;DRD3;HTR2A;SYT15;DRD2;SLC18A2;P2RY12;ITGB3;ABAT;FCER1G;CRHR1;SNCG;PINK1;CRHR1
GO:0034446	substrate adhesion-dependent cell spreading	100	-1.12	0.256944	0.548361	DMTN;FZD7;KANK1;TYRO3;MERTK;MICALL2;LAMB3;MELTF;ILK;PXN;LAMB1;EFNA1;SRC;CARMIL1;PARVB;FLNA;MEGF9;LAMC2;RREB1;EPHA1;LAMC3;VAMP3;SRCIN1;TRIOBP;MYADM;BVES;ITGA4;RAB1A;LIMS2;ACTN4;HSPG2;ITGB3;CSPG5
GO:0098534	centriole assembly	40	1.13	0.257075	0.548413	CDK5RAP2;KIAA0753;CNTROB;DEUP1;C10orf90;ALMS1;E2F4;NUP62;C2CD3;SPICE1;SPICE1
GO:0032507	maintenance of protein location in cell	59	-1.12	0.25724	0.548538	TXN;VPS13D;SUPT7L;SKP1;TSPO;TAPT1;VPS13C;BCL3;ANK3;ARL2;TMSB4X;KDELR3;ANKRD13C;AKT1;KDELR1;BBS4;CD4;NR5A1;PINK1;GSN;CAV1
GO:2001242	regulation of intrinsic apoptotic signaling pathway	161	-1.09	0.2576	0.549078	NOL3;SNAI1;NACC2;CLU;MSX1;SOD1;FBXW7;SERINC3;S100A9;GSDME;SGMS1;NFE2L2;BCL2L2;GRINA;SEPTIN4;SRC;BAX;IL20RA;MMP9;CXCL12;NKX3-1;NCK1;RIPK3;YBX3;GPX1;PTPN1;UBQLN1;ING2;PYCARD;HERPUD1;PLEKHF1;AKT1;PTPMT1;ERP29;HDAC1;BBC3;FLCN;WFS1;BCL2L11;SIRT1;VDAC2;PINK1;MARCHF7;CAV1;BCL2L1;RRM2B;PMAIP1;PARP1;SELENOS;EIF2AK3;OPA1;BAD;TRIAP1
GO:0097067	cellular response to thyroid hormone stimulus	16	-1.19	0.258182	0.549763	GCLM;GCLC;CTSB;KLF9;PPARGC1A;GAS2L1;LMO2;CTSL;CTSS;GATA1
GO:0006890	retrograde vesicle-mediated transport, Golgi to endoplasmic reticulum	85	1.09	0.258294	0.549763	KIF5A;BNIP1;TMED3;ERGIC1;COPZ2;PICK1;ARCN1;ERGIC3;ZW10;COPB2;SEC22B;COG3;GOLPH3L;KIF2C;RAB33B;PITPNB;NBAS;RAB41;RAB6D;KLC1;KIF22;ATP9A;KIF4A;DNAJC28;TMEM115;KIF3B;RAB6A;COPG2;KIF15;KIF11;GBF1;COPE;COPG1;ARFGAP2;SURF4;RAB1B
GO:1904705	regulation of vascular smooth muscle cell proliferation	70	-1.11	0.258348	0.549763	JAK2;CDKN1A;APLN;PDCD4;EDN1;PDGFB;MAP3K5;TPM1;PPARG;MIR339;MMP9;NQO2;NR4A3;FGF9;MIR221
GO:1990874	vascular smooth muscle cell proliferation	70	-1.11	0.258348	0.549763	JAK2;CDKN1A;APLN;PDCD4;EDN1;PDGFB;MAP3K5;TPM1;PPARG;MIR339;MMP9;NQO2;NR4A3;FGF9;MIR221
GO:0002707	negative regulation of lymphocyte mediated immunity	38	-1.15	0.258865	0.550525	CEACAM1;HFE;IL7R;PTPN6;HLA-E;SERPINB9;LGALS9;C4BPB;XCL1;IFNA2
GO:0010544	negative regulation of platelet activation	19	-1.16	0.258929	0.550525	CEACAM1;SERPINE2;PDGFB;PDGFA;THBD;ABAT;CD9;APOE;PRKG1;PRKCD;C1QTNF1
GO:0046474	glycerophospholipid biosynthetic process	217	-1.08	0.259027	0.550525	LPIN1;OCRL;GPAT3;PLA2G2F;PIGX;PLD1;PIGP;PISD;AGPAT3;GPD1;PLA2G6;DGKQ;PIGZ;PITPNM1;PCYT1A;PDGFB;RAB38;PIK3R2;LPCAT1;ABHD3;CHPT1;LCAT;CEPT1;PLCG2;PIP4K2A;LIPH;CPNE7;PIK3R6;NR1H4;DPM1;PLEKHA3;INPP5D;PLEKHA1;PCYT1B;PLD2;AJUBA;MTMR3;PIGT;PDGFA;PIK3C2G;INPP5E;MTMR7;HTR2A;PTEN;PI4K2B;RAB4A;SBF1;SLC44A2;PTPMT1;AGPAT2;PHOSPHO1;PLA2G4B;PLA2G5;APOA2;ETNPPL;PIGA;PIP5K1B;LPIN2;PLA2G2D;ZP3;ACHE;CDIPT;PCTP;FABP3;IMPA1;PIP5K1C;PLA2G12A;PITPNM2;CHKA;PI4KA;PIGU;GPAT4;INPPL1;PLA2G2A
GO:0034260	negative regulation of GTPase activity	47	-1.12	0.259762	0.551663	RASA4;CPEB2;SPRY1;PDE6D;WNK1;TNK2;GPSM1;LRCH1;PTPRN2;HRAS;DAB2IP;ARL2;FZD10;ARFGEF1;SPRY2;ARRB1;DGKI;BBS4
GO:0090075	relaxation of muscle	31	-1.16	0.259928	0.551663	ADORA1;KCNMA1;ATP1B1;P2RX4;SOD1;PLN
GO:0001835	blastocyst hatching	26	-1.16	0.260177	0.551663	ST8SIA6;UBE2A;HS3ST6;PHF6;PLPP4;SMIM14;CCDC24;FBLL1;NECAB1;PPP4R4;SLC25A34
GO:0035188	hatching	26	-1.16	0.260177	0.551663	ST8SIA6;UBE2A;HS3ST6;PHF6;PLPP4;SMIM14;CCDC24;FBLL1;NECAB1;PPP4R4;SLC25A34
GO:0071684	organism emergence from protective structure	26	-1.16	0.260177	0.551663	ST8SIA6;UBE2A;HS3ST6;PHF6;PLPP4;SMIM14;CCDC24;FBLL1;NECAB1;PPP4R4;SLC25A34
GO:0007350	blastoderm segmentation	19	-1.16	0.260714	0.551663	FZD5;WT1;TBXT;WNT5A;TDGF1
GO:0032642	regulation of chemokine production	81	-1.12	0.26087	0.551663	ALOX15B;APP;TLR2;IL7;AZU1;WNT5A;TRPV4;F2RL1;TREM2;IL33;TIRAP;SELENOK;MBP;NR1H4;TICAM1;LGALS9;ERBIN;PYCARD;TLR7;ACKR1;KLF4;IL6;GSTP1
GO:0010596	negative regulation of endothelial cell migration	77	-1.11	0.260946	0.551663	HDAC5;PDCD10;MMRN2;MECP2;ANGPT4;PPARG;AGTR2;STC1;NOTCH1;TGFB1;DAB2IP;SYNJ2BP;MIR221;ANGPT2;BMP10;SPRED1;RGCC;MEF2C;KLF4;APOE
GO:0043902	positive regulation of multi-organism process	36	-1.14	0.260946	0.551663	PTAFR;INHBA;OXT;SIRT2;ACVR1B;PLB1;POMZP3;LHFPL2;IQCF1;ZP3;GLRA1
GO:0008088	axo-dendritic transport	69	-1.11	0.261023	0.551663	UCHL1;APP;DST;SOD1;ARL8A;KIF1C;SPG7;BLOC1S2;KLC3;RAB21;KIF1B;KIF3A;SPG11;MGARP;MAPK8IP3;BORCS5;AP3S1;KIF5B;AP3S2;BLOC1S3;APBA1;BLOC1S4;FEZ1;TMEM108;PURA;ACTR10;OPA1
GO:0060413	atrial septum morphogenesis	16	1.19	0.261062	0.551663	GATA4;GJA5;ISL1
GO:0002431	Fc receptor mediated stimulatory signaling pathway	84	-1.11	0.261168	0.551663	CYFIP1;WAS;MYO10;PLA2G6;ARPC3;PIK3R2;WIPF3;SRC;PLPP4;PLCG2;ELMO2;PLCG1;ACTB;NR4A3;NCK1;HSP90AB1;WIPF1;PLD2;APPL2;CD226;CD47;ARPC1B;MAPK3;RABGEF1;FCER1G;ACTR3;ABI1
GO:0000959	mitochondrial RNA metabolic process	43	1.13	0.261176	0.551663	LRPPRC;SUPV3L1;TRMT10B;PRORP;POLRMT;MTERF4;TRMT10C;PRORP;WARS2;YARS2;FASTKD1;MTERF3;MTERF1;TFB2M;TWNK;TBRG4;TRNT1
GO:0009152	purine ribonucleotide biosynthetic process	169	-1.09	0.261218	0.551663	VCP;HPRT1;MPC2;PID1;HACD1;PPCS;ACSBG2;PAPSS2;MPC1;TREM2;ADSS1;DMAC2L;ADCY5;GUK1;NME3;TGFB1;ADSS2;ACSF3;SLC26A1;ACSL4;PPARGC1A;PKLR;IL4;ACSL1;HACD2;ADCY7;SCD5;ELOVL1;NPR1;ADCY3;TMSB4X;ATP5MGL;DLAT;AK3;ELOVL2;ATP8;ADCY6;PDHX;ACSL6
GO:0019724	B cell mediated immunity	117	-1.1	0.261246	0.551663	TNFSF13;CLU;TREX1;CD70;C4A;C2;GCNT3;C1S;C8G;CLCF1;CR2;PTPN6;SHLD3;CD81;CD55;TGFB1;CD27;INPP5D;CCR6;BCL3;HLA-E;IL4;C4BPB;XCL1;CD226;HPX;FGL2;AICDA;EXOSC3;SHLD2
GO:0032892	positive regulation of organic acid transport	34	-1.14	0.261566	0.551663	CCK;PLA2R1;P2RX7;P2RX4;EDN1;PLA2G6;OXT
GO:0051307	meiotic chromosome separation	25	1.14	0.261641	0.551663	MEIOB;SLX4;HFM1;TOP2A;MLH1;MAPK15;TEX11;MUS81;CENPS;MOS;NCAPH
GO:0070166	enamel mineralization	17	-1.18	0.261818	0.551663	PPARA;FAM20A;STIM1;CNNM4;TBX1;FAM20C;ENAM
GO:1902931	negative regulation of alcohol biosynthetic process	16	-1.18	0.261818	0.551663	CYP27B1;BMP2;SOD1
GO:0002700	regulation of production of molecular mediator of immune response	139	-1.1	0.261866	0.551663	FZD5;IL18;TNFSF13;MALT1;HFE;TREX1;WNT5A;BST2;SEMA7A;SPINK5;F2RL1;CLCF1;IL33;SHLD3;CD81;TGFB1;TICAM1;NR4A3;HLA-E;IL4;XCL1;CD226;HPX;IFNA2;B2M;EXOSC3;SHLD2;TNFRSF14;GPRC5B;BCL10;MAPK3;SMAD7;C17orf99;PKN1;MAP3K7;TRAF6;STX4;APOA2;FCER1G;IL6;TRAF2
GO:0007586	digestion	139	-1.1	0.261866	0.551663	PIR;CCK;SOX9;PNLIPRP2;SNX10;GCNT3;MUC13;ARX;STK39;OXT;MUC4;NPC1L1;KCNQ1;PTGER1;CHRM5;ADRA2A;SLC26A7;WNK1;CCKBR;LCT;OPRL1;MUC6;PPARGC1A;CHRM1;ASAH2;LEP;TYMP;SERPINA3;EZR;HRH2;TFF2;TJP2;DRD3;VIL1
GO:0006939	smooth muscle contraction	108	-1.11	0.262069	0.551663	HTR1D;ADORA1;KCNMA1;PROK2;TACR1;ADRA2C;PTAFR;SOD1;EDN1;PLA2G6;OXT;EDN2;RAP1GDS1;P2RX2;ADRA2A;MYLK;TNNI3;COMP;ADA;SMTN;P2RX1;SULF2;TPCN2;RGS2;HTR7;SPHK1;HTR2A;NPNT;SSTR2;DRD2;TPCN2
GO:0033866	nucleoside bisphosphate biosynthetic process	68	-1.11	0.262238	0.551663	MPC2;HACD1;PPCS;ACSBG2;PAPSS2;MPC1;ACSF3;SLC26A1;ACSL4;ACSL1;HACD2;SCD5;ELOVL1;DLAT;ELOVL2;PDHX;ACSL6
GO:0034030	ribonucleoside bisphosphate biosynthetic process	68	-1.11	0.262238	0.551663	MPC2;HACD1;PPCS;ACSBG2;PAPSS2;MPC1;ACSF3;SLC26A1;ACSL4;ACSL1;HACD2;SCD5;ELOVL1;DLAT;ELOVL2;PDHX;ACSL6
GO:0034033	purine nucleoside bisphosphate biosynthetic process	68	-1.11	0.262238	0.551663	MPC2;HACD1;PPCS;ACSBG2;PAPSS2;MPC1;ACSF3;SLC26A1;ACSL4;ACSL1;HACD2;SCD5;ELOVL1;DLAT;ELOVL2;PDHX;ACSL6
GO:0035336	long-chain fatty-acyl-CoA metabolic process	25	-1.15	0.263158	0.551939	HACD1;ACSBG2;ACSF3;ACSL4;ACSL1;HACD2;ELOVL1;ELOVL2;ACSL6;ELOVL3
GO:0080111	DNA demethylation	26	1.15	0.263158	0.551939	TET1;ALKBH1;TET3;ALKBH2;APEX1;FTO;ALKBH3;TRIM28
GO:0051098	regulation of binding	371	-1.07	0.263231	0.551939	APP;SYAP1;TXN;SPTA1;CAPRIN2;PPARA;SPON1;BMP2;HDAC5;JAK2;PHLDA2;C9orf72;HFE;PAX6;MSX1;CSNK1E;WNT5A;WNT3A;PCBD1;CCPG1;HEY1;FBXW7;NFKBIA;PDGFB;RALB;PARP9;CCM2L;PON1;PLN;SIRT2;PLXND1;PKD1;SRC;LGALS3;PPARG;BAX;LFNG;CAMK1;TIRAP;FRMD7;MRLN;BAMBI;STK3;ID1;PPP2CB;ACTB;AMFR;PIM2;MMP9;MAPRE3;CLIC2;XIRP1;TGFB1;GPSM1;ENHO;NKX3-1;RB1;TICAM1;NOG;HSP90AB1;CARD18;BCL3;CFHR2;DAB2IP;DTX3L;DKK1;MAPK8;HABP4;SMAD2;CLN5;B2M;TMSB4X;RFNG;ITGA4;FKBP1A;EGF;HOXA3;PLK2;MMP8;AKT1;ARRB1;MAPK3;DZIP1;ZBTB7A;BAG2;TRAF6;GATA1;MEF2C;PTPRF;KLF4;APOE;ANXA2;BTAF1;GOLGA2;PSME3IP1;TRAF2;NGF;CDK9;TTBK2;DACT1;SENP2;PPP2CA;S100A10;SUMO3
GO:1900182	positive regulation of protein localization to nucleus	74	1.11	0.263279	0.551939	HDAC3;RBM22;CARD10;CCT2;PINX1;SESN2;CDK5RAP3;TRIM28;PTGS2;CCT8;CDH1;F2;SMO;FYN;PLK1;PINX1;PIK3R1;IPO5;GTSE1;EFCAB7;CHP2;DKC1;TPR;GLI3;MAVS;ZIC1;MCRS1
GO:0033604	negative regulation of catecholamine secretion	15	-1.16	0.263352	0.551939	ADRA2C;ADRA2A;AGTR2;DRD2;P2RY12;ABAT;CRHR1;CRHR1
GO:0098926	postsynaptic signal transduction	37	-1.13	0.263525	0.551939	CHRM4;LYPD1;HRH3;JAK2;WNT3A;CHRM5;GNA15;RELA;PRR7;CHRM1
GO:0044743	protein transmembrane import into intracellular organelle	34	1.13	0.263636	0.551939	DNAJC15;GRPEL2;CHCHD4;TIMM44;PEX5L;TOMM40L
GO:0060546	negative regulation of necroptotic process	16	-1.18	0.263636	0.551939	BIRC2;FZD9;CFLAR;YBX3;MIR221;BIRC3;CAV1
GO:0062099	negative regulation of programmed necrotic cell death	16	-1.18	0.263636	0.551939	BIRC2;FZD9;CFLAR;YBX3;MIR221;BIRC3;CAV1
GO:0070293	renal absorption	16	-1.18	0.263636	0.551939	GAS6;KCNQ1;SGK1;GSN;HNF1A;AKR1C3;HYAL2;WNK4;CLDN4
GO:0036473	cell death in response to oxidative stress	83	-1.12	0.263699	0.551939	NOL3;FZD1;TXN;JAK2;PDCD10;SOD1;PRODH;FBXW7;PAWR;MAP3K5;NFE2L2;WNT1;FBXO7;NR4A3;ARL6IP5;TLR6;GPX1;UBQLN1
GO:0002230	positive regulation of defense response to virus by host	26	-1.16	0.263717	0.551939	APOBEC3G;PARP9;SELENOK;ZC3H12A;IL23A;DTX3L;IL27;PYCARD
GO:0033146	regulation of intracellular estrogen receptor signaling pathway	39	1.12	0.263761	0.551939	SKP2;MED1;ISL1;RUNX1;PAGR1;TP63;CARM1
GO:0061077	chaperone-mediated protein folding	56	-1.11	0.263959	0.55199	CRTAP;HSPA1L;CLU;HSPA1B;HSPA6;FKBP4;PPID;DNAJB1;ST13;HSPE1;PTGES3;DNAJB4;DNAJB13;PDCD5;FKBP1A;HSPH1;DNAJB14;HSPA14;HSPA14
GO:0046661	male sex differentiation	159	-1.09	0.264	0.55199	MGST1;SCX;WT1;ATRX;SOX9;TEX19;INHBA;WNT5A;BIK;TMF1;SFRP1;HSD17B4;FSTL3;FKBP4;UTF1;SRD5A1;AGO4;BCL2L2;LRP2;H3-3B;SHH;BAX;CCND1;FLNA;TNFSF10;NKX3-1;CTNNA1;H3-3A;INSR;PRDX4;ZFPM2;PLEKHA1;HOXA9;LHCGR;YBX3;FGF9;LHFPL2;HOXA10;ING2;BMP6
GO:0062149	detection of stimulus involved in sensory perception of pain	23	-1.15	0.264706	0.553242	BACE1;MMP24;ADORA1;EPHB1;CXCL12;HTR2A;ANO1
GO:0001916	positive regulation of T cell mediated cytotoxicity	25	-1.15	0.264973	0.553533	IL12A;P2RX7;HLA-B;PVR;IL23A;HLA-E;XCL1;B2M
GO:0001823	mesonephros development	102	-1.11	0.26506	0.553533	WT1;HOXB7;BMP2;SOX9;WNT11;SPRY1;LZTS2;PGF;SFRP1;SMAD6;ILK;FOXD1;VEGFA;GPC3;WNT1;PKD1;FGFR1;AGTR2;SHH;BMPER;TGFB1;NOG;WNT6;BMP7;ZBTB16;HNF1B;GZF1;SMAD2;CRLF1
GO:0043252	sodium-independent organic anion transport	16	1.17	0.265487	0.553975	SLCO2B1;SLCO1B1;SLCO1A2;SLCO2A1;SLC22A9;SLCO1C1;SLCO4A1
GO:2000291	regulation of myoblast proliferation	16	1.17	0.265487	0.553975	KLHL41;MSTN;KCNA5;ATF2;PPARD;ZNF609;PAX7;MEIS2
GO:0042177	negative regulation of protein catabolic process	127	1.09	0.26601	0.554842	SNX12;KLHL40;AGAP2;LAMP3;NELL1;USP19;EPHA4;LRIG2;PANO1;PRKCG;DERL3;RGP1;TRIM39;CDK5RAP3;BANP;LAPTM4B;SMARCC1;SENP1;RPL5;ATP13A2;SGTA;RPL11;CCAR2;FYN;MAD2L2;NOP53;FHIT;SNCA
GO:0019058	viral life cycle	325	-1.07	0.266289	0.5552	VCP;RNASEL;NECTIN4;GAS6;CTBP1;NPC1;CHMP5;APOBEC3G;NUP210;TYRO3;IFI27;HSPA1B;MID2;BST2;NMT2;STAU1;PPID;CHMP4C;OAS1;ATG16L2;IFIT5;CR2;TMPRSS2;DPP4;RAB7A;CHMP1B;ADARB1;NOTCH1;SNX3;CD81;ITGB5;CD55;ZC3H12A;CTSB;NR5A2;TRIM38;APOBEC3C;ISG20;PVR;HSP90AB1;APOBEC3A;LGALS9;LAMP1;MIR221;PIK3C2G;IFNA2;ANPEP;DAG1;AICDA;TSG101;HTR2A;SLC52A1;TNFRSF14;SIVA1;PDCD6IP;NEDD4L;RAB1A;PARP10;HTATSF1;HYAL1;PKN2;ITGB3;BTBD17;SRPK2;LRRC15;VAPA;ISG15;CCNK;RANBP2;FURIN;CD4;RAB29;APOE;ANXA2;LRSAM1;CNOT7;TRIM8;CD86;CLDN9;IFITM1;LAMTOR5;TNIP1;XPR1;ITGA2;GSN;CAV1;CHMP4B;ZC3HAV1;SLC20A2;DYNLT1;IFNL3;UVRAG;IDE;ACE2;CAV2;ITGB1;CHMP2A;F11R;LGALS1;WWP1
GO:0038179	neurotrophin signaling pathway	39	-1.14	0.266784	0.556008	SLC9A6;SPRY1;CYFIP1;NDN;AKT1S1;MAGI2;BCAR1;SRC;AGTR2
GO:0007626	locomotory behavior	198	-1.08	0.266983	0.556021	UCHL1;APP;HPRT1;CELSR1;ESPN;EPS8;NPC1;NAV2;MCOLN3;SEZ6;CSTB;TMOD1;SOD1;ALK;NR4A2;ALDH1A3;PBX3;MECP2;GAD1;CLN8;GLRB;PITX3;DPP4;C1QL1;ADCY5;OPRL1;IDO1;RASD2;NAGLU;CXCL12;DRD4;MYO15A;SPG11;LMX1A;SOBP;AVP;MYO5A;DRD3;ATP7A;DRD2;PTEN;OTOG;KALRN;SLC18A2;ABAT;PAK6;ANKH;PPP1R1B;CALB1;APOE;GRIN2D;LGI4;CRHR1;SLITRK6;SNCG;MEIS1;APBA1;MTOR;CRHR1
GO:0010823	negative regulation of mitochondrion organization	53	-1.11	0.267007	0.556021	NOL3;PSMD10;LMNA;CLU;FZD9;OMA1;TSPO;TIGAR;PPARGC1A;BNIP3;GPX1;AVP;IAPP;AKT1;FLCN;PINK1;BCL2L1;OPA1;TRIAP1;ACAA2
GO:0007567	parturition	16	-1.18	0.267273	0.55635	PTAFR;EDN1;MAFF;KALRN;NODAL;PLA2G4B;CRHR1;ARNTL;OXTR;LDOC1;CRHR1
GO:0071333	cellular response to glucose stimulus	131	-1.1	0.268007	0.557535	MPC2;GAS6;GPR27;IRS2;GCLM;NADK;PLA2G6;GCLC;IGF1R;PIM3;ADRA2A;KCNJ11;SELENOT;ADCY5;SIDT2;BAIAP3;NR1H4;RAB11FIP5;PTPRN2;NR1D1;SOX4;PPARGC1A;SLC9B2;MIRLET7G;MAP4K4;VSNL1;CMA1;CLTRN;OXCT1;ANO1;CASR;KIF5B;ARRB1;STX4;LIN28A;CDK16;PHPT1;LGALS1;FOXO3;ZBTB20;RFX6;OPA1;BAD;ERN1;CYBA;GHRHR
GO:0051303	establishment of chromosome localization	73	1.1	0.268065	0.557535	RAD21L1;CHAMP1;SEH1L;CUL3;CCDC155;PINX1;KATNB1;PINX1;CCNB1;ZW10;MEIOC;CHMP1A;DYNC1H1;HNRNPU;KIF2C;NUP62;SPICE1;SPICE1;CDCA8;CHMP4A;MLH1;KIF22;NDE1;PIBF1;DLGAP5;ACTR2;SPAG5;NDC80;CHMP7
GO:0051150	regulation of smooth muscle cell differentiation	40	-1.13	0.268166	0.557535	RBPMS2;PRDM6;PDCD4;PDGFB;MECP2;SHH;TGFB1;FGF9;MIR221
GO:0051289	protein homotetramerization	94	-1.12	0.268761	0.55833	GPX3;HPRT1;TRPM8;ALDH1A2;CDA;TDO2;GBP5;VASP;DPYS;PCBD1;CRYZ;ALDH1A3;RYR3;ST13;MIP;KCNJ12;SRR;APPL2;B2M;PFKP;SAMHD1;PCBD2;HINT3;CRTC2;OSBPL2;PFKM
GO:0045576	mast cell activation	60	1.1	0.268765	0.55833	PLA2G3;CNR1;HMOX1;RASGRP1;CHGA;CBL;ADGRE2;IL13;LAT2;FOXF1;RHOH;STXBP1;UNC13D;FER;PLSCR1;PIK3CG;TSLP;NECTIN2;LYN
GO:0002097	tRNA wobble base modification	21	1.13	0.268889	0.558362	ELP6;ALKBH1;TRMU;ELP2;URM1;TRMT9B;CTU1;ELP3;ALKBH8
GO:0050996	positive regulation of lipid catabolic process	24	-1.14	0.269017	0.558397	ADORA1;PPARA;IRS2;CPT1A;PNPLA2;ABCD1
GO:0006383	transcription by RNA polymerase III	55	1.1	0.269231	0.558397	TBP;POLR3G;ZC3H8;CRCP;CHD8;POLR1C;GTF3C2;ICE1;POLR3H;POLR3F;POLR3E;GTF3A;POLR3A;GTF3C5;RPTOR;GTF3C4;POLR2L;POLR3B;POLR3C;SNAPC4;TBPL1;MAF1;ZNF345;POLR2H;TENM1;POLR2E;GTF3C1;ICE2
GO:0060042	retina morphogenesis in camera-type eye	55	1.1	0.269231	0.558397	NTRK2;RORB;DSCAM;AHI1;PTN;ARL6;RBP4;CCDC66;LHX1;HCN1;ATP8A2;DIO3
GO:0051224	negative regulation of protein transport	182	-1.08	0.269663	0.559068	ANXA4;DMTN;GAS6;TXN;RHBDF1;SFRP1;F2RL1;RHBDF2;ANXA5;PIM3;ADRA2A;STXBP5L;SERPINB1;IL33;KCNJ11;SNX3;ZC3H12A;NR1H4;PSMD9;ENHO;DRD4;ADTRP;RAB11FIP5;FRMD4A;CARD18;EZR;NDFIP1;FAM3D;TLR6;BTN2A2;SRCIN1;MIDN;RAB11FIP3;MAP4K4;IFNA2;VSNL1;NLRP7;TMSB4X;DRD3;CHP1;DRD2;RGCC;CD34;RABGEF1;ERP29;PTPN11;APOA2;C5AR2;APOE
GO:0101023	vascular endothelial cell proliferation	35	-1.13	0.270035	0.559243	APLN;FGFR1;PPARG;PLCG1;ITGA4;MEF2C;FLT1;AKT3;PDPK1
GO:1905562	regulation of vascular endothelial cell proliferation	35	-1.13	0.270035	0.559243	APLN;FGFR1;PPARG;PLCG1;ITGA4;MEF2C;FLT1;AKT3;PDPK1
GO:0031294	lymphocyte costimulation	56	1.1	0.270073	0.559243	TMIGD2;CD320;CD80;CD274;VAV1;GRAP2;EFNB3;CD3E;FYN;CDC42;CD5;CSK;PIK3R1;EFNB2;CD160;GRB2;LYN;BTLA
GO:0033631	cell-cell adhesion mediated by integrin	16	-1.16	0.270909	0.560749	DPP4;WNK1;PODXL;PIEZO1;ADA;NPNT;ITGA4;FERMT3;ITGB1;ADAM9
GO:0072583	clathrin-dependent endocytosis	40	1.13	0.271226	0.561181	SGIP1;AAK1;SH3GL2;SYT11;DNAJC6;INPP5F;GPR107;SMAP1;DAB2;SH3GL3;SNAP91;FCHO1;HIP1R;CLTA
GO:1902742	apoptotic process involved in development	37	-1.13	0.272251	0.563075	FZD5;XKR9;JAG2;SPI1;BAX;NOTCH1;FGF4;SLIT3;PPP2R1B;BMP7;HNF1B
GO:0045010	actin nucleation	46	1.12	0.272727	0.563833	SCIN;TRIM27;CORO1A;LMOD1;CTNNA2;ARPIN;BRK1;FMN1;ABI2;PICK1
GO:0002689	negative regulation of leukocyte chemotaxis	18	1.14	0.273128	0.564435	SLIT2;SLAMF8;C5
GO:0014821	phasic smooth muscle contraction	21	-1.16	0.273551	0.565082	HTR1D;EDN1;EDN2;P2RX2;SSTR2;DRD2
GO:1905276	regulation of epithelial tube formation	18	-1.15	0.273723	0.565211	FZD1;CELSR1;WNT5A;SFRP1;NPHP3
GO:0050803	regulation of synapse structure or activity	225	1.06	0.274286	0.56564	NTRK2;ROBO2;THBS2;ABL1;DISC1;SLITRK5;MUSK;CHRNB2;NTRK1;ADGRB3;PPP1R9A;ZNF804A;CLSTN2;ARC;SLC17A6;NTNG2;EPHA4;CTNNA2;SLITRK3;BHLHB9;NRP2;SRPX2;PTN;SLITRK2;SIX1;CBLN2;LRFN3;TUBA1A;SYNGAP1;DGKB;SIX4;LRFN5;GRIN2B;ABI2;SHISA7;CRKL;TIAM1;CBLN1;ADNP;NECTIN1;LRRN1;FYN;PTPRO;TNF;PTPRD;WNT7A;LRRN3;MESD;LZTS3;SNCA;COLQ;GPM6A
GO:0001657	ureteric bud development	97	-1.11	0.274306	0.56564	WT1;HOXB7;BMP2;SOX9;WNT11;SPRY1;LZTS2;PGF;SFRP1;SMAD6;ILK;FOXD1;VEGFA;GPC3;WNT1;FGFR1;AGTR2;SHH;BMPER;TGFB1;NOG;WNT6;BMP7;HNF1B;GZF1;SMAD2;CRLF1
GO:0010042	response to manganese ion	20	-1.16	0.274336	0.56564	BACE1;APP;TSPO;SLFN14;D2HGDH;ATP7A
GO:1901524	regulation of mitophagy	17	-1.17	0.274545	0.56564	VPS13D;TIGAR;VPS13C;PINK1;OPTN;RNF41;USP30;CLEC16A
GO:0051354	negative regulation of oxidoreductase activity	31	1.13	0.274554	0.56564	HP;CNR1;ATP2B4;CAV3;IL13;OXA1L;SNCA
GO:0015807	L-amino acid transport	65	1.1	0.274648	0.56564	SLC43A1;ATP1A2;SLC1A2;SLC25A12;PER2;SLC17A6;SLC38A5;SLC3A1;SLC38A9;SLC6A9;NTSR1;SLC7A13;SLC7A9;SLC25A15;SLC6A20;PRAF2;KCNJ10;SLC7A1;SLC17A7;SLC1A4;SLC36A3;CTNS;SLC1A3
GO:0045839	negative regulation of mitotic nuclear division	52	1.1	0.274699	0.56564	TEX14;CDK5RAP2;BUB3;KIF25;USP44;PLK1;MAD2L2;CCNB1;ZW10;CHEK1;TRIP13;CDC20;TPR;PTTG1;BUB1;XRCC3;AURKB;IK;TNKS;NDC80;APC
GO:0007584	response to nutrient	218	-1.07	0.274882	0.56579	GCGR;CYP27B1;ALDH1A2;GAS6;GCLM;P2RX7;CASTOR1;P2RX4;SOD1;C2;DGKQ;SLC34A1;AIFM1;SFRP1;GCLC;RYR3;TNFRSF11B;IL15;KYNU;ARSB;P2RX2;STC2;PPARG;STC1;CCND1;KCNJ11;TGFBR2;SPP1;MAP1B;RELA;TSPO;NR1H4;TGFB1;ADA;PHEX;ACSL4;P2RX1;LEP;PKLR;LRAT;BMP7;HPCA;ACSL1;P2RX6;NQO1;NNT;OXCT1;CYTB;PTEN;CASTOR2;CASR;P2RY12;GNAI2;P2RY2;CD4;ASS1;APAF1;CYP26B1;DNMT3B;GSTP1;NOD2;ITGA2;GSN;ALAD;MTOR;AMIGO1;KANK2;P2RX5;CAT;DNTT;OPA1;IL1B;CASTOR3;FOLR1;ASCL1;CYBA
GO:0045744	negative regulation of G protein-coupled receptor signaling pathway	49	-1.11	0.275214	0.566248	APLN;RPH3AL;GPRASP1;RGS13;MRAP;OPRL1;ADA;KLK14;DNM1;RGS2;DRD3;DRD2;RGS14;BICD1;UBQLN2;ARRB1;GNAI2
GO:1900153	positive regulation of nuclear-transcribed mRNA catabolic process, deadenylation-dependent decay	18	-1.15	0.275547	0.566628	NANOS1;ZFP36;TOB1;TNRC6A;BTG2;CNOT7;DHX36;TNRC6C;CPEB3;PABPC1;TNRC6B
GO:1902042	negative regulation of extrinsic apoptotic signaling pathway via death domain receptors	39	-1.13	0.275618	0.566628	FAS;FAIM;CASP8;TNFRSF10A;TRADD;TMBIM1;TNFRSF10B;TNFSF10;PEA15;CFLAR;MIR221;GPX1
GO:0045717	negative regulation of fatty acid biosynthetic process	20	-1.15	0.276106	0.567096	CEACAM1;ACADVL;SIRT1
GO:0010828	positive regulation of glucose transmembrane transport	44	-1.1	0.276224	0.567096	RNASEL;SORBS1;IRS2;KLF15;GPC3;NFE2L2;MEF2A;CREBL2;NR4A3;INSR;ARPP19;AKT1;PTPN11;RHOQ
GO:0043536	positive regulation of blood vessel endothelial cell migration	68	-1.1	0.276224	0.567096	FGFBP1;KDR;P2RX4;PDGFB;MAP2K3;ANGPT4;VEGFA;NFE2L2;FGFR1;PLCG1;GATA2;TGFB1;MIR221;TMSB4X;PLK2;MAP3K3;AKT1;STAT5A
GO:0014850	response to muscle activity	24	-1.13	0.276438	0.567096	FNDC5;TNS2;METRNL;SRD5A1;ADSS1;PRKAG3;PPARGC1A;PERM1
GO:0060080	inhibitory postsynaptic potential	17	1.14	0.276549	0.567096	IGSF9B;GRIK2;NTSR1;CHRNA4;RIMS2;GABRB3;NLGN3;RIMS1;ADORA2A;NLGN2
GO:0046685	response to arsenic-containing substance	32	-1.14	0.276557	0.567096	VCP;MAPK13;CPEB2;CDKN1A;GCLC;TNFRSF11B;ZC3H12A
GO:0010669	epithelial structure maintenance	28	1.12	0.276644	0.567096	TLR9;MKS1;VSIG1;TFF3;LDB1;RBP4;LDB2;CXADR
GO:0019985	translesion synthesis	40	-1.13	0.276817	0.567096	VCP;ZBTB1;UFD1;NPLOC4;POLD4;POLK;PARP10;SPRTN;USP10;ISG15;RPA1;USP43;POLH
GO:0065004	protein-DNA complex assembly	241	1.06	0.276836	0.567096	NAP1L6P;H2BU1;H3C3;H4C15;CENPV;H2BC8;TBP;H2BC11;DAXX;H1-1;H2BC9;HIRA;NAA60;H3C10;SOX12;H4C14;H2BC3;POLR1E;H2BC5;H3C6;H4-16;H4C5;RUVBL1;MED6;H2BC7;H4C11;DDB1;H3C8;TAF11;TSPYL4;H2BC17;PIAS1;SETSIP;CENPA;H4C12;ESR1;GTF2H4;H2AB1;UBA52;SMARCA4;MCM3;UBB;SHPRH;ERCC5;SGF29;GTF3C5;H3C1;RPS27A;TAF12;H2BC14;H3C11;H1-10
GO:0032677	regulation of interleukin-8 production	71	-1.09	0.277193	0.56758	ANXA4;TLR2;HSPA1B;TLR1;WNT5A;IL17D;F2RL1;CD33;TIRAP;BCL3;TLR6;LGALS9;TMSB4X;PYCARD;TLR7;BCL10;ARRB1;APOA2;KLF4;C5AR2;NOD2
GO:0010640	regulation of platelet-derived growth factor receptor signaling pathway	23	1.12	0.277293	0.56758	MYOCD;LRIG2;IFT20;CBL;SNCA;LOX;CBLB;HIP1R;HGS;PTPRJ;PHF14
GO:0010907	positive regulation of glucose metabolic process	37	-1.12	0.277487	0.567752	SORBS1;PPARA;IRS2;ACTN3;SRC;SLC45A3;INSR;PPARGC1A;ESRRB;IGF2;ARPP19
GO:0001756	somitogenesis	70	-1.1	0.27768	0.567922	ALDH1A2;TBXT;WNT5A;WNT3A;GDF3;SFRP1;MSGN1;CRB2;MYF6;CDX2;LFNG;NOTCH1;NKX3-1;MESP2;COBL;NRARP;DKK1
GO:0036296	response to increased oxygen levels	28	-1.13	0.278075	0.568401	FAS;CDKN1A;ATP6V1G1;PPARG;BNIP3;CYTB;ATP6V1A;ATP6;PDGFRB;DNMT3B;CAV1;CAT;FOXO1;EPO;COL1A1
GO:1902652	secondary alcohol metabolic process	157	-1.09	0.278135	0.568401	APP;SEC14L2;CYP27B1;ACO2;VLDLR;NPC1;CYB5R3;MT3;APOL2;ACADVL;SOD1;DGKQ;APOL1;STARD3;NPC1L1;EPHX2;SOAT1;PON1;CLN8;LCAT;FGFR1;NFYB;CEBPA;NR1H4;CUBN
GO:1903578	regulation of ATP metabolic process	119	-1.08	0.278547	0.569017	VCP;APP;PRXL2C;PPARA;ISCU;PID1;NUP210;TREX1;P2RX7;GPD1;ACTN3;TREM2;PFKFB3;TSPO;TIGAR;INSR;PPARGC1A;ESRRB;IL4;ABCD1;CBFA2T3;TMSB4X;PGK1;HTR2A;ATP7A
GO:0061099	negative regulation of protein tyrosine kinase activity	29	-1.13	0.278986	0.569552	PTK6;ZFYVE28;MVP;SRCIN1;IBTK;TSG101;SH3BP5;ZGPAT;CAV1;VPS25;THY1;CHMP6;SOCS4;GPRC5A
GO:0030866	cortical actin cytoskeleton organization	43	-1.11	0.279029	0.569552	EPB41L1;WAS;EPB41L3;LLGL2;WIPF3;CAVIN3;WIPF1;EZR;EPB41L2;VIL1;PDCD6IP;EHD2;RHOQ
GO:0001556	oocyte maturation	26	1.13	0.279176	0.569626	CDC25B;WEE2;DAZL;PPP2R1A;CCNB1;REC8;TRIP13;TUT7
GO:0070125	mitochondrial translational elongation	88	1.07	0.279904	0.570607	MRPL37;MRPL1;MRPL30;MRPS9;MRPS10;ERAL1;MRPS31;MRPL49;MRPL9;OXA1L;MRPS17;MRPS2;MRPL45;MRPS18C;MRPS35;MRPL46;MRPS21;MRPL10;MRPL47;MRPL58;MRPS6;MRPS26;MRPL22;MRPL42;MRPS30;MRPL2;MRPL54;MRPS18B;MRPS16;MRPL51;TUFM;MRPL53;MRPS34;MRPL19;MRPS14;MRPS15;MRPL11;MRPL4;MRPL35;MRPL50;MRPS27;MRPL16
GO:0010644	cell communication by electrical coupling	29	1.12	0.28	0.570607	ATP1A2;ATP1A3;GJA5;RYR2;PDE4D;ATP1B2;GJD3;GJA1;PRKACA;HRC;CASQ2
GO:0035601	protein deacylation	103	-1.1	0.280069	0.570607	MORF4L2;CTBP1;NACC2;HDAC5;MSL3;ABHD17C;TBL1X;ZBTB7B;VEGFA;SIRT2;SIRT5;TGFB1;JDP2;PRDM5;NEK3;FRY;BRMS1L;MAPK8;HDAC10;ING2;SPRED1;CAMK2D;SDR16C5;MORF4L1;HDAC1;MTA3;SIRT1;PINK1;IFNG;SIN3B;PRKD1;ABHD17A;LYPLAL1;FNTA;ABHD13;HDAC4;MIER2
GO:2001251	negative regulation of chromosome organization	145	1.07	0.280206	0.570607	TEX14;CDK5RAP2;SETMAR;SUPT6H;H1-1;TET1;BUB3;HMGA1;EZHIP;PINX1;USP44;KDM1A;SMG6;SLX4;NAT10;GNL3L;PLK1;MAD2L2;PINX1;HNRNPA1;CCNB1;SNCA;ZW10;DNMT1;XRCC5;HNRNPU;ACD;PAX5;TRIP13;TOP2A;ATG5;H1-10;STN1;NBN;PIH1D1;CDC20;ERCC1;H1-0;TENT4B;TPR;PTTG1;BUB1;EXOSC10;XRCC3;AURKB;IK;KDM5A;PHF8;TNKS;NDC80;APC
GO:0001755	neural crest cell migration	57	1.1	0.280285	0.570607	SEMA6D;ISL1;SEMA4B;NRP2;GBX2;SEMA4G;SOX10;SMO;PITX2;ZEB2;SEMA3E;HAND2;PHACTR4;SEMA4D
GO:0043551	regulation of phosphatidylinositol 3-kinase activity	54	-1.1	0.280405	0.570607	FGFR3;TNFAIP8L3;PDGFB;PIK3R2;SOCS2;FLT3;SRC;WDR81;CCKBR;PIK3R6;TGFB1;SOCS3;DAB2IP;P2RY12;PDGFRB;EPHA8;KLF4;NOD2;FLT1;SOCS1;PRKD1
GO:0070873	regulation of glycogen metabolic process	35	-1.12	0.280488	0.570607	GCGR;SORBS1;IRS2;PHLDA2;INSR;ESRRB;IGF2;PASK;ENPP1;PPP1R3D;PPP1R3F;AKT1;PPP1R3B
GO:0030150	protein import into mitochondrial matrix	19	1.13	0.280543	0.570607	DNAJC15;GRPEL2;TIMM44;TOMM40L
GO:0016064	immunoglobulin mediated immune response	114	-1.09	0.280822	0.570724	TNFSF13;CLU;TREX1;C4A;C2;GCNT3;C1S;C8G;CLCF1;CR2;PTPN6;SHLD3;CD81;CD55;TGFB1;CD27;INPP5D;CCR6;BCL3;HLA-E;IL4;C4BPB;XCL1;CD226;HPX;FGL2;AICDA;EXOSC3;SHLD2
GO:0070199	establishment of protein localization to chromosome	27	1.13	0.280822	0.570724	LRWD1;CCT2;NABP2;CCT8;WRAP53;ACD;SGF29;DKC1;PIH1D1
GO:0034308	primary alcohol metabolic process	85	-1.1	0.281034	0.570819	ALDH1A2;BMP2;SULT1A1;ALDH1B1;ALDH3B2;GPD1;DGKQ;ALDH1A3;ADH7;BCO1;RDH16;ADH1B;DHRS3;ALDH3B1;LRAT;GPD2;PLB1;GDE1;ALDH3A2;BMP6;SDR16C5;RETSAT;AKR1C1;CYP11A1
GO:0120193	tight junction organization	59	-1.1	0.28109	0.570819	FZD5;SNAI1;WNT11;MICALL2;MARVELD2;CLDN3;CLDN5;PRKCH;PATJ;ARL2;CBFB;PDCD6IP;PECAM1;ACTN4;AFDN;PARD6G;POF1B;CLDN9
GO:0002673	regulation of acute inflammatory response	44	-1.1	0.281469	0.571362	ADORA1;DNASE1L3;ADAM8;F12;KLKB1;C2CD4B;PPARG;RHBDD3;HLA-E;OSMR;TNFRSF11A;ASH1L;IL6ST;FCER1G;IL6;GSTP1;ZP3;IL20RB;SELENOS;OSM;IL1B
GO:2000826	regulation of heart morphogenesis	38	-1.13	0.281915	0.572043	BMP2;SOX9;TBX2;WNT3A;BMPR2;NOTCH1;TGFBR2;RNF207;ROBO1;NOG;BMP7;DKK1;BMP10
GO:0070979	protein K11-linked ubiquitination	30	-1.13	0.282143	0.57228	UBE2D4;UBE2A;UBE2E2;UBE2E3;UBE2B;UBE2H;ANAPC10;ANAPC7;UBE2L5;UBE2D3
GO:0042220	response to cocaine	53	1.09	0.282609	0.572774	TACR3;DNMT3A;OPRK1;CHRNB2;HNMT;CNR1;HTR1B;CACNG4;DRD1;CRHBP;TIAM1
GO:0050807	regulation of synapse organization	216	1.05	0.282609	0.572774	NTRK2;ROBO2;THBS2;ABL1;DISC1;SLITRK5;MUSK;CHRNB2;NTRK1;ADGRB3;PPP1R9A;ZNF804A;CLSTN2;ARC;NTNG2;EPHA4;CTNNA2;SLITRK3;BHLHB9;NRP2;SRPX2;PTN;SLITRK2;SIX1;CBLN2;LRFN3;TUBA1A;DGKB;SIX4;LRFN5;GRIN2B;ABI2;SHISA7;CRKL;TIAM1;CBLN1;ADNP;NECTIN1;LRRN1;FYN;PTPRO;TNF;PTPRD;WNT7A;LRRN3;MESD;LZTS3;SNCA;COLQ;GPM6A
GO:0055078	sodium ion homeostasis	52	-1.11	0.282794	0.572924	ADORA1;ATP1B1;SCNN1G;UPK3A;EDN1;SCNN1B;ATP4A;OXT;AGTR2;SLC12A3;COMT;NPR1;AVP;DRD3;DRD2;NEDD4L
GO:0062208	positive regulation of pattern recognition receptor signaling pathway	34	-1.13	0.282918	0.57293	TLR2;DDX60;HSPA1B;TLR1;F2RL1;TIRAP;MFHAS1
GO:0001841	neural tube formation	105	-1.1	0.283019	0.57293	FZD1;CELSR1;TBXT;VASP;WNT5A;GDF7;SFRP1;TRIM71;NPHP3;LRP2;PLXNB2;STK3;OVOL2;KDM2B;TGFB1;FZD6;TCTN1;SOX4;DLC1;NOG;COBL;IFT57;BMP7;RARG;GRHL3;LMO4;SPINT2;BCL10;NODAL;TRAF6;BBS4;APAF1
GO:1902041	regulation of extrinsic apoptotic signaling pathway via death domain receptors	58	-1.1	0.283505	0.57353	FAS;FAIM;CASP8;TNFRSF10A;TRADD;SFRP1;TMBIM1;LGALS3;TNFRSF10B;STK3;TNFSF10;PEA15;CFLAR;MIR221;GPX1;PTEN;STX4;ITPRIP;TRAF2;TIMP3;BCL2L1;SERPINE1;MAL;PMAIP1;TMC8
GO:0036336	dendritic cell migration	27	-1.14	0.283688	0.57353	IL12A;GAS6;EPS8;DOCK8;ANO6;CCR6;LGALS9;ARHGEF5
GO:0042554	superoxide anion generation	36	-1.12	0.283713	0.57353	ACP5;SOD1;EDN1;F2RL1;NOXA1;NCF1;TGFB1;DUOX2;GNAI2;ITGAM;GSTP1;NCF2;CYBA;PRKCD;DUOX1;NOX4;TYROBP;NOX3;CYBB
GO:0014009	glial cell proliferation	49	-1.1	0.283761	0.57353	ASCL2;CLU;CSF1;PRKCH;TREM2;IL33;NOTCH1;CERS2;TSPO;SOX4;CHRM1;MIR221;AREG;IL6;LGI4;MTOR;IL34;CX3CL1;IL1B
GO:0001942	hair follicle development	86	1.07	0.284038	0.573865	ALX4;VANGL2;FGF10;FZD3;DSG4;NF1;LDB1;NSDHL;MSX2;TGM3;TP63;APCDD1;SOSTDC1;CDH3;FOXQ1;TNFRSF19;SAV1;LDB2;TMEM79;SMO;TNF
GO:0010800	positive regulation of peptidyl-threonine phosphorylation	29	-1.13	0.28442	0.574413	APP;AZU1;WNT5A;CHI3L1;CALM2;TGFB1;BMP7;SPHK1;EGF
GO:0007009	plasma membrane organization	104	-1.1	0.284734	0.574822	A4GALT;SPTA1;COL5A1;XKR9;CLU;ABCA7;P2RX7;MYRF;SOD1;MTSS2;EPB41L3;NDRG1;SNX9;SPTBN1;PACSIN3;TLCD2;BAIAP2L2;PLEKHM2;ANK2;CAVIN2;SH3GLB1;ANO6;TRIM72;ABCD1;ANK3;SNX33
GO:0033198	response to ATP	31	-1.14	0.285199	0.575534	P2RX7;P2RX4;SOD1;DGKQ;RYR3;P2RX2;KCNJ11;P2RX1;PKLR;P2RX6;PTEN;P2RY12;P2RY2;P2RX5;DNTT;IL1B
GO:0050651	dermatan sulfate proteoglycan biosynthetic process	15	-1.14	0.285451	0.575566	CHST14;CHST12;BCAN;CSGALNACT2;NCAN;CSPG5
GO:0001780	neutrophil homeostasis	16	-1.14	0.285455	0.575566	MPL;MERTK;IL6;HCAR2;ANXA1;PDE4B;HMGB1
GO:0015800	acidic amino acid transport	66	1.08	0.285714	0.575566	NTRK2;ATP1A2;SLC1A2;SLC25A12;PER2;SLC17A6;NF1;TRPV1;TRH;PPFIA3;NTSR1;KMO;STXBP1;SNCA;SLC6A1;PRAF2;RAB3GAP1;KCNJ10
GO:0043588	skin development	402	-1.06	0.285912	0.575566	ALOX15B;SNAI1;POU3F1;CYP27B1;CELSR1;FGF7;EVPL;SOX9;COL5A1;LCE1B;KRT8;ALOX12B;PAX6;INHBA;WNT5A;SPRR2F;PERP;ZFP36;IVL;SGPP1;TRADD;KRT18;LIPN;SPINK5;CNFN;IFT74;FOSL2;INTU;PRKCH;PLAAT4;KRT15;KAZN;PKD1;SHH;MAP2K1;DSC1;NOTCH1;KRTAP10-6;SOX18;RELA;ADAMTS2;OVOL2;PALLD;DSP;COMP;OVOL1;FZD6;GNAS;ACVR1B;ALOXE3;CERS3;KRTAP5-8;KLK14;PDGFA;DKK1;ELOVL1;KRTAP5-2;KLK13;KRT85;MYO5A;TSG101;FOXE1;DLL1;CBFB;GRHL3;ATP7A;LOR;KRT17;HOXA7;SPRR2D;PTCH2;DNASE1L2;PPL;ASH1L;CTSL;ITGB4;CD109;ASAH1;HDAC1;FURIN;CYP26B1;ABCB6
GO:0042743	hydrogen peroxide metabolic process	56	-1.1	0.285956	0.575566	GPX3;NOXO1;MT3;SOD1;PRDX1;NOXA1;RAC2;PRDX6;MAOB;PRDX4;GPX1;NNT
GO:0006346	DNA methylation-dependent heterochromatin assembly	26	1.12	0.286041	0.575566	DNMT3A;TET1;MORC2;TRIM28;SETDB1;DNMT1
GO:0046580	negative regulation of Ras protein signal transduction	52	-1.1	0.286201	0.575566	KANK1;TNK1;RASA4;SPRY1;RASAL3;RASAL1;EPHB2;MAPKAP1;PPP2CB;DLC1;HEG1;DAB2IP
GO:0043367	CD4-positive, alpha-beta T cell differentiation	73	-1.09	0.286213	0.575566	IL18;FUT7;MALT1;NFKBID;ZBTB7B;LY9;ZC3H12A;IL23A;RELB;RORA;BCL3;LGALS9;IL27;CBFB;ATP7A;SMAD7;IL6;CD86;PLA2G2D;MTOR;SPN;IFNG;TNFSF4;SOCS1;IL4R;FOXP1;NLRP3;ANXA1;TBX21;NFKBIZ;RARA;SEMA4A;LEF1
GO:0032967	positive regulation of collagen biosynthetic process	26	-1.13	0.286726	0.575566	SCX;SERPINF2;TGFB1;IHH;CBX8;SERPINB7;RGCC;PDGFRB;ITGA2
GO:0042474	middle ear morphogenesis	20	-1.14	0.286726	0.575566	GSC;MSX1;EDN1;FGFR1;NAGLU;NOG;TBX1;NKX3-2
GO:1900151	regulation of nuclear-transcribed mRNA catabolic process, deadenylation-dependent decay	20	-1.14	0.286726	0.575566	NANOS1;ZFP36;TOB1;TNRC6A;BTG2;CNOT7;DHX36;TNRC6C;TENT4A;CPEB3;PABPC1;TNRC6B
GO:0006700	C21-steroid hormone biosynthetic process	25	-1.13	0.286751	0.575566	BMP2;DGKQ;STARD3;TSPO;PPARGC1A;BMP6;FDX1;STARD3NL;CYP11A1
GO:0033135	regulation of peptidyl-serine phosphorylation	137	-1.08	0.286899	0.575566	APP;DMTN;GAS6;TXN;CAPRIN2;TBK1;PDCD10;WNT5A;WNT3A;IL11;VEGFA;TCL1B;MAPKAP1;BAX;CAMK1;CNKSR3;CREBL2;TGFB1;CALCR;NCK1;HSP90AB1;IFNA13;MTCP1;DKK1;IFNA2;IFNA6;AVP;DMD;PFN2;SPRY2;AKT1;ARRB1;SMAD7
GO:0022404	molting cycle process	88	1.06	0.287081	0.575566	ALX4;VANGL2;FGF10;FZD3;DSG4;NF1;LDB1;NSDHL;MSX2;TGM3;TP63;APCDD1;SOSTDC1;CDH3;FOXQ1;TNFRSF19;SAV1;LDB2;TMEM79;SMO;TNF
GO:0022405	hair cycle process	88	1.06	0.287081	0.575566	ALX4;VANGL2;FGF10;FZD3;DSG4;NF1;LDB1;NSDHL;MSX2;TGM3;TP63;APCDD1;SOSTDC1;CDH3;FOXQ1;TNFRSF19;SAV1;LDB2;TMEM79;SMO;TNF
GO:0003151	outflow tract morphogenesis	77	-1.09	0.287215	0.575566	FZD1;WNT11;TBX2;WNT5A;SMAD6;BMPR2;ILK;CLDN5;HEYL;VEGFA;LRP2;PLXND1;NOTCH1;TGFBR2;SOX18;DHRS3;ROBO1;ZFPM2;NOG;BMP7
GO:0009065	glutamine family amino acid catabolic process	27	-1.13	0.287234	0.575566	NOS2;PRODH;GAD1;PRODH2;OAT
GO:0010715	regulation of extracellular matrix disassembly	17	-1.16	0.287273	0.575566	DDR1;CARMIL2;MELTF;DPP4;TGFB1;FGFR4
GO:0007611	learning or memory	254	1.06	0.287356	0.575566	RASGRF1;NTRK2;FOXP2;BCHE;OPRK1;PAK5;CAMK4;MUSK;ATP1A2;CHRNB2;NTRK1;ADGRB3;ARC;ZNF385A;KCNK2;PLCB1;CNR1;NF1;ITGA5;BHLHB9;TBR1;PTN;PRKCG;SYNGAP1;CNTNAP2;IFT20;DRD1;BRINP1;GRIN2B;SHISA7;CRHBP;NLGN4Y;NTSR1;ITGA8;BTBD9;PTGS2;ADNP;ITGA3;PTPRZ1;PIAS1;FYN;CASP3;GM2A;MAPT;NEUROG1;ASIC1;ADCY1;LHX8;EIF4A3;SLC6A1;EN1
GO:0045880	positive regulation of smoothened signaling pathway	30	-1.13	0.2875	0.575566	SFRP1;SCUBE1;GPC3;INTU;SHH;CTNNA1;SHOX2;IHH;FGF9;WNT9A;DLG5;CHSY1;KIF7;PDCL
GO:0002861	regulation of inflammatory response to antigenic stimulus	24	-1.12	0.28757	0.575566	PSMA1;PSMB4;CD81;HLA-E;GPX1;NLRP6;FCER1G;ZP3;IL20RB;SELENOS
GO:0002455	humoral immune response mediated by circulating immunoglobulin	46	-1.1	0.287671	0.575566	CLU;C4A;C2;C1S;C8G;CR2;PTPN6;CD81;CD55;BCL3;C4BPB;HPX
GO:1904886	beta-catenin destruction complex disassembly	21	-1.15	0.288043	0.575923	FZD5;FZD1;WNT3A;WNT1
GO:1903861	positive regulation of dendrite extension	22	-1.13	0.288073	0.575923	SYT17;PLAA;SYT3;RASAL1
GO:0003081	regulation of systemic arterial blood pressure by renin-angiotensin	26	-1.13	0.288496	0.576544	SUCNR1;ATP6AP2;AOPEP;F2RL1;AGTR2;SERPINF2;CMA1;DRD3
GO:0002763	positive regulation of myeloid leukocyte differentiation	54	-1.1	0.288851	0.577031	CA2;TESC;CASP8;CSF1;FOS;TREM2;TGFB1;RB1;GNAS;IL23A;DCSTAMP;SLC9B2;TMEM64;KLF10;TRAF6;TRIB1;CD4;POU4F1;IFNG;IL34
GO:0032700	negative regulation of interleukin-17 production	17	-1.16	0.289091	0.577062	IL12A;TGFB1;PRNP;VSIR;IFNG;TNFSF4
GO:0042249	establishment of planar polarity of embryonic epithelium	17	-1.15	0.289091	0.577062	FZD1;CELSR1;WNT5A;SFRP1;NPHP3
GO:0003002	regionalization	349	-1.06	0.289875	0.578404	FZD5;GSC;SNAI1;CELSR1;ALDH1A2;WT1;HOXB7;TBXT;BMP2;NKX6-2;NBL1;SPRY1;PAX6;MSX1;WNT5A;WNT3A;GDF3;EDN1;HEY1;EMX1;SFRP1;SMAD6;RELN;TDGF1;HOXB5;HOXC5;PBX3;BMPR2;FOXD1;HEYL;MSGN1;ATP6AP2;GPC3;INTU;CRB2;WNT1;LRP2;HES5;MYF6;CDX2;HOXB6;FGFR1;OTX2;SHH;LFNG;NOTCH1;OTX1;MEGF8;BHLHE41;SSBP3;OVOL2;KDM2B;NKX3-1;MESP2;TCTN1;WLS;ROBO1;NOG;COBL;HES4;IFT57;HOXA9;RARG;GRSF1;ZBTB16;HNF1B;NRARP;DKK1;SMAD2;BHLHE40;HOXA5;DNAAF1;HOXA10;HOXB9;DLL1;TBX1;DSCAML1;IRX1;HES3;HOXB4;IRX3;HOXA3;HOXA7;TBC1D32;CHSY1;IRX2;NODAL;NOTO;MEF2C;ITGAM;CDX1;TDGF1P3;FRS2;BTG2;RIPPLY1;CYP26B1;SETDB2;ABI1;AR;SENP2;DBX1;HHEX;FOXH1;HOXC5
GO:0060249	anatomical structure homeostasis	429	-1.05	0.290014	0.578456	CDHR1;CACNB2;ADORA1;SCX;POTEE;TEP1;ACP5;ATRX;CA2;SOX9;ZG16B;IL7;USH1G;TYRO3;POTEI;NANOS1;NCS1;EPAS1;CACNA1D;P2RX7;P2RX4;SOD1;SNX10;ADAM8;PRDX1;WHRN;MUC13;STK39;COL2A1;POTEF;ILDR2;NPHP3;WWTR1;SLX1B;TNFRSF11B;MUC4;VEGFA;LPCAT1;XRN1;CSF1;TP53INP2;RAC2;CLN8;PRIM2;SRC;PIGR;BAX;NOTCH1;ANKRD11;IL20RA;SPP1;MAP2K7;ACTB;GATA2;MUC6;LRRK1;MBP;TGFB1;PTGES3;RB1;INPP5D;GNAS;CUBN;MAK;LTBP3;HSP90AB1;P2RX1;ESRRB;SERPINA3;DCSTAMP;POLD4;IHH;PROM1;H4C6;CALB2;LAMP2;TFF2;PRDM14;BBS10;RAD50;B2M;BRCA2;TPP1;DMD;NELL2;TMEM64;POLE4;IAPP;ABCA4;CD34;TNFRSF11A;MAPK3;ITGB3;CNGB1;PTPN11;TRAF6;GATA1;XRCC6;CALB1;PFKM;BBS4;LARGE1;TERF1;SMC6;IL6;AIPL1
GO:0043124	negative regulation of I-kappaB kinase/NF-kappaB signaling	47	-1.1	0.290323	0.578552	CASP8;NFKBID;NLRX1;ZC3H12A;NR1H4;NR1D1;RORA;DAB2IP;NLRC3;TNIP3;PYCARD;NLRP6;ASH1L;USP10;HDAC1;GSTP1;SIRT1;TNIP1;OPTN
GO:1904589	regulation of protein import	58	1.08	0.290476	0.578552	ANGPT1;HDAC3;RBM22;CABP1;NF1;TRIM28;PTGS2;CDH1;SMO;PIK3R1;IPO5;NOLC1;EFCAB7;NUP62;CHP2;TPR;GLI3;MAVS;ZIC1
GO:0016999	antibiotic metabolic process	121	-1.08	0.290598	0.578552	GPX3;ACO2;NOXO1;SULT1A1;MT3;ALDH1B1;SOD1;ALDH3B2;PRDX1;UROC1;SLC34A1;ADH7;NOXA1;RAC2;PRDX6;NPL;RENBP;ADH1B;MAOB;PRDX4;ALDH3B1;GNPDA1;AMDHD2;GPX1;NNT
GO:0003159	morphogenesis of an endothelium	18	1.13	0.290749	0.578552	ADAMTS12;CXCL10;FGF1;RBPJ;PRKD2;RHOA;RHOB;CSNK2B
GO:0061154	endothelial tube morphogenesis	18	1.13	0.290749	0.578552	ADAMTS12;CXCL10;FGF1;RBPJ;PRKD2;RHOA;RHOB;CSNK2B
GO:0060411	cardiac septum morphogenesis	74	1.08	0.290993	0.578552	SLIT2;ROBO2;GATA4;VANGL2;MKS1;PARVA;GJA5;RARB;ISL1;BMP5;NRP2;MSX2
GO:1901890	positive regulation of cell junction assembly	100	1.06	0.29108	0.578552	NTRK2;CLDN1;THBS2;ABL1;SLITRK5;NTRK1;ADGRB3;CLSTN2;SLITRK3;BHLHB9;SRPX2;SLITRK2;CBLN2;FMN1;CBLN1;ADNP;LRRN1;PTPRD;WNT7A;LRRN3
GO:0007416	synapse assembly	176	-1.07	0.2912	0.578552	FZD5;APP;TLR2;IL1RAPL1;GPC4;PCDHB10;FZD1;SDK2;PDLIM5;EPHB1;ASIC2;PCDHB4;WNT5A;WNT3A;SDK1;FARP1;EPHB2;PCLO;OXT;MECP2;PCDHB14;MAGI2;RAB17;PLXND1;SPOCK2;PLXNB2;MAP1B;LRRC4;SYNDIG1;GABRB2;LRTM2;PCDHB2;LRRC4B;LHFPL4;KIRREL3;DKK1;DLG5;FLRT3;TPBG;NLGN1;DRD2;PTEN
GO:0042738	exogenous drug catabolic process	24	-1.11	0.29128	0.578552	NR1I2;CYP2A6;CYP2W1;CYP2B6;CYP2J2
GO:0006692	prostanoid metabolic process	42	-1.11	0.291297	0.578552	PTGS1;PTGIS;PLAA;EDN1;EDN2;PNPLA8;PTGES3;ZADH2;CES2;CYP4F8;PTGR2;AVP;CBR1;PTGDS;SIRT1;AKR1C2;IL1B;ANXA1;TBXAS1
GO:0006693	prostaglandin metabolic process	42	-1.11	0.291297	0.578552	PTGS1;PTGIS;PLAA;EDN1;EDN2;PNPLA8;PTGES3;ZADH2;CES2;CYP4F8;PTGR2;AVP;CBR1;PTGDS;SIRT1;AKR1C2;IL1B;ANXA1;TBXAS1
GO:0030224	monocyte differentiation	34	-1.12	0.291815	0.579135	PIR;ZBTB46;VEGFA;CSF1;PPARG;INPP5D;DCSTAMP;HOXA7;MEF2C;CD4;MYH9;IL34;FOXP1
GO:1903131	mononuclear cell differentiation	34	-1.12	0.291815	0.579135	PIR;ZBTB46;VEGFA;CSF1;PPARG;INPP5D;DCSTAMP;HOXA7;MEF2C;CD4;MYH9;IL34;FOXP1
GO:0006401	RNA catabolic process	393	-1.06	0.292181	0.579639	PSMD11;PSMC2;PSMA1;PSMB1;PSMC1;PSMD3;PSMD14;PSMD7;PSMB2;PSMB4;PSMA7;RBM24;RNASEL;PSMB5;PSMD1;TNFSF13;PSMB6;PSMA5;PSMC6;PSMC4;PSMD10;PSMB7;PSMD2;NANOS1;HELZ2;HSPA1B;PSMD12;PSMA3;ZFP36;CNOT4;ZC3H12D;TRIM71;PSMD13;PSMB9;XRN1;AGO4;TOB1;RIDA;TIRAP;SIDT2;TENT2;RBM38;PSMA4;ZC3H12A;RNH1;PSMD9;PLEKHN1;PSMC3;ISG20;PSMA6;TNRC6A
GO:0010818	T cell chemotaxis	27	-1.12	0.292553	0.580154	CXCL16;WNT5A;STK39;WNK1;XCL1;TMEM102;ADAM10
GO:0006586	indolalkylamine metabolic process	17	-1.15	0.292727	0.580276	AANAT;TDO2;KYNU;IDO1;ASMT;ATP7A
GO:0098732	macromolecule deacylation	104	-1.08	0.29331	0.580692	MORF4L2;CTBP1;NACC2;HDAC5;MSL3;ABHD17C;TBL1X;ZBTB7B;VEGFA;SIRT2;SIRT5;TGFB1;JDP2;PRDM5;NEK3;FRY;BRMS1L;MAPK8;HDAC10;ING2;SPRED1;CAMK2D;SDR16C5;MORF4L1;HDAC1;MTA3;SIRT1;PINK1;IFNG;SIN3B;PRKD1;ABHD17A;LYPLAL1;FNTA;ABHD13;HDAC4;MIER2
GO:0006486	protein glycosylation	254	-1.05	0.293578	0.580692	VCP;A4GALT;ST8SIA6;ST6GALNAC2;MGAT4B;FUT7;B3GNT9;B3GNT2;B3GNT4;TMTC1;NPC1;GALNT12;GALNT9;C1GALT1C1;MGAT3;DPY19L2;GALNT11;MT3;GAL3ST1;GCNT3;MUC13;ST8SIA3;CRPPA;MUC5AC;MUC4;GALNT10;IL15;DPY19L1;B3GNT7;LFNG;MUC19;ABO;ST8SIA5;ALG13;MUC6;B3GAT2;FUT4;DPM1;ALG2;GORASP1
GO:0043413	macromolecule glycosylation	254	-1.05	0.293578	0.580692	VCP;A4GALT;ST8SIA6;ST6GALNAC2;MGAT4B;FUT7;B3GNT9;B3GNT2;B3GNT4;TMTC1;NPC1;GALNT12;GALNT9;C1GALT1C1;MGAT3;DPY19L2;GALNT11;MT3;GAL3ST1;GCNT3;MUC13;ST8SIA3;CRPPA;MUC5AC;MUC4;GALNT10;IL15;DPY19L1;B3GNT7;LFNG;MUC19;ABO;ST8SIA5;ALG13;MUC6;B3GAT2;FUT4;DPM1;ALG2;GORASP1
GO:0097484	dendrite extension	34	-1.12	0.293594	0.580692	SYT17;SLC9A6;PLAA;CYFIP1;SYT3;RASAL1
GO:0046390	ribose phosphate biosynthetic process	189	-1.08	0.29374	0.580692	VCP;HPRT1;MPC2;PID1;HACD1;PPCS;ACSBG2;PAPSS2;MPC1;TREM2;ADSS1;DMAC2L;PRPSAP2;UCKL1;ADCY5;GUK1;NME3;TGFB1;ADSS2;ACSF3;SLC26A1;ACSL4;PRPS1;PPARGC1A;PKLR;IL4;PRPS2;ACSL1;HACD2;ADCY7;SCD5;ELOVL1;NPR1;ADCY3;TMSB4X;ATP5MGL;DLAT;AK3;ELOVL2;ATP8;ADCY6;PDHX;ACSL6
GO:0045019	negative regulation of nitric oxide biosynthetic process	18	-1.13	0.293796	0.580692	ACP5;PTGIS;TSPO;ZC3H12A;CD34;CAV1
GO:1904406	negative regulation of nitric oxide metabolic process	18	-1.13	0.293796	0.580692	ACP5;PTGIS;TSPO;ZC3H12A;CD34;CAV1
GO:0007631	feeding behavior	101	1.06	0.293839	0.580692	NTRK2;SGIP1;TACR3;NMUR2;MC4R;DACH1;OPRK1;CHRNB2;CNR1;HTR1B;TBR1;TRH;DRD1;MCHR1;ATP8A2;NPY1R;BBS12;FYN
GO:0006891	intra-Golgi vesicle-mediated transport	33	1.11	0.294382	0.581355	NAPG;GOSR1;COPZ2;CUX1;COG8;COG2;COPB2;COG3;GOSR2;VTI1A;RAB33B;RAB41;GOLGA5;RAB6D
GO:0019933	cAMP-mediated signaling	178	-1.07	0.2944	0.581355	GCGR;GPR78;SOX9;ADRA2C;ADGRE1;DGKQ;GALR2;MC1R;GPHA2;PCLO;GHRH;PLN;SCTR;PTGER1;S1PR4;ADRA2A;MRAP;AKAP13;ADCY5;OPRL1;GNAI1;KSR1;RASD2;ADRB3;NDUFS4;ADGRL4;OR56A1;ADGRG7;CALCR;GNAS;ADGRD1;LHCGR;ADGRG2;ADCY7;RGS2;AKAP6;ADCY3;PDE4A;DRD3;DRD5;PTGIR;DRD2;IAPP;ADCY6
GO:0042362	fat-soluble vitamin biosynthetic process	15	-1.13	0.294659	0.581645	SNAI1;CYP27B1;BCO1;PLTP;IFNG;IL1B
GO:0097120	receptor localization to synapse	55	-1.09	0.295222	0.582488	GPC4;GRASP;STX3;RELN;ANKS1B;GRIPAP1;NETO1;HRAS;CEP112;SYNJ2BP;CPLX1;NSG1;DAG1;NLGN1;ADAM10;STX1B
GO:0009743	response to carbohydrate	228	-1.06	0.295312	0.582488	ME1;SLC30A8;MPC2;GAS6;COL4A3;GPR27;MAPK13;IRS2;GCLM;NADK;PLA2G6;ILDR2;GCLC;OXT;IGF1R;PIM3;P2RX2;ADRA2A;KCNJ11;SELENOT;ADCY5;TGFBR2;SIDT2;MAP1B;BAIAP3;NR1H4;TGFB1;RAB11FIP5;PTPRN2;NR1D1;SOX4;PPARGC1A;LEP;PKLR;SLC9B2;NAMPT;RAP1B;MIRLET7G;HNF1B;MIR221;MAP4K4;SMAD2;VSNL1;CMA1;CLTRN;OXCT1;ANGPT2
GO:0050000	chromosome localization	74	1.08	0.295612	0.582856	RAD21L1;CHAMP1;SEH1L;CUL3;CCDC155;PINX1;KATNB1;PINX1;CCNB1;ZW10;MEIOC;CHMP1A;DYNC1H1;HNRNPU;KIF2C;NUP62;SPICE1;SPICE1;CDCA8;CHMP4A;MLH1;KIF22;NDE1;PIBF1;DLGAP5;ACTR2;SPAG5;NDC80;CHMP7
GO:0021536	diencephalon development	75	1.08	0.296037	0.58337	OLIG2;OTP;ADCYAP1;FGF10;CHRNB2;ISL1;NRP2;PTN;CNTNAP2;PITX1;GBX2;CDH1;SMO;HESX1;POU3F2;PITX2;ZEB2;RAB3GAP1;RBPJ;LHX3;UBB
GO:0046636	negative regulation of alpha-beta T cell activation	38	-1.12	0.296099	0.58337	LGALS9B;HFE;LGALS9C;ZBTB7B;SHH;ZC3H12A;IHH;LGALS9;XCL1;CBFB;TNFRSF14;SMAD7;VSIR;TNFSF4;SOCS1;IL4R
GO:0046847	filopodium assembly	59	-1.09	0.296422	0.583573	DMTN;ESPN;ARHGEF4;MYO10;SRGAP2C;DOCK11;RAB17;SPATA13;EZR;ARAP1;PPP1R16B;NLGN1;TTYH1;ZMYND8;AGRN;RHOQ;CAPZB;FGD4;WASL;ARF6;NRP1;PRKCD;FGD5;BCAS3;PPP1R9B;MIEN1;SPATA13;SPATA13
GO:0098901	regulation of cardiac muscle cell action potential	30	-1.12	0.296429	0.583573	FGF13;CACNA1C;CTNNA3;RNF207;FLNA;DSP;ANK2;SLMAP;ANK3;CAMK2D;HCN4;CAV1;AKAP9;PKP2
GO:1901215	negative regulation of neuron death	207	1.05	0.297003	0.58448	NTRK2;NES;ANGPT1;CORO1A;NTRK1;AGAP2;ARRB2;ISL1;ATG7;STAR;HMOX1;ALKBH1;BHLHB9;TOX3;SOD2;PRKCG;SIX1;PARP2;DRAXIN;GRIK2;SYNGAP1;FOXQ1;SIX4;CHGA;CBL;IL13;FAIM2;GSK3B;CSF3;STAMBP;RACK1;ADNP;ATP13A2;PTPRZ1;STXBP1;NMNAT1;FYN;AXL;EN2;SNCA;MSH2;ATF4;EN1;REL;ERBB3;MAG;TFAP2B;OXR1;GABRB3;SOD2
GO:2001032	regulation of double-strand break repair via nonhomologous end joining	22	1.11	0.297593	0.585418	SETMAR;HMGA2;TFIP11;SHLD1;MAD2L2;WRAP53;MRNIP
GO:0060419	heart growth	102	-1.09	0.297762	0.585445	WT1;PPARA;PDLIM5;TBX2;EDN1;MYH6;JARID2;TENM4;CCM2L;FGFR1;AGTR2;AKAP13;NOTCH1;TGFBR2;ZFPM2;NOG;HEG1;NDRG4;FGF9;TP73;RGS2;AKAP6;BMP10;PTEN
GO:0036257	multivesicular body organization	31	-1.13	0.297834	0.585445	CHMP5;CHMP4C;CHMP1B;VPS36;TSG101;PDCD6IP;STAM;CHMP4B;RAB11A;CHMP2A;VPS25;CHMP3;VTA1;CHMP6;RAB27A;STAM2;VPS37A
GO:0090083	regulation of inclusion body assembly	16	-1.14	0.298182	0.585905	CLU;HSPA1B;SNCAIP;DNAJB1
GO:0033139	regulation of peptidyl-serine phosphorylation of STAT protein	22	-1.11	0.299083	0.587451	IFNA13;IFNA2;IFNA6;IFNG;RET;LIF;IFNA5;ERCC6;IFNB1
GO:1904950	negative regulation of establishment of protein localization	186	-1.07	0.299517	0.587897	ANXA4;DMTN;GAS6;TXN;RHBDF1;SFRP1;F2RL1;RHBDF2;ANXA5;PIM3;ADRA2A;STXBP5L;SERPINB1;IL33;KCNJ11;SNX3;ZC3H12A;NR1H4;PSMD9;ENHO;DRD4;ADTRP;RAB11FIP5;FRMD4A;CARD18;EZR;NDFIP1;FAM3D;TLR6;BTN2A2;SRCIN1;MIDN;RAB11FIP3;MAP4K4;IFNA2;VSNL1;NLRP7;TMSB4X;DRD3;CHP1;DRD2;RGCC;CD34;RABGEF1;ERP29;PTPN11;APOA2;TERF1;C5AR2;APOE
GO:0039528	cytoplasmic pattern recognition receptor signaling pathway in response to virus	27	-1.12	0.299645	0.587897	DDX60;UFD1;NPLOC4;BIRC2;NLRX1
GO:0046627	negative regulation of insulin receptor signaling pathway	35	-1.11	0.299652	0.587897	PID1;KANK1;SOCS2;AHSG;RELA;GRB14;ENHO;SOCS3;NCK1;TRIM72;ENPP1;PTPN1
GO:0045073	regulation of chemokine biosynthetic process	15	-1.13	0.300184	0.588493	APP;AZU1;WNT5A;TICAM1;IL6;IFNG;IL1B;SIGIRR
GO:1904294	positive regulation of ERAD pathway	15	-1.13	0.300184	0.588493	NFE2L2;TMEM259;UBQLN1;HERPUD1;UBQLN2;EDEM2;ATXN3;CAV1
GO:0008625	extrinsic apoptotic signaling pathway via death domain receptors	86	-1.09	0.300347	0.588589	FAS;FAIM;CASP8;TNFRSF10C;TNFRSF10A;TRADD;SFRP1;TMBIM1;BLOC1S2;LGALS3;BAX;TNFRSF10B;STK3;TNFSF10;PEA15;CFLAR;BEX3;MOAP1;DAB2IP;MIR221;PIDD1;GPX1;PTEN;CRADD;STX4;ITPRIP;TRAF2;NGF;TIMP3;BCL2L1;SERPINE1;DEDD2;MAL;PMAIP1;TMC8;BAD
GO:0002433	immune response-regulating cell surface receptor signaling pathway involved in phagocytosis	78	-1.08	0.300687	0.588808	CYFIP1;WAS;MYO10;PLA2G6;ARPC3;PIK3R2;WIPF3;SRC;PLPP4;PLCG2;ELMO2;PLCG1;ACTB;NCK1;HSP90AB1;WIPF1;PLD2;APPL2;CD47;ARPC1B
GO:0038096	Fc-gamma receptor signaling pathway involved in phagocytosis	78	-1.08	0.300687	0.588808	CYFIP1;WAS;MYO10;PLA2G6;ARPC3;PIK3R2;WIPF3;SRC;PLPP4;PLCG2;ELMO2;PLCG1;ACTB;NCK1;HSP90AB1;WIPF1;PLD2;APPL2;CD47;ARPC1B
GO:0009132	nucleoside diphosphate metabolic process	153	-1.07	0.300971	0.58897	APP;PRXL2C;PPARA;AK8;NUP210;TREX1;P2RX7;GPD1;CASK;ACTN3;AK7;PFKFB3;OGDHL;PRKAG3;NUDT7;GUK1;NME3;TIGAR;INSR;PPARGC1A;ESRRB;PKLR;CBFA2T3;TJP2;HKDC1;OGDH;CMPK2;PGK1;HTR2A;AK3;PFKP;NUDT9;ENTPD8;ENO2;NUDT18;DHTKD1;ZBTB7A;PFKM;RANBP2
GO:0008202	steroid metabolic process	324	-1.06	0.300999	0.58897	APP;SEC14L2;SNAI1;CYP27B1;SLC27A2;NR1I2;CYP2A6;VLDLR;BMP2;NPC1;CYB5R3;SULT1A1;HSD17B14;MT3;APOL2;ACADVL;SOD1;DGKQ;CYP19A1;HSD17B4;APOL1;STARD3;CYP2B6;MECP2;NPC1L1;CYP4V2;EPHX2;SOAT1;SRD5A1;PON1;LRP2;CLN8;LCAT;FGFR1;SHH;PRLR;SPP1;RDH16;TSPO;NR5A2;NFYB;CEBPA;SERPINA6;NR1H4;G6PC;CUBN;NR1D1;RORA;PPARGC1A;COMT;PLEKHA1;LEP;IL4;SCP2;ACOT8;FGFR4
GO:1900542	regulation of purine nucleotide metabolic process	114	-1.08	0.30137	0.589446	VCP;APP;PRXL2C;PPARA;PID1;NUP210;TREX1;NOS2;P2RX7;GPD1;ACTN3;TREM2;PFKFB3;TIGAR;INSR;PPARGC1A;ESRRB;HPCA;IL4;CBFA2T3;TMSB4X;HTR2A
GO:0090140	regulation of mitochondrial fission	23	-1.11	0.301471	0.589446	KDR;STAT2;MIEF2;INF2;PPARGC1A;MARCHF5;BNIP3;PINK1;TMEM135
GO:0043518	negative regulation of DNA damage response, signal transduction by p53 class mediator	15	-1.13	0.302026	0.590308	SNAI1;PSMD10;SIRT1;MARCHF7
GO:0002820	negative regulation of adaptive immune response	45	-1.09	0.302245	0.590371	CEACAM1;HFE;ZBTB7B;IL7R;IL33;PTPN6;ZC3H12A;C4BPB;XCL1;IFNA2;TNFRSF14;SMAD7;TNFSF4;IL4R;IL20RB;HLA-G;TBX21;SAMSN1;HLA-F
GO:0071236	cellular response to antibiotic	138	-1.07	0.302288	0.590371	TXN;CRIP1;MAPK13;CLU;PDCD10;PAWR;AIFM1;PDGFB;MAP3K5;SPI1;XRN1;NFE2L2;SRC;ADCY5;OSER1;RELA;GNAI1;ZC3H12A;NR4A3;KLF2;PLEKHA1;RIPK3;CBX8;NQO1;ADCY7;BNIP3;IMPACT;ADCY3;SPHK1;FDX1;ATP7A;PTEN;ADCY6
GO:0034695	response to prostaglandin E	23	-1.1	0.303309	0.591884	AANAT;SFRP1;OXT;PPARG;ADCY6;AKT1;TNFSF4;PTGER2
GO:0046717	acid secretion	124	-1.07	0.30339	0.591884	ADORA1;CCK;PLA2R1;PLA2G2F;HRH3;NOS2;P2RX7;P2RX4;SNX10;EDN1;PLA2G6;OXT;KCNQ1;AQP9;CHRM5;SLC26A7;AGTR2;CCKBR;OPRL1;PNPLA8;DRD4;SLC51A;SLC1A7;LEP;HRH2;PPFIA4;TFF2;CPLX1;AVP;DRD3;DRD2;SGK1;TNFRSF11A;CASR;ABAT;PLA2G5
GO:0071326	cellular response to monosaccharide stimulus	134	-1.07	0.303483	0.591884	MPC2;GAS6;GPR27;IRS2;GCLM;NADK;PLA2G6;GCLC;IGF1R;PIM3;ADRA2A;KCNJ11;SELENOT;ADCY5;SIDT2;BAIAP3;NR1H4;RAB11FIP5;PTPRN2;NR1D1;SOX4;PPARGC1A;LEP;SLC9B2;MIRLET7G;MAP4K4;VSNL1;CMA1;CLTRN;OXCT1;ANO1;CASR;KIF5B;ARRB1;STX4;LIN28A;CDK16;PHPT1;LGALS1;FOXO3;ZBTB20;RFX6;OPA1;SLC26A6;BAD;ERN1;CYBA;GHRHR
GO:0031000	response to caffeine	17	-1.14	0.303636	0.591884	RYR3;TMEM38B;CACNA1S;PPARG;TMEM38A;PPARGC1A
GO:0036270	response to diuretic	17	-1.14	0.303636	0.591884	RYR3;TMEM38B;CACNA1S;PPARG;TMEM38A;PPARGC1A
GO:0051770	positive regulation of nitric-oxide synthase biosynthetic process	15	-1.13	0.303867	0.592079	TLR2;JAK2;KDR;NAMPT;NOD2;IFNG
GO:0051568	histone H3-K4 methylation	56	1.07	0.304136	0.592079	CXXC1;SETMAR;PAGR1;TET3;KDM1A;WDR82;PAXIP1;BEND3;SETD1A;WDR61;DNMT1
GO:1902743	regulation of lamellipodium organization	44	-1.09	0.304196	0.592079	DMTN;KANK1;CARMIL2;WAS;WNT1;RAC2;SRC;CARMIL1;FRMD7;RREB1;VIL1;ATP7A
GO:1903214	regulation of protein targeting to mitochondrion	44	-1.09	0.304196	0.592079	FZD5;HSPA1L;MICALL2;RHOU;FBXW7;RAC2;SH3GLB1;PDCD5;NPEPPS;LEPROT;PINK1;BNIP3L
GO:0031293	membrane protein intracellular domain proteolysis	18	-1.12	0.304745	0.592457	RELA;TGFB1;ADAM10;TRAF6;APH1A;NGFR;PSEN2;SPPL2A;SPPL2B;NCSTN;RHBDD1;ADAM17;MBTPS1;PSENEN
GO:0048339	paraxial mesoderm development	18	-1.12	0.304745	0.592457	WNT11;WNT5A;WNT3A;FGFR1;SMAD2
GO:0030534	adult behavior	142	-1.08	0.304918	0.592457	UCHL1;APP;PPARA;EPS8;NPC1;SEZ6;CSTB;SDK1;TMOD1;ALK;NR4A2;PBX3;UNC79;MECP2;RNF180;MAFG;SEPTIN5;CLN8;GLRB;CHRNB1;CXCL12;OR56A1;DRD4;NR4A3;LEP;NRXN3;DRD3;HTR2A;DRD2;PTEN;OTOG;KALRN;ABAT;PPP1R1B;PCDH17;BBS4;GRIN2D;LGI4;CRHR1;SLITRK6;SNCG;CRHR1
GO:0048246	macrophage chemotaxis	38	-1.11	0.304965	0.592457	SAA1;AZU1;CYP19A1;RARRES2;EDN2;TRPV4;CSF1;LGALS3
GO:0071514	genetic imprinting	27	-1.1	0.304965	0.592457	PCGF3;NDN;MECP2;KCNQ1;PCGF5;GNAS;DIRAS3;IGF2;DPPA3
GO:0042471	ear morphogenesis	118	-1.07	0.305842	0.593455	GSC;MYO3B;CELSR1;SOX9;USH1G;MSX1;WNT5A;WNT3A;SOD1;EDN1;WHRN;ALDH1A3;COL2A1;EPHB2;WNT1;FGFR1;OTX1;GATA2;NAGLU;DLX5;FZD6;MYO15A;NR4A3;HPN;NOG;FGF9;SOBP;TRIOBP
GO:0071385	cellular response to glucocorticoid stimulus	58	-1.09	0.305842	0.593455	ZFP36;EDN1;SSTR5;SRD5A1;FLT3;AGTR2;STC1;AKAP13;TGFB1;KLF9;CFLAR;FBXO32;SSTR2;EIF4E;ND3;ASS1;DNMT3B;GSTP1;BCL2L11;FOXO3;CREBRF;FOXO1;ANXA1
GO:0051294	establishment of spindle orientation	35	1.09	0.306075	0.593455	FGF10;CDK5RAP2;ACTL8;ARHGEF2;KIF25;MCPH1;UBXN2B;PLK1;ZW10;CENPA;BCCIP;ACTR1A
GO:0036010	protein localization to endosome	24	-1.11	0.306122	0.593455	MSN;MGAT3;ABHD17C;EZR;DTX3L;EGF;ABHD17A;SORL1;ARF6;NRP1
GO:0034453	microtubule anchoring	26	-1.11	0.306195	0.593455	CCDC187;CEP19;CAMSAP3;KIF3A;CEP57;DAG1;BICD1;BBS4;HOOK3
GO:1901570	fatty acid derivative biosynthetic process	98	-1.09	0.306368	0.593455	LTC4S;PTGS1;PTGIS;HACD1;BDH1;EDN1;ACSBG2;EDN2;GGT3P;PNPLA8;ACSS3;ALOX5;PTGES3;ACSF3;ACSL4;ACSL1;HACD2;SCD5;ELOVL1;AVP;ELOVL2;GGT1;ACSL6;CBR1;PLA2G5;GGTLC1;PTGDS;SIRT1;GGTLC3;ELOVL3;GGT1
GO:0018209	peptidyl-serine modification	318	-1.05	0.306475	0.593455	DCLK3;APP;RPS6KA4;DMTN;DCLK2;GAS6;TXN;IL24;CAPRIN2;TBK1;MAPK13;CSNK1E;PDCD10;WNT5A;WNT3A;LATS2;DGKQ;MAPK12;STK39;PDGFB;IL11;TDGF1;ILK;CSNK1G2;VEGFA;NLK;PRKCH;PRKY;TCL1B;MAPKAP1;SPOCK2;PKD1;SRC;BAX;WNK1;CAMK1;CNKSR3;TGFBR2;CREBL2;MAPKAPK3;RPS6KA3;TGFB1;CALCR;MAP3K10;NCK1;STK32A;HSP90AB1;IFNA13;MTCP1;PRKX;DKK1;MAPK8;IFNA2;MAST3;IFNA6;AVP;DMD;PFN2;CAMK2D;SGK1;PLK2;AURKC;SPRY2;PKN2;AKT1;ARRB1;MAPK3;SMAD7;PKN1;TSSK6;ULK1;RPS6KA5;MBOAT4;IL6;TOP1;TTBK2;GALNT3;PINK1;STK32C;MTOR;CAV1;AKAP9;MAPK9;NEK6;IFNG;PRKD1;SGK2;RICTOR;STK38L;PRKG1;PARP1;EIF2AK3;OSM;RET;ERN1
GO:0106106	cold-induced thermogenesis	142	-1.07	0.306557	0.593455	LPIN1;RHEB;ACOT11;IL18;TRPM8;ADIPOR1;JAK2;EPAS1;OXT;ACTN3;ZBTB7B;VEGFA;IL15;IGF1R;PRLR;NOTCH1;OMA1;ID1;ADRB3;LAMA4;RB1;GNAS;BSCL2;NR1D1;TFE3;PPARGC1A;LEP;HCRT;IL4;APPL2;ACSL1;PRKAB2;PDGFC;PRKAB1;G0S2;ZNF423;LCN2;YBX2;NPR3;NRDC;FLCN;GADD45G;CEBPB;ACHE;ELOVL3;CAV1;EHMT1;PCTP;LNPEP;IL4R;KDM3A
GO:0120161	regulation of cold-induced thermogenesis	142	-1.07	0.306557	0.593455	LPIN1;RHEB;ACOT11;IL18;TRPM8;ADIPOR1;JAK2;EPAS1;OXT;ACTN3;ZBTB7B;VEGFA;IL15;IGF1R;PRLR;NOTCH1;OMA1;ID1;ADRB3;LAMA4;RB1;GNAS;BSCL2;NR1D1;TFE3;PPARGC1A;LEP;HCRT;IL4;APPL2;ACSL1;PRKAB2;PDGFC;PRKAB1;G0S2;ZNF423;LCN2;YBX2;NPR3;NRDC;FLCN;GADD45G;CEBPB;ACHE;ELOVL3;CAV1;EHMT1;PCTP;LNPEP;IL4R;KDM3A
GO:1903320	regulation of protein modification by small protein conjugation or removal	228	1.04	0.30663	0.593455	RPS2;ANGPT1;NXN;ARRDC4;HDAC3;COMMD1;ABL1;SKP2;DAXX;KLHL40;ARRB2;GNL3;PER2;PRKCE;SH3RF2;CUL3;PINX1;USP44;PRKCG;WDR70;KDM1A;ARNT;FOXF2;PAXIP1;GPS2;CDK5RAP3;GNL3L;MINAR1;TRIM21;UBXN2A;HDAC8;FBXO4;RNF111;FANCI;RPL5;PIAS1;RPL11;FYN;PLK1;MAD2L2;PINX1;NOP53;GLMN;PIAS4;WDR48;RASSF5;VPS28;FEM1B;RPS3;UBB;SPSB4;RPS7;MUL1;FEM1A
GO:0017004	cytochrome complex assembly	34	1.1	0.306818	0.593596	COX10;OXA1L;COX19;COA4;BCS1L;TTC19;SURF1;PET117;SMIM20;FASTKD3;SCO1
GO:0032365	intracellular lipid transport	42	-1.09	0.307282	0.594084	ABCA2;NPC1;CPT1A;SGPP1;PLEKHA3;ABCD1;SCP2;RELCH;PRKAB2;OSBPL2;ANXA2
GO:2001244	positive regulation of intrinsic apoptotic signaling pathway	60	-1.09	0.307301	0.594084	NACC2;MSX1;SOD1;FBXW7;SERINC3;S100A9;GSDME;SEPTIN4;BAX;IL20RA;NKX3-1;NCK1;RIPK3;PLEKHF1;BBC3;FLCN;BCL2L11;SIRT1;CAV1;BCL2L1;PMAIP1;BAD
GO:0046823	negative regulation of nucleocytoplasmic transport	19	1.1	0.307692	0.594618	ANGPT1;CABP1;NF1
GO:0060795	cell fate commitment involved in formation of primary germ layer	34	-1.11	0.307829	0.594628	FZD7;WNT3A;EYA2;FGFR1;POU5F1;HNF1B;DKK1;NODAL;GATA6;KLF4;NANOG;CTNNB1;MESP1;SIX2;CDC73;BMPR1A;FOXC2
GO:0065005	protein-lipid complex assembly	31	1.1	0.308036	0.594628	PCDHGA3;SH3GL2;APOA1
GO:0001913	T cell mediated cytotoxicity	48	-1.08	0.308492	0.594628	HPRT1;IL12A;CEACAM1;P2RX7;RAET1E;IL7R;HLA-B;RAET1E;PVR;IL23A;RIPK3;HLA-E;XCL1;B2M
GO:0061647	histone H3-K9 modification	48	-1.08	0.308492	0.594628	NAP1L2;ATRX;LMNA;JARID2;MECP2;KDM4C;PRDM5;KMT2A;ASH1L;CRTC2;DNMT3B;KAT2B;SETDB2;SIRT1;SETD5;EHMT1;KDM3A;H1-5
GO:0003299	muscle hypertrophy in response to stress	27	-1.1	0.308511	0.594628	LMNA;CAMTA2;MYH6;MLIP;KLF15;BMP10;GATA6;MEF2C;MYH7
GO:0014887	cardiac muscle adaptation	27	-1.1	0.308511	0.594628	LMNA;CAMTA2;MYH6;MLIP;KLF15;BMP10;GATA6;MEF2C;MYH7
GO:0014898	cardiac muscle hypertrophy in response to stress	27	-1.1	0.308511	0.594628	LMNA;CAMTA2;MYH6;MLIP;KLF15;BMP10;GATA6;MEF2C;MYH7
GO:0048645	animal organ formation	62	-1.09	0.308621	0.594628	WT1;BMP2;SPRY1;WNT5A;WNT3A;LRP2;FGFR1;SHH;MAP2K1;NOTCH1;TGFBR2;ROBO1;NOG;BMP7;DKK1;LEMD2;HOXA3;MAPK3;GATA6;MEF2C;NKX3-2;FRS2;AR;FOXH1;CITED2;CTNNB1
GO:0009066	aspartate family amino acid metabolic process	51	-1.08	0.308748	0.594651	NIT2;DDO;SMS;PIPOX;AASS;ASPA;ADSS1;RIDA;THNSL2;ADSS2;OGDH;SDSL;TDH;BHMT2;ASS1
GO:0006605	protein targeting	431	1.03	0.309091	0.595089	RPS2;KCNB1;DNAJC15;SRP72;USP36;MON1A;ZDHHC22;M6PR;RPL10A;RPS5;GRPEL2;RPL4;CHCHD4;RPL3;RPL10;PARL;SEC61A1;TIMM44;ARL6;RPS3A;RPLP0;TAOK2;RNF31;RAB8B;SSR2;SEC61A2;BAAT;MTERF4;ECI2;TRAM2;PEX5L;KATNB1;RPS6;PARL;RASSF9;RPS4X;RPL30;SIAH3;TIMM9;IMMP1L;RPS11;PMM2;VPS11;RPS8;RPL5;RPL23A;SGTA;RPLP2;RPL41;TOMM40L;RPL11;SEC61G;RPL35A;FYN;RPL32;MIEF1;INPP5K;SRP19;RPL21;GNPAT;ACOX1;RPS12;RPS13;RPL7;TIMM22;TIMM29;AP1S3;RPSA;SEC62;UBE2J2;ZDHHC15;RPS18;RPL34;MICALL1;MIPEP;RPS17;TIMM10;UBA52;RPS23;RPL27;TRAK2;RPS3;SCARB2;RPL28;RPS27;RPL39;AP3D1;RPL9;GOSR2;UBB;RPL26;GDAP1;RPS7;RPS24;RPL35;VTI1A;EXOC4;RPL36A;HSPA4;RPL19;RPL8;RPL31;RPS9;RN7SL2;CDK5R1;IDH1;ZFAND2B;HMGCL;RPL37;RPL22;FUT10;TRAM1L1;RPL24;RPL7A;RPS27A;RPS16;LOC101929130;SPCS3;AP4B1;RPL13A;C2CD5;SIRT4;CHMP4A;AP3B1;NAGPA;TOMM5;SAE1;RPS10;MPV17;RPS15A;AP3M1;GABARAP;RPS28;RPL17;TRAK1;RPL6;TCAF1;RPL14;GOLGA7B;TOMM40;RPS25;DNAJC19;RPL18A;HGS;SPCS1;RPL37A;SLC25A6;HAO1;CSNK2A2;VPS37C;RPS19;AGK;UBC;HSPA5;RPS4Y1;RPS20;PRKCI;BAP1;PMPCA;RPS26
GO:0021954	central nervous system neuron development	78	1.06	0.309524	0.595471	SLIT2;NTRK2;ROBO2;MAP2;DISC1;CHRNB2;SOX1;EPHA4;NRP2;GBA2;GBX2;DRD1;CRKL;CDH11;RAC3
GO:0018022	peptidyl-lysine methylation	129	1.06	0.309582	0.595471	CXXC1;EEF1AKMT1;SETMAR;SUPT6H;PAGR1;EZHIP;TET3;BRD4;KDM1A;IWS1;WDR82;PAXIP1;EEF1AKMT3;SETD6;BEND3;MEN1;CSKMT;EZH2;SETD1A;WDR61;SETD4;SETDB1;PRDM12;VCPKMT;DNMT1;EEF1AKMT4;PWP1;PRDM2;NSD1;PAX5;SETD7;EHMT2;PRDM9;EEF1AKMT2;PIH1D1;GFI1;SUV39H2
GO:0006266	DNA ligation	17	1.11	0.309735	0.595471	POLB;TFIP11;MGMT;TOP2A;LIG4;APLF;RAD51;XRCC1;LIG1
GO:0010804	negative regulation of tumor necrosis factor-mediated signaling pathway	21	-1.13	0.309783	0.595471	NOL3;GAS6;PYDC1;F2RL1;PELI3;NR1H4
GO:0010656	negative regulation of muscle cell apoptotic process	47	1.1	0.309927	0.595471	MYOCD;GATA4;ADCYAP1;NUPR1;ARRB2;HMOX1;IGF1;SFRP2;MIR106B;PAX8;DNMT1;HAND2;NKX2-5;DIPK2A;SIRT4
GO:0009112	nucleobase metabolic process	36	-1.09	0.309982	0.595471	HPRT1;CDA;XDH;ALDH6A1;DPYS;GMPR;ADA;PRPS1;TYMP
GO:0006370	7-methylguanosine mRNA capping	33	1.1	0.310112	0.595499	SUPT5H;GTF2F1;POLR2G;NCBP1;NCBP2;GTF2H4;RNMT;POLR2L;ERCC3;GTF2H2;POLR2H;POLR2E
GO:0090169	regulation of spindle assembly	27	-1.1	0.310284	0.595606	CCSAP;CHMP5;HSPA1B;CHMP4C;CHMP1B;STAG2
GO:0031100	animal organ regeneration	73	-1.08	0.310646	0.596079	LPIN1;GAS6;SRSF5;HFE;CDKN1A;PGF;WNT1;FLT3;PPARG;CCND1;NOTCH1;TGFBR2;IGF2R;CXCL12;TGFB1;NR4A3;SULF2;IHH;ANGPT2;CYTB
GO:2000058	regulation of ubiquitin-dependent protein catabolic process	149	-1.07	0.31129	0.597088	VCP;PSMD10;HFE;CLU;HSPA1B;CSNK1E;RNF19A;FBXW7;KEAP1;N4BP1;GCLC;RNF180;NFE2L2;WNT1;SIRT2;IL33;SHH;RNF19B;CEBPA;USP5;DDA1;HSP90AB1;RAD23B;CBFA2T3;DET1;UBQLN1;FBXO22;PTEN;SUMO2;HERPUD1;EGF;PLK2;UBE3A;UBQLN2;AKT1;SMAD7;TRIB1;TRIB2;DET1;USP7;CHFR;SDCBP;CAV1;MAPK9;STYX;GIPC1;DVL1
GO:0060969	negative regulation of gene silencing	32	1.09	0.311404	0.597088	DND1;H1-1;BCDIN3D;HMGA1;RMRP;ZC3H10;ESR1;NCOR1;ZMPSTE24;H1-10;H1-0;ADAR;PPP3CA
GO:0030575	nuclear body organization	15	1.14	0.311547	0.597141	DYRK3;FAM118B;SF1;WRAP53
GO:0090596	sensory organ morphogenesis	256	-1.05	0.312024	0.597834	FBN1;FZD5;TDRD7;GSC;MYO3B;CELSR1;SOX9;COL5A1;SDK2;EPHB1;USH1G;PAX6;MSX1;TBX2;WNT5A;WNT3A;SDK1;SOD1;EDN1;WHRN;ALDH1A3;COL2A1;EPHB2;RPGRIP1;VEGFA;WNT1;PITX3;FGFR1;BAX;OTX1;ROM1;GATA2;NAGLU;KDM2B;DLX5;FZD6;MYO15A;COL8A2;NR4A3;HPN;NOG;MFRP;BMP7;IHH;PROM1;RARG;FGF9;SOBP;WNT9A;PDE6C;COL8A1;CABP4;FOXL2;TRIOBP
GO:0019722	calcium-mediated signaling	212	-1.06	0.312308	0.59787	JSRP1;DMTN;CACNA1C;ITPR1;AZU1;KDR;ATP1B1;JPH3;P2RX7;HOMER3;P2RX4;NEUROD2;EDN1;ACTN3;EDN2;TMEM38B;PLN;TREM2;P2RX2;TMBIM4;PLCG2;PLCG1;NCALD;TNNI3;TMEM38A;MCTP2;PPP3CC;MYOZ2;CALM2;SELENOK;JPH2;NR5A2;ANK2;CLIC2;ADA;PRNP;CCR6;TPCN2;HPCA;AKAP6;SPHK1;MCTP1;DMD;MYO5A;CCR8;RCAN3;CHP1;CAMK2D;FKBP1A;MYOZ1;HINT1;P2RY12;PLA2G4B;CD4;LMCD1;GRIN2D;GPR143;CDH13;NR5A1;MTOR;PLCE1;NFATC1;TRDN;HOMER2;ACKR2;CCRL2;P2RX5;CXCR5;MCU;EIF2AK3;CCR10;KSR2;TPCN2
GO:0043303	mast cell degranulation	47	1.1	0.312349	0.59787	PLA2G3;HMOX1;RASGRP1;CHGA;CBL;ADGRE2;IL13;LAT2;FOXF1;STXBP1;UNC13D;FER
GO:0051937	catecholamine transport	75	-1.08	0.312391	0.59787	SYT6;SYT17;HRH3;ADRA2C;SYT3;OXT;MECP2;CHRM5;ADRA2A;AGTR2;ACTB;CXCL12;OR56A1;DRD4;RAB3B;DRD3;HTR2A;SYT15;DRD2;SLC18A2;P2RY12;ABAT;CRHR1;SNCG;PINK1;CRHR1
GO:0045910	negative regulation of DNA recombination	43	1.09	0.312941	0.5987	THOC1;H1-1;UBQLN4;MAGEF1;BLM;SHLD1;MAD2L2;MSH2;FBH1;H1-10;H1-0;MLH1;MSH6;RIF1;H1-2;CGAS;MSH3;RMI2;RADX
GO:0048566	embryonic digestive tract development	34	-1.11	0.313167	0.598911	RBPMS2;ALDH1A2;RARRES2;SHH;TCF7;OVOL2;ADA;SHOX2;IHH;FGF9;HNF1B
GO:0060055	angiogenesis involved in wound healing	21	-1.12	0.313406	0.598922	MCAM;GPX1;DAG1;CD34;SMOC2;ITGB3;SERPINE1;CX3CL1;CXCR4;FOXC2
GO:0061003	positive regulation of dendritic spine morphogenesis	21	-1.12	0.313406	0.598922	CAPRIN2;RELN;LRP8;KALRN;CAMK2B;ITPKA;DHX36;OPA1
GO:0045667	regulation of osteoblast differentiation	116	1.05	0.313539	0.598955	HOXA2;HGF;RORB;FGF23;NELL1;ACVR2B;CTHRC1;MSX2;PTCH1;ACVR2A;TP63;IGF1;DDR2;FBN2;UCMA;HDAC7;SFRP2;MEN1;RANBP3L;CCN4;TNF;IGFBP5;SOX11;HAND2;PRKACA;SEMA4D
GO:2000573	positive regulation of DNA biosynthetic process	67	1.07	0.313817	0.599264	HGF;CHTF8;HMBOX1;ARRB2;CCT2;DDX39B;NAF1;FBXO4;CCT8;WRAP53;HNRNPA1;NVL;XRCC5;PRKD2;ACD;DKC1;PKIB;NEK2;CHTF8;FGF2;RFC4;MAPK15;PRKCQ;AURKB;TNKS;MYC;HSP90AA1;RFC2;MAPKAPK5;CCT4
GO:0071559	response to transforming growth factor beta	247	-1.05	0.314417	0.600187	FBN1;LRG1;LDLRAD4;DUSP15;SCX;SOX9;WNT5A;NRROS;EDN1;GDF15;SFRP1;SMAD6;TGFB1I1;BMPR2;PXN;LTBP1;CLDN5;NLK;CHST11;WNT1;FOS;CLEC3B;SRC;CILP;WFIKKN1;LTBP2;TGFBR2;BAMBI;SMAD9;ITGB5;ID1;OVOL2;TGFB1;LEFTY2;VASN;ACVR1B;COL4A2;CFLAR;PPARGC1A;LTBP3;HSP90AB1;USP9X;DAND5;APPL2;XCL1;MIRLET7G;SMAD2;CREBBP;ING2;PDCD5;NPNT;LTBP4;PMEPA1;SMAD7;NODAL;ZBTB7A;MAP3K7;CD109;GDF10;MEF2C;FURIN;FLCN;SNX25;APAF1;RASL11B;SIRT1;FOXH1;LEFTY1;LRRC32;SDCBP;CAV1
GO:0001502	cartilage condensation	20	-1.11	0.315044	0.601162	SOX9;COL2A1;PKD1;FGF4;BARX2;MGP
GO:0061213	positive regulation of mesonephros development	21	-1.12	0.315217	0.60127	WT1;HOXB7;SOX9;VEGFA;AGTR2;TGFB1;NOG
GO:0003433	chondrocyte development involved in endochondral bone morphogenesis	24	-1.1	0.315399	0.601393	COL20A1;COL27A1;VWA2;TGFBR2;RARG
GO:0000132	establishment of mitotic spindle orientation	29	1.09	0.315556	0.601469	FGF10;CDK5RAP2;ACTL8;ARHGEF2;MCPH1;UBXN2B;PLK1;ZW10;CENPA;BCCIP;ACTR1A
GO:0002739	regulation of cytokine secretion involved in immune response	16	1.11	0.316372	0.602802	ANGPT1;APOA1;KARS1;TRIM6;TNF;LILRB1
GO:0009953	dorsal/ventral pattern formation	90	1.04	0.316547	0.602913	HOXA2;MKS1;DDIT3;VAX2;SOX1;CXXC4;PTCH1;HHIP;SOSTDC1;DISP1;IFT172;TULP3;LHX1;SMO;CER1;GSX2;WNT7A;GPR161;EVX1;EN1;FOXN4;LHX3;PRKACA;LMX1B;HOXA11;DMRT3;GREM2
GO:0032274	gonadotropin secretion	15	-1.11	0.316759	0.603052	INHBA;TMF1;FOXD1;LEP;FOXL2
GO:0040001	establishment of mitotic spindle localization	33	1.1	0.316854	0.603052	FGF10;CDK5RAP2;ACTL8;ARHGEF2;MCPH1;UBXN2B;PLK1;ZW10;CENPA;BCCIP;ACTR1A
GO:0021697	cerebellar cortex formation	21	-1.11	0.317029	0.603163	WHRN;LHX5;MAP2K1;RORA;DLL1;ATP7A;MTPN;AGTPBP1;PTPN11;OPHN1
GO:0022616	DNA strand elongation	24	1.09	0.317495	0.603826	GINS3;POLD3;MRE11;MCM3;GINS2;NUCKS1;NBN;RFC4;POLD2;GINS1;LIG1;DNA2;TERT
GO:0007492	endoderm development	75	-1.07	0.317627	0.603854	COL5A1;INHBA;GDF3;LAMB3;LAMB1;NOTCH1;ITGB5;SSBP3;MMP9;TGFB1;COL4A2;NOG;POU5F1;MIXL1;HNF1B;DKK1;COL8A1;SMAD2;ITGA4;PELO;MMP8;NODAL;GATA6;HDAC1;NANOG;SETD2;KIF16B;CTNNB1
GO:0071985	multivesicular body sorting pathway	33	-1.11	0.317774	0.603911	VCP;TMEM50A;CHMP5;RILP;CHMP1B;VPS36;LEPROTL1;LEPROT;UVRAG;CHMP2A;VPS25;CHMP3;TMEM50B;VTA1
GO:2000641	regulation of early endosome to late endosome transport	17	-1.13	0.318182	0.604463	MSN;SRC;MAP2K1;SNX3;RAB21;EZR;MAPK3;PTPN23;CHMP3
GO:0036120	cellular response to platelet-derived growth factor stimulus	21	-1.11	0.318841	0.605492	SYAP1;MTSS2;SRC;HAS1;ATP7A;HYAL1;PDGFRB
GO:0045017	glycerolipid biosynthetic process	248	-1.05	0.319084	0.605731	LPIN1;OCRL;GPAT3;PLA2G2F;PIGX;PLD1;PIGP;PISD;AGPAT3;GPD1;PLA2G6;FBXW7;DGKQ;PIGZ;PITPNM1;PCYT1A;PDGFB;RAB38;PIK3R2;LPCAT1;ABHD3;CHPT1;LCAT;CEPT1;PLCG2;PIP4K2A;LIPH;CPNE7;PIK3R6;NR1H4;DPM1;PLEKHA3;INPP5D;ACSL4;PLEKHA1;PCYT1B;PLD2;AJUBA;MTMR3;PIGT;ACSL1;PDGFA;PIK3C2G;INPP5E;MTMR7;HTR2A;PTEN;PI4K2B;RAB4A;SBF1;SLC44A2;PTPMT1;AGPAT2;PHOSPHO1;PLA2G4B;PLA2G5;APOA2;ETNPPL;SIK1;MOGAT3;PIGA;PIP5K1B;AGMO;LPIN2;PLA2G2D;ZP3;ACHE;PLCE1;CDIPT;PCTP
GO:0071156	regulation of cell cycle arrest	107	1.06	0.319712	0.606361	FGF10;CNOT10;SETMAR;FAP;HMGA2;SFN;ZNF385A;MUC1;PRMT1;CNOT6;RRP8;CASP2;CARM1;MED25;E2F4;FOXE3;CDK4;CCNB1;GTSE1;PRKACA;RPL26;MYBBP1A;FOXO4;CNOT6L;CHEK2;CNOT1;CDK5R1;CALR;INSM1;CDC25C
GO:0052126	movement in host environment	157	-1.06	0.319936	0.606361	NECTIN4;GAS6;NPC1;TYRO3;HSPA1B;MID2;PPID;CHMP4C;CR2;TMPRSS2;DPP4;SRC;RAB7A;SNX3;CD81;ITGB5;CD55;CTSB;TRIM38;PVR;LGALS9;LAMP1;IFNA2;ANPEP;DAG1;TSG101;HTR2A;SLC52A1;TNFRSF14;SIVA1;HYAL1;ITGB3;VAPA;CD4;TRIM8;CD86;CLDN9;IFITM1;XPR1;ITGA2;GSN;CAV1;CHMP4B;SLC20A2;DYNLT1;UVRAG;IDE;ACE2;CAV2;ITGB1;CHMP2A;CTNNB1;FUCA2;F11R;LGALS1;WWP1
GO:0002279	mast cell activation involved in immune response	48	1.1	0.32	0.606361	PLA2G3;HMOX1;RASGRP1;CHGA;CBL;ADGRE2;IL13;LAT2;FOXF1;STXBP1;UNC13D;FER
GO:0098927	vesicle-mediated transport between endosomal compartments	40	-1.1	0.320069	0.606361	MSN;RILP;SRC;RAB7A;WDR81;MAP2K1;SNX3;RAB21;EZR;HOOK1;SNX16;MAPK3;HOOK3;PTPN23;KIF16B;SORL1;CHMP3
GO:0032653	regulation of interleukin-10 production	52	-1.07	0.320273	0.606361	TLR2;LGALS9B;TIGIT;LGALS9C;TREM2;PDCD1LG2;IDO1;IL23A;BCL3;LGALS9;XCL1;CD47;DLL1;PYCARD;CD34;MMP8;FCER1G;TRIB2;NOD2;VSIR;TNFSF4;IL20RB;EPX
GO:0070935	3'-UTR-mediated mRNA stabilization	20	-1.11	0.320354	0.606361	RBM24;ZFP36;TIRAP;RBM38;YBX3
GO:1903203	regulation of oxidative stress-induced neuron death	26	-1.1	0.320354	0.606361	FZD1;FBXW7;WNT1;FBXO7;NR4A3;TLR6;MEAK7;PINK1;CTNNB1;PARP1
GO:0098773	skin epidermis development	88	1.05	0.320574	0.606361	ALX4;VANGL2;FGF10;FZD3;DSG4;NF1;LDB1;NSDHL;MSX2;TGM3;TP63;APCDD1;SOSTDC1;CDH3;FOXQ1;TNFRSF19;SAV1;LDB2;TMEM79;SMO;TNF
GO:0046473	phosphatidic acid metabolic process	43	-1.08	0.320624	0.606361	GPAT3;PLA2G2F;PLD1;AGPAT3;GPD1;DGKQ;LPCAT1;LIPH;NR1H4;PLD2
GO:0070169	positive regulation of biomineral tissue development	47	-1.07	0.320883	0.606361	GPM6B;BMP2;P2RX7;BMPR2;FZD9;TGFB1;WNT6;ANO6;BMP7;BMP6;FAM20C;ENAM;MEF2C;ISG15;CEBPB
GO:0110151	positive regulation of biomineralization	47	-1.07	0.320883	0.606361	GPM6B;BMP2;P2RX7;BMPR2;FZD9;TGFB1;WNT6;ANO6;BMP7;BMP6;FAM20C;ENAM;MEF2C;ISG15;CEBPB
GO:2000514	regulation of CD4-positive, alpha-beta T cell activation	60	-1.08	0.320883	0.606361	LGALS9B;IL18;MALT1;NFKBID;LGALS9C;ZBTB7B;TGFBR2;CD81;CD55;ZC3H12A;IL23A;LGALS9;XCL1;IL27;CBFB;SMAD7;CD86;VSIR;IFNG;TNFSF4;SOCS1;IL4R
GO:1903306	negative regulation of regulated secretory pathway	24	-1.08	0.320965	0.606361	CEACAM1;CD84;ADRA2A;NOTCH1;RAP1B;LGALS9;TRIM9;RABGEF1;GNAI2
GO:2000757	negative regulation of peptidyl-lysine acetylation	18	-1.11	0.321168	0.606361	CTBP1;SPI1;KLF15;SDR16C5;SIRT1
GO:0120162	positive regulation of cold-induced thermogenesis	97	-1.07	0.321181	0.606361	LPIN1;IL18;TRPM8;ADIPOR1;JAK2;EPAS1;OXT;ZBTB7B;VEGFA;IGF1R;PRLR;OMA1;ADRB3;GNAS;BSCL2;PPARGC1A;LEP;HCRT;IL4;APPL2;ACSL1;PRKAB2;PDGFC;PRKAB1;G0S2;LCN2;YBX2;GADD45G;CEBPB;ACHE;ELOVL3;CAV1;EHMT1;IL4R;KDM3A;TRPV2
GO:0032793	positive regulation of CREB transcription factor activity	19	-1.1	0.321429	0.606385	RPS6KA4;RELN;VEGFA;LRP8;LPAR5;CRTC2;RPS6KA5;PRKD1;ADGRF1
GO:1901992	positive regulation of mitotic cell cycle phase transition	84	1.06	0.321429	0.606385	RAD51C;PLRG1;FGF10;CDC25B;PLCB1;CUL3;BRD4;APEX1;CCND2;MEPCE;CDK4;ANAPC4;NEUROG1;STOX1;AIF1;CCNB1;TMOD3;KCNA5;CDC7;CDC25C;HSPA2;RPTOR
GO:0046622	positive regulation of organ growth	57	-1.07	0.321859	0.606974	WT1;IL7;TBX2;EDN1;ARX;CACNA2D2;FGFR1;NOTCH1;ZFPM2;YBX3;FGF9;AKAP6;BMP10;AKT1;GATA6;MEF2C
GO:1905523	positive regulation of macrophage migration	20	-1.11	0.322124	0.607252	P2RX4;RARRES2;TRPV4;CSF1;TREM2;MAPK3;P2RY12
GO:0009261	ribonucleotide catabolic process	32	1.08	0.322368	0.607269	PDE7B;PDE1A;PDE4D;NUDT11;PDE7A;AMPD3;NUDT3;HDDC3;NUDT10
GO:1903169	regulation of calcium ion transmembrane transport	146	-1.07	0.322368	0.607269	JSRP1;CACNB2;CACNA1C;ATP1B1;JPH3;GJC2;PLA2G6;RRAD;GNB5;TMEM38B;PLN;REM1;ADRA2A;PLCG2;BAX;PTPN6;PLCG1;OPRL1;MRLN;TMEM38A;CALM2;STIM1;JPH2;ANK2;CLIC2;TGFB1;CALCR;DRD4;LIME1;PRNP;AHNAK;HPCA;XCL1;AKAP6;DMD;UBQLN1;MYO5A;DRD2;CAMK2D;CACNA2D1;FKBP1A;F2RL3
GO:1902745	positive regulation of lamellipodium organization	28	-1.09	0.322638	0.607555	CARMIL2;WNT1;RAC2;SRC;CARMIL1;FRMD7;RREB1;VIL1;ATP7A
GO:0045668	negative regulation of osteoblast differentiation	46	1.08	0.322967	0.607951	HOXA2;RORB;FGF23;PTCH1;UCMA;HDAC7;MEN1;RANBP3L;TNF;IGFBP5;HAND2;SEMA4D
GO:0071622	regulation of granulocyte chemotaxis	44	-1.07	0.323427	0.60847	THBS4;S100A14;EDN1;RARRES2;TRPV4;CSF1;RAC2;MOSPD2;TIRAP;IL23A;XCL1
GO:0043506	regulation of JUN kinase activity	87	-1.08	0.323478	0.60847	FZD5;WNT5A;PDCD4;MAP3K21;EDN1;SFRP1;MAP3K5;SASH1;MAP2K7;MAP3K10;DUSP10;FZD8;PPEF2;MAPK8IP3;DAB2IP;TLR6;DKK1;SPAG9;PTPN1;FZD10;BIRC7;MLKL;ARHGEF5;TNFRSF11A;PKN1;MAP3K7;MAP4K2;TRAF6;MAP4K5;TRAF2;GSTP1
GO:0035036	sperm-egg recognition	53	1.07	0.323671	0.608611	ZP1;CCT2;ADAM21;TEX101;ZP4;SPA17;SPESP1;UBAP2L;ZPBP2;ZP2;CCT8;PAEP;CATSPERB
GO:0060008	Sertoli cell differentiation	20	-1.1	0.323894	0.608771	SCX;ATRX;SOX9;HSD17B4;FLNA;NUP210L;NR0B1;SOX8;ARID4A;RARA;CTSV;ARID4B;RAB13
GO:0060428	lung epithelium development	36	-1.08	0.323993	0.608771	FGF7;SOX9;TMEM38B;PKD1;SHH;MAP2K1;SPDEF;KLF2;HOXA5
GO:0035904	aorta development	55	-1.07	0.324232	0.608999	TBX2;HEY1;SMAD6;LTBP1;LRP2;PLXND1;HECTD1;NOTCH1;MYLK;NKX3-1;SOX4;ROBO1;LEP
GO:0042359	vitamin D metabolic process	22	-1.09	0.324771	0.609152	SNAI1;CYP27B1;LRP2;FGFR1;CUBN
GO:0001945	lymph vessel development	25	-1.09	0.324864	0.609152	BMPR2;LGALS8;VEGFA;PKD1;SOX18;HEG1;TBX1;TMEM204;FLT4
GO:0016048	detection of temperature stimulus	19	-1.1	0.325	0.609152	MMP24;ADORA1;TRPM8;EPHB1;CXCL12;HTR2A;ANO1
GO:0032780	negative regulation of ATPase activity	19	-1.1	0.325	0.609152	CNN3;TNNT2;PLN;TNNI3;SNX16;PXK;SIRT1
GO:1900371	regulation of purine nucleotide biosynthetic process	39	-1.08	0.325088	0.609152	VCP;PID1;NOS2;TREM2;PPARGC1A;HPCA;IL4;TMSB4X;FLCN;PINK1;PDPR;PARP1;PDK4;NOS1;TAZ;PDK3;PDZD3;COX2;AK4
GO:0003143	embryonic heart tube morphogenesis	67	-1.08	0.325217	0.609152	TBX2;WNT5A;WNT3A;NPHP3;CCDC39;SHH;NOTCH1;TGFBR2;MEGF8;SOX18;RNF207;OVOL2;IFT57;IHH;NDRG4;DNAAF1;DLL1;TBX1;NODAL;NOTO;MEF2C;BBS4;SETDB2;FOXH1
GO:0034975	protein folding in endoplasmic reticulum	16	1.11	0.325221	0.609152	EMC1;PDIA3;HSP90B1;CALR;EMC4;DNAJC3;HSPA5
GO:0030808	regulation of nucleotide biosynthetic process	40	-1.09	0.32526	0.609152	VCP;PID1;NOS2;TREM2;PPARGC1A;HPCA;IL4;TMSB4X;FLCN;PINK1;PDPR;PARP1;PDK4;NOS1;TAZ;PDK3;PDZD3;COX2;AK4
GO:0021537	telencephalon development	249	1.03	0.325648	0.609617	SLIT2;NTRK2;FOXP2;ROBO2;TACC2;DISC1;SLITRK5;SLC1A2;COL3A1;RARB;UNCX;PLCB1;ATOH1;MKKS;IGF2BP1;NF1;TBR1;KDM1A;MCPH1;EIF2B5;ATP2B4;FAT4;EPHA5;CNTNAP2;NOTCH2NLB;RPGRIP1L;NRG3;EFHC1;DRD1;CRKL;TACC3;LHX1;GSK3B;EZH2;ATAT1;BCL11B;NF2;SRGAP2;MYH10;DMRTA2;DPCD;ARHGAP11B;LPAR1;SMO;EIF2B3;CASP3;MFSD2A;POU3F2;GSX2
GO:0006213	pyrimidine nucleoside metabolic process	36	-1.08	0.325744	0.609617	CDA;APOBEC3G;DPYS;TK2;UCKL1;APOBEC3C;TYMP;APOBEC3A;AICDA
GO:0097345	mitochondrial outer membrane permeabilization	54	-1.07	0.326014	0.609816	CASP8;BLOC1S2;FZD9;EYA2;BAX;PPP3CC;MOAP1;TMEM102;MAPK8;TP73;BNIP3;CHCHD10;YWHAG;BBC3;NMT1;BCL2L11;BNIP3L;PMAIP1;BAD;ACAA2;YWHAB;YWHAE
GO:0006907	pinocytosis	21	-1.1	0.326087	0.609816	CARMIL1;AHSG;MAPKAPK3;EHD4;APPL2;SNX33;PYCARD;ACTN4;STX1B;PROM2;CAV1
GO:0021575	hindbrain morphogenesis	41	-1.09	0.326889	0.611094	SERPINE2;WHRN;LHX5;TRNP1;WNT1;MAP2K1;RORA;DLC1;DLL1;ATP7A;HES3;MTPN;AGTPBP1;PTPN11;OPHN1
GO:0016569	covalent chromatin modification	470	1.03	0.327138	0.611337	RNF8;MYOCD;APBB1;DPF3;DNMT3A;PIWIL2;EYA3;PAF1;HDAC3;CXXC1;TADA2A;PRMT5;ATXN7;SETMAR;PHF10;SUPT6H;HMGA2;PER2;ISL1;TET1;NAA60;USP36;LDB1;PAGR1;EZHIP;TET3;MORC2;TAF5;WDR70;KANSL3;BRD4;KANSL2;KDM1A;KDM5B;PADI3;CTCF;HDAC7;PRMT8;RUVBL1;ACTL6B;MTA2;FBL;IWS1;MUC1;PRMT1;DRD1;CHTOP;WDR82;PAXIP1;UIMC1;SETD6;BEND3;TRIM28;DDB1;CPA4;SIRT3;CARM1;MEN1;KDM4A;USP3;USP21;EZH2;HDAC8;UHRF1;SETD1A;USP49;TBL1Y;SFPQ;WDR61;SETDB1;BRPF1;CLOCK;PRDM4;CCNB1;BRD7;PRDM12;SNCA;DCAF1;DNMT1;CHEK1;TAF5L;BAZ1B;SATB1;DPF1;C6orf89;PWP1;ATXN7
GO:0055070	copper ion homeostasis	17	-1.11	0.327273	0.611368	APP;XIAP;PRNP;PRND;ATP7A;MT2A
GO:1903209	positive regulation of oxidative stress-induced cell death	15	-1.1	0.327808	0.611554	SOD1;FBXW7;PAWR;TLR6
GO:0001569	branching involved in blood vessel morphogenesis	32	-1.1	0.327839	0.611554	COL4A1;EDN1;NOTCH4;VEGFA;PLXND1;SHH;TGFBR2;IHH;NRARP
GO:0071322	cellular response to carbohydrate stimulus	142	-1.05	0.327869	0.611554	MPC2;GAS6;GPR27;MAPK13;IRS2;GCLM;NADK;PLA2G6;GCLC;IGF1R;PIM3;ADRA2A;KCNJ11;SELENOT;ADCY5;SIDT2;BAIAP3;NR1H4;RAB11FIP5;PTPRN2;NR1D1;SOX4;PPARGC1A;LEP;SLC9B2;MIRLET7G;MAP4K4;VSNL1;CMA1;CLTRN;OXCT1;ANO1;CASR;KIF5B;ARRB1;STX4;LIN28A;CDK16;PHPT1;LGALS1;FOXO3;ZBTB20;RFX6;OPA1;SLC26A6;BAD;ERN1;CYBA;GHRHR
GO:0000038	very long-chain fatty acid metabolic process	30	1.08	0.328054	0.611554	ABCD2;CYP4F2;CYP4F12;ELOVL6;SLC27A5;SLC27A6;HACD3;TECR;ACOX1;HACD4
GO:1905898	positive regulation of response to endoplasmic reticulum stress	37	-1.08	0.328098	0.611554	SERINC3;NFE2L2;BAX;NCK1;TMEM259;DAB2IP;PTPN1;UBQLN1;HERPUD1;UBQLN2;EDEM2;ATXN3;BCL2L11;SIRT1;CAV1;PMAIP1;ERN1
GO:0030888	regulation of B cell proliferation	61	-1.07	0.328179	0.611554	IRS2;IL7;MNDA;CDKN1A;WNT3A;PAWR;CLCF1;TIRAP;CD81;ADA;INPP5D;TICAM1;IL4
GO:0002704	negative regulation of leukocyte mediated immunity	49	-1.07	0.328205	0.611554	CEACAM1;HFE;BST2;IL7R;CD84;PTPN6;HLA-E;SERPINB9;LGALS9;C4BPB;XCL1;IFNA2;SMAD7;RABGEF1
GO:0051258	protein polymerization	279	-1.05	0.328402	0.611554	CATIP;CDC42EP4;DMTN;FGF13;SPTA1;FHOD3;EPS8;KANK1;JAK2;CYFIP1;CARMIL2;VASP;HSPA1B;WAS;TMOD1;MICALL2;ANKRD53;CAMSAP3;FKBP4;HDGFL3;EML2;ARPC3;MECP2;TRPV4;SNX9;SPTBN1;ARHGAP40;MAGEL2;CARMIL1;BAIAP2L2;NAV3;NPHS1;ADD3;MAP1B;MAPRE3;PSTPIP1;CAPG;SPTB;CLIP1;WASHC3;NCK1;LMOD3;COBL;MSRB1;GPX4;FCHSD2;RHOBTB2;TRIOBP;ARL2;RANBP9;TMSB4X;ARFGEF1;MYADM;VIL1;FMN2;PYCARD;PFN2;MAP7D3;ARPC1B;GMFG;MTPN;ARHGAP18;PSTPIP2;SPTBN5;TTC17;CDC42EP3;BBS4;VILL;TERF1;GOLGA2;ACTR3;VDAC2;PINK1;GSN;MTOR;MZT1;DIAPH3;AKAP9;TUBGCP3;AP1AR;CHMP2A;ADD2;CAPZB;RICTOR;KANK4;OPA1;MYO1C;ARPC5;WASL;CHMP3;SPTBN4;ARF6;CDKN1B;SPTAN1;SLAIN2;TUBB4A
GO:0043162	ubiquitin-dependent protein catabolic process via the multivesicular body sorting pathway	22	-1.09	0.32844	0.611554	TOM1L1;PLAA;NEDD4;RNF115;VPS36;TSG101;PTPN23;VPS25
GO:0036258	multivesicular body assembly	30	-1.1	0.328571	0.611577	CHMP5;CHMP4C;CHMP1B;VPS36;TSG101;PDCD6IP;STAM;CHMP4B;RAB11A;CHMP2A;VPS25;CHMP3;VTA1;CHMP6;STAM2;VPS37A
GO:0060632	regulation of microtubule-based movement	29	1.08	0.328889	0.611835	TRIM58;MAP2;ARMC4;CNIH2;MKKS
GO:0008643	carbohydrate transport	146	-1.06	0.328947	0.611835	SLC37A2;RNASEL;SLC5A10;SORBS1;PID1;SLC2A10;IRS2;EDN1;SLC5A11;KLF15;GPC3;AQP9;NFE2L2;MEF2A;RAB4B;SLC25A27;SLC5A9;CREBL2;SLC45A3;SLC5A2;PEA15;NR4A3;INSR;LEP;EZR;MFSD12;APPL2;ENPP1;ARPP19;VIL1;SLC2A9;AKT1;SLC2A8;PTPN11;RHOQ;SLC23A2;SLC2A1;SLC35A5;MFSD2B;SLC35A2;SLC2A12;CLTCL1;SELENOS;IL1B;SLC26A6;SLC35C1;FGF19;YES1
GO:0050931	pigment cell differentiation	36	-1.08	0.329247	0.612171	SLC24A5;LRMDA;HPS6;RAB38;RAB32;ADAMTS20;ENPP1;MYO5A;MEF2C;BLOC1S3
GO:0009206	purine ribonucleoside triphosphate biosynthetic process	60	-1.07	0.329372	0.612183	VCP;PID1;TREM2;DMAC2L;NME3;TGFB1;PPARGC1A;PKLR;IL4;TMSB4X;ATP5MGL;ATP8;ATP6;COX5B;FLCN;PINK1;VPS9D1;ATP5PD;ALDOA;PARP1
GO:0090280	positive regulation of calcium ion import	21	-1.1	0.32971	0.612591	CASK;PDGFB;LGALS3;STC1;CXCL12;CALCR;CASR;PDGFRB
GO:0033143	regulation of intracellular steroid hormone receptor signaling pathway	75	1.06	0.331002	0.61477	SKP2;MED1;ARRB2;ISL1;RUNX1;PAGR1;TP63;CARM1;SAFB2;CLOCK;ESR1;TCF21;DAB2;SMARCA4;NCOR1;RHOA;CNOT1;TRIM68;CALR
GO:0014912	negative regulation of smooth muscle cell migration	32	1.07	0.33114	0.614805	SLIT2;MYOCD;SEMA6D;APEX1;MIR503;AIF1;IGFBP5
GO:0045824	negative regulation of innate immune response	58	-1.07	0.331615	0.615464	CEACAM1;TYRO3;TREX1;NMI;NLRX1;PPARG;DUSP10;DCST1;HLA-E;SERPINB9;LGALS9;NLRC3;DRD2;SAMHD1;METTL3;NLRC5
GO:0002098	tRNA wobble uridine modification	17	1.09	0.331858	0.615694	ELP6;TRMU;ELP2;URM1;TRMT9B;CTU1;ELP3;ALKBH8
GO:2001014	regulation of skeletal muscle cell differentiation	19	1.07	0.332579	0.615771	MYOCD;KLHL41;MSTN;SIX1;SIX4
GO:0009154	purine ribonucleotide catabolic process	31	1.08	0.332589	0.615771	PDE7B;PDE1A;PDE4D;NUDT11;PDE7A;AMPD3;NUDT3;HDDC3;NUDT10
GO:0060149	negative regulation of posttranscriptional gene silencing	18	1.09	0.332599	0.615771	DND1;BCDIN3D;RMRP;ZC3H10;ESR1;NCOR1;ZMPSTE24;ADAR;PPP3CA
GO:0060967	negative regulation of gene silencing by RNA	18	1.09	0.332599	0.615771	DND1;BCDIN3D;RMRP;ZC3H10;ESR1;NCOR1;ZMPSTE24;ADAR;PPP3CA
GO:0030252	growth hormone secretion	16	-1.09	0.332727	0.615771	ITSN1;GHRH;SELENOT;LTBP4;DRD2;RAB1A;KALRN;PTPN11;CDK16;GHRHR
GO:0051923	sulfation	16	-1.09	0.332727	0.615771	SULT1A1;TPST1;HS3ST3B1;TPST2;CHST5;CHSY1
GO:0009123	nucleoside monophosphate metabolic process	72	-1.06	0.332753	0.615771	HPRT1;AK8;CASK;TK2;LHPP;AK7;ADSS1;UCKL1;GUK1;ADSS2;ADA;PRPS1;PRPS2;RAD50;TJP2;CMPK2;AK3
GO:0002714	positive regulation of B cell mediated immunity	37	-1.07	0.333333	0.615771	TNFSF13;CLCF1;SHLD3;TGFB1;HLA-E;IL4;XCL1;CD226;HPX;EXOSC3;SHLD2;C17orf99;FCER1G
GO:0002891	positive regulation of immunoglobulin mediated immune response	37	-1.07	0.333333	0.615771	TNFSF13;CLCF1;SHLD3;TGFB1;HLA-E;IL4;XCL1;CD226;HPX;EXOSC3;SHLD2;C17orf99;FCER1G
GO:0009145	purine nucleoside triphosphate biosynthetic process	61	-1.07	0.333333	0.615771	VCP;PID1;TREM2;DMAC2L;NME3;TGFB1;PPARGC1A;PKLR;IL4;TMSB4X;ATP5MGL;ATP8;ATP6;COX5B;FLCN;PINK1;VPS9D1;ATP5PD;ALDOA;PARP1
GO:0015711	organic anion transport	491	-1.04	0.333333	0.615771	SLC16A5;SLC37A2;ADORA1;CCK;SLC27A2;MPC2;SLC4A4;SLC25A24;PPARA;CA2;XKR9;PLA2R1;PLA2G2F;IRS2;CEACAM1;CA4;HRH3;ABCA7;SLCO3A1;SLC25A14;NOS2;CPT1A;P2RX7;SLC16A3;P2RX4;TNFAIP8L3;SLC38A8;EDN1;PLA2G6;ATP8B4;SLC7A8;PITPNM1;ABCC1;SLC25A38;OSBPL10;OXT;PITPNC1;SLC15A4;MPC1;AQP9;LRP2;GLTPD2;CLN8;SLC4A11;SLC4A9;SLC26A7;SLC25A18;PPARG;AGTR2;SLC25A29;SFXN5;SLC43A2;PNPLA8;SLC27A3;SLC3A2;SLC16A13;SLC38A6;NR1H4;G6PC;SLC16A6;PLEKHA3;DRD4;CA7;SLC26A1;SLC51A;ACSL4;SLC4A3;SLC1A7;LEP;ARL6IP5;ANO6;CA5B;SLC4A5;SLC6A8;ATP8A1;ATP11C;ABCD1;SCP2;ACSL1;PPFIA4;PLTP;SLC6A14;RGS2;CPLX1;CROT;AVP;PRKAB2;SLC35C2;DRD3;SLC7A10;SLC4A8;SLC52A1;DRD2;SLC2A9;ABCA4;CYB5R1;ATP8B1;SLC7A7;TNFRSF11A;CASR;AKR1C1;AKT1;SLC16A11;CA1;SLC2A8;ABAT;SLC10A2;CPT1C;OSBPL2;PLA2G5;LRRC8A;APOA2;APOE;ABCC3;CA5A;SLC23A2;SLC25A30;STRA6;ANO9;PLA2G2D;SLC2A1
GO:0061951	establishment of protein localization to plasma membrane	58	-1.07	0.333333	0.615771	GRASP;KRT18;SPTBN1;RAB10;MACF1;RAB26;RILPL2;GRIPAP1;ANXA13;GORASP1;SYS1;VAMP3;ANK3;NSG1;AFDN;PREPL;GOLGA7;VAMP7
GO:0051895	negative regulation of focal adhesion assembly	18	-1.09	0.333942	0.616296	DMTN;SRC;DLC1;PTEN;BCAS3;ITGB1BP1;ACVRL1;CLASP2;APOD;LRP1
GO:0150118	negative regulation of cell-substrate junction organization	18	-1.09	0.333942	0.616296	DMTN;SRC;DLC1;PTEN;BCAS3;ITGB1BP1;ACVRL1;CLASP2;APOD;LRP1
GO:0032225	regulation of synaptic transmission, dopaminergic	16	1.1	0.334071	0.616296	CHRNB2;ARRB2;DRD1;PTGS2;TOR1A;SNCA
GO:0016137	glycoside metabolic process	20	1.09	0.334096	0.616296	NAGA;AKR1A1;GBA2;AKR1B1;FUCA1;CBR4
GO:0006839	mitochondrial transport	255	-1.04	0.334347	0.616378	NOL3;FZD5;HSPA1L;MPC2;SLC25A24;SLC25A14;CPT1A;CASP8;MICALL2;RHOU;FBXW7;SLC25A38;STARD3;SPG7;BLOC1S2;MPC1;FZD9;RAC2;EYA2;DMAC2L;SLC25A18;MRPL18;BAX;SLC25A29;PPP3CC;TSPO;DNLZ;FBXO7;MTX2;SFXN3;SH3GLB1;MOAP1;MGARP;TMEM102;MAPK8;TP73;BNIP3;PRKAB2;PDCD5;NPEPPS;ATP8;CHCHD10;YWHAG;LEPROT;ROMO1;ATP6;MAIP1;COX5B;BBC3;NMT1;TST;SLC25A30;BCL2L11;AIP;NAIF1;PINK1;MICU1;DYNLT1;BNIP3L;MRS2;BCL2L1;ATP5PD;HEBP2;PMAIP1;MCU;OPA1;TOMM34;TIMM17B;BAD;SLC25A36;IMMP2L;ACAA2;CPT2;COX18;UBE2D3;PSEN2
GO:0006888	endoplasmic reticulum to Golgi vesicle-mediated transport	210	-1.05	0.33438	0.616378	VCP;SEC16B;DYNC1I1;GAS6;SPTA1;TRAPPC3;SERPINA1;TRAPPC2B;GOLT1A;NRBP2;TGFA;SPTBN1;F8;PROC;COG6;F5;COG5;CD55;ANK2;DCTN6;ANK1;SPTB;GORASP1;SAR1B;BCAP29;ANK3;KDELR3;TMED1;RAB33A;RAB1A;COPZ1;TRAPPC8;SPTBN5;KDELR1;TMED6;AREG;TRAPPC3L;VAPA;VAMP7;RAB12;MIA3;TRAPPC9;GOLGA2;ARFGAP1;PROZ;ARF4;DCTN4;SEC23A;ACTR10;CAPZB;SEC23IP;USO1;FOLR1;SEC31A;CTAGE15;SEC31B;SORL1;PPP6C;CNIH3;SPTBN4;CTAGE4;SPTAN1;CAPZA1;CD59;COPA;SCFD1;DYNLL1;DCTN2;TFG;CNIH4;ERGIC2;SPTBN2;COG4;RAB43;GRIA1;PDCD6;CNIH1;CTAGE9;NSF;BCAP31
GO:1903975	regulation of glial cell migration	17	-1.11	0.334545	0.616463	P2RX4;CSF1;TREM2;CERS2;MIR221;P2RY12
GO:0019886	antigen processing and presentation of exogenous peptide antigen via MHC class II	94	-1.07	0.335079	0.616961	DYNC1I1;LAG3;HLA-DRB1;AP1S1;RILP;CTSD;HLA-DPA1;CLTC;RAB7A;KIF26A;DCTN6;KIF3A;SAR1B;IFI30;HLA-DPB1;CTSL;CTSS;TRAF6;AP2A1;FCER1G;AP2M1;AP1S2;HLA-DRB5;DCTN4;SEC23A;ACTR10;CAPZB;KLC2;SEC31A;AP1B1;AP2B1;ACTR1B;CAPZA1;DYNLL1;DCTN2;SPTBN2;CTSV;HLA-DQB1;AP1M2;HLA-DRA;KIFAP3;ARF1
GO:0150076	neuroinflammatory response	73	-1.06	0.335079	0.616961	APP;TLR2;IL18;JAK2;AZU1;CLU;TREM2;IL33;MMP9;CST7;NR1D1;IL4;NAMPT;TLR6;SPHK1;TLR7;MMP8;ITGAM;IL6
GO:0072148	epithelial cell fate commitment	15	-1.09	0.335175	0.616961	JAG2;ARX;NOTCH1;ESRP1;DLL1;NR2F2;NRP1;RARA
GO:0043650	dicarboxylic acid biosynthetic process	15	1.11	0.335512	0.617361	SLC25A12;KMO;GOT2;SLC1A3;MTHFD1
GO:0046461	neutral lipid catabolic process	42	1.08	0.33713	0.619832	PNPLA3;DAGLA;APOA1;DAGLB;ABHD12;GPLD1;FABP2;FABP5;PIK3CG;PNPLA4;LPL;PNPLA1
GO:0046464	acylglycerol catabolic process	42	1.08	0.33713	0.619832	PNPLA3;DAGLA;APOA1;DAGLB;ABHD12;GPLD1;FABP2;FABP5;PIK3CG;PNPLA4;LPL;PNPLA1
GO:0042472	inner ear morphogenesis	98	1.04	0.337292	0.619832	HMX2;VANGL2;FGF10;HMX3;FZD3;POU4F3;ATOH1;CTHRC1;CHRNA9;BCR;SIX1;POU3F4;SIX4;DVL2;GBX2;COL11A1;ITGA8;OTOP1;ATP8A2;RIPOR2;TTC39C;HESX1;NEUROG1;STOX1;PAX8;LRIG3;EYA1;CHD7;NTN1;PRRX1;CLRN1
GO:0030501	positive regulation of bone mineralization	39	-1.07	0.337456	0.619832	GPM6B;BMP2;P2RX7;BMPR2;FZD9;TGFB1;ANO6;BMP7;BMP6;FAM20C;MEF2C;ISG15
GO:0033574	response to testosterone	39	-1.07	0.337456	0.619832	MSN;EDN1;SRD5A1;XRN1;PLN;KCNJ11;SPP1;TSPO;NKX3-1;CFLAR
GO:0071636	positive regulation of transforming growth factor beta production	20	-1.09	0.338053	0.620502	WNT11;ATP6AP2;SERPINF2;LGALS9;XCL1;SERPINB7;CD34;FURIN
GO:0021879	forebrain neuron differentiation	49	1.07	0.338129	0.620502	SLIT2;OTP;ROBO2;DISC1;UNCX;SOX1;NRP2;TBR1
GO:0030889	negative regulation of B cell proliferation	16	-1.08	0.338182	0.620502	MNDA;PAWR;INPP5D;PKN1;ATM;TYROBP;BTK;IL10;RC3H1;FCGR2B
GO:0032695	negative regulation of interleukin-12 production	16	1.09	0.338496	0.62077	SLAMF1;ARRB2;CMKLR1;LILRB1;MEFV;LILRA5;THBS1;PIBF1
GO:0046839	phospholipid dephosphorylation	37	-1.07	0.338569	0.62077	OCRL;EPHX2;CHRM5;PLPP4;PLPP1;INPP5D;PLPP3;MTMR3;INPP5E;MTMR7;PTEN;PLPPR3;PLPP5
GO:0035176	social behavior	52	-1.06	0.339012	0.621302	GRID1;OXT;MECP2;SEPTIN5;GAD1;CLN8;DRD4;NRXN3;AVP;DRD3;TBX1;PTEN;KALRN;BBS4;GRPR;ATXN1;GRP;MTOR;MAPK8IP2;GNB1L;DVL1
GO:0001990	regulation of systemic arterial blood pressure by hormone	40	-1.08	0.3391	0.621302	SUCNR1;EDN1;EDN2;ATP6AP2;AOPEP;F2RL1;AGTR2;SERPINF2;CMA1;DRD3;DRD5
GO:0051703	intraspecies interaction between organisms	54	-1.06	0.339527	0.621863	GRID1;OXT;MECP2;SEPTIN5;GAD1;CLN8;DRD4;NRXN3;AVP;DRD3;TBX1;PTEN;KALRN;BBS4;GRPR;ATXN1;GRP;MTOR;MAPK8IP2;GNB1L;DVL1
GO:0035372	protein localization to microtubule	16	-1.08	0.34	0.622508	MID2;ABHD17C;MID1;MAPRE3;CRIPT;TTBK2;DVL1;ABHD17A
GO:0032369	negative regulation of lipid transport	38	-1.08	0.340426	0.623066	PLA2R1;IRS2;AGTR2;SHH;EGF;AKT1;ITGB3;PTPN11;APOA2;APOC2;CRY1;ABCG8;AKT2;APOC1;PLA2G10;ITGAV;NR1H2;PCSK9
GO:0097193	intrinsic apoptotic signaling pathway	285	-1.04	0.340643	0.623141	NOL3;SNAI1;MLLT11;NACC2;PHLDA3;CRIP1;JAK2;ITPR1;CLU;CDKN1A;MSX1;PDCD10;SOD1;PERP;PRODH;FBXW7;SGPP1;AIFM1;MAP3K5;SERINC3;S100A9;MAEL;GSDME;SGMS1;NFE2L2;BCL2L2;GRINA;SEPTIN4;SRC;BAX;IL20RA;TNFRSF10B;SELENOK;MMP9;RPS27L;CXCL12;NKX3-1;NCK1;ARL6IP5;RIPK3;MOAP1;HRAS;BCL3;DAB2IP;YBX3;TP73;BNIP3;GPX1;BRCA2;PTPN1;UBQLN1;ING2;PYCARD;EDA2R;HERPUD1;PLEKHF1;AKT1;HINT1;PTPMT1;LGALS12;ERP29;HDAC1;BBC3;FLCN;APAF1;TRAF2;CEBPB;WFS1;BCL2L11;SIRT1;VDAC2;PINK1;MARCHF7;ZNF385B;CAV1;POU4F1
GO:0001844	protein insertion into mitochondrial membrane involved in apoptotic signaling pathway	30	-1.09	0.341071	0.623141	CASP8;BAX;PPP3CC;MOAP1;MAPK8;TP73;YWHAG;BBC3;NMT1;BCL2L11;PMAIP1;BAD;YWHAB;YWHAE
GO:0035728	response to hepatocyte growth factor	19	-1.09	0.341071	0.623141	GCLM;TDGF1;GCLC;BCAR1;SIRT2;RELA;GAB1;APPL2;VIL1;CASR
GO:0098581	detection of external biotic stimulus	19	-1.09	0.341071	0.623141	TLR2;TLR1;TREM2;LY96;TLR6;NOD2;PGLYRP2;C4B
GO:1903540	establishment of protein localization to postsynaptic membrane	19	-1.09	0.341071	0.623141	GRASP;STX3;GRIPAP1;CPLX1;NSG1;RAPSN;STX1B;RAB11A
GO:0045540	regulation of cholesterol biosynthetic process	47	1.07	0.341404	0.623273	SCD;ELOVL6;MVK;FGF1;FDFT1;SQLE;DHCR7;CYP7A1;SCAP;ACACA;LSS;FDPS;GGPS1;ACACB;MVD;NFYA
GO:0106118	regulation of sterol biosynthetic process	47	1.07	0.341404	0.623273	SCD;ELOVL6;MVK;FGF1;FDFT1;SQLE;DHCR7;CYP7A1;SCAP;ACACA;LSS;FDPS;GGPS1;ACACB;MVD;NFYA
GO:0086010	membrane depolarization during action potential	36	-1.08	0.341506	0.623273	CACNB2;CACNA1C;CACNA1D;SCN5A;HCN2;SCN4B;CACNA1G;ANK2;SLMAP;SCN11A;ANK3;CACNA2D1;HCN4
GO:0050795	regulation of behavior	70	1.05	0.341801	0.623591	SGIP1;TACR3;MC4R;OPRK1;CHRNB2;CNR1;PENK;HTR1B;AHI1;TRH
GO:0046902	regulation of mitochondrial membrane permeability	73	-1.06	0.342059	0.623631	NOL3;CASP8;SPG7;BLOC1S2;FZD9;EYA2;BAX;PPP3CC;MOAP1;TMEM102;MAPK8;TP73;BNIP3;CHCHD10;YWHAG;BBC3;NMT1;BCL2L11;NAIF1;DYNLT1;BNIP3L;BCL2L1;HEBP2;PMAIP1;BAD;ACAA2;YWHAB;YWHAE
GO:0048791	calcium ion-regulated exocytosis of neurotransmitter	21	-1.08	0.342391	0.623631	SYT6;SYT17;RIMS3
GO:0055093	response to hyperoxia	21	-1.08	0.342391	0.623631	FAS;CDKN1A;PPARG;BNIP3;CYTB;ATP6;PDGFRB;DNMT3B;CAV1;CAT;FOXO1;EPO;COL1A1
GO:0061339	establishment or maintenance of monopolar cell polarity	21	-1.08	0.342391	0.623631	MSN;CARMIL2;WNT5A;CAMSAP3;MAP1B
GO:0007099	centriole replication	37	1.08	0.342657	0.623631	CDK5RAP2;KIAA0753;CNTROB;DEUP1;C10orf90;ALMS1;NUP62;C2CD3;SPICE1;SPICE1
GO:0001889	liver development	135	-1.05	0.342809	0.623631	ACO2;ALDH1A2;SRSF5;SOX9;CEACAM1;HFE;WNT3A;FBXW7;JARID2;NPHP3;SRD5A1;CCDC39;WNT1;PKD1;CCND1;NOTCH1;RHBDD3;IGF2R;RELA;CEBPA;TGFB1;ADA;HPN;CFLAR;COBL;SULF2;IHH;HNF1B;DNAAF1;CPS1;ATP7A;LIMS2;RB1CC1;NODAL;GATA6;PHF2
GO:0034035	purine ribonucleoside bisphosphate metabolic process	25	-1.08	0.343013	0.623631	SULT1A1;TPST1;PAPSS2;TPST2;SLC26A1;ENPP1
GO:0035268	protein mannosylation	25	-1.08	0.343013	0.623631	TMTC1;DPY19L2;CRPPA;DPY19L1;DPM1;FKRP;LARGE1;DPY19L2P2;POMT1
GO:1903959	regulation of anion transmembrane transport	25	-1.08	0.343013	0.623631	IRS2;PTAFR;SLC34A1;STK39;PRNP;ARL6IP5;RGS2;AKT1;ANO9;TCAF2;MTOR;RGS4;ARL6IP1;AKT2;GRM5
GO:0010832	negative regulation of myotube differentiation	18	-1.08	0.343066	0.623631	HDAC5;CEACAM5;NOTCH1;BHLHE41;CFLAR;TRIM72
GO:0051602	response to electrical stimulus	43	-1.06	0.343154	0.623631	CYFIP1;P2RX7;NEUROD2;OXT;ADSS1;SRC;EEF1A2;ADSS2;PPARGC1A;HPCA;NQO1;PTEN;BTG2;CRHR1;AKAP9;COX1;OPA1;CRHR1
GO:0042147	retrograde transport, endosome to Golgi	86	-1.07	0.34375	0.624493	RAB9A;RAB9B;AP1S1;PHETA1;ERC1;MAGEL2;CLTC;RAB7A;TBC1D10A;STX16;SNX1;ARL1;BAIAP3;VPS29;SNX2;VPS51;VAMP3;TBC1D10C;CLN5;SPAG9;SGSM2;TMEM87B;PREPL;SNX8
GO:0009415	response to water	15	1.1	0.344227	0.625139	NTRK1;ATP2B4;MAPK10;AKR1B1
GO:0033962	cytoplasmic mRNA processing body assembly	21	1.09	0.344444	0.625314	NBDY;CNOT6;ATXN2L;DYNC1H1;CNOT6L;CNOT1;DDX6;PATL1;LSM3;LSM4
GO:0060122	inner ear receptor cell stereocilium organization	28	1.08	0.344671	0.625462	VANGL2;MKS1;CTHRC1;IFT88;FAT4;IFT20;IFT27;RIPOR2
GO:0007041	lysosomal transport	105	-1.05	0.344768	0.625462	VCP;NPC1;CHMP5;DENND3;C9orf72;HGSNAT;CLU;RILP;GPRASP1;ARSB;CDX2;RAB7A;IGF2R;VPS51;LAMP1;DTX3L;LAMP2;NEDD4;HOOK1;TSG101;SNX16;EPG5;SPTBN5;VAMP7;RAB12;HOOK3;PINK1;VPS54;TMEM106B
GO:2000279	negative regulation of DNA biosynthetic process	37	1.07	0.344988	0.62564	DACH1;KCNK2;PINX1;NAT10;GNL3L;MEN1;PINX1;HNRNPA1;GJA1;HNRNPU;ACD;STN1;ANKRD1;TENT4B;EXOSC10;RGN
GO:0086005	ventricular cardiac muscle cell action potential	34	-1.09	0.345196	0.625796	CACNA1C;KCNE4;SCN5A;KCNE5;KCNQ1;CTNNA3;RNF207;DSP;ANK2;SNTA1;NEDD4L
GO:0045445	myoblast differentiation	84	-1.06	0.345361	0.625825	RBM24;IL18;TBXT;SOX9;TBX2;EPAS1;GDF3;MAPK12;CXCL14;MAP3K5;ILK;MYF6;SHH;NOTCH1;TGFB1;RB1
GO:0031269	pseudopodium assembly	16	-1.08	0.345455	0.625825	CDC42EP4;SRGAP2C;F2RL1
GO:2000765	regulation of cytoplasmic translation	27	-1.07	0.345745	0.626131	RBM24;DPH6;CPEB2;NCK1;YBX3;METTL3;LIN28A;MTOR;DHX36;UNK;CPEB3;CNBP
GO:0055081	anion homeostasis	57	-1.05	0.345955	0.626227	ADORA1;SLC12A4;SLC34A1;TLCD2;CKB;NR1H4;SLC12A3;ABCD1;FGFR4;ENPP1;SLC12A5;CPS1;SLC12A7;APOE;SIRT1;XPR1;FABP3
GO:0061028	establishment of endothelial barrier	41	-1.07	0.346221	0.626227	MSN;MARVELD2;RAP2C;CLDN5;VEGFA;F2RL1;SOX18;PROC;EZR;RAP1B;TJP2;PPP1R16B;MYADM;AFDN;CTNNB1;F11R;PTPRS;S1PR3;IL1B
GO:1900119	positive regulation of execution phase of apoptosis	15	-1.08	0.346225	0.626227	PTGIS;SIRT2;BAX;ZC3H12A;DLC1
GO:0006654	phosphatidic acid biosynthetic process	42	-1.07	0.346359	0.626227	GPAT3;PLA2G2F;PLD1;AGPAT3;GPD1;DGKQ;LPCAT1;LIPH;NR1H4;PLD2
GO:0060263	regulation of respiratory burst	15	1.09	0.346405	0.626227	JCHAIN;SLAMF8;CAMK1D;BCR
GO:0002228	natural killer cell mediated immunity	63	-1.06	0.34715	0.627354	IL18;IL12A;LAG3;CEACAM1;PRDX1;RAET1E;PTPN6;RAET1E;PIK3R6;PVR;LEP;CLEC2A;HLA-E;SERPINB9;LGALS9;LAMP1;CD226
GO:0010566	regulation of ketone biosynthetic process	16	-1.07	0.347273	0.627355	BMP2;DGKQ;SIRT5;PPARGC1A;BMP6
GO:0072215	regulation of metanephros development	23	-1.07	0.347426	0.627358	WT1;PDGFB;WWTR1;AGTR2;PDGFA;HNF1B;PDGFRB;CTNNB1;RET;GDNF;LIF
GO:0034383	low-density lipoprotein particle clearance	38	-1.07	0.347518	0.627358	NPC1;CES3;SOAT1;CLTC;NR1H4;EHD1;AP2A1;ANXA2;AP2M1;NCEH1
GO:1902993	positive regulation of amyloid precursor protein catabolic process	19	-1.08	0.348214	0.62832	APP;SPON1;CLU;EFNA1;GSAP
GO:0030851	granulocyte differentiation	33	-1.09	0.348294	0.62832	CEACAM1;TESC;ZBTB46;SPI1;GATA2;CEBPA;INPP5D;CBFA2T3;GATA1;TRIB1;DHRS7B;NKAP;RARA;LEF1;CUL4A
GO:0007413	axonal fasciculation	23	1.07	0.349345	0.629774	CNTN4;EPHA3;CNR1;EPHA4;CASP3;CELSR3;RTN4;CDK5R1
GO:0106030	neuron projection fasciculation	23	1.07	0.349345	0.629774	CNTN4;EPHA3;CNR1;EPHA4;CASP3;CELSR3;RTN4;CDK5R1
GO:0034644	cellular response to UV	81	-1.06	0.349565	0.629951	NSMCE3;CRIP1;MAPK13;TREX1;CDKN1A;CUL4B;ZBTB1;MC1R;N4BP1;PPID;RHNO1;BAX;POLK;NEDD4;IMPACT;INO80;CREBBP
GO:0043101	purine-containing compound salvage	15	-1.08	0.349908	0.630073	HPRT1;GMPR;ADA;DCK
GO:0009948	anterior/posterior axis specification	50	-1.06	0.349914	0.630073	FZD5;WT1;TBXT;WNT5A;GDF3;TDGF1;GPC3;CDX2;OTX2;SHH;WLS;NRARP;NODAL;CDX1;FRS2;RIPPLY1;CTNNB1;KDM6A;HOXD8;WNT3;SIX2;SMAD4;TBX6
GO:0032526	response to retinoic acid	108	-1.05	0.35	0.630073	ALDH1A2;FZD7;TBXT;SOX9;PTK6;TESC;WNT11;WNT5A;WNT3A;OXT;ASXL1;PPARG;SLC10A3;IGF2R;TIE1;WNT6;ADNP2;LEP;LRAT;RARG;WNT5B;WNT9A;DKK1;FZD10;TBX1;BMP6
GO:0071331	cellular response to hexose stimulus	133	-1.05	0.350168	0.630156	MPC2;GAS6;GPR27;IRS2;GCLM;NADK;PLA2G6;GCLC;IGF1R;PIM3;ADRA2A;KCNJ11;SELENOT;ADCY5;SIDT2;BAIAP3;NR1H4;RAB11FIP5;PTPRN2;NR1D1;SOX4;PPARGC1A;SLC9B2;MIRLET7G;MAP4K4;VSNL1;CMA1;CLTRN;OXCT1;ANO1;CASR;KIF5B;ARRB1;STX4;LIN28A;CDK16;PHPT1;LGALS1;FOXO3;ZBTB20;RFX6;OPA1;SLC26A6;BAD;ERN1;CYBA;GHRHR
GO:0031342	negative regulation of cell killing	22	-1.07	0.350459	0.630341	CEACAM1;IL7R;HSP90AB1;HLA-E;IL4;SERPINB9;LGALS9
GO:0045123	cellular extravasation	61	-1.05	0.350515	0.630341	CD99L2;PTAFR;AZU1;PLVAP;ADAM8;PRTN3;XG;CXCL12;LEP;RIPK3;MADCAM1;CCL25;CD47;ITGA4;PECAM1;JAML;SPN;ITGB1;ADD2;THY1;CX3CL1
GO:0003418	growth plate cartilage chondrocyte differentiation	24	-1.06	0.350649	0.630362	COL20A1;COL27A1;VWA2;TGFBR2;RARG
GO:0042267	natural killer cell mediated cytotoxicity	59	-1.05	0.350937	0.630659	IL18;IL12A;LAG3;CEACAM1;PRDX1;RAET1E;PTPN6;RAET1E;PIK3R6;PVR;LEP;CLEC2A;HLA-E;SERPINB9;LGALS9;LAMP1;CD226
GO:0046320	regulation of fatty acid oxidation	30	-1.08	0.351786	0.631782	PPARA;IRS2;CPT1A;ACADVL;PPARG;NR4A3;PPARGC1A;ABCD1;APPL2;AKT1;MTOR;TYSND1;FABP3
GO:0045669	positive regulation of osteoblast differentiation	59	1.06	0.351807	0.631782	HGF;NELL1;ACVR2B;CTHRC1;MSX2;ACVR2A;TP63;IGF1;DDR2;FBN2
GO:0002360	T cell lineage commitment	26	-1.07	0.352212	0.631849	IL7;LY9;SHH;IL23A;IL6;MTOR;SPN;TBX21;FOXN1;LOXL3;IL12B;PRKDC;STAT6
GO:0032332	positive regulation of chondrocyte differentiation	20	-1.08	0.352212	0.631849	SOX9;ZNF219;RELA;GDF6;ZBTB16;BMP6;ANXA2
GO:0060074	synapse maturation	26	-1.07	0.352212	0.631849	SEZ6;NEUROD2;BCAN;RELN;DAB2IP;ARHGEF15;PTEN;IGSF21
GO:0021522	spinal cord motor neuron differentiation	33	1.07	0.352809	0.632512	OLIG2;OLIG3;ISL1;MDGA2;PTCH1;ZC4H2;IFT172;GBX1
GO:0046326	positive regulation of glucose import	38	-1.06	0.352837	0.632512	RNASEL;SORBS1;IRS2;KLF15;GPC3;NFE2L2;MEF2A;CREBL2;INSR;ARPP19;AKT1;PTPN11;RHOQ
GO:0070296	sarcoplasmic reticulum calcium ion transport	39	-1.06	0.353357	0.632512	NOL3;CACNA1C;TMEM38B;PLN;MRLN;TMEM38A;CALM2;ANK2;CLIC2;AKAP6;DMD;CAMK2D
GO:0031960	response to corticosteroid	162	-1.04	0.353503	0.632512	PAM;FOSL1;AANAT;PTAFR;CDKN1A;ZFP36;EDN1;AIFM1;OXT;SSTR5;SRD5A1;FOS;FLT3;SRC;AGTR2;STC1;AKAP13;CCND1;NOTCH1;GLB1;MAOB;TGFB1;CALCR;SLIT3;KLF9;CFLAR;FBXO32;BMP6;CPS1;SSTR2;EIF4E;ND3;IL1RN;AREG;APOA2;ASS1;IL6;DNMT3B;GSTP1;BCL2L11;ALAD;PDCD7;FOXO3;PARP1;BAD;CYBA;FOSB;GHRHR;ALPL;CREBRF;FOXO1;ANXA1;ADAM9;EPO;COL1A1;S100B;ALDH3A1;DUSP1;MYOD1
GO:0019098	reproductive behavior	30	-1.07	0.353571	0.632512	APP;NPAS1;OXT;AVP;DRD5;PTEN;KALRN;PPP1R1B;MAPK8IP2;CREBRF;HDAC4;THRA;DMRTA1;TH;OXTR;FUOM
GO:1901889	negative regulation of cell junction assembly	30	-1.07	0.353571	0.632512	TLR2;DMTN;WNT5A;SRC;DLC1;DKK1;PTEN
GO:0048469	cell maturation	176	-1.04	0.3536	0.632512	FZD5;APP;SPINK1;CATSPERZ;CDKN1A;CATSPER4;EPAS1;NR4A2;ANGPTL8;PGR;MECP2;VEGFA;IL15;HES5;FAM210B;SIRT2;SEPTIN4;FGFR1;PPARG;RND1;C1QL1;SOX18;GATA2;CEBPA;RB1;KLF2;CCR6;IHH;SLFN14;CLN5;HOXA5;BRCA2;EFCAB9;ROPN1;CBFB;FAM20C;IQCF1;B4GALT5;ZBTB7A;EPHA8;AGRN;TUBB8;LGI4;SCARF1;MTOR;POU2F2;CTNNB1;CNTN2;SOX8;FOXO3;IRX5;MYOC;CX3CL1;OPA1;SLC26A6;RET;ASCL1;GPAT4;GHRHR;SPTBN4
GO:1905710	positive regulation of membrane permeability	64	-1.05	0.353659	0.632512	MT3;CASP8;SPG7;BLOC1S2;FZD9;EYA2;BAX;PPP3CC;MOAP1;TMEM102;MAPK8;TP73;BNIP3;CHCHD10;YWHAG;BBC3;NMT1;BCL2L11;BNIP3L;HEBP2;PMAIP1;BAD;ACAA2;YWHAB;YWHAE
GO:0031099	regeneration	193	-1.04	0.353774	0.632512	LPIN1;FZD7;GAS6;NINJ2;SRSF5;JAK2;HFE;CDKN1A;PGF;FZD9;WNT1;MYF6;FLT3;PPARG;MAP2K1;CCND1;NOTCH1;CERS2;TGFBR2;SPP1;MAP1B;CD81;IGF2R;TSPO;CXCL12;TGFB1;CTNNA1;NR4A3;DUSP10;CFLAR;SULF2;OMG;IHH;MAPK8IP3;MIR221;MAP4K4;GPX1;ANGPT2;DAG1;CYTB;CPQ;NINJ1;PTPN12;PTEN;MTPN;MYOZ1;EPPK1;CD9;ULK1;PTPRF;LARGE1;APOA2;KLF4;GSTP1;CEBPB;SOX15;SCARF1
GO:0035855	megakaryocyte development	17	1.08	0.353982	0.632512	MED1;TAL1;ZNF385A
GO:0045622	regulation of T-helper cell differentiation	34	-1.08	0.354093	0.632512	IL18;MALT1;NFKBID;ZBTB7B;ZC3H12A;IL23A;IL27;SMAD7;CD86;TNFSF4;IL4R;NLRP3;ANXA1;TBX21;NFKBIZ;RARA
GO:0035584	calcium-mediated signaling using intracellular calcium source	22	-1.06	0.354128	0.632512	DMTN;AZU1;KDR;PRNP
GO:0032715	negative regulation of interleukin-6 production	52	1.05	0.354217	0.632512	TLR9;HGF;SLAMF1;ARRB2;SYT11
GO:0003272	endocardial cushion formation	24	-1.06	0.35436	0.632512	SNAI1;MSX1;HEYL;NOTCH1;TGFBR2;ROBO1;NOG;BMP7
GO:0002052	positive regulation of neuroblast proliferation	22	1.06	0.354486	0.632512	OTP;DISC1;FZD3;KDM1A;SOX10;DMRTA2;SMO
GO:0006089	lactate metabolic process	17	-1.09	0.354545	0.632512	LDHD;HAGH;ACTN3;TIGAR;PNKD;D2HGDH
GO:0072643	interferon-gamma secretion	20	1.07	0.354691	0.632553	ABL1;TRIM27;RASGRP1;VTCN1;LILRB1;CD160;CD2
GO:0033008	positive regulation of mast cell activation involved in immune response	15	-1.08	0.355433	0.633067	GATA2;GAB2;SNX4;VAMP7;FCER1G;CRHR1;IL4R;CRHR1
GO:0043306	positive regulation of mast cell degranulation	15	-1.08	0.355433	0.633067	GATA2;GAB2;SNX4;VAMP7;FCER1G;CRHR1;IL4R;CRHR1
GO:0007179	transforming growth factor beta receptor signaling pathway	192	-1.03	0.35545	0.633067	FBN1;LRG1;LDLRAD4;DUSP15;NRROS;GDF15;SMAD6;TGFB1I1;BMPR2;PXN;LTBP1;CLDN5;NLK;CHST11;WNT1;FOS;SRC;WFIKKN1;LTBP2;TGFBR2;BAMBI;SMAD9;ITGB5;ID1;TGFB1;LEFTY2;VASN;ACVR1B;LTBP3;HSP90AB1;USP9X;DAND5;APPL2;MIRLET7G;SMAD2;CREBBP;ING2;NPNT;LTBP4;PMEPA1;SMAD7;NODAL;ZBTB7A;MAP3K7;CD109;GDF10;FURIN;FLCN;SNX25;RASL11B;SIRT1;FOXH1;LEFTY1;LRRC32;SDCBP;CAV1;CAV2;CITED2;GIPC1;F11R
GO:0090102	cochlea development	51	1.05	0.355609	0.633067	DCHS1;VANGL2;KCNK2;EPHA4;CTHRC1;SIX1;POU3F4;RPGRIP1L;DVL2;IFT20
GO:0033522	histone H2A ubiquitination	25	-1.07	0.355717	0.633067	PCGF3;CUL4B;UBE2A;PCGF5;SKP1;KDM2B;DTX3L;UBE2B;OTUB1;DDB2;TRIM37
GO:0033005	positive regulation of mast cell activation	20	-1.08	0.355752	0.633067	GATA2;NR4A3;CD226;GAB2;SNX4;VAMP7;FCER1G;CRHR1;IL4R;CRHR1
GO:0072079	nephron tubule formation	18	-1.07	0.355839	0.633067	SOX9;HES5;NOG;WNT6;HNF1B;IRX1;IRX3;IRX2;CTNNB1;SOX8;GDNF
GO:1902175	regulation of oxidative stress-induced intrinsic apoptotic signaling pathway	27	-1.06	0.356383	0.633816	NOL3;SOD1;FBXW7;NFE2L2;GPX1;UBQLN1;AKT1;SIRT1;PINK1;PARP1;VNN1
GO:0007405	neuroblast proliferation	60	-1.04	0.356537	0.633841	FGF13;PAX6;WNT3A;NUMBL;VEGFA;FZD9;RAB10;FGFR1;SHH;PLXNB2;EML1;NOTCH1;TEAD3;TGFB1;CTNNA1;NUMB;KCTD11
GO:0060999	positive regulation of dendritic spine development	44	-1.05	0.356643	0.633841	CAPRIN2;ITSN1;RELN;LRP8;CAMK1;DLG5;NLGN1;ZMYND8;KALRN;APOE;MTOR;CAMK2B;ITPKA;DHX36;OPA1;CPEB3
GO:0045822	negative regulation of heart contraction	29	-1.07	0.356884	0.63405	ADORA1;JAK2;PLN;AGTR2;ZC3H12A
GO:0036314	response to sterol	32	-1.08	0.357143	0.634072	ABCA2;INHBA;LRP8;TGFBR2;TGFB1;RORA;SMAD2;DAG1;MLC1
GO:0031623	receptor internalization	111	-1.05	0.357265	0.634072	CALY;GSG1L;CEACAM1;APLN;WNT3A;VEGFA;MAGI2;CLTC;PLCG2;SNX1;CD81;DRD4;NUMB;EZR;HPCA;DNM1;DKK1;NEDD4;DRD3;DRD2;EGF;UBQLN2;ARRB1;ITGB3;OPHN1;CD9;FCER1G;AP2M1;LRRTM2;ACHE;SDCBP;CAV1;LRPAP1;ITGB1;CNTN2
GO:2000779	regulation of double-strand break repair	77	1.04	0.357309	0.634072	SETMAR;HMGA2;TFIP11;UBQLN4;MMS19;WDR70;KDM1A;SLF2;MAGEF1;SHLD1;MAD2L2;MGMT;WRAP53;MRNIP;CHEK1;FBH1;PML;ZNF365;DDX11;FUS;ACTR2;CYREN;SPIRE2;AUNIP;RIF1;FIGNL2;FOXM1;RAD51;CGAS;NUDT16;RMI2;RADX;PPP4R2;RPA2;ZNF365
GO:0051926	negative regulation of calcium ion transport	61	-1.04	0.357388	0.634072	SPINK1;RRAD;GNB5;PLN;REM1;ADRA2A;CD33;PACSIN3;STC1;OPRL1;MRLN;CALM2;CLIC2;TGFB1;DRD4
GO:0048864	stem cell development	85	1.03	0.35782	0.634619	SEMA6D;CYP26C1;TCOF1;ISL1;SEMA4B;NRP2;GBX2;SEMA4G;SOX10;SMO;WNT7A;PITX2;ZEB2;SEMA3E;EDNRA;SOX11;NOLC1;HAND2;PHACTR4;SEMA4D;FOXC1
GO:0010676	positive regulation of cellular carbohydrate metabolic process	57	-1.05	0.358003	0.634726	SORBS1;PPARA;IRS2;PTAFR;ACTN3;SRC;SLC45A3;TIGAR;INSR;PPARGC1A;ESRRB;IGF2;LHCGR;ARPP19
GO:0051570	regulation of histone H3-K9 methylation	23	-1.06	0.358456	0.634775	ATRX;LMNA;JARID2;MECP2;KDM4C;DNMT3B;SIRT1;KDM3A;H1-5
GO:0031396	regulation of protein ubiquitination	201	1.03	0.358491	0.634775	RPS2;ANGPT1;NXN;ARRDC4;HDAC3;COMMD1;ABL1;SKP2;DAXX;KLHL40;ARRB2;PER2;PRKCE;SH3RF2;CUL3;PINX1;USP44;PRKCG;WDR70;KDM1A;FOXF2;PAXIP1;GPS2;CDK5RAP3;GNL3L;MINAR1;UBXN2A;HDAC8;FBXO4;RNF111;FANCI;RPL5;RPL11;FYN;PLK1;MAD2L2;PINX1;GLMN;WDR48;RASSF5;VPS28;FEM1B;RPS3;UBB;SPSB4;RPS7
GO:0009205	purine ribonucleoside triphosphate metabolic process	74	-1.05	0.358524	0.634775	VCP;PID1;TREM2;DMAC2L;NME3;TGFB1;PPARGC1A;PKLR;IL4;TMSB4X;ATP5MGL;AK3;ATP8;ATP6;MFN1;COX5B;FLCN;RHOQ;PINK1;VPS9D1;EFL1;ATP5PD;ALDOA;PARP1;OPA1
GO:0035337	fatty-acyl-CoA metabolic process	41	-1.06	0.358524	0.634775	HACD1;HSD17B4;ACSBG2;ACSF3;ACSL4;ABCD1;ACSL1;HACD2;SCD5;ELOVL1;ACSM2A;ELOVL2;ACSL6
GO:1905209	positive regulation of cardiocyte differentiation	34	1.07	0.359091	0.635561	MYOCD;GATA4;ARRB2;IGF1;PARP2;DDX39B;HAMP;EFNB2;RBPJ;NKX2-5
GO:0002548	monocyte chemotaxis	63	1.05	0.359338	0.635577	SLIT2;FPR2;SLAMF8;TNFSF11;CXCL10;CCR1;CALCA;CCL17;CCL4;PTPRO;AIF1;CREB3
GO:0030325	adrenal gland development	25	-1.07	0.359347	0.635577	WT1;WNT11;FSTL3;TSPO;INSR;SMAD2;CRHR1;STRA6;NR5A1;NR0B1;CITED2;ASCL1;CRHR1
GO:0071786	endoplasmic reticulum tubular network organization	16	-1.07	0.36	0.636515	REEP1;RTN3;RAB10;RAB18
GO:0009067	aspartate family amino acid biosynthetic process	23	1.06	0.360262	0.636759	APIP;ASNS;MRI1;PLOD1;ASNSD1;MTHFD2L;GOT2;MTAP;MTHFD1;MTHFR
GO:1904707	positive regulation of vascular smooth muscle cell proliferation	43	-1.04	0.360485	0.636821	JAK2;EDN1;PDGFB;MAP3K5;MMP9;NQO2;NR4A3;FGF9;MIR221
GO:0019377	glycolipid catabolic process	16	1.07	0.360619	0.636821	NAGA;NEU3;GBA2;FUCA1;GM2A
GO:0000578	embryonic axis specification	36	-1.06	0.360771	0.636821	FZD5;WT1;TBXT;WNT5A;GDF3;SMAD6;TDGF1;WNT1;COBL;NRARP;SMAD2
GO:0045814	negative regulation of gene expression, epigenetic	99	1.04	0.360849	0.636821	H3C3;H4C15;DNMT3A;TRIM27;H1-1;HIRA;H3C10;H4C14;HMGA1;MORC2;H3C6;H4-16;H4C5;H4C11;H3C8;EZH2
GO:0007039	protein catabolic process in the vacuole	15	-1.07	0.360958	0.636821	MGAT3;LRP2;CD81;LAMP2;GBA;LDLR;CPA2;LRP1;RNF128;TCIRG1
GO:0010771	negative regulation of cell morphogenesis involved in differentiation	97	-1.06	0.361111	0.636821	SPART;DMTN;FGF13;KANK1;MT3;WNT5A;SEMA7A;WNT3A;MELTF;FSTL4;EPHB2;EFNA1;LINGO1;SPP1;ID1;GORASP1;SEMA6B;MCF2;OMG;NGEF;PLXNA3;NLGN1;PTEN;SEMA5A;UBE3A;ACTN4
GO:0034110	regulation of homotypic cell-cell adhesion	25	-1.06	0.361162	0.636821	DMTN;CEACAM1;SERPINE2;CCM2L;ANK3;ABAT;CD9;LGALS1;PRKG1;ZNF703;PRKCD;C1QTNF1
GO:0002902	regulation of B cell apoptotic process	18	-1.07	0.361314	0.636839	IRS2;BAX;ADA;PTEN;BCL10;FOXP1;SLC39A10;BTK;IL10
GO:0035459	vesicle cargo loading	25	1.06	0.361419	0.636839	KIF13A;CTAGE1;TBC1D20;SEC13;SEC23B;SEC24C
GO:0097306	cellular response to alcohol	87	-1.05	0.361739	0.637185	INHBA;AIFM1;SFRP1;SPI1;XRN1;LRP8;PPARG;PTGDR;ADCY5;GNAI1;CTNNA1;KLF2;KLF9;ADCY7;ADCY3;DAG1;MLC1;FDX1;PTEN;ADCY6;AKT1;KLF4;GRAMD1A;TNFSF4;AKR1C2;CTNNB1;GLRA1;FOXO3
GO:1901380	negative regulation of potassium ion transmembrane transport	29	-1.06	0.362319	0.637988	KCNE4;STK39;KCNE5;ANK3;PTEN;NEDD4L;CAV1;ACTN2;KCNAB1;RGS4;KCNH2
GO:0071243	cellular response to arsenic-containing substance	19	-1.07	0.3625	0.638089	VCP;MAPK13;CPEB2;ZC3H12A
GO:0000097	sulfur amino acid biosynthetic process	17	1.07	0.362832	0.638311	APIP;MRI1;MTHFD2L;CBS;MTAP;CTH;MTHFD1;MTHFR
GO:0032781	positive regulation of ATPase activity	55	1.04	0.362981	0.638311	DNAJC15;MYL3;FGF10;SETMAR;TOR1AIP2;ATP1B2;CHTOP;DNAJB11;DNAJC1;UHRF1;DHX9;MSH2;GTF2H4;HNRNPU;PLSCR1;DNAL4
GO:0014032	neural crest cell development	81	1.03	0.362998	0.638311	SEMA6D;CYP26C1;TCOF1;ISL1;SEMA4B;NRP2;GBX2;SEMA4G;SOX10;SMO;PITX2;ZEB2;SEMA3E;EDNRA;SOX11;NOLC1;HAND2;PHACTR4;SEMA4D;FOXC1
GO:0030593	neutrophil chemotaxis	102	1.04	0.36342	0.638837	SLIT2;CKLF;CAMK1D;CXCL9;PDE4D;CXCL10;PF4;VAV1;CCL17;VAV3;CCL4;PPBP;RIPOR2;PREX1;PF4V1;CXADR;PLA2G1B;JAM3;CXCL1;MPP1;NCKAP1L
GO:0070723	response to cholesterol	28	-1.06	0.363636	0.638998	ABCA2;INHBA;LRP8;TGFBR2;TGFB1;SMAD2;DAG1;MLC1
GO:0010847	regulation of chromatin assembly	20	1.06	0.363844	0.639146	TET1;MORC2;TRIM28;SETDB1;DNMT1
GO:1990748	cellular detoxification	109	-1.04	0.364261	0.63966	GPX3;LTC4S;MGST1;TXN;PRXL2C;PTGS1;MT3;SOD1;PRDX1;S100A9;CYGB;NFE2L2;SOD3;PRDX6;SELENOT;SESN1;CLIC2;SRXN1;GCH1;IPCEF1;PRDX4;BMP7;GPX4;NQO1;GPX1;NNT
GO:0007431	salivary gland development	37	-1.05	0.364747	0.64017	FGF7;TGM2;PAX6;PLXNA1;PLXND1;FGFR1;SHH;TGFB1;NKX3-1;BMP7;PDGFA;DAG1
GO:0051310	metaphase plate congression	56	1.04	0.364964	0.64017	CHAMP1;SEH1L;CUL3;PINX1;PINX1;CCNB1;ZW10;MEIOC;CHMP1A;DYNC1H1;HNRNPU;KIF2C;NUP62;SPICE1;SPICE1;CDCA8;CHMP4A;MLH1;KIF22;PIBF1;SPAG5;NDC80;CHMP7;TRAPPC12;CDCA5;VPS4A
GO:0003184	pulmonary valve morphogenesis	17	1.07	0.365044	0.64017	SLIT2;ROBO2;GJA5
GO:0021532	neural tube patterning	40	-1.07	0.365052	0.64017	GSC;PAX6;WNT3A;ATP6AP2;WNT1;SHH;SSBP3;KDM2B;TCTN1
GO:0007224	smoothened signaling pathway	133	1.05	0.365196	0.64017	GPC2;ULK3;FGF10;MKS1;TCTN2;TMEM231;NSDHL;DISP2;PTCH1;HHIP;EVC;RPGRIP1L;ARL6;IFT172;IFT20;EVC2;TULP3;CD3E;FOXF1;TTC26;IFT27;BOC;TUBD1;SMO;MGRN1;GAS8;KIAA0586;GPR161;ACTRT1;IFT140;TCTN3;B9D1;IFT46;DISP3;PRKACA;CC2D2A;PRRX1;DHH;C2CD3
GO:0018195	peptidyl-arginine modification	27	1.08	0.365297	0.64017	PRMT5;PADI3;PRMT8;PRMT1;CARM1;NDUFAF5;PRDM4;PRMT9;ART5
GO:0043968	histone H2A acetylation	17	-1.08	0.365455	0.640229	MORF4L2;MSL3;YEATS4;MORF4L1
GO:0009142	nucleoside triphosphate biosynthetic process	77	-1.04	0.366025	0.640393	VCP;PID1;AK8;AK7;TREM2;DMAC2L;UCKL1;NME3;TGFB1;PPARGC1A;PKLR;IL4;TMSB4X;CMPK2;ATP5MGL;ATP8;ATP6;COX5B;FLCN;PINK1;VPS9D1;ATP5PD;ALDOA;PARP1
GO:1904738	vascular associated smooth muscle cell migration	36	-1.05	0.366025	0.640393	PDGFB;TPM1;NFE2L2;NR4A3;FGF9;MIR221;ATP7A;MEF2C;DOCK5
GO:1904752	regulation of vascular associated smooth muscle cell migration	36	-1.05	0.366025	0.640393	PDGFB;TPM1;NFE2L2;NR4A3;FGF9;MIR221;ATP7A;MEF2C;DOCK5
GO:0034205	amyloid-beta formation	33	-1.07	0.366248	0.640393	APP;SPON1;CLU;ABCA7;EFNA1;PRNP;GSAP;ADAM10;APOE;IFNG;APH1A;SORL1
GO:0018279	protein N-linked glycosylation via asparagine	33	1.06	0.366292	0.640393	UGGT1;TUSC3;DERL3;FUT8;ALG5;MCFD2;ST6GAL1;UBE2G2;DPM2;MGAT5;ALG8;RPN1;ASGR1
GO:0090630	activation of GTPase activity	94	-1.05	0.366492	0.640393	TBC1D3D;TBC1D3;WNT5A;TBC1D3F;ADPRH;GRTP1;MTSS2;TBC1D8B;TBC1D26;EVI5L;TBC1D30;TBC1D10A;TBC1D15;RALGAPA1;APC2;TBC1D3;EPHA1;SYDE2;TBC1D10C;TBCK;SGSM2
GO:0032104	regulation of response to extracellular stimulus	25	-1.05	0.366606	0.640393	CCK;CYP27B1;PPARA;MT3;LEP;BBS4;MTOR;SPX;KANK2;NPY;TRIM24
GO:0032107	regulation of response to nutrient levels	25	-1.05	0.366606	0.640393	CCK;CYP27B1;PPARA;MT3;LEP;BBS4;MTOR;SPX;KANK2;NPY;TRIM24
GO:0050853	B cell receptor signaling pathway	58	1.03	0.366667	0.640393	IGLL1;ABL1;GCSAML;MS4A1;IGLL5;RUNX1;CD79A;GPS2;VAV3;LAT2;NFATC2;BLK;TEC;NCKAP1L;CD19;PAX5;PRKCB
GO:0050706	regulation of interleukin-1 beta secretion	44	-1.05	0.367133	0.640893	FZD5;NLRP1;PYDC1;WNT5A;P2RX7;SERPINB1;CASP1;ZC3H12A;CARD18;LGALS9;USP50;NLRP7;PYCARD;GSDMD
GO:0061037	negative regulation of cartilage development	28	-1.05	0.367201	0.640893	SOX9;WNT11;CHADL;LTBP3;NOG;LEP;RARG;WNT9A;ADAMTS7;NKX3-2
GO:0032006	regulation of TOR signaling	103	-1.04	0.367698	0.641541	RHEB;GPAT3;GAS6;C9orf72;CASTOR1;HTR6;DGKQ;RELN;AKT1S1;LAMTOR3;TREM2;SESN1;FBXO9;LEP;SIK2;TTI1;ITFG2;TBCK;DEPTOR;RRAGC;CASTOR2;SIK1B;SIK1;FLCN;TMEM127;LAMTOR5;LIN28A;RRAGD;WDR59;SIRT1
GO:0072283	metanephric renal vesicle morphogenesis	15	1.07	0.368192	0.641956	FMN1;LHX1;SMO;PAX8;KIF26B;WNT9B;PAX2;STAT1
GO:0015837	amine transport	98	-1.05	0.36833	0.641956	SYT6;ADORA1;CCK;SYT17;HRH3;ADRA2C;P2RX7;SYT3;OXT;AQP9;RHCG;ADRA2A;AGTR2;CXCL12;OR56A1;DRD4;LEP;ARL6IP5;RAB3B;RGS2;AVP;DRD3;HTR2A;SYT15;DRD2;SLC18A2;P2RY12;ABAT
GO:0046755	viral budding	25	-1.05	0.368421	0.641956	CHMP5;CHMP4C;CHMP1B;TSG101;PDCD6IP;LRSAM1;CHMP4B;CHMP2A;CHMP3;VTA1;CHMP6
GO:0046459	short-chain fatty acid metabolic process	18	-1.07	0.368613	0.641956	ACOT4;OXSM;THNSL2;PHYH;MMAA;PCCB;MMUT;ACSS2;ACADS
GO:0009108	coenzyme biosynthetic process	145	-1.05	0.368679	0.641956	SPR;MPC2;PTGIS;HACD1;MOCS2;PTS;PCBD1;COQ7;NADK;PARP9;PPCS;ACSBG2;MPC1;KYNU;COQ6;COQ10B;IDO1;GCH1;ACSF3;ACSL4;NAMPT;ACSL1;HACD2;SCD5;ELOVL1;DLAT;ELOVL2;PARP10;PCBD2;PDHX;NMRK2;ACSL6;MOCS1
GO:0009060	aerobic respiration	87	-1.04	0.368696	0.641956	VCP;ACO2;SLC25A14;SDHD;ACTN3;TRPV4;COX3;SDHC;OGDHL;CBFA2T3;ND1;BNIP3;NNT;OGDH;DLAT;ND4;COX6A1;DHTKD1;COX5B;NDUFA4;AFG1L;ACO1;IDE;COX1;MDH1;CAT
GO:2000726	negative regulation of cardiac muscle cell differentiation	22	-1.06	0.368807	0.641956	FZD7;PPARA;BMP2;DKK1;RGS2;DLL1;FRS2
GO:0008406	gonad development	213	-1.04	0.369231	0.642476	MGST1;SCX;WT1;ATRX;SOX9;TEX19;INHBA;WNT5A;SOD1;BIK;CYP19A1;TMF1;SFRP1;HSD17B4;FSTL3;PGR;UTF1;VEGFA;SRD5A1;AGO4;BCL2L2;LRP2;H3-3B;SRC;BAX;LFNG;CCND1;FLNA;TNFSF10;NKX3-1;CTNNA1;H3-3A;SLIT3;INSR;PRDX4;ZFPM2;PLEKHA1;LEP;PCYT1B;HOXA9;KMT2B;LHCGR;YBX3;TAF4;FGF9;FOXL2;BRCA2;MSH4;HOXA10;ING2
GO:0042113	B cell activation	240	-1.03	0.369565	0.642841	TNFSF13;HDAC5;IRS2;IL7;MNDA;CD79B;MALT1;CDKN1A;CD70;INHBA;ZBTB1;BST2;WNT3A;CASP8;NFAM1;PAWR;SFRP1;IL11;IL7R;DOCK11;FZD9;CLCF1;CR2;FLT3;PLCG2;BAX;LFNG;PTPN6;TIRAP;SHLD3;CD81;TGFB1;ADA;CD27;ITM2A;INPP5D;TICAM1;POLM;CCR6;BCL3;ATP11C;IL4;IFNA13;IFNA2;IFNA6;ITFG2;AICDA;EXOSC3;DLL1;SHLD2;TPD52;ITGA4
GO:0030212	hyaluronan metabolic process	37	-1.05	0.369983	0.64335	PDGFB;IL15;CLTC;ITIH1;HAS1;TGFB1;HAS3;CEMIP2;CHP1;EGF;HYAL1;AKT1;AP2A1
GO:2001252	positive regulation of chromosome organization	174	1.03	0.37037	0.643658	PIWIL2;PAF1;TADA2A;HMBOX1;GNL3;TAL1;ISL1;TET1;CCT2;CUL3;NABP2;MORC2;BRD4;KDM1A;SLF2;SLX4;MUC1;CHTOP;PAXIP1;TRIM28;NAF1;FBXO4;CCT8;SFPQ;WDR61;SETDB1;ANAPC4;HNRNPA1;CCNB1;BRD7;PRDM12;DNMT1;MRE11;XRCC5;C6orf89;HNRNPU;PRKD2;ACD;DKC1;LIG4;NBN;PKIB;NEK2;FMR1;PIH1D1;ERCC1;TPR;PML;MAPK15;PRKCQ;DDX11;AURKB;DLGAP5;PAX7;SNAI2
GO:0007252	I-kappaB phosphorylation	18	-1.07	0.370438	0.643658	TLR2;ERC1;PRDX4;DAB2IP;TLR7;AKT1;MAP3K7;TRAF2;CX3CL1;SIRPA
GO:0010663	positive regulation of striated muscle cell apoptotic process	16	-1.06	0.370909	0.643658	MAP3K5;TIGAR;BNIP3;CAMK2D;PTEN
GO:0010666	positive regulation of cardiac muscle cell apoptotic process	16	-1.06	0.370909	0.643658	MAP3K5;TIGAR;BNIP3;CAMK2D;PTEN
GO:0010878	cholesterol storage	17	-1.07	0.370909	0.643658	PPARA;SOAT1;PPARG;MSR1;EHD1
GO:0071732	cellular response to nitric oxide	16	-1.06	0.370909	0.643658	MT3;AIFM1;CFLAR;TRAF2;FOXO1;DPEP1;CCNA2;MTR
GO:0071871	response to epinephrine	16	1.07	0.371681	0.644782	RYR2;PDE4D;PENK;STAR;ATP2B4
GO:0016570	histone modification	450	1.02	0.371841	0.644842	RNF8;MYOCD;APBB1;DPF3;PIWIL2;EYA3;PAF1;HDAC3;CXXC1;TADA2A;PRMT5;ATXN7;SETMAR;PHF10;SUPT6H;HMGA2;PER2;ISL1;TET1;NAA60;USP36;LDB1;PAGR1;EZHIP;TET3;TAF5;WDR70;KANSL3;BRD4;KANSL2;KDM1A;KDM5B;PADI3;CTCF;HDAC7;PRMT8;RUVBL1;ACTL6B;MTA2;FBL;IWS1;MUC1;PRMT1;DRD1;CHTOP;WDR82;PAXIP1;UIMC1;SETD6;BEND3;DDB1;CPA4;SIRT3;CARM1;MEN1;KDM4A;USP3;USP21;EZH2;HDAC8;UHRF1;SETD1A;USP49;TBL1Y;SFPQ;WDR61;SETDB1;BRPF1;CLOCK;PRDM4;CCNB1;BRD7;PRDM12;SNCA;DCAF1;DNMT1;CHEK1;TAF5L;BAZ1B;SATB1;DPF1;C6orf89;PWP1;ATXN7
GO:0045661	regulation of myoblast differentiation	53	1.04	0.371981	0.644867	MYOCD;KLHL41;DDIT3;PLCB1;CXCL9;CXCL10;MSTN;SOSTDC1;CCL17;RANBP3L;BOC;RIPOR2;TRIP4;TNF
GO:0032964	collagen biosynthetic process	50	-1.05	0.372213	0.645052	SCX;COL5A1;CYGB;PPARG;SERPINF2;TGFB1;IHH;CBX8;SERPINB7;RGCC;PDGFRB;IL6;ITGA2
GO:0043628	ncRNA 3'-end processing	47	1.05	0.372881	0.645823	INTS14;ELAC1;EXOSC2;TOE1;INTS5;FBL;INTS12;TRMT10C
GO:1903859	regulation of dendrite extension	24	-1.05	0.372913	0.645823	SYT17;PLAA;SYT3;RASAL1
GO:0010574	regulation of vascular endothelial growth factor production	33	1.05	0.373034	0.645823	GATA4;NDRG2;ISL1;ARNT;C5;SARS1;PTGS2
GO:0043369	CD4-positive or CD8-positive, alpha-beta T cell lineage commitment	20	-1.07	0.373451	0.646112	LY9;SHH;IL23A;IL6;MTOR;SPN;TBX21;LOXL3;IL12B;STAT6
GO:1904469	positive regulation of tumor necrosis factor secretion	20	-1.06	0.373451	0.646112	FZD5;FRMD8;WNT5A;LGALS9;MMP8
GO:0072210	metanephric nephron development	40	-1.06	0.373702	0.64633	WT1;SOX9;PDGFB;FOXD1;HES5;PKD1;AGTR2;IRX1;CD34;IRX2;PDGFRB;CTNNB1;SOX8;RET;SIX2;GDNF;LIF
GO:0022600	digestive system process	100	-1.04	0.375	0.648356	SOX9;SNX10;GCNT3;MUC13;STK39;OXT;MUC4;NPC1L1;KCNQ1;PTGER1;CHRM5;ADRA2A;SLC26A7;WNK1;CCKBR;OPRL1;MUC6;CHRM1;LEP;TYMP;SERPINA3;EZR;HRH2;TFF2;TJP2;DRD3;VIL1;SGK1;AKR1C1;NPR3;APOA2;ACO1;NOD2
GO:0009219	pyrimidine deoxyribonucleotide metabolic process	20	1.05	0.375286	0.648416	NEIL1;DCTPP1;NEIL2;DTYMK;TDG;SHMT1;TBPL1;NT5M
GO:0070932	histone H3 deacetylation	20	1.06	0.375286	0.648416	HDAC3;PER2;HDAC7;HDAC8;SFPQ
GO:2001038	regulation of cellular response to drug	36	1.05	0.37587	0.649207	RGS8;HGF;GPR37;PRMT5;HMGA2;PYCR1;RACK1;TRAP1;ENDOG
GO:0032233	positive regulation of actin filament bundle assembly	61	-1.03	0.376289	0.649712	WNT11;SFRP1;SORBS3;LIMCH1;TPM1;PXN;TESK1;CARMIL1;SERPINF2;ID1;FLNA;EPHA1;CD47;VIL1;PFN2;ARHGEF15;RGCC;ARHGEF5
GO:0002067	glandular epithelial cell differentiation	46	-1.04	0.376712	0.650008	RHEB;BMP2;PAX6;WNT5A;NOTCH1;SIDT2;SPDEF;RARG;HOXA5;DLL1;BMP6;GATA6;RFX6;BAD;ASCL1;GPAT4;PDPK1
GO:0043300	regulation of leukocyte degranulation	46	-1.04	0.376712	0.650008	CEACAM1;PTAFR;F2RL1;RAC2;CD84;GATA2;LGALS9;LAMP1;GAB2;SNX4;RABGEF1;ITGAM;STX4;VAMP7;FCER1G;CRHR1;IL4R;STXBP2;PDPK1;IL13RA2;HLA-F;CRHR1
GO:0009119	ribonucleoside metabolic process	73	-1.04	0.376963	0.650224	HPRT1;CDA;APOBEC3G;ENPP4;CASK;PTGDR;GUK1;NME3;APOBEC3C;ADA;APOBEC3A;TJP2;AICDA;AK3;NUDT18;MFN1;RHOQ;NT5C2;ACPP;EFL1
GO:0042596	fear response	40	-1.05	0.377163	0.65035	CCK;LYPD1;NEUROD2;MECP2;DPP4;DRD4;ASIC4;EIF4E;VDAC3;FBXL20;MEF2C;APOE;CRHR1;MAPK8IP2;CRHR1
GO:0051156	glucose 6-phosphate metabolic process	25	-1.04	0.377495	0.650706	DERA;G6PC;TIGAR;SHPK;HKDC1;RPE;TALDO1;G6PC2;HK3;NFE2L1;PGAM1;PGD;TKT
GO:0003085	negative regulation of systemic arterial blood pressure	18	-1.06	0.377737	0.650905	ADORA1;KCNK6;BMPR2;AGTR2;ADRB3
GO:0051293	establishment of spindle localization	43	1.04	0.378824	0.652559	FGF10;CDK5RAP2;ACTL8;ARHGEF2;KIF25;MCPH1;UBXN2B;PLK1;ZW10;CENPA;DYNC1H1;BCCIP;ACTR1A
GO:1901017	negative regulation of potassium ion transmembrane transporter activity	25	-1.04	0.37931	0.653179	KCNE4;STK39;KCNE5;ANK3;PTEN;NEDD4L;CAV1;ACTN2;KCNAB1
GO:0006349	regulation of gene expression by genetic imprinting	18	-1.06	0.379562	0.653394	PCGF3;MECP2;KCNQ1;PCGF5;DIRAS3;IGF2
GO:0021587	cerebellum morphogenesis	37	-1.04	0.380454	0.654359	SERPINE2;WHRN;LHX5;TRNP1;WNT1;MAP2K1;RORA;DLL1;ATP7A;MTPN;AGTPBP1;PTPN11;OPHN1
GO:0050804	modulation of chemical synaptic transmission	432	-1.03	0.380495	0.654359	BACE1;APP;CACNB2;SQSTM1;ADORA1;GRM8;GRM4;KCNC4;CA2;TSHZ3;JAK2;EPHB1;AKAP7;SERPINE2;NCS1;CYFIP1;STX3;JPH3;CACNA1D;WNT3A;NEUROD2;RNF19A;IGSF11;EDN1;PLA2G6;CASK;GRIK3;GRID1;SLC8A2;RELN;VAMP1;EPHB2;STAU1;OXT;NPTXR;MECP2;SNCAIP;SEPTIN5;CACNA2D2;SCTR;STXBP5L;SRC;LRP8;RIMS3;LAMA2;PLCG1;RAB26;MCTP2;MAP1B;GNAI1;BAIAP3;SHISA8;LRRC4;DRD4;PRNP;CA7;NETO1;ITPR3;KCNMB4;P2RX1;HRAS;SORCS2;HCRT;RAB3B;HRH2;RAP1B;CALB2;DNM1;DKK1;PNKD;CPLX1;NSG1;MCTP1;DRD3;DRD5;HTR2A;PFN2;NLGN1;DRD2;RGS14;PTEN;CRHR2;EIF4E;SLC24A1;PLK2;CDH2;ZMYND8;YWHAG;KIF5B;RAPSN;STX1B;PXK;ABAT;FBXL20;PREPL;CSPG5;RNF216;DGKI;OPHN1;PCDH17;MEF2C;CALB1;GNAI2;STX4;APOE;GRIN2D;CRHR1;NGF;SLC30A1;LRRTM2;SNCG;CD38;ACHE;PINK1;APBA1;SLC8A3;MTOR;MAPK8IP2;CAMK2B;SYN3;SH3GL1;AKAP9;GRIK4;RAB11A;ITPKA;CRHR1
GO:0090068	positive regulation of cell cycle process	289	1.02	0.380503	0.654359	RAD51C;PIWIL2;PAF1;CENPV;PLRG1;FGF10;CNOT10;MED1;CDC25B;FAP;HMGA2;SFN;ZNF385A;PLCB1;USP19;PRKCE;DYRK3;CSPP1;CUL3;PAGR1;MSX2;BRD4;IGF1;APEX1;SLF2;MUC1;PRMT1;CNOT6;UBXN2B;TAS1R2;RRP8;CASP2;CARM1;CCND2;EZH2;MEPCE;MED25;DAZL;SFPQ;E2F4;CDK4;ANAPC4;NEUROG1;STOX1;CDC42;AIF1;CCNB1;TMOD3;GTSE1;DYNC1H1;HNRNPU;KCNA5;WIZ;PRKACA;RPL26;MAP10;MYBBP1A;FOXO4;NUP62;CNOT6L;CHEK2;RHOA;CNOT1;CDK5R1;CDC7;INSM1
GO:0030488	tRNA methylation	39	1.05	0.380734	0.654403	TRMT44;BCDIN3D;FTSJ1;TRMT6;METTL2A;TRMT10B;PRORP;TRMT10C;PRORP
GO:0097009	energy homeostasis	34	-1.06	0.380783	0.654403	METRNL;EDN2;TRPV4;OMA1;NR1D2;NR4A3;PPARGC1A;PASK;DLL1;IRX3;FLCN
GO:0051590	positive regulation of neurotransmitter transport	38	-1.04	0.381206	0.654607	CACNB2;APLN;CACNA1D;P2RX7;BAIAP3;DRD4;RAB3B;SNX4;NLGN1;DRD2;STX1B;VAMP7
GO:0045838	positive regulation of membrane potential	15	-1.06	0.381215	0.654607	VCP;SLC34A1;ANK3;NNT;AKT1;MTLN;BAD;AKT2;BID
GO:1903727	positive regulation of phospholipid metabolic process	48	-1.03	0.381282	0.654607	FGFR3;TNFAIP8L3;PDGFB;RAB38;FLT3;SRC;CD81;NR1H4;TGFB1;HTR2A;P2RY12;PDGFRB;EPHA8;NOD2;ZP3;FLT1;FABP3;PRKD1
GO:0034724	DNA replication-independent nucleosome organization	55	1.04	0.382212	0.655983	H4C15;SUPT16H;HIRA;H4C14;H4-16;H4C5;RUVBL1;H4C11
GO:0009130	pyrimidine nucleoside monophosphate biosynthetic process	16	1.06	0.382743	0.656678	UCK2;UMPS;DHODH;UCK1;CAD;SHMT1
GO:0051782	negative regulation of cell division	18	1.06	0.38326	0.657345	TEX14;TXNIP;PTCH1;BLM;SUSD2;ASPM;AURKB;E2F8;MYC;ZFYVE19;RFPL1;MIR145;VPS4A
GO:0002448	mast cell mediated immunity	49	1.04	0.383693	0.657869	PLA2G3;HMOX1;RASGRP1;CHGA;CBL;ADGRE2;IL13;LAT2;FOXF1;STXBP1;UNC13D;FER
GO:0060425	lung morphogenesis	50	-1.04	0.38422	0.658553	CELSR1;FGF7;SOX9;SPRY1;SHH;MAP2K1;TGFBR2;ID1;NOG;RSPO2;DLG5;HOXA5;DAG1;SPRY2;MAPK3;NODAL
GO:0032309	icosanoid secretion	45	-1.03	0.385147	0.659922	PLA2R1;PLA2G2F;NOS2;P2RX7;P2RX4;EDN1;PLA2G6;OXT;AGTR2;PNPLA8;DRD4;LEP;DRD3;DRD2;TNFRSF11A;PLA2G5
GO:0044065	regulation of respiratory system process	16	-1.05	0.385455	0.66023	ADORA1;TSHZ3;PBX3;MECP2
GO:0003148	outflow tract septum morphogenesis	27	1.06	0.385845	0.660305	ROBO2;PARVA;RARB;ISL1;NRP2;MSX2
GO:0050974	detection of mechanical stimulus involved in sensory perception	29	-1.05	0.38587	0.660305	BACE1;ASIC2;SERPINE2;WHRN;KCNK4;CXCL12;HPN
GO:0051653	spindle localization	48	1.05	0.385882	0.660305	FGF10;CDK5RAP2;ACTL8;ARHGEF2;CCDC155;KIF25;MCPH1;UBXN2B;PLK1;ZW10;CENPA;DYNC1H1;BCCIP;ACTR1A;ASPM;NDE1;ACTR2;GPSM2;NDC80;SPIRE2;DCTN1
GO:2000516	positive regulation of CD4-positive, alpha-beta T cell activation	35	-1.05	0.38676	0.661028	IL18;MALT1;NFKBID;ZBTB7B;TGFBR2;CD81;CD55;IL23A;LGALS9;XCL1;CD86;IFNG;TNFSF4;SOCS1;IL4R;NLRP3;ANXA1;NFKBIZ;RARA
GO:0001773	myeloid dendritic cell activation	28	-1.04	0.386809	0.661028	CLEC4D;SPI1;LTBR;TGFBR2;TGFB1;RELB;DCSTAMP;IL4;UBD;PYCARD;TRAF6
GO:0071214	cellular response to abiotic stimulus	329	-1.03	0.386819	0.661028	NSMCE3;SCX;FAS;CRIP1;SOX9;MAPK13;PTAFR;WNT11;TREX1;CDKN1A;CUL4B;ZBTB1;CASP8;NEUROD2;NMT2;TNFRSF10A;STK39;RGR;SFRP1;MC1R;N4BP1;GCLC;PPID;TRPV4;PPEF1;GADD45A;RHNO1;ADSS1;KCNK4;HVCN1;BAX;LTBR;CASP1;MYLK;TENT2;PIEZO1;TNFRSF10B;TSPO;TGFB1;ADSS2;RAB11FIP5;RELB;HRAS;HPCA;POLK;NAMPT;YBX3;MAPK8;HABP4;NEDD4;BNIP3;IMPACT;INO80;DAG1;CREBBP;TNFRSF8;BMP6;CHP1;GTF2H5;PTEN;TLR7;CRADD;MTPN;BCL10;HYAL1;METTL3;AKT1;OPN1SW;MAPK3;CNGB1;PTPN11;PDE6A;MMP7;XRCC6
GO:0104004	cellular response to environmental stimulus	329	-1.03	0.386819	0.661028	NSMCE3;SCX;FAS;CRIP1;SOX9;MAPK13;PTAFR;WNT11;TREX1;CDKN1A;CUL4B;ZBTB1;CASP8;NEUROD2;NMT2;TNFRSF10A;STK39;RGR;SFRP1;MC1R;N4BP1;GCLC;PPID;TRPV4;PPEF1;GADD45A;RHNO1;ADSS1;KCNK4;HVCN1;BAX;LTBR;CASP1;MYLK;TENT2;PIEZO1;TNFRSF10B;TSPO;TGFB1;ADSS2;RAB11FIP5;RELB;HRAS;HPCA;POLK;NAMPT;YBX3;MAPK8;HABP4;NEDD4;BNIP3;IMPACT;INO80;DAG1;CREBBP;TNFRSF8;BMP6;CHP1;GTF2H5;PTEN;TLR7;CRADD;MTPN;BCL10;HYAL1;METTL3;AKT1;OPN1SW;MAPK3;CNGB1;PTPN11;PDE6A;MMP7;XRCC6
GO:0008585	female gonad development	94	1.02	0.386946	0.661028	SLIT2;ROBO2;NRIP1;ADCYAP1;SGPL1;NUPR1;ARRB2;GAS2;ARID5B;EIF2B5;EIF2B2;CASP2;PTPRN;LHX9;AFP;EIF2B4;CASP3;PDGFRA;FSHR;ESR1;LHX8
GO:0015669	gas transport	19	-1.06	0.3875	0.661754	CA2;NGB;CYGB;IPCEF1
GO:0098810	neurotransmitter reuptake	27	1.06	0.388128	0.662537	ATP1A2;SLC1A2;PER2;DRD1;SLC29A2;TOR1A;SLC6A11;SNCA;SLC6A1;KCNJ10
GO:0003156	regulation of animal organ formation	35	-1.04	0.388502	0.662537	WT1;BMP2;SPRY1;WNT5A;WNT3A;FGFR1;SHH;NOTCH1;ROBO1;BMP7;DKK1
GO:0010880	regulation of release of sequestered calcium ion into cytosol by sarcoplasmic reticulum	28	-1.04	0.388592	0.662537	CACNA1C;TMEM38B;PLN;TMEM38A;CALM2;ANK2;CLIC2;AKAP6;DMD;CAMK2D
GO:0032196	transposition	28	-1.04	0.388592	0.662537	TEX19;APOBEC3G;TREX1;L1TD1;APOBEC3C;APOBEC3A;BTBD18;AICDA;TDRD9
GO:0030032	lamellipodium assembly	63	-1.03	0.388601	0.662537	DMTN;ARHGEF4;CYFIP1;CARMIL2;WAS;WNT1;ARHGEF6;RAC2;CARMIL1;PARVB;FRMD7;SPATA13;NCK1;AJUBA;VCL;SPATA13;SPATA13
GO:0044091	membrane biogenesis	42	-1.03	0.388988	0.662738	IL1RAPL1;EPHB2;MAGI2;SPTBN1;TLCD2;SERINC1;ANK3;NLGN1;PTEN;CDH2;ANXA2;S100A10;CAV1;RFTN1;CAV2;PEX11A
GO:0098900	regulation of action potential	50	1.04	0.389021	0.662738	KCNB1;CHRNB2;GJA5;DSC2;RYR2;FGF12;CNR1;CAV3;RANGRF;NTSR1
GO:0071398	cellular response to fatty acid	56	-1.03	0.389171	0.662738	PID1;PTAFR;CPT1A;EDN1;SFRP1;KCNK4;SRC;PPARG;PTGDR;ZC3H12A;NR1H4;PPARGC1A
GO:0007200	phospholipase C-activating G protein-coupled receptor signaling pathway	99	-1.03	0.389273	0.662738	GPR27;LTB4R;TACR1;TGM2;EDN1;GALR2;F2RL1;ADRA2A;CCKBR;OPRL1;GNA15;CHRM1;HCRT;LHCGR;GPR157;DRD5;HTR2A;ANO1;DRD2;GPR139;BICD1;F2RL3;CASR;P2RY12;NPR3;GRPR;P2RY2;C5AR2;GRP;CRHR1;CRHR1
GO:1900271	regulation of long-term synaptic potentiation	44	-1.04	0.38986	0.662738	APP;SQSTM1;ADORA1;IGSF11;RELN;EPHB2;STAU1
GO:0018200	peptidyl-glutamic acid modification	28	1.05	0.390023	0.662738	TTLL11;TTLL13P;TTLL1;TTLL4;TTLL5;CEP41;FOLH1B;FOLH1;AGBL4
GO:0042026	protein refolding	38	-1.03	0.390071	0.662738	HSPA1L;HSPA1B;PPIC;HSPA6;PPID;ST13;PPIAL4H;B2M;PPIL6;FKBP1A;PPIAL4E;HSPA14;PDCL;HSPA14
GO:1901264	carbohydrate derivative transport	76	-1.03	0.390158	0.662738	SLC37A2;ADORA1;SLC25A24;VLDLR;ALOX12B;SLC35E4;SLC35E3;GUK1;G6PC;ADA;SYTL2;ABCD1;SLC28A3;SLC28A1;SLC35C2;NLRP6
GO:1903901	negative regulation of viral life cycle	83	-1.04	0.390411	0.662738	RNASEL;APOBEC3G;MID2;BST2;OAS1;IFIT5;SNX3;ZC3H12A;APOBEC3C;ISG20;APOBEC3A;MIR221;IFNA2;AICDA;PARP10;BTBD17;SRPK2;VAPA;ISG15;CCNK;TRIM8;IFITM1;TNIP1;GSN;ZC3HAV1;IFNL3;BANF1;IFITM2;TASOR;CHMP3;SHFL;RESF1;APOBEC3F;FCN3
GO:0007221	positive regulation of transcription of Notch receptor target	18	-1.05	0.390511	0.662738	NOTCH4;HEYL;PLXND1;NOTCH1;CREBBP;KAT2B
GO:0044320	cellular response to leptin stimulus	18	-1.05	0.390511	0.662738	PID1;ADIPOR1;MT3;NR4A3;LEP;PTEN;BBS4;SIRT1
GO:0050765	negative regulation of phagocytosis	22	-1.04	0.390826	0.662738	TLR2;PRTN3;SNX3;TGFB1;CD47;PTEN
GO:0050879	multicellular organismal movement	56	-1.02	0.390863	0.662738	JSRP1;ITPR1;TNNT2;ACTN3;CLN8;CHRNB1;TNNI3;COMP;MYH14;DMD;DRD3;TNNI2;MYH7;STAC3;SLC8A3;MTOR;VPS54
GO:0050881	musculoskeletal movement	56	-1.02	0.390863	0.662738	JSRP1;ITPR1;TNNT2;ACTN3;CLN8;CHRNB1;TNNI3;COMP;MYH14;DMD;DRD3;TNNI2;MYH7;STAC3;SLC8A3;MTOR;VPS54
GO:0018196	peptidyl-asparagine modification	34	1.04	0.390909	0.662738	UGGT1;TUSC3;DERL3;FUT8;ALG5;MCFD2;ST6GAL1;UBE2G2;DPM2;MGAT5;ALG8;RPN1;ASGR1
GO:0099177	regulation of trans-synaptic signaling	433	-1.02	0.390947	0.662738	BACE1;APP;CACNB2;SQSTM1;ADORA1;GRM8;GRM4;KCNC4;CA2;TSHZ3;JAK2;EPHB1;AKAP7;SERPINE2;NCS1;CYFIP1;STX3;JPH3;CACNA1D;WNT3A;NEUROD2;RNF19A;IGSF11;EDN1;PLA2G6;CASK;GRIK3;GRID1;SLC8A2;RELN;VAMP1;EPHB2;STAU1;OXT;NPTXR;MECP2;SNCAIP;SEPTIN5;CACNA2D2;SCTR;STXBP5L;SRC;LRP8;RIMS3;LAMA2;PLCG1;RAB26;MCTP2;MAP1B;GNAI1;BAIAP3;SHISA8;LRRC4;DRD4;PRNP;CA7;NETO1;ITPR3;KCNMB4;P2RX1;HRAS;SORCS2;HCRT;RAB3B;HRH2;RAP1B;CALB2;DNM1;DKK1;PNKD;CPLX1;NSG1;MCTP1;DRD3;DRD5;HTR2A;PFN2;NLGN1;DRD2;RGS14;PTEN;CRHR2;EIF4E;SLC24A1;PLK2;CDH2;ZMYND8;YWHAG;KIF5B;RAPSN;STX1B;PXK;ABAT;FBXL20;PREPL;CSPG5;RNF216;DGKI;OPHN1;PCDH17;MEF2C;CALB1;GNAI2;STX4;APOE;GRIN2D;CRHR1;NGF;SLC30A1;LRRTM2;SNCG;CD38;ACHE;PINK1;APBA1;SLC8A3;MTOR;MAPK8IP2;CAMK2B;SYN3;SH3GL1;AKAP9;GRIK4;RAB11A;ITPKA;CRHR1
GO:0001991	regulation of systemic arterial blood pressure by circulatory renin-angiotensin	19	-1.05	0.391071	0.662738	SUCNR1;ATP6AP2;AOPEP;F2RL1;AGTR2;CMA1
GO:0072576	liver morphogenesis	19	-1.05	0.391071	0.662738	CEACAM1;WNT3A;FBXW7;HPN;CFLAR;SULF2;LIMS2;CEBPB
GO:0002262	myeloid cell homeostasis	147	-1.03	0.391162	0.662738	DMTN;JAK2;MPL;HSPA1B;INHBA;EPAS1;MERTK;KLF1;SOD1;ZFP36;PRDX1;SLC25A38;SPI1;VEGFA;FAM210B;HOXB6;BAX;GATA2;RB1;INPP5D;MFHAS1;ACVR1B;KLF2;DNASE2;MIR221;ALAS2;B2M;HOXA5
GO:0030902	hindbrain development	152	-1.03	0.391374	0.662879	ALDH1A2;NEUROG3;NANOS1;SERPINE2;SEZ6;NEUROD2;WHRN;LHX5;SCN5A;TRNP1;SDF4;MECP2;WNT1;AGTR2;SHH;MAP2K1;OTX1;CDK5R2;PHOX2A;CKB;GATA2;FLNA;NAGLU;KDM2B;WLS;RORA;PPARGC1A;DLC1;NOG;LMX1A;BMP7;HNF1B;DLL1;ND4;SSTR2;ATP7A;HES3;EGF;MTPN;ABAT;AGTPBP1;PTPN11;OPHN1;CEP290;PTBP2
GO:1902914	regulation of protein polyubiquitination	23	-1.04	0.391544	0.66295	XIAP;PLAA;BIRC2;NMI;SASH1;PARP10;OTUB1;NOD2;MARCHF7
GO:1903779	regulation of cardiac conduction	70	-1.03	0.391916	0.663361	FXYD2;ITPR1;ATP1B1;SLC8A2;RYR3;FXYD3;ASPH;ABCC9;KCNJ11;CALM2;STIM1;RNF207;FLNA;ANK2;FXYD7;ITPR3
GO:0071850	mitotic cell cycle arrest	17	-1.06	0.392727	0.664291	CDKN1A;MAGI2;GADD45A;CDC14A;NKX3-1;RGCC;CDKN1B;CDC14B;CDC14C;DUSP1
GO:1903817	negative regulation of voltage-gated potassium channel activity	17	-1.06	0.392727	0.664291	KCNE4;KCNE5;ANK3;CAV1;KCNAB1
GO:0005979	regulation of glycogen biosynthetic process	29	-1.04	0.393116	0.664291	SORBS1;IRS2;INSR;ESRRB;IGF2;PASK;ENPP1;PPP1R3D;PPP1R3F;AKT1;PPP1R3B
GO:0010962	regulation of glucan biosynthetic process	29	-1.04	0.393116	0.664291	SORBS1;IRS2;INSR;ESRRB;IGF2;PASK;ENPP1;PPP1R3D;PPP1R3F;AKT1;PPP1R3B
GO:0090162	establishment of epithelial cell polarity	29	-1.04	0.393116	0.664291	MSN;WNT5A;CAMSAP3;HES5;FBF1;FRMD4A;CYTH3;MYO18A;OPHN1;SIPA1L3;MPP5;ARF6
GO:0007435	salivary gland morphogenesis	34	-1.05	0.393238	0.664291	FGF7;TGM2;PAX6;PLXNA1;PLXND1;FGFR1;SHH;TGFB1;NKX3-1;BMP7;PDGFA;DAG1
GO:0140013	meiotic nuclear division	171	1.02	0.393617	0.664712	RAD51C;PIWIL2;CCNB1IP1;TEX14;RAD21L1;CCDC36;CDC25B;SPATA22;STAG3;MEIOB;TDRD12;PLCB1;MEI4;CCDC155;MSX2;SGO2;SLX4;WEE2;HFM1;DAZL;P3H4;NDC1;SYCP1;PLK1;PPP2R1A;REC8;MSH5;MEIOC;MRE11;DPEP3;UBB;TRIP13;SYCE3;CALR;TOP2A;HSPA2;ASPM;PRDM9;DMRT1;CDC20;MLH1;RNF212;MOV10L1;PTTG1;BUB1;MAPK15;RAD54L;ACTR2;BRDT;SYCE2;TEX11;SPIRE2;DMC1;WAPL;TEX12;RAD51;ANKRD31;RAD1;PRDM7;WASHC5;MUS81;MARF1;ASZ1;MSH3;NANOS2;CCNE1;CENPS
GO:0062033	positive regulation of mitotic sister chromatid segregation	17	1.05	0.393805	0.664813	CUL3;SLF2;ANAPC4;HNRNPU
GO:0090196	regulation of chemokine secretion	18	-1.05	0.394161	0.665194	ALOX15B;F2RL1;IL33;SELENOK;MBP;PYCARD
GO:0036303	lymph vessel morphogenesis	19	-1.05	0.394643	0.665727	BMPR2;LGALS8;VEGFA;PKD1;SOX18
GO:0009880	embryonic pattern specification	62	-1.01	0.394828	0.665727	FZD5;WT1;TBXT;WNT5A;GDF3;SMAD6;TDGF1;WNT1;SHH;SATB2;COBL;BMP7;IHH;ZBTB16;NRARP;SMAD2;DLL1;NODAL;NOTO;FRS2;RIPPLY1
GO:0009260	ribonucleotide biosynthetic process	182	-1.03	0.394864	0.665727	VCP;HPRT1;MPC2;PID1;HACD1;PPCS;ACSBG2;PAPSS2;MPC1;TREM2;ADSS1;DMAC2L;UCKL1;ADCY5;GUK1;NME3;TGFB1;ADSS2;ACSF3;SLC26A1;ACSL4;PPARGC1A;PKLR;IL4;ACSL1;HACD2;ADCY7;SCD5;ELOVL1;NPR1;ADCY3;TMSB4X;ATP5MGL;DLAT;AK3;ELOVL2;ATP8;ADCY6;PDHX;ACSL6
GO:0035195	gene silencing by miRNA	445	1.01	0.395018	0.665769	H3C3;MEG3;MIR155HG;H4C15;DND1;H19;BCDIN3D;H3C10;SEH1L;POLR2G;H4C14;LINC00461;H3C6;RBM4;H4-16;H4C5;MIR877;MIR663A;NUP88;CNOT6;DROSHA;AGO1;ZC3H10;H4C11;MYCN;H3C8;MIR106B;NUP43;NUP205;NDC1;SRRT;MIR29C;DHX9;NUP93;MIR503;MIR17HG;MIR186;NUP42;H4C12;ESR1;MIR624;MIR219A1;FXR1;MIR1227;SEC13;LOC100289495;MIR593;NCOR1;MIR600HG;NUP155;NUP62;MIR1225;CNOT1;TUT7;ZMPSTE24;MIR563;H3C1;POM121C;SPOUT1;H3C11
GO:0019373	epoxygenase P450 pathway	20	1.02	0.395881	0.667006	CYP4F2;CYP4F12;CYP2S1
GO:0061323	cell proliferation involved in heart morphogenesis	17	1.05	0.396018	0.667018	MKS1;ISL1;SIX1;PIM1;PITX2;EYA1;HAND2;RBPJ
GO:0006865	amino acid transport	139	1.03	0.396419	0.667477	NTRK2;SLC43A1;ATP1A2;SLC1A2;SV2A;SLC25A12;PER2;XK;SLC17A6;SLC38A5;NF1;TRPV1;SLC3A1;TRH;SLC38A9;PPFIA3;SLC6A9;SLC6A19;NTSR1;SLC7A13;SLC6A11;SLC7A9;KMO;STXBP1;SLC25A15;SNCA;SLC6A20;SLC6A1;PRAF2;PDPN;RAB3GAP1
GO:0007033	vacuole organization	161	-1.03	0.3968	0.667899	NSFL1C;GABARAPL1;CHMP5;C9orf72;TREX1;MT3;P2RX7;SRPX;RALB;WDR45;ATG16L2;TP53INP2;ARSB;CLN8;RAB7A;PIP4K2A;NAGLU;ATG4A;SH3GLB1;SPG11;TPCN2;MAP1LC3B;MTMR3;CLN5;HOOK1;TPP1;RUFY4;UBQLN1;FEZ2;RAB1A;MFSD8;MAP1LC3B2;MAP1LC3C;RB1CC1;UBQLN2;TRAPPC8;WIPI1;ULK1;TMEM41B;TFEB;ANXA2;LRSAM1;HOOK3;PINK1;CHMP4B;TMEM165;FEZ1;TMEM106B;MYO7A;WIPI2;TMEM175;TPCN2
GO:0008090	retrograde axonal transport	18	-1.05	0.39781	0.669187	DST;SOD1;KIF1C;KIF1B;MGARP;KIF5B;TMEM108;ACTR10
GO:0090279	regulation of calcium ion import	40	-1.04	0.397924	0.669187	SPINK1;CASK;PDGFB;PLN;LGALS3;STC1;MRLN;CXCL12;CALCR;PRNP;EGF;CASR;PDGFRB;SLC30A1;CTNNB1;TRPV2
GO:1990138	neuron projection extension	167	-1.02	0.398089	0.669187	SYT17;DDR1;C9orf72;SLC9A6;PLAA;CYFIP1;NDN;MT3;WNT5A;SEMA7A;WNT3A;PLXNA1;SYT3;EMX1;RASAL1;BMPR2;ILK;VEGFA;NRN1L;OLFM1;MACF1;MEGF8;MAP1B;CXCL12;RAB21;SLIT3;SEMA6B;TNFRSF12A;HSP90AB1;USP9X;SPG11;VCL;CDH4;FLRT3;IMPACT;PLXNA3;ITGA4;NEDD4L;SEMA5A
GO:0110053	regulation of actin filament organization	255	-1.02	0.398176	0.669187	CDC42EP4;DMTN;SPTA1;FHOD3;EPS8;KANK1;C9orf72;WNT11;CYFIP1;CARMIL2;VASP;WAS;TMOD1;SFRP1;SORBS3;LIMCH1;TPM1;ARPC3;PXN;F2RL1;TESK1;SNX9;SPTBN1;ARHGAP40;MAGEL2;CARMIL1;BAIAP2L2;NPHS1;FRMD7;SERPINF2;ADD3;ID1;FLNA;CXCL12;CAPG;SPTB;NCK1;LMOD3;EPHA1;DLC1;FCHSD2;ARAP1;RHOBTB2;TRIOBP;TMSB4X;ARFGEF1;CD47;MYADM;VIL1;FMN2;PYCARD;PFN2;ARHGEF15;ARPC1B;RGCC;SEMA5A;GMFG;ARHGEF5;MTPN;ARHGAP18
GO:0045879	negative regulation of smoothened signaling pathway	30	-1.04	0.398214	0.669187	SERPINE2;MOSMO;KCTD6;GPC3;MEGF8;RB1;SALL3;KCTD21;KCTD11;GLIS2;ENPP1;PTCH2
GO:0014741	negative regulation of muscle hypertrophy	33	-1.05	0.398564	0.669556	PPARA;LMNA;P2RX4;MLIP;JARID2;NOTCH1;GLRX3;RGS2;BMP10
GO:0031295	T cell costimulation	55	1.02	0.399038	0.670042	TMIGD2;CD80;CD274;VAV1;GRAP2;EFNB3;CD3E;FYN;CDC42;CD5;CSK;PIK3R1;EFNB2;CD160;GRB2;LYN;BTLA
GO:0044247	cellular polysaccharide catabolic process	25	1.03	0.399113	0.670042	PHKA1;MGAM;PYGB;PHKG1
GO:0060401	cytosolic calcium ion transport	170	-1.02	0.399682	0.670363	NOL3;JSRP1;CACNA1C;ITPR1;MCOLN3;JPH3;P2RX7;P2RX4;RYR3;TMEM38B;PLN;P2RX2;PLCG2;BAX;PTPN6;PLCG1;TMEM38A;CALM2;JPH2;ANK2;CLIC2;TGFB1;CALCR;LIME1;PRNP;ITPR3;TPCN2;FAM155A;XCL1;AKAP6;PLCH2;DMD;MYO5A;IBTK;HTR2A;DRD2;CAMK2D;CACNA2D1;FKBP1A;F2RL3;TPCN1;FAM155B;MAIP1;CD4;GRIN2D;SLC8A3;MICU1;PLCE1;CAV1;TRDN;SLC35G1;P2RX5;THY1;MCU;CX3CL1;OPA1;CYBA;GSTM2;TPCN2
GO:0034381	plasma lipoprotein particle clearance	62	-1.01	0.4	0.670363	VLDLR;NPC1;CES3;SOAT1;CLTC;NR1H4;CUBN;MSR1;EHD1;APOA2;AP2A1;APOE;ANXA2;AP2M1;LRPAP1;NCEH1
GO:0050432	catecholamine secretion	62	-1.01	0.4	0.670363	SYT6;SYT17;HRH3;ADRA2C;SYT3;OXT;MECP2;ADRA2A;AGTR2;CXCL12;OR56A1;DRD3;HTR2A;SYT15;DRD2;P2RY12;ABAT;CRHR1;SNCG;PINK1;CRHR1
GO:0060669	embryonic placenta morphogenesis	26	-1.03	0.4	0.670363	FZD5;GJB5;SOCS3;BMP7;IGF2;SPINT2;RSPO3;DNAJB6;SETD2
GO:0010921	regulation of phosphatase activity	173	-1.02	0.400319	0.670363	BMP2;JAK2;PPP1R2;PPP1R36;PPP1R26;TIPRL;FARP1;PPP1R1C;CAMSAP3;PPP1R37;PPP2R3A;MAGI2;CD33;LGALS3;WDR81;AGTR2;WNK1;CALM2;ELFN2;PPP2R2B;SYTL2;ZFYVE1;PPP2R1B;HSP90AB1;RIPK3;CSRNP3;PPP1R16B;ARPP19;NPNT;RCAN3;CHP1;SPRED1;DRD2;SHOC2;PPP2R2C;FKBP1A;MYOZ1;PPP1R14A;PPP1R3B;IGFBP3;PDGFRB;PPP1R1B;MEF2C;GNAI2;ELFN2
GO:1902991	regulation of amyloid precursor protein catabolic process	34	-1.04	0.400356	0.670363	APP;SPON1;CLU;ABCA7;EFNA1;PRNP;GSAP
GO:0006694	steroid biosynthetic process	190	1.02	0.400531	0.670363	PLPP6;CYP39A1;MED1;MALRD1;SDR42E1;APOA1;AKR1D1;SCD;BMP5;STAR;DKKL1;ELOVL6;CYP46A1;HSD17B2;NSDHL;HSD17B6;DHCR24;HMGCS2;AKR1B1;BAAT;SLC27A5;HSD17B3;MVK;HSD17B11;SF1;CES1;FGF1;CYB5R2;FDFT1;TNF;SQLE;OSBPL7;SCARB1;DHCR7;TRERF1;CYP7A1;FAXDC2;DHH;SCAP;EBP;ACACA;SRD5A2;OSBPL1A;LSS;CYP2R1;FDPS;G6PD;GGPS1;CACNA1H;CYP11B1;ARV1;HSD17B1;GFI1;ERG28;ACACB;MVD;OSBPL9;NFYA;TSPOAP1;RDH8
GO:0046939	nucleotide phosphorylation	133	-1.03	0.400673	0.670363	APP;PRXL2C;PPARA;AK8;NUP210;TREX1;P2RX7;GPD1;ACTN3;AK7;PFKFB3;OGDHL;PRKAG3;GUK1;NME3;TIGAR;INSR;PPARGC1A;ESRRB;PKLR;CBFA2T3;HKDC1;OGDH;CMPK2;PGK1;HTR2A;PFKP;ENO2;DHTKD1;ZBTB7A;PFKM;RANBP2
GO:0048806	genitalia development	47	-1.03	0.400679	0.670363	WT1;TYRO3;WNT5A;MERTK;CYP19A1;SRD5A1;LRP2;PKD1;SHH;BAX;TCF7
GO:0036475	neuron death in response to oxidative stress	27	-1.03	0.400709	0.670363	FZD1;FBXW7;WNT1;FBXO7;NR4A3;TLR6;MEAK7;PINK1;CTNNB1;PARP1
GO:0001919	regulation of receptor recycling	23	-1.04	0.400735	0.670363	CHMP5;VAMP3;ARAP1;NSG1;BVES;RAB29;ANXA2;ACHE;KIF16B;AP1AR;OPTN;TBC1D16;RAMP3;NSF
GO:0048489	synaptic vesicle transport	42	1.03	0.400911	0.67044	KIF5A;MAP2;CNIH2;KIF5C;TOR1A;TRIM46;SNCA;BLOC1S5;AP3D1;SNAP91
GO:0021515	cell differentiation in spinal cord	53	-1.02	0.401361	0.670974	GDPD5;NKX6-2;PAX6;WNT3A;GDF7;LHX5;WNT1;CLN8;LHX4;SHH;NOTCH1;PHOX2A;GATA2;TCTN1;SOX4
GO:0045747	positive regulation of Notch signaling pathway	54	-1.02	0.402027	0.67187	PDCD10;JAG2;NOTCH4;ELF3;WNT1;HES5;LFNG;NOTCH1;ENHO;ROBO1;SLC35C2;CREBBP;DLL1;RFNG;ZMIZ1
GO:0007528	neuromuscular junction development	48	1.04	0.402353	0.672159	DNAJA3;MUSK;CACNB4;PTN;SIX1;CACNB1;SIX4;ZC4H2;CRKL;TNC;COL4A5;MESD;COLQ
GO:1901616	organic hydroxy compound catabolic process	74	-1.02	0.40246	0.672159	LDHD;OCRL;CYP27B1;MAOA;SULT1A1;MT3;ALDH1B1;ALDH3B2;ADH7;MAOB;ALDH3B1;GK5;COMT;GPD2;INPP5E;MTMR7;PTEN
GO:0046514	ceramide catabolic process	20	1.02	0.402746	0.672418	NAGA;NEU3;ACER3;GBA2;GM2A
GO:0022604	regulation of cell morphogenesis	482	-1.02	0.403005	0.672511	ANXA7;IL1RAPL1;CDC42EP4;SPART;DMTN;FGF13;SPTA1;MSN;CAPRIN2;EPS8;SYT17;KANK1;PDLIM5;KDR;NEUROG3;PLAA;CYFIP1;MPL;MT3;WNT5A;SEMA7A;WNT3A;PLXNA1;MYO10;RHOU;MELTF;SYT3;SH3KBP1;FSTL4;RELN;PALMD;RASAL1;EPHB2;LST1;EPB41L3;TPM1;BMPR2;ILK;VEGFA;OLFM1;AGO4;SS18L1;PLXND1;EFNA1;SRC;CARMIL1;LRP8;PDZD8;OBSL1;LINGO1;MAP2K1;PLXNB2;MACF1;PARVB;RND1;SPP1;MEGF8;BAMBI;MAP1B;ID1;FLNA;CXCL12;RAB21;GORASP1;RREB1;HPN;SEMA6B;ROBO1;RHOV;HECW2;TNFRSF12A;DLC1;SHOX2;MCF2;EZR;SH3D19;OMG;CDH4;SRCIN1;ARAP1;NGEF;MYH14;NEDD4;TRIOBP;ZMYM2;DAG1;MYADM;VIL1;METRN;PLXNA3;BVES;NLGN1;PTEN;ADAM10;NEDD4L;ZMYM6;LIMS2;SEMA5A;ENAM;ARHGAP18;UBE3A;CDH2;KALRN
GO:0002251	organ or tissue specific immune response	37	-1.03	0.403141	0.672511	TREX1;NOS2;GCNT3;RAB17;IFNL2;PIGR;H2BS1;XCL1;H2BC4
GO:0048592	eye morphogenesis	149	-1.03	0.403226	0.672511	FBN1;FZD5;TDRD7;SOX9;COL5A1;SDK2;EPHB1;PAX6;TBX2;WNT5A;SDK1;ALDH1A3;EPHB2;RPGRIP1;VEGFA;PITX3;BAX;ROM1;NAGLU;KDM2B;COL8A2;MFRP;BMP7;IHH;PROM1;RARG;WNT9A;PDE6C;COL8A1;CABP4;FOXL2
GO:0001960	negative regulation of cytokine-mediated signaling pathway	67	-1.03	0.403478	0.672511	NOL3;GAS6;PYDC1;TREX1;F2RL1;PELI3;PPARG;NR1H4;SLIT3;ROBO1;DCST1;SAMHD1;METTL3;NLRC5;IL1RN;RABGEF1;RNF113A;IL6;PALM3;CNOT7;GSTP1
GO:1903844	regulation of cellular response to transforming growth factor beta stimulus	118	-1.03	0.40378	0.672511	FBN1;LRG1;LDLRAD4;NRROS;SMAD6;TGFB1I1;LTBP1;CHST11;WNT1;WFIKKN1;TGFBR2;BAMBI;TGFB1;VASN;CFLAR;HSP90AB1;DAND5;MIRLET7G;SMAD2;CREBBP;ING2;NPNT;LTBP4;PMEPA1;SMAD7;ZBTB7A;CD109;FLCN;SNX25;RASL11B;SIRT1;SDCBP;CAV1;CAV2;CITED2;GIPC1
GO:2000242	negative regulation of reproductive process	58	-1.01	0.40378	0.672511	SNAI1;WT1;WNT5A;SPINK13;HORMAD1;OVOL1;ADA;NKX3-1;PRDX4;ZFPM2;BMP7;ASTL
GO:0032527	protein exit from endoplasmic reticulum	44	-1.02	0.403846	0.672511	VCP;SEC16B;UFD1;NPLOC4;CD81;SAR1B;TMEM129;HERPUD1;EDEM2;TMEM30B;SELENOS;SORL1;BCAP31;UBE2J1;SEC61B;GCC2;SVIP;TMEM30A;AUP1
GO:0051489	regulation of filopodium assembly	44	-1.02	0.403846	0.672511	DMTN;ESPN;MYO10;SRGAP2C;DOCK11;RAB17;ARAP1;PPP1R16B;NLGN1;ZMYND8;AGRN;RHOQ;CAPZB;WASL;ARF6;NRP1;PRKCD;BCAS3;MIEN1
GO:0055017	cardiac muscle tissue growth	95	-1.03	0.404145	0.672565	PPARA;PDLIM5;TBX2;EDN1;JARID2;TENM4;CCM2L;FGFR1;AGTR2;AKAP13;NOTCH1;TGFBR2;ZFPM2;NOG;HEG1;NDRG4;FGF9;TP73;RGS2;AKAP6;BMP10;PTEN
GO:0046503	glycerolipid catabolic process	63	1.03	0.404255	0.672565	PNPLA3;DAGLA;ENPP6;APOA1;DAGLB;INPP5F;PLA2G4F;GDPD1;ABHD12;GPLD1;FABP2;SCARB1;FABP5;PIK3CG;SMPD4;PNPLA4;LPL;PNPLA1
GO:1902751	positive regulation of cell cycle G2/M phase transition	29	1.04	0.404444	0.672565	RAD51C;CDC25B;DYRK3;BRD4;CDK4;STOX1;CCNB1;CDC7;CDC25C;HSPA2
GO:0001776	leukocyte homeostasis	86	-1.02	0.404514	0.672565	SPTA1;CACNA1F;LMO1;SLC40A1;MPL;P2RX7;MERTK;DOCK11;FLT3;BAX;SPNS2;TGFB1;ADA;RIPK3;LGALS9;TSC22D3;BCL10;AKT1;PKN1;SIT1;MEF2C;FCER1G;IL6
GO:1990845	adaptive thermogenesis	153	-1.03	0.404531	0.672565	LPIN1;RHEB;ACOT11;IL18;TRPM8;ADIPOR1;JAK2;EPAS1;OXT;ACTN3;ZBTB7B;TRPV4;VEGFA;IL15;IGF1R;SCTR;PRLR;NOTCH1;OMA1;ID1;ADRB3;LAMA4;RB1;GNAS;BSCL2;NR1D1;TFE3;PPARGC1A;LEP;HCRT;IL4;APPL2;ACSL1;PRKAB2;PDGFC;PRKAB1;G0S2;ZNF423;LCN2;YBX2;NPR3;NRDC;FLCN;GADD45G;CEBPB;ACHE;ELOVL3;CAV1;EHMT1;PCTP;LNPEP;IL4R;KDM3A
GO:1902166	negative regulation of intrinsic apoptotic signaling pathway in response to DNA damage by p53 class mediator	16	1.04	0.404867	0.672907	ZNF385A;KDM1A;MUC1
GO:0048148	behavioral response to cocaine	18	-1.04	0.405109	0.672954	SDK1;OR56A1;DRD4;DRD3;HTR2A;DRD2;ABAT;PPP1R1B;CRHR1;HOMER2;CRHR1
GO:1901841	regulation of high voltage-gated calcium channel activity	15	-1.05	0.405157	0.672954	CACNB2;RRAD;REM1;CACNA2D1
GO:0034104	negative regulation of tissue remodeling	20	-1.05	0.40531	0.672992	P2RX7;SFRP1;TNFRSF11B;INPP5D;IAPP;IL6;CD38
GO:2000737	negative regulation of stem cell differentiation	21	-1.03	0.405797	0.673584	WNT3A;NFE2L2;HES5;NOTCH1;ESRRB;LBH
GO:1902116	negative regulation of organelle assembly	38	1.03	0.406393	0.674284	NUPR1;CDK5RAP2;ARHGEF2;CAV3;NBDY;ODF2L;CEP97
GO:0048814	regulation of dendrite morphogenesis	91	-1.03	0.406518	0.674284	IL1RAPL1;CAPRIN2;PDLIM5;NEUROG3;RELN;ILK;SS18L1;EFNA1;LRP8;OBSL1;ID1;RAB21;GORASP1;HECW2;SRCIN1;NGEF;NEDD4;NLGN1;PTEN;ADAM10;NEDD4L;UBE3A;KALRN;VAMP7;TLX2;CAMK2B;ITPKA;DHX36;OPA1;FBXO31;KNDC1;FBXW8;SS18L2
GO:0051494	negative regulation of cytoskeleton organization	144	-1.03	0.406612	0.674284	DMTN;FGF13;ESPN;SPTA1;FHOD3;EPS8;KANK1;CARMIL2;WAS;TMOD1;TRIM54;CAMSAP3;FKBP4;HDGFL3;EML2;SPTBN1;CARMIL1;APC2;NAV3;FRMD7;ADD3;MID1;MAP1B;CAPG;SPTB;LMOD3;DLC1;ARAP1;TRIOBP;TMSB4X;ARFGEF1;MYADM;VIL1;PFN2;GMFG;MTPN
GO:0043032	positive regulation of macrophage activation	26	-1.02	0.40708	0.674844	WNT5A;SPACA3;TREM2;IL33;CEBPA;TLR6;MMP8
GO:0035729	cellular response to hepatocyte growth factor stimulus	17	-1.05	0.407273	0.674947	GCLM;TDGF1;GCLC;BCAR1;SIRT2;RELA;APPL2;VIL1;CASR
GO:0016601	Rac protein signal transduction	34	-1.04	0.407473	0.675054	CADM4;EPS8;CYFIP1;RHOU;SSX2IP;RAC2
GO:1902108	regulation of mitochondrial membrane permeability involved in apoptotic process	63	-1.02	0.407599	0.675054	NOL3;CASP8;BLOC1S2;FZD9;EYA2;BAX;PPP3CC;MOAP1;TMEM102;MAPK8;TP73;BNIP3;CHCHD10;YWHAG;BBC3;NMT1;BCL2L11;NAIF1;BNIP3L;PMAIP1;BAD;ACAA2;YWHAB;YWHAE
GO:0046434	organophosphate catabolic process	132	-1.02	0.407783	0.675142	VCP;HPRT1;OCRL;XDH;PNLIPRP2;GPD1;PLA2G4E;PON1;PRDX6;DERA;PLCG2;PLCG1;PNPLA8;PLA2G15;SMPDL3A;NUDT7;ADA;GPCPD1;PDE8B;GPD2;ABCD1;GPX1;ENPP1;GDE1;INPP5E;PDE4A;MTMR7;PTEN;SAMHD1;NUDT9;HINT1;NUDT18;PLA2G4B;GDPD3;APOA2;PDE8B
GO:0048710	regulation of astrocyte differentiation	31	-1.04	0.407942	0.675188	BMP2;SERPINE2;CLCF1;HES5;NOTCH1;NR1D1;NOG;IL6ST;IL6;CNTN2;MBD1
GO:0045137	development of primary sexual characteristics	219	-1.01	0.408451	0.675812	MGST1;SCX;WT1;ATRX;SOX9;TEX19;INHBA;WNT5A;SOD1;BIK;CYP19A1;TMF1;SFRP1;HSD17B4;FSTL3;PGR;UTF1;VEGFA;SRD5A1;AGO4;BCL2L2;LRP2;H3-3B;SRC;BAX;LFNG;CCND1;FLNA;TNFSF10;NKX3-1;CTNNA1;H3-3A;ACVR1B;SLIT3;INSR;PRDX4;ZFPM2;PLEKHA1;LEP;PCYT1B;HOXA9;KMT2B;LHCGR;YBX3;TAF4;FGF9;FOXL2;LHFPL2;BRCA2;MSH4;HOXA10;ING2
GO:0071312	cellular response to alkaloid	35	1.03	0.408879	0.676141	RYR2;ATG7;HTR1B;STAR;TRPV1;CRHBP;BLM;CASP3;AIF1;DDC;CASQ2;ADCY8
GO:0045589	regulation of regulatory T cell differentiation	30	-1.03	0.408929	0.676141	LAG3;TGFB1;DUSP10;LGALS9;BTN2A2;CBFB;VSIR;IFNG;TNFSF4;SOCS1;HLA-G
GO:0001504	neurotransmitter uptake	46	1.02	0.409091	0.676141	ATP1A2;SLC1A2;PER2;DRD1;SLC6A9;NTSR1;SLC29A2;TOR1A;SLC6A11;SNCA;SLC6A1;KCNJ10;GLUL
GO:0036119	response to platelet-derived growth factor	22	-1.03	0.409174	0.676141	SYAP1;MTSS2;SRC;HAS1;ATP7A;HYAL1;PDGFRB
GO:0030947	regulation of vascular endothelial growth factor receptor signaling pathway	33	-1.04	0.409336	0.676171	CADM4;CNMD;MT3;MMRN2;VEGFA;DAB2IP;FGF9;NEDD4;PTPN1;TMEM204;ITGB3;HHEX;FLT1
GO:0002209	behavioral defense response	38	-1.02	0.409574	0.676171	CCK;LYPD1;NEUROD2;MECP2;DPP4;DRD4;ASIC4;EIF4E;VDAC3;FBXL20;MEF2C;APOE;MAPK8IP2
GO:0032645	regulation of granulocyte macrophage colony-stimulating factor production	15	1.04	0.409586	0.676171	TLR9;ISL1;RASGRP1;CD80
GO:0010517	regulation of phospholipase activity	70	-1.02	0.411248	0.678644	PLA2R1;PTAFR;PLAA;FGFR3;ANXA8;S1PR4;FGFR1;PLCG1;ARL1;GNA15;HRAS;HPCA;RGS2;HTR2A;BICD1;P2RY12;ANXA8L1;PDGFRB;PLA2G5;RASGRP4;FLT1;ARF4
GO:0000188	inactivation of MAPK activity	27	-1.02	0.411348	0.678644	DUSP4;RGS3;DUSP3;DUSP10;DUSP2;SPRED1;PPP2CA;DUSP14;CAV1;RGS4;DUSP1;SPRED3
GO:0003401	axis elongation	31	-1.04	0.411552	0.678732	SOX9;WNT11;SPRY1;WNT5A;WNT3A;SFRP1;MAGI2;SHH;TGFB1
GO:0055092	sterol homeostasis	91	-1.02	0.411664	0.678732	IL18;ABCA2;NPC1;MALL;EPHX2;SOAT1;LCAT;NR5A2;NR1H4;G6PC;NR1D1;RORA;RALY;ABCD1;FGFR4;AKR1C1;ACSM3;EHD1;APOA2;APOE;SIRT1;CAV1;FABP3
GO:1904645	response to amyloid-beta	52	-1.02	0.412266	0.678937	BACE1;APP;BCL2L2;IGF1R;TREM2;MMP9;CALCR;PRNP;NAMPT;TLR6;DNM1;ITGA4;CACNA2D1
GO:0071498	cellular response to fluid shear stress	20	-1.04	0.412389	0.678937	CA2;NFE2L2;SRC;KLF2;TFPI2;MEF2C;KLF4;ASS1
GO:0031268	pseudopodium organization	17	-1.04	0.412727	0.678937	CDC42EP4;SRGAP2C;F2RL1
GO:0036149	phosphatidylinositol acyl-chain remodeling	17	-1.04	0.412727	0.678937	PLA2G2F;PLAAT3;PLA2G4E;PLA2G5;PLA2G2D;PLA2G12A;PLA2G2A
GO:0071605	monocyte chemotactic protein-1 production	17	-1.04	0.412727	0.678937	TRPV4;SELENOK;NR1H4;LGALS9;ERBIN;GSTP1;IL1B
GO:0071637	regulation of monocyte chemotactic protein-1 production	17	-1.04	0.412727	0.678937	TRPV4;SELENOK;NR1H4;LGALS9;ERBIN;GSTP1;IL1B
GO:0031629	synaptic vesicle fusion to presynaptic active zone membrane	22	-1.02	0.412844	0.678937	STX11;STX3;VAMP1;CPLX1;STX1B;STX4;SNAP23;SNAP29;SYT9
GO:0042402	cellular biogenic amine catabolic process	21	-1.03	0.413043	0.678937	TDO2;CHDH;SAT1;KYNU;IDO1;SMOX
GO:0046579	positive regulation of Ras protein signal transduction	64	1.02	0.413551	0.678937	RASGRF1;LPAR6;FGF10;APOA1;NTRK1;COL3A1;RASGRP1;IGF1;VAV1;CRKL;STK19;LPAR1
GO:0097320	plasma membrane tubulation	22	1.04	0.413567	0.678937	SGIP1;PACSIN1;SH3GL2;BIN2
GO:0051932	synaptic transmission, GABAergic	44	1.02	0.413953	0.678937	GABRA3;GABRA4;PRKCE;CNR1;HTR1B;NF1
GO:0021872	forebrain generation of neurons	59	-1.01	0.413969	0.678937	DCLK2;PAX6;INHBA;WNT5A;WNT3A;ARX;LHX5;HES5;FGFR1;GATA2;SATB2;DLX5;SALL3;ROBO1;B2M;PLXNA3;ATP7A
GO:1902253	regulation of intrinsic apoptotic signaling pathway by p53 class mediator	30	1.03	0.414027	0.678937	ZNF385A;KDM1A;MUC1;RPL11;BDKRB2;UBB;RPL26;RPS7;ELL3;TAF9B;RRN3;TP53;BCL2L12
GO:0021700	developmental maturation	282	-1.02	0.414097	0.678937	FZD5;APP;SPINK1;ALDH1A2;BMP2;CATSPERZ;CDKN1A;FGFR3;CATSPER4;WNT5A;EPAS1;SEZ6;NEUROD2;BCAN;NR4A2;RELN;SPINK5;ANGPTL8;PGR;MECP2;RAB38;VEGFA;IL15;WNT1;HES5;FAM210B;SIRT2;SEPTIN4;FGFR1;PPARG;RAB32;RND1;C1QL1;CDK5R2;SOX18;MAP1B;GATA2;BAIAP3;CEBPA;XYLT1;RB1;KLF2;LEP;ANO6;CCR6;IHH;SLFN14;DAB2IP;CLN5;HOXA5;BRCA2;EFCAB9;DAG1;MYO5A;ROPN1;CBFB;ARHGEF15;PTEN;FAM20C;IQCF1;IGSF21;B4GALT5;PHOSPHO1;ZBTB7A
GO:0019370	leukotriene biosynthetic process	20	-1.04	0.414159	0.678937	LTC4S;GGT3P;ALOX5;GGT1;PLA2G5;GGTLC1;GGTLC3;MGST3;GGT1
GO:0022011	myelination in peripheral nervous system	26	-1.02	0.414159	0.678937	POU3F1;SOD1;ILK;NDRG1;SIRT2;DAG1;AKT1;LGI4;CNTNAP1;MYOC;MPP5
GO:0032292	peripheral nervous system axon ensheathment	26	-1.02	0.414159	0.678937	POU3F1;SOD1;ILK;NDRG1;SIRT2;DAG1;AKT1;LGI4;CNTNAP1;MYOC;MPP5
GO:0071377	cellular response to glucagon stimulus	26	-1.02	0.414159	0.678937	GCGR;ADCY5;ADCY7;ADCY3;CPS1;ADCY6;ASS1;GLP1R;PRKAR1A
GO:0050906	detection of stimulus involved in sensory perception	380	-1.01	0.414326	0.678994	BACE1;TAS2R19;MMP24;ADORA1;TAS2R31;CACNA1F;EPHB1;TAS2R30;ASIC2;SERPINE2;CST1;TAS2R14;WHRN;TAS2R20;PPEF1;OR1F1;OR8D4;OR51M1;OR5H6;KCNK4;OR7D2;PIGR;OR4K13;OR4K2;OR10A6;OR1M1;OR52K1;CXCL12;OR2B11;OR56A1;BEST1;OR2A42;OR2T7;HPN;TAS2R1;PPEF2;OR5B12;OR52I1;OR51I1;OR2A1;TAS2R5;OR6C6;TAS2R46;TAS1R1;OR6J1;HTR2A;OR6C75;ANO1;OR5A2;RTP3;OR5K4;OR1F1
GO:1903747	regulation of establishment of protein localization to mitochondrion	72	-1.01	0.414634	0.679283	FZD5;HSPA1L;CASP8;MICALL2;RHOU;FBXW7;RAC2;PPP3CC;SH3GLB1;MAPK8;TP73;PDCD5;NPEPPS;YWHAG;LEPROT;BBC3;NMT1;PINK1;BNIP3L;PMAIP1;BAD;UBE2D3;YWHAB;YWHAE
GO:0048709	oligodendrocyte differentiation	97	-1.02	0.414931	0.679553	TLR2;RHEB;NKX6-2;SOX9;CLU;PAX6;MYRF;TENM4;ASPA;HES5;PPARG;SHH;NOTCH1;SLC45A3;TGFB1;PRDM8;DUSP10;TP73;HDAC10;BNIP3;DAG1;DRD3;PTEN;B4GALT5;CD9;HDAC1;GSTP1;CNTNAP1;GSN;SLC8A3;MTOR;CTNNB1;CNTN2;SOX8
GO:0045606	positive regulation of epidermal cell differentiation	24	-1.03	0.415584	0.680323	ALOX15B;CYP27B1;PRKCH;PLAAT4;NOTCH1;OVOL2
GO:0003333	amino acid transmembrane transport	80	1.01	0.415704	0.680323	SLC43A1;ATP1A2;SLC1A2;SLC25A12;PER2;SLC17A6;SLC38A5;SLC3A1;SLC38A9;SLC6A9;SLC6A19;NTSR1;SLC7A13;SLC7A9;SLC25A15;SLC6A20;PRAF2;PDPN;KCNJ10;SLC7A1;SLC17A7;SLC38A4;SLC1A4
GO:0048799	animal organ maturation	26	-1.01	0.415929	0.680323	ALDH1A2;BMP2;FGFR3;XYLT1;LEP;ANO6
GO:2000479	regulation of cAMP-dependent protein kinase activity	16	1.03	0.415929	0.680323	SESN2;ATP2B4;PRKAR1B;PKIB;PRKAR2A;NPFFR2
GO:0060761	negative regulation of response to cytokine stimulus	72	-1.01	0.416376	0.680839	NOL3;GAS6;PYDC1;TREX1;F2RL1;PELI3;PPARG;NR1H4;SLIT3;ROBO1;DCST1;SAMHD1;METTL3;NLRC5;IL1RN;RABGEF1;RNF113A;KLF4;IL6;PALM3;CNOT7;GSTP1
GO:1901888	regulation of cell junction assembly	191	-1.01	0.416799	0.681025	FZD5;APP;TLR2;IL1RAPL1;GPC4;SNAI1;DMTN;FZD1;GPM6B;PDLIM5;EPHB1;KDR;ASIC2;WNT5A;WNT3A;SFRP1;EPHB2;LIMCH1;CAMSAP3;OXT;CLDN5;VEGFA;RAB17;PRKCH;SRC;MACF1;DUSP3;SYNDIG1;SLK;DLC1;LRTM2;LRRC4B;LHFPL4;RAP1B;MAP4K4;DKK1;DLG5;FLRT3;TPBG;CBFB;NLGN1;PTEN
GO:2000050	regulation of non-canonical Wnt signaling pathway	23	-1.03	0.417279	0.681025	CSNK1E;WNT5A;SFRP1;NPHP3;GPC3;RNF213;IFT80;DKK1;RSPO3;ZNRF3;DACT1;NKD1;ANKRD6
GO:0006858	extracellular transport	29	1.03	0.417778	0.681025	LRRC6;NME5;TTLL1;SPA17;CABYR;DPCD;GAS8;AQP4
GO:0071731	response to nitric oxide	19	-1.03	0.417857	0.681025	MT3;AIFM1;CFLAR;TRAF2;FOXO1;DPEP1;CCNA2;MTR;EGLN1;CCL19
GO:0010660	regulation of muscle cell apoptotic process	80	1.01	0.418014	0.681025	MYOCD;GATA4;ADCYAP1;NUPR1;PDE1A;RBM10;ARRB2;HMOX1;POU4F2;SOD2;IGF1;SOD2
GO:0042953	lipoprotein transport	15	-1.04	0.418048	0.681025	PPARG;CUBN;UNC119;MIA3;ZDHHC17;APOC2;LRP1;CD36;APOB
GO:0044872	lipoprotein localization	15	-1.04	0.418048	0.681025	PPARG;CUBN;UNC119;MIA3;ZDHHC17;APOC2;LRP1;CD36;APOB
GO:0000963	mitochondrial RNA processing	17	1.04	0.418142	0.681025	SUPV3L1;TRMT10B;PRORP;TRMT10C;PRORP
GO:0006206	pyrimidine nucleobase metabolic process	16	-1.03	0.418182	0.681025	CDA;ALDH6A1;DPYS;TYMP;CPS1;MTOR;RRM1;TYMS;CMPK1
GO:1903019	negative regulation of glycoprotein metabolic process	16	-1.03	0.418182	0.681025	ITM2B;ABCA7;ITM2A;ACOT8;TMEM59;CST3;BACE2
GO:1900449	regulation of glutamate receptor signaling pathway	63	1.02	0.41844	0.681025	RASGRF1;CNIH2;ARC;SHISA9;CACNG4;LRRC7;GRIA2;GRIN2B;SHISA7;CRHBP;FRRS1L;CACNG7;FYN;NETO2
GO:0050951	sensory perception of temperature stimulus	21	-1.02	0.418478	0.681025	MMP24;ADORA1;TRPM8;EPHB1;KCNK4;CXCL12;HTR2A;ANO1
GO:0034508	centromere complex assembly	56	1.01	0.418491	0.681025	H4C15;CENPV;H4C14;H4-16;H4C5;RUVBL1;H4C11;CENPA;H4C12
GO:0010766	negative regulation of sodium ion transport	18	1.03	0.418502	0.681025	COMMD1;ATP1A2;WNK3;PRKCE
GO:0050905	neuromuscular process	105	-1.02	0.418525	0.681025	UCHL1;BACE1;APP;SPART;NPAS1;NKX6-2;USH1G;JPH3;ALDH1A3;MECP2;CLN8;GLRB;ADARB1;ADCY5;COMP;GCH1;NR4A3;PNKD;TPP1;DRD3;DRD2;PTEN;IGDCC3;FOXS1;AGTPBP1;GRIN2D;STRA6;CNTNAP1;SLITRK6;BLOC1S4;POU4F1;MYO7A;OPA3;GLRA1;DVL1
GO:0006378	mRNA polyadenylation	44	1.01	0.418605	0.681025	PAF1;PAPOLB;SUPT5H;CSTF2;SNRPA;CPSF3;CPSF6;CLP1;MTPAP;TENT4B;VIRMA;PAPOLG;SSU72;ZC3H14;CTR9;CCNT1;SYMPK;ZC3H3;CPSF1;RNF20
GO:0032211	negative regulation of telomere maintenance via telomerase	20	1	0.418764	0.68107	PINX1;NAT10;GNL3L;PINX1;HNRNPA1;HNRNPU;ACD;STN1;TENT4B;EXOSC10
GO:0032925	regulation of activin receptor signaling pathway	24	-1.02	0.419295	0.681687	IGSF1;FSTL3;MAGI2;SHH;ACVR1B;DAND5;FGF9;SMAD2;FKBP1A;SMAD7;NODAL
GO:0007612	learning	143	-1.02	0.419408	0.681687	APP;TLR2;CCK;FOSL1;FGF13;JPH3;NEUROD2;SLC8A2;RELN;EPHB2;MECP2;CLDN5;FOS;CLN8;C1QL1;OPRL1;NETO1;INSR;COMT;NRXN3;ATP8A1;NDRG4;HRH2;DKK1;ADCY3;DRD3;DRD5;SLC12A5;DRD2;RGS14;RIC8A;VDAC3;KALRN;PAK6;DGKI;PPP1R1B;ATXN1;BTG2;CRHR1;STRA6;SLC8A3;TAFA2;MTOR;MAPK8IP2;ARF4;ITGB1;CNTN2;CRHR1
GO:2000249	regulation of actin cytoskeleton reorganization	37	1.02	0.41958	0.681752	ABL1;HCK;CSF3;RAPGEF3;PDGFRA;CDC42;BAIAP2L1;SEMA3E
GO:0045730	respiratory burst	35	-1.02	0.419861	0.681992	NOXO1;NCF1C;NOXA1;RAC2;NCF1;CD55;SELENOK;NCF1B;DUSP10;INSR;CD52
GO:0032460	negative regulation of protein oligomerization	16	-1.03	0.42	0.682004	CLU;SRC;IAPP;TMC8;SORL1;RIOK3;GBA;PEX14
GO:1904706	negative regulation of vascular smooth muscle cell proliferation	29	-1.02	0.42029	0.682074	CDKN1A;APLN;PDCD4;TPM1;PPARG;MIR339;PTEN;MEF2C;GSTP1
GO:0072395	signal transduction involved in cell cycle checkpoint	72	1.01	0.420561	0.682074	CNOT10;SFN;ZNF385A;MUC1;PRMT1;CNOT6;UIMC1;PRPF19;CASP2;CARM1;E2F4;PLK1;CCNB1;CHEK1;GTSE1;SOX11;RPL26;CNOT6L;CHEK2;CNOT1;CDC25C
GO:0001662	behavioral fear response	37	-1.02	0.420593	0.682074	CCK;LYPD1;NEUROD2;MECP2;DPP4;DRD4;ASIC4;EIF4E;VDAC3;FBXL20;MEF2C;APOE;MAPK8IP2
GO:0032769	negative regulation of monooxygenase activity	18	1.02	0.420705	0.682074	CNR1;ATP2B4;CAV3;SNCA;NOSIP;GFI1
GO:0070200	establishment of protein localization to telomere	18	1.03	0.420705	0.682074	CCT2;NABP2;CCT8;WRAP53;ACD;DKC1
GO:0010758	regulation of macrophage chemotaxis	26	1.02	0.421053	0.682369	SLAMF8;CMKLR1;MSTN;KARS1;C5
GO:0061384	heart trabecula morphogenesis	32	-1.03	0.421245	0.682369	UBE4B;HEY1;CCM2L;NOTCH1;OVOL2;NOG;HEG1;BMP7;BMP10;FKBP1A
GO:0060219	camera-type eye photoreceptor cell differentiation	25	1.02	0.421286	0.682369	NTRK2;RORB;DSCAM;PTN;CCDC66;HCN1;DIO3
GO:0090278	negative regulation of peptide hormone secretion	45	-1.01	0.421416	0.682369	SFRP1;ANXA5;PIM3;ADRA2A;STXBP5L;KCNJ11;PSMD9;ENHO;LEP;FAM3D;MIDN;MAP4K4;VSNL1;DRD2;KALRN;PTPN11
GO:0043903	regulation of interspecies interactions between organisms	219	-1.01	0.422535	0.68374	POU2F3;RNASEL;APOBEC3G;IFI27;MID2;BST2;ZFP36;STAU1;PPID;CHMP4C;OAS1;F2RL1;IFIT5;TMPRSS2;RAB7A;ADARB1;NOTCH1;SNX3;TRIM14;IGF2R;ZC3H12A;NR5A2;TRIM38;APOBEC3C;PSMC3;ISG20;HPN;POLR2F;APOBEC3A;LGALS9;MIR221;IFNA2;AICDA;TSG101;CHD1;PARP10;PKN2;BTBD17;SRPK2;VAPA;ISG15;HDAC1;CCNK;CD4;APOE;ANXA2;CNOT7;TRIM8;CDK9;IFITM1;BCL2L11;TNIP1;GSN;CAV1;CHMP4B;ZC3HAV1;DYNLT1;IFNL3;CAV2;CHMP2A;FUCA2;LGALS1;BANF1;BAD;IFITM2;POLR2C;TASOR;CHMP3;SHFL;GTF2B;RAD23A;RESF1;PABPC1;APOBEC3F;TMEM250;CXCR4;SFTPD
GO:0060997	dendritic spine morphogenesis	58	-1	0.42268	0.68374	CAPRIN2;PDLIM5;EPHB1;RELN;EPHB2;EFNA1;LRP8;SRCIN1;NGEF;NLGN1;PTEN;ADAM10;UBE3A;KALRN;CAMK2B;ITPKA;DHX36;DVL1;CTNND2;OPA1;WASL
GO:0071695	anatomical structure maturation	230	-1.01	0.422777	0.68374	FZD5;APP;SPINK1;ALDH1A2;BMP2;CATSPERZ;CDKN1A;FGFR3;CATSPER4;WNT5A;EPAS1;NR4A2;SPINK5;ANGPTL8;PGR;MECP2;VEGFA;IL15;WNT1;HES5;FAM210B;SIRT2;SEPTIN4;FGFR1;PPARG;RND1;C1QL1;CDK5R2;SOX18;GATA2;CEBPA;XYLT1;RB1;KLF2;LEP;ANO6;CCR6;IHH;SLFN14;CLN5;HOXA5;BRCA2;EFCAB9;DAG1;MYO5A;ROPN1;CBFB
GO:0032753	positive regulation of interleukin-4 production	23	-1.02	0.422794	0.68374	IL33;HLA-E;LGALS9;FCER1G;CD86;CEBPB;ZP3;TNFSF4;IL20RB;EPX;NLRP3;RARA;CD40LG
GO:0044030	regulation of DNA methylation	26	-1.01	0.423009	0.683873	WT1;SPI1;MECP2;KMT2A;PRDM14;DPPA3;PARP1;MBD1
GO:0010611	regulation of cardiac muscle hypertrophy	63	-1.01	0.423143	0.683876	PPARA;LMNA;P2RX4;EDN1;MLIP;JARID2;MEF2A;NOTCH1;NR4A3;GLRX3;RGS2;AKAP6;BMP10;CAMK2D;MTPN;IL6ST;LMCD1;CDK9;MTOR
GO:0051496	positive regulation of stress fiber assembly	51	-1.01	0.423671	0.684262	WNT11;SFRP1;SORBS3;LIMCH1;TPM1;PXN;TESK1;CARMIL1;SERPINF2;EPHA1;CD47;PFN2;ARHGEF15;RGCC;ARHGEF5
GO:0035929	steroid hormone secretion	22	-1.02	0.423853	0.684262	INHBA;SELENOM;AGTR2;NKX3-1;BMP6;PTPN11;CRHR1;C1QTNF1;CRY1;GDF9;TAC1;GAL;CRHR1
GO:0035666	TRIF-dependent toll-like receptor signaling pathway	29	-1.01	0.423913	0.684262	TBK1;CASP8;BIRC2;TICAM1;LY96;TLR6;BIRC3;IKBKG;TANK;TRAF3;UBE2D3
GO:0055075	potassium ion homeostasis	29	-1.01	0.423913	0.684262	KCNMA1;ATP1B1;UPK3A;SLC12A4;ATP4A
GO:0050691	regulation of defense response to virus by host	37	-1.02	0.424084	0.684323	APOBEC3G;PARP9;IL15;SELENOK;ZC3H12A;IL23A;DTX3L;IL27;PYCARD;RNF216;MICB
GO:0070920	regulation of production of small RNA involved in gene silencing by RNA	21	1.03	0.424444	0.684373	BCDIN3D;RMRP;ZC3H10;MYCN;ESR1;NCOR1;ZMPSTE24;RIPK1;PPP3CA
GO:0061383	trabecula morphogenesis	47	-1.01	0.424448	0.684373	UBE4B;SLC40A1;HEY1;SFRP1;CCM2L;NOTCH1;OVOL2;NOG;HEG1;BMP7;BMP10;SBNO2;FKBP1A
GO:0010976	positive regulation of neuron projection development	278	1.01	0.424528	0.684373	SLIT2;NTRK2;GPC2;APBB1;ROBO2;HGF;ADCYAP1;DSCAM;DISC1;PACSIN1;MAP3K13;CAMK1D;NTRK1;PPP1R9A;ZNF804A;EPHA3;CNR1;BMP5;EPHA4;TENM3;P3H1;TRPC5;BHLHB9;POU4F2;PTN;LRRC7;KDM1A;DVL2;CPNE6;PLXNA2;RETREG3;MARK2;KATNB1;ZFYVE27;EZH2;TIAM1;RIMS2;CUX1;ATP8A2;SERPINI1;ADNP;CRABP2;CACNG7;ITGA3;LPAR1;FYN;C21orf91;PLXNC1;MAPT;PTPRD;STK25;DDX56;DPYSL3;CREB3L2;ZEB2;TUBB2B;AVIL
GO:1901032	negative regulation of response to reactive oxygen species	17	1.03	0.424779	0.684373	HGF;GPR37;PYCR1;RACK1;TRAP1
GO:1903206	negative regulation of hydrogen peroxide-induced cell death	17	1.03	0.424779	0.684373	HGF;GPR37;PYCR1;RACK1;TRAP1
GO:0042445	hormone metabolic process	232	-1.01	0.425	0.684516	CYP27B1;AANAT;ALDH1A2;BMP2;HFE;DDO;SULT1A1;HSD17B14;DGKQ;CYP19A1;HSD17B4;ALDH1A3;STARD3;MECP2;ADH7;ATP6AP2;AOPEP;SRD5A1;BCO1;PCSK1;SELENOM;CHST9;STC2;FGFR1;SHH;CGB3;DIO1;SPP1;RDH16;TSPO;ADH1B;ECE2;UGT1A9;GHR;SERPINA6;ASMT;SCPEP1;DHRS3;HPN;PPARGC1A;COMT;PLEKHA1;LEP;LRAT;PLB1;PCSK7;CMA1;UGT1A7;FOXE1;BMP6;FDX1;CPQ;SDR16C5;STARD3NL;RETSAT;DUOX2;AKR1C1;PRLHR;CYP11A1;PTPN11;CYP3A7;FURIN;CYP26B1;CPE;NGF;ACHE;NR5A1;CHST8;CGA;IDE;CYP2C18;ACE2;IFNG
GO:0009247	glycolipid biosynthetic process	65	-1.01	0.425347	0.684861	B4GALNT1;A4GALT;ST8SIA6;PIGX;PIGP;GAL3ST1;PIGZ;ST8SIA3;GAL3ST3;ST8SIA5;DPM1
GO:0033273	response to vitamin	92	-1.02	0.425862	0.685476	CYP27B1;ALDH1A2;GAS6;SLC34A1;SFRP1;IL15;KYNU;STC2;PPARG;STC1;CCND1;SPP1;MAP1B;RELA;TSPO;TGFB1;ADA;PHEX;LEP;LRAT;BMP7;NNT;CYTB;CASR;CD4;CYP26B1;DNMT3B;GSTP1;ITGA2;GSN;ALAD;KANK2;CAT;FOLR1;ASCL1;ALPL;TRIM24;EPO;COL1A1
GO:0048593	camera-type eye morphogenesis	118	-1.02	0.426117	0.685672	FZD5;TDRD7;SOX9;SDK2;EPHB1;PAX6;TBX2;WNT5A;SDK1;ALDH1A3;EPHB2;VEGFA;PITX3;BAX;ROM1;NAGLU;KDM2B;COL8A2;BMP7;IHH;PROM1;WNT9A;PDE6C;COL8A1;CABP4
GO:0035303	regulation of dephosphorylation	207	-1.01	0.426772	0.686511	ADORA1;BMP2;JAK2;PPP1R2;PPP1R36;PPP1R26;TIPRL;FARP1;PPP1R1C;CAMSAP3;PPP1R37;PPP2R3A;MAGI2;CHRM5;CD33;SRC;LGALS3;WDR81;AGTR2;WNK1;CALM2;ELFN2;TGFB1;PPP2R2B;MFHAS1;SYTL2;ZFYVE1;PPP2R1B;DLC1;HSP90AB1;RIPK3;CSRNP3;MTMR3;PPP1R16B;ARPP19;NPNT;RCAN3;CHP1;SPRED1;DRD2;SHOC2;PPP2R2C;FKBP1A;MYOZ1;PPP1R14A;PPP1R3B;IGFBP3;PDGFRB;PPP1R1B;MEF2C;GNAI2;ELFN2
GO:0007190	activation of adenylate cyclase activity	38	1.02	0.426941	0.686569	TMIGD3;ADCYAP1;P2RY11;DRD1;TSHR;FSHR;ADCY1;LGR5;EDNRA;ADCY8;VIPR2;RXFP1;LGR4
GO:0046426	negative regulation of receptor signaling pathway via JAK-STAT	22	-1.01	0.427523	0.68729	ADIPOR1;SOCS2;SOCS3;BCL3;LEPROT;PPP2CA;CAV1;SOCS1
GO:0045834	positive regulation of lipid metabolic process	141	-1.01	0.427877	0.687645	ADORA1;SORBS1;PPARA;IRS2;FGFR3;CPT1A;TNFAIP8L3;PLA2G6;PDGFB;RAB38;FLT3;SRC;PPARG;CD81;CREBL2;EEF1A2;SLC45A3;NR1H4;TGFB1;NR4A3;NR1D1;PPARGC1A;PNPLA2;ABCD1;AVP;HTR2A;BMP6;AKT1;P2RY12;PDGFRB;EPHA8;APOA2;APOE;NOD2;ZP3;MTOR;LPGAT1;CGA;FLT1;IFNG;FABP3;PRKD1;NSMAF;ZBTB20
GO:0009791	post-embryonic development	88	-1.01	0.428082	0.68776	FBN1;FZD5;ATRX;ITPR1;NDN;EMX1;NR4A2;SCUBE1;MECP2;VEGFA;CHST11;BAX;IGF2R;GNAS;TAPT1;PLEKHA1;CSRNP1;HEG1;SMAD2;SLC18A2;ASH1L;KLF4;MMUT;ACO1;BCL2L11;TAL2;MTOR;PPP1R13L
GO:0097327	response to antineoplastic agent	95	-1.02	0.428325	0.687936	NSMCE3;ATRX;MAPK13;PTAFR;TREX1;EDN1;PDGFB;SRD5A1;XRN1;AGTR2;ZC3H12A;TGFB1;CTNNA1;CFLAR;KIF1B;FBXO32;CPS1;EIF4E;ADAM10;KDM3B
GO:0001906	cell killing	159	-1.01	0.4288	0.688107	HPRT1;IL18;IL12A;LAG3;CEACAM1;AZU1;DNASE1L3;NOS2;P2RX7;PRDX1;APOL1;RAET1E;IL7R;F2RL1;HLA-B;PTPN6;RAET1E;PIK3R6;CD55;PVR;IL23A;HSP90AB1;LEP;RIPK3;CLEC2A;HLA-E;IL4;SERPINB9;LGALS9;XCL1;LAMP1;CD226
GO:0010522	regulation of calcium ion transport into cytosol	97	-1.02	0.428819	0.688107	JSRP1;CACNA1C;JPH3;P2RX7;P2RX4;TMEM38B;PLN;P2RX2;BAX;PTPN6;PLCG1;TMEM38A;CALM2;JPH2;ANK2;CLIC2;TGFB1;CALCR;LIME1;PRNP;XCL1;AKAP6;DMD;MYO5A;CAMK2D;FKBP1A;F2RL3
GO:1900017	positive regulation of cytokine production involved in inflammatory response	18	-1.02	0.428832	0.688107	GBP5;IL17D;IL17B;TICAM1;TLR6;IL17RA
GO:0070886	positive regulation of calcineurin-NFAT signaling cascade	15	1.02	0.429194	0.688259	IGF1;TNF;STIMATE;ERBB3;CHP2
GO:0106058	positive regulation of calcineurin-mediated signaling	15	1.02	0.429194	0.688259	IGF1;TNF;STIMATE;ERBB3;CHP2
GO:0042749	regulation of circadian sleep/wake cycle	20	-1.03	0.430088	0.689333	ADORA1;GHRH;ADA;NR1D1;DRD3;NLGN1;DRD2;PTGDS
GO:0009218	pyrimidine ribonucleotide metabolic process	23	1.01	0.430131	0.689333	NME5;UCK2;UMPS;DHODH;UCK1;CAD;AK5;NME2;CTPS1;NME1;UPP2;NME7;NME9;CTPS2
GO:0060148	positive regulation of posttranscriptional gene silencing	24	-1.01	0.430427	0.689593	ZFP36;TRIM71;MAP2K1;TGFB1;AJUBA
GO:0061008	hepaticobiliary system development	138	-1.02	0.431373	0.690893	ACO2;ALDH1A2;SRSF5;SOX9;CEACAM1;HFE;WNT3A;FBXW7;JARID2;NPHP3;SRD5A1;CCDC39;WNT1;PKD1;CCND1;NOTCH1;RHBDD3;IGF2R;RELA;CEBPA;TGFB1;ADA;HPN;CFLAR;COBL;SULF2;IHH;HNF1B;DNAAF1;CPS1;ATP7A;LIMS2;RB1CC1;NODAL;GATA6;PHF2
GO:0051865	protein autoubiquitination	69	-1.01	0.432099	0.691482	UBE4B;UBE2A;CNOT4;TRIM71;SASH1;RNF213;RNF19B;AMFR;MARCHF5;KLHL24;RNF13;DTX3L;RAD18;RNF115;SH3RF3;UBE3A;UBE2B;TRAF6;LRSAM1;RNF11;TRAF2
GO:0009755	hormone-mediated signaling pathway	230	-1.01	0.432137	0.691482	GCGR;NR1I2;PPARA;ADIPOR1;JAK2;LATS2;NR4A1;NR4A2;SFRP1;TGFB1I1;FKBP4;PGR;KCTD6;HEYL;SSTR5;SRC;ESRRA;PPARG;AKAP13;CGB3;PLPP1;PRLR;CGB1;ZNF366;NR1D2;NR5A2;NR1H4;NKX3-1;RB1;NR4A3;NR1D1;RORA;PPARGC1A;ESRRB;BMP7;LHCGR;APPL2;ACSL1;RARG;NEDD4;ESR2;CBFB;SSTR2;UFM1;CRHR2;PMEPA1;UBE3A;RHOXF1;NODAL;ZBTB7A;CGB7;PTPN11;LBH;HDAC1;CRHR1;AR;CDK7;SIRT1;FOXH1;NR5A1;PAQR7;NR2E3;NR2F2;NR2F1;NR0B1;KANK2;PGRMC2;CTNNB1;KDM3A;CST11;PARP1;WBP2;NCOA3;FOXP1;ASIP;GHRHR;DDX17;CREBRF;CRHR1
GO:0009595	detection of biotic stimulus	30	-1.01	0.432143	0.691482	TLR2;TREX1;TLR1;SRPX;TREM2;TSPO;LY96;TLR6
GO:0043094	cellular metabolic compound salvage	34	-1.03	0.432384	0.691654	HPRT1;CDA;TK2;GMPR;UCKL1;ADA;TYMP
GO:0008333	endosome to lysosome transport	52	-1.01	0.432709	0.691958	VCP;CHMP5;DENND3;RILP;GPRASP1;CDX2;RAB7A;DTX3L;HOOK1;TSG101;SNX16;EPG5;VAMP7;RAB12;HOOK3
GO:0006109	regulation of carbohydrate metabolic process	198	-1.01	0.432859	0.691984	APP;GCGR;SORBS1;PRXL2C;PPARA;IRS2;ADIPOR1;PHLDA2;NUP210;PTAFR;TREX1;P2RX7;GPD1;DGKQ;PDGFB;ACTN3;CLTC;SRC;PFKFB3;SLC45A3;TGFB1;TIGAR;INSR;RORA;PPARGC1A;LEP;ESRRB;IGF2;LHCGR;MIDN;PASK;CBFA2T3;ENPP1;PPP1R3D;SOGA1;ARPP19;HTR2A;PPP1R3F;EGF;AKT1;ZBTB7A;PPP1R3B;IGFBP3;SDHAF3;RANBP2;AP2A1;SIK1
GO:0072091	regulation of stem cell proliferation	67	1.01	0.433255	0.692402	OTP;DISC1;FZD3;HMGA2;NF1;PTN;KDM1A;VAX1;SOX10;PIM1;NF2;DMRTA2;SMO;PDCD2;SOX11;HNRNPU;VEGFC;THPO;ATXN1L;ASPM;NR2E1;TBX3;GLI3;SNAI2;FERMT1;FBLN1;YAP1;TP53
GO:0044060	regulation of endocrine process	44	-1.01	0.433566	0.692666	APLN;INHBA;F2RL1;FGFR1;AGTR2;NKX3-1;RAB11FIP5;GNAS;LEP;RAB11FIP3;FOXL2;BMP6;PTPN11;CRHR1;IL1B;HCAR2;SMAD4;C1QTNF1;CRY1;CRHR1
GO:0030900	forebrain development	381	-1.01	0.433803	0.692666	APP;GSC;HPRT1;POU3F1;DCLK2;GDPD5;FGF13;ALDH1A2;ATRX;BMP2;CHD5;TYRO3;NEUROG3;PAX6;MSX1;EFNA2;INHBA;WNT5A;SEMA7A;WNT3A;HTR6;NUMBL;ALK;EMX1;BCAN;ARX;NR4A2;GDF7;RELN;ALDH1A3;EPHB2;LHX5;SCN5A;GHRH;SRGAP2C;LAMB1;SRD5A1;WNT1;LRP2;HES5;DNAJB1;SRC;LRP8;FGFR1;OTX2;SHH;BAX;NOTCH1;OTX1;CDK5R2;TENT2;GATA2;FLNA;SATB2;CXCL12;KDM2B;DLX5;TCTN1;SALL3;NR4A3;CCDC85C;NUMB;ROBO1;PPARGC1A;DLC1;NOG
GO:0032098	regulation of appetite	23	-1.02	0.433824	0.692666	CCK;PPARA;SCTR;GALP;LEP;BBS4;SPX;SLC22A3;HTR4;NPY
GO:0032008	positive regulation of TOR signaling	40	-1.01	0.434256	0.692889	RHEB;GAS6;HTR6;RELN;LAMTOR3;TREM2;LEP;RRAGC;FLCN;LAMTOR5;LIN28A;RRAGD;WDR59
GO:0045655	regulation of monocyte differentiation	18	-1.02	0.434307	0.692889	ZBTB46;CSF1;INPP5D;DCSTAMP;HOXA7;CD4;IL34;FOXP1;IRF7;ZFP36L1
GO:1901862	negative regulation of muscle tissue development	59	-1	0.434412	0.692889	FZD7;PPARA;BMP2;EPHB1;JARID2;SIRT2;SHH;TGFBR2;TGFB1;NOG;YBX3;DKK1;TP73;RGS2;TLL2;DLL1;PTEN;FRS2;FLCN;SOX15;MEIS1;MAPK11
GO:0042753	positive regulation of circadian rhythm	16	-1.02	0.434545	0.692889	GHRH;ARNTL2;RORA;NLGN1;GHRHR;BTRC;ARNTL;FBXW11
GO:0010662	regulation of striated muscle cell apoptotic process	47	-1.01	0.434635	0.692889	NOL3;JAK2;MAP3K5;ILK;NFE2L2;SIRT5;TIGAR;CFLAR;BMP7;BNIP3;CAMK2D;PTEN
GO:0031503	protein-containing complex localization	281	1.01	0.434783	0.69291	NXF3;KIF5A;POLDIP3;THOC1;CNIH2;SUPT6H;RIOK2;KIF5C;ARC;NXF1;SEH1L;DYNLRB2;CACNG4;IFT88;LRRC7;MAPK10;NCBP1;NXF2;NOL6;UPF2;SMG6;IFT172;NUP88;IWS1;IFT20;SARNP;CHTOP;CPSF3;SDAD1;DDX39B;RBM8A;SRSF1;IFT22;RBM15B;CPSF4;CASC3;PCM1;TTC26;MIOS;IFT27;NCBP2;NUP43;NUP205;NDC1;SFPQ;NXT1;CACNG7;NUP93;BBS12;CDC40;RABL2B;RNPS1
GO:0070570	regulation of neuron projection regeneration	31	1.01	0.435268	0.693468	HGF;EPHA4;LRIG2;PTN;INPP5F
GO:0071360	cellular response to exogenous dsRNA	17	1.02	0.435841	0.694167	ZCCHC3;TLR3;DHX9;MUL1;PQBP1;MAVS;IFIH1;FLOT1;CGAS
GO:0060117	auditory receptor cell development	18	-1.02	0.436131	0.694415	SOD1;WHRN;FGFR1;TRIOBP;SLITRK6;MYO7A;PDZD7;TMC1
GO:0042448	progesterone metabolic process	15	-1.03	0.436464	0.69473	DGKQ;STARD3;SRD5A1;PPARGC1A;AKR1C1;AKR1C2
GO:0051560	mitochondrial calcium ion homeostasis	25	-1.01	0.437387	0.695694	TGM2;RAP1GDS1;PDZD8;SLC25A27;BNIP3;MAIP1;SLC8A3;MICU1;MCU;C19orf12;MICU2;BCAP31;ANXA6;MCUB
GO:0045639	positive regulation of myeloid cell differentiation	91	-1.02	0.437393	0.695694	CA2;TESC;MPL;HSPA1B;INHBA;CASP8;CSF1;FOS;TREM2;FAM210B;GATA2;TGFB1;RB1;INPP5D;GNAS;ACVR1B;IL23A;DCSTAMP;SLC9B2;MIR221;HOXA5;TMEM64;KLF10;TRAF6;GATA1;TRIB1;ISG15;CD4
GO:1903900	regulation of viral life cycle	146	-1.02	0.4375	0.695694	RNASEL;APOBEC3G;IFI27;MID2;BST2;STAU1;PPID;CHMP4C;OAS1;IFIT5;TMPRSS2;ADARB1;NOTCH1;SNX3;ZC3H12A;NR5A2;TRIM38;APOBEC3C;ISG20;APOBEC3A;LGALS9;MIR221;IFNA2;AICDA;TSG101;PARP10;PKN2;BTBD17;SRPK2;VAPA;ISG15;CCNK;CD4;ANXA2;CNOT7;TRIM8;IFITM1;TNIP1;GSN;CHMP4B;ZC3HAV1;IFNL3;CAV2;CHMP2A;LGALS1;BANF1;IFITM2;TASOR;CHMP3;SHFL;RAD23A;RESF1;PABPC1;APOBEC3F
GO:0030890	positive regulation of B cell proliferation	41	-1.01	0.43761	0.695694	IRS2;IL7;CDKN1A;WNT3A;CLCF1;TIRAP;CD81;ADA;TICAM1;IL4
GO:0051127	positive regulation of actin nucleation	15	1.01	0.437908	0.695954	SCIN;TRIM27;BRK1;FMN1;ABI2
GO:0030949	positive regulation of vascular endothelial growth factor receptor signaling pathway	16	1	0.438053	0.69597	FGF10;ITGA5;GRB10;ARNT
GO:0048708	astrocyte differentiation	81	-1.02	0.438261	0.696022	APP;BMP2;SOX9;SERPINE2;PAX6;MT3;CLCF1;HES5;TREM2;SHH;MAP2K1;NOTCH1;NR1D1;NOG;ROR1;LAMC3
GO:0000272	polysaccharide catabolic process	27	1.03	0.438356	0.696022	PHKA1;MGAM;PYGB;PHKG1
GO:0045637	regulation of myeloid cell differentiation	247	-1	0.43865	0.696275	FBN1;GP1BA;CA2;CEACAM1;TESC;MPL;HSPA1B;INHBA;CASP8;ZFP36;FBXW7;LILRB3;NFKBIA;SFRP1;CNOT4;FSTL3;ZBTB46;SPI1;AGO4;CSF1;FOS;TREM2;H3-3B;FAM210B;LGALS3;ESRRA;GATA2;TGFB1;RB1;INPP5D;H3-3A;GNAS;ACVR1B;TNRC6A;NR4A3;IL23A;TFE3;DCSTAMP;HOXA9;KMT2B;IL4;SLC9B2;H4C6;RARG;ZBTB16;MIR221;KMT2A;B2M;HOXA5;CREBBP;AGO3;DLL1;TMEM64;CBFB;HOXA7;KLF10;DPY30;TRAF6;GATA1;MEF2C;TRIB1;ISG15;HDAC1;CD4;KAT2B;CEBPB;L3MBTL1;ASH2L;MEIS1;MTOR;POU4F1;P4HTM;H4C9;IFNG;TNRC6C;CTNNB1
GO:0071800	podosome assembly	19	1.01	0.438914	0.696479	HCK;ARHGEF2;BIN2;TNF;KIF9;FSCN1;RHOA;SH3PXD2B
GO:0006900	vesicle budding from membrane	100	-1	0.439236	0.696688	SEC16B;TRAPPC3;SERPINA1;P2RX7;RILP;TGFA;RAB7A;SNX3;F8;F5;GORASP1;SAR1B;DNM1;RAB1A;MYO18A;AREG;VAPA;MIA3;TRAPPC9;ANXA2;AP2M1;GOLGA2;S100A10;SEC23A;SEC23IP;USO1;FOLR1;SEC31A;SEC31B;WASL;PPP6C;CNIH3;CD59;PICALM;SCFD1;TFG;GRIA1;PDCD6;CNIH1;NSF;GOLPH3;ARF1;NAPA;TRAPPC10
GO:0071349	cellular response to interleukin-12	49	-1	0.439316	0.696688	IL12A;MSN;JAK2;PDCD4;SOD1;RAP1B;CD47;SERPINB2;CA1;BOLA2;TALDO1;ANXA2;AIP;IFNG;STAT4;IL12RB2;CAPZA1;SIRPA;GSTO1;HNRNPA2B1;TCP1;ARF1
GO:0035794	positive regulation of mitochondrial membrane permeability	62	-0.99	0.439655	0.697011	CASP8;SPG7;BLOC1S2;FZD9;EYA2;BAX;PPP3CC;MOAP1;TMEM102;MAPK8;TP73;BNIP3;CHCHD10;YWHAG;BBC3;NMT1;BCL2L11;BNIP3L;HEBP2;PMAIP1;BAD;ACAA2;YWHAB;YWHAE
GO:0045773	positive regulation of axon extension	43	-1	0.440208	0.697607	CYFIP1;SEMA7A;BMPR2;ILK;VEGFA;MACF1;MEGF8;MAP1B;CXCL12;TNFRSF12A;CDH4
GO:0042307	positive regulation of protein import into nucleus	37	1.01	0.440559	0.697607	HDAC3;RBM22;TRIM28;PTGS2;CDH1;SMO;PIK3R1;IPO5;EFCAB7;CHP2;TPR;GLI3;MAVS;ZIC1
GO:0046189	phenol-containing compound biosynthetic process	44	-1	0.440559	0.697607	PAH;SLC24A5;WNT5A;NR4A2;MC1R;AGTR2;GCH1
GO:0002886	regulation of myeloid leukocyte mediated immunity	57	-1	0.44062	0.697607	PTAFR;DNASE1L3;F2RL1;RAC2;CD84;GATA2;TICAM1;HLA-E;LGALS9;GAB2;SNX4;RABGEF1;ITGAM;STX4;VAMP7;FCER1G;CRHR1;DHX36;IL4R;STXBP2;PDPK1;STAP1;CXCL6;IL13RA2;CRHR1
GO:0006309	apoptotic DNA fragmentation	26	-1	0.440708	0.697607	DNASE1L3;AIFM1;BAX;DNASE2;FOXL2;IL6;EXOG;APAF1
GO:0061387	regulation of extent of cell growth	110	-1.01	0.441026	0.697743	SPART;FGF13;CYFIP1;MT3;WNT5A;SEMA7A;WNT3A;FSTL4;BMPR2;ILK;VEGFA;OLFM1;MACF1;SPP1;MEGF8;MAP1B;CXCL12;RAB21;SEMA6B;TNFRSF12A
GO:2000179	positive regulation of neural precursor cell proliferation	52	-1	0.441227	0.697743	PAX6;WNT3A;GJC2;LHX5;VEGFA;FZD9;LRP2;PITX3;RASSF10;SHH;NOTCH1;FLNA
GO:0071318	cellular response to ATP	18	-1.01	0.441606	0.697743	P2RX7;P2RX4;SOD1;RYR3
GO:0097623	potassium ion export across plasma membrane	18	-1.01	0.441606	0.697743	KCNE4;KCNE5;KCNQ1;ANO6
GO:0098877	neurotransmitter receptor transport to plasma membrane	18	-1.01	0.441606	0.697743	GRASP;STX3;GRIPAP1;CPLX1;NSG1;STX1B;RAB11A
GO:0098969	neurotransmitter receptor transport to postsynaptic membrane	18	-1.01	0.441606	0.697743	GRASP;STX3;GRIPAP1;CPLX1;NSG1;STX1B;RAB11A
GO:0000186	activation of MAPKK activity	53	-1	0.442177	0.698431	ADORA1;GADD45B;JAK2;MAP3K21;MAP3K5;LAMTOR3;MAP3K10;EGF;MLKL;MAP3K3;MAPK3;MAP3K7;FRS2;NGF
GO:0010810	regulation of cell-substrate adhesion	214	-1.01	0.443252	0.699866	DMTN;EGFL6;FZD7;GPM6B;KANK1;JAK2;DDR1;KDR;MELTF;CASK;SFRP1;LIMCH1;CAMSAP3;MMRN2;COL26A1;ILK;VEGFA;CSF1;WNT1;RAC2;NID1;SPOCK2;SRC;CARMIL1;MACF1;NOTCH1;DUSP3;FLNA;EMILIN3;RREB1;SLK;EPHA1;DLC1;EMID1;MAP4K4;COL8A1;TRIOBP;ARL2;ANGPT2;DAG1;CCL25;MYADM;NPNT;NINJ1;PTEN;LIMS2;HOXA7;ECM2;ACTN4;SMOC2;CSPG5;ATXN3
GO:0150077	regulation of neuroinflammatory response	39	-1.01	0.443463	0.699866	IL18;TREM2;IL33;MMP9;CST7;NR1D1;IL4;SPHK1;MMP8;IL6;GRN;CX3CL1;IL1B
GO:0033628	regulation of cell adhesion mediated by integrin	46	-1	0.443493	0.699866	TESC;IFT74;EFNA1;DPP4;WNK1;PTPN6;PODXL;PIEZO1;LPXN;ADA
GO:0032435	negative regulation of proteasomal ubiquitin-dependent protein catabolic process	35	1.01	0.443925	0.699868	KLHL40;PANO1;SMARCC1;SENP1;SGTA;RPL11;CCAR2;NOP53;FHIT
GO:0035809	regulation of urine volume	22	-1	0.444037	0.699868	EDN1;OXT;OPRL1;NPR1;DRD2;ADCY6;BTC;NPR3;GNAI2;SLC4A1;AVPR2;MLLT6
GO:1990266	neutrophil migration	116	1	0.444181	0.699868	SLIT2;CKLF;SLAMF8;CAMK1D;CXCL9;PDE4D;CXCL10;PF4;VAV1;CCL17;VAV3;MCOLN2;IRAK4;CCL4;PPBP;RIPOR2;PREX1;PF4V1;CXADR;PLA2G1B;JAM3;CXCL1;MPP1;NCKAP1L
GO:0006783	heme biosynthetic process	22	1.01	0.444201	0.699868	UROD;SRRD;COX10;ALAS1
GO:0007189	adenylate cyclase-activating G protein-coupled receptor signaling pathway	133	-1	0.444444	0.699868	GCGR;GPR78;ADRA2C;ADGRE1;GALR2;MC1R;GPHA2;GHRH;PLN;PTGER1;S1PR4;ADRA2A;MRAP;AKAP13;ADCY5;OPRL1;ADRB3;ADGRL4;OR56A1;ADGRG7;CALCR;GNAS;ADGRD1;LHCGR;ADGRG2;ADCY7;ADCY3;DRD3;DRD5;PTGIR;DRD2;IAPP;ADCY6
GO:0016101	diterpenoid metabolic process	110	-1.01	0.444444	0.699868	GPC4;ALDH1A2;ALDH1A3;RLBP1;RARRES2;ADH7;CYP4V2;GPC3;SRD5A1;LRP2;BCO1;LRP8;GPC1;RDH16;ADH1B;UGT1A9;SCPEP1;DHRS3;LRAT;PLB1;UGT1A7;ALDH3A2;ABCA4;SDR16C5;RETSAT;AKR1C1;OPN1SW;HSPG2;CYP3A7;AGRN;APOA2;APOE;CYP26B1;STRA6;GPC5;CYP2C18;ADH5
GO:0070734	histone H3-K27 methylation	21	1.01	0.444444	0.699868	SUPT6H;EZHIP;BEND3;EZH2
GO:0006734	NADH metabolic process	40	-1	0.444637	0.699956	VCP;GPD1;ACTN3;TIGAR;PKLR;GPD2;PGK1;PFKP;ENO2;PFKM;HK3;ALDOA;MDH1;PFKL;PGAM1;NUDT12;MIR210
GO:0007613	memory	116	-1.01	0.445783	0.701547	CCK;FGF13;VLDLR;KCNK10;ABCA7;JPH3;PLA2G6;SLC8A2;RELN;OXT;MECP2;KCNK4;NQO2;PRNP;NETO1;INSR;ITPR3;COMT;LMX1A;KMT2B;HRH2;HTR2A;DRD2;RGS14;PTEN;SGK1;PLK2;KALRN;PAK6;PPP1R1B;CALB1;ATXN1;APOE;CRHR1;NGF;CEBPB;SLC8A3;TAFA2;MTOR;CRHR1
GO:0034605	cellular response to heat	133	-1	0.446128	0.70157	VCP;HSPA1L;IL1A;NUP210;CDKN1A;HSPA1B;HSPA6;AKT1S1;CAMK2G;FKBP4;RBBP7;TRPV4;HSPB8;HSBP1L1;DNAJB1;TFEC;PTGES3;HSFX3;IRAK1;HSP90AB1;CREBBP;ANO1;CAMK2D;CD34;MAPK3;HSPH1;BAG2;ATXN3;RANBP2;DNAJB6;HSFX1;CLPB;HSPA14;RPA1;SIRT1;HSF4;MTOR;CAMK2B;DHX36;HSPA14
GO:0031935	regulation of chromatin silencing	20	0.99	0.446224	0.70157	H1-1;HIRA;HMGA1
GO:1902667	regulation of axon guidance	44	1	0.446512	0.70157	SLIT2;SEMA6D;DSCAM;SEMA4B;TBR1;POU4F2;SEMA4G;PTPRO;TUBB2B;SEMA3E;SEMA4D;ZSWIM5
GO:0048704	embryonic skeletal system morphogenesis	92	-1.01	0.446552	0.70157	GSC;HOXB7;COL2A1;HOXB5;CHST11;ALX3;HOXB6;TGFBR2;MEGF8;SATB2;GNAS;NOG;SHOX2;BMP7;WNT9A;SMAD2;SLC39A1;HOXA5;TBX1;DSCAML1;HOXB4;HOXA3;HOXA7;HYAL1;NODAL;MEF2C
GO:0002755	MyD88-dependent toll-like receptor signaling pathway	36	-1.01	0.446585	0.70157	TLR2;TLR1;TAB3;TIRAP;LY96;IRAK1;TLR6;TLR7;MAP3K7;TRAF6;TLR10;TNIP1
GO:2000637	positive regulation of gene silencing by miRNA	23	-1.01	0.446691	0.70157	ZFP36;TRIM71;MAP2K1;TGFB1;AJUBA
GO:0071709	membrane assembly	37	-1.01	0.446771	0.70157	IL1RAPL1;EPHB2;MAGI2;SPTBN1;TLCD2;ANK3;NLGN1;PTEN;CDH2;ANXA2;S100A10;CAV1;RFTN1;CAV2
GO:0048841	regulation of axon extension involved in axon guidance	32	-1.01	0.446886	0.70157	WNT5A;SEMA7A;WNT3A;BMPR2;VEGFA;MEGF8;CXCL12;SEMA6B;PLXNA3;SEMA5A
GO:0048557	embryonic digestive tract morphogenesis	18	-1.01	0.44708	0.70166	RBPMS2;SHH;TCF7;OVOL2;SHOX2;IHH;HNF1B
GO:0072673	lamellipodium morphogenesis	17	-1.01	0.447273	0.701748	KANK1;SRC;SNX1;SNX2;RREB1;VIL1;ABI1
GO:0006298	mismatch repair	34	1.01	0.447727	0.702248	ABL1;PMS2;PMS1;PRKCG;POLD3;MSH2;MSH5;AXIN2;TDG;ERCC1;MLH1;EXO1;POLD2;MSH6
GO:0050869	negative regulation of B cell activation	30	-1	0.448214	0.702467	MNDA;INHBA;PAWR;SFRP1;INPP5D;PKN1;SAMSN1;ATM;PARP3;TYROBP;BTK;IL10;RC3H1;FCGR2B;TNFAIP3;BANK1
GO:0021680	cerebellar Purkinje cell layer development	25	-1	0.448276	0.702467	SEZ6;WHRN;LHX5;NAGLU;RORA;DLL1;ATP7A;AGTPBP1
GO:0070102	interleukin-6-mediated signaling pathway	25	-1	0.448276	0.702467	JAK2;SPI1;CEBPA;SOCS3;IL6ST;PTPN11;IL6
GO:0014904	myotube cell development	35	1.01	0.448598	0.702595	KLHL41;KLHL40;XK;SIX1;IGF1;RIPOR2;SMO;NFATC2;BIN3
GO:2001239	regulation of extrinsic apoptotic signaling pathway in absence of ligand	46	-0.99	0.44863	0.702595	IL1A;IL7;HSPA1B;INHBA;SRPX;COL2A1;EYA2;FGFR1;CTNNA1;PPP2R1B;EYA4;UNC5B;AKT1;GATA1;STRADB;BCL2L1;CX3CL1;IL1B;RET
GO:1901798	positive regulation of signal transduction by p53 class mediator	22	-0.99	0.449541	0.703757	PLA2R1;CHD5;HEXIM1;MSX1
GO:0014020	primary neural tube formation	97	-1	0.449653	0.703757	FZD1;CELSR1;TBXT;VASP;WNT5A;SFRP1;TRIM71;NPHP3;LRP2;PLXNB2;OVOL2;KDM2B;TGFB1;FZD6;DLC1;NOG;COBL;IFT57;BMP7;RARG;GRHL3;LMO4;SPINT2;BCL10;NODAL;TRAF6;BBS4;APAF1
GO:0061436	establishment of skin barrier	23	1	0.449782	0.703757	CLDN1;SFN;TP63;TMEM79;STMN1;UGCG
GO:0061217	regulation of mesonephros development	25	-1	0.450091	0.703867	WT1;HOXB7;SOX9;VEGFA;AGTR2;TGFB1;NOG;HNF1B
GO:0090322	regulation of superoxide metabolic process	34	-1.01	0.450178	0.703867	ACP5;SOD1;F2RL1;NFE2L2;TGFB1;GCH1;BMP7;GNAI2;ITGAM;GSTP1
GO:0043243	positive regulation of protein-containing complex disassembly	37	-1.01	0.450262	0.703867	CALCOCO2;CARMIL2;TRPV4;F2RL1;IGF1R;CARMIL1;INSR;EIF5AL1;BNIP3;VIL1;SEMA5A
GO:0035094	response to nicotine	49	1	0.450839	0.704556	ATP1A2;CHRNB2;NTRK1;CNR1;PENK;STAR;HMOX1;CHRNB4;IL13;CHRNA4;CASP3;TNF
GO:0008209	androgen metabolic process	28	1.01	0.451247	0.704891	MED1;SGPL1;AKR1D1;HSD17B6;HSD17B3;HSD17B11;ESR1;SCARB1
GO:0009129	pyrimidine nucleoside monophosphate metabolic process	17	1.01	0.451327	0.704891	UCK2;UMPS;DHODH;UCK1;CAD;SHMT1;UPP2;NT5M
GO:0055026	negative regulation of cardiac muscle tissue development	40	-1	0.451557	0.705036	FZD7;PPARA;BMP2;JARID2;TGFBR2;NOG;DKK1;TP73;RGS2;DLL1;PTEN;FRS2;MEIS1;MAPK11
GO:0001654	eye development	361	1	0.451724	0.705084	NTRK2;FOXP2;NES;CRB1;RORB;DSCAM;FGF10;MED1;NDP;ACVR2B;VAX2;RARB;SOX1;TMEM231;SALL2;NF1;TENM3;AHI1;ADAMTS18;POU4F2;PTN;ATP2B4;KDM5B;FBN2;VAX1;TBC1D20;MAX;DCX;RPGRIP1L;ARL6;LRP5L;FOXF2;TTLL5;RBP4;BCAR3;ABI2;GDF11;MTERF4;TULP3;CRYGS;CCDC66;CASP2;PKNOX1;LAMA1;IMPDH2;LHX1;MFAP2;HCN1;SIX6;ATP8A2;DIO3;ZNF513;BCL11B;NF2;MYH10;FOXE3;NECTIN1;GNGT1;CDK4;PDGFRA;RHO;WNT7A;RHOJ;PITX2;MAF;IFT140;GPM6A;GJA1;ZEB2;B9D1;FOXN4;RAB3GAP1;RP1L1;SOX11;EFEMP1;SMARCA4;TFAP2B;CHD7;PHACTR4;CC2D2A;MYOM2;FOXC1;XRN2;SMOC1;SLC17A7;TGIF2;FREM2;CRYBA1;PRDM1;RP1;GNAT1;SH3PXD2B;RPL24;AQP5;RDH13
GO:0021675	nerve development	79	0.99	0.452214	0.705495	CHRNB2;NTRK1;ISL1;POU4F3;RNF165;LRIG2;NRP2;PRKCG;SIX1;NPTX1;SIX4;COL25A1;KCNA2;DRGX;LPAR1;NEUROG1;ERBB3;GABRB3;CHD7;DCANP1;RPL24;HOXB2;EGR2
GO:0006165	nucleoside diphosphate phosphorylation	131	-1	0.452261	0.705495	APP;PRXL2C;PPARA;AK8;NUP210;TREX1;P2RX7;GPD1;ACTN3;AK7;PFKFB3;OGDHL;PRKAG3;NME3;TIGAR;INSR;PPARGC1A;ESRRB;PKLR;CBFA2T3;HKDC1;OGDH;CMPK2;PGK1;HTR2A;PFKP;ENO2;DHTKD1;ZBTB7A;PFKM;RANBP2
GO:0042095	interferon-gamma biosynthetic process	18	-1.01	0.452555	0.705739	IL18;CD276;INHBA;IL27;TLR7
GO:0150117	positive regulation of cell-substrate junction organization	26	-0.99	0.453097	0.706371	KDR;SFRP1;VEGFA;DUSP3;MAP4K4;S100A10;THY1;MYOC;SDC4;NRP1;EPB41L5;ITGB1BP1;PPM1F;ROCK1
GO:1903672	positive regulation of sprouting angiogenesis	50	1	0.453461	0.706724	ABL1;JMJD8;HMOX1;ITGA5;SRPX2;HDAC7;PTGS2;FGF1;MIR503;PIK3C2A;RHOJ;JAK1
GO:0016242	negative regulation of macroautophagy	33	1.01	0.453933	0.707174	NUPR1;LZTS1;HMOX1;USP36;UBQLN4
GO:0006739	NADP metabolic process	32	-1.01	0.454212	0.707174	ME1;NADK;DERA;TIGAR;SHPK;NNT;RPE;TALDO1;NADK2;KCNAB2;PGAM1;PGD;IDH2;NUDT12;TKT
GO:0010661	positive regulation of muscle cell apoptotic process	32	-1.01	0.454212	0.707174	IL12A;PDCD4;MAP3K5;PPARG;TIGAR;BNIP3;CAMK2D;PTEN;ARRB1;CDKN2A;IFNG;LTK
GO:0021510	spinal cord development	105	-1	0.454545	0.707174	GDPD5;VLDLR;NKX6-2;NEUROG3;PAX6;WNT3A;GDF7;RELN;LHX5;PBX3;INTU;SRD5A1;WNT1;CLN8;PKD1;LHX4;SHH;ADARB1;NOTCH1;PHOX2A;GATA2;TCTN1;SOX4;NOG
GO:0090185	negative regulation of kidney development	17	-1	0.454545	0.707174	WT1;SHH;MMP9;BMP7;HNF1B;FLCN;CTNNB1
GO:0021983	pituitary gland development	42	-1	0.454707	0.707174	ALDH1A2;BMP2;PAX6;MSX1;WNT5A;GHRH;SRD5A1;GATA2;NOG
GO:0010390	histone monoubiquitination	29	-1	0.45471	0.707174	PCGF3;CUL4B;PCGF5;SKP1;KDM2B;DTX3L;UBE2E1
GO:0072234	metanephric nephron tubule development	20	-1.01	0.454867	0.707205	SOX9;WWTR1;HES5;PKD1;POU3F3;CALB1;SOX8;LIF
GO:0001764	neuron migration	157	0.99	0.455263	0.707607	NTRK2;OLIG3;DISC1;FZD3;COL3A1;SOX1;ARHGEF2;ATOH1;CTNNA2;CCR4;ALKBH1;LRIG2;NRP2;IGSF10;VAX1;DCX;NRG3;DRD1;TLX3;MARK2;CRKL;LHX1;PCM1;NEXMIF;SRGAP2;MYH10;ITGA3;DRGX;FYN;AXL;UNC5D;TRIM46;GPR173;GPM6A;GJA1;TUBB2B;CELSR3
GO:0035162	embryonic hemopoiesis	21	-1	0.456522	0.70935	KDR;VEGFA;TGFBR2;STK3;GATA2;KMT2A;GATA1
GO:0048368	lateral mesoderm development	15	-1.01	0.456722	0.709447	FGFR1;SHH;DAND5;SMAD2;NODAL;FOXH1;CITED2;MESP1;TBX20;BMPR1A
GO:0032928	regulation of superoxide anion generation	22	-0.99	0.456881	0.70948	ACP5;SOD1;F2RL1;TGFB1;GNAI2;ITGAM;GSTP1;CYBA;PRKCD
GO:0035914	skeletal muscle cell differentiation	66	-1	0.457045	0.709521	RBM24;SCX;EPHB1;WNT3A;HEYL;FOS;MYF6;MAFF;HIVEP3;NOTCH1;GPC1;NR1D2;RB1;EMD
GO:0010831	positive regulation of myotube differentiation	33	-1.01	0.45781	0.710123	RBM24;GDF15;MYF6;LMOD3;SHOX2;TBX1;EHD1;EHD2;CYP26B1;MTOR;IL4R;MYOD1;TNFSF14;ADGRB1
GO:2001222	regulation of neuron migration	42	0.99	0.457859	0.710123	COL3A1;ARHGEF2;CTNNA2;LRIG2;IGSF10;NRG3;NEXMIF;SRGAP2;UNC5D;GPR173;SCRT2;CAMK2A;ZNF609;SCRT1;SOX14
GO:0006825	copper ion transport	17	-1	0.458182	0.710123	STEAP2;FKBP4;CP;ATP7A;STEAP4;STEAP3;SLC11A2;HEPH;ATOX1;SCO2
GO:0008340	determination of adult lifespan	17	-1	0.458182	0.710123	TREX1;COQ7;INPP5D;LEP;IDE;GHRHR
GO:0021545	cranial nerve development	51	1	0.458234	0.710123	CHRNB2;NTRK1;ISL1;POU4F3;NRP2;SIX1;SIX4;KCNA2;DRGX;LPAR1;NEUROG1;ERBB3;CHD7;DCANP1;RPL24;HOXB2;EGR2;SLC1A3;GLI3
GO:0050850	positive regulation of calcium-mediated signaling	42	-0.99	0.458259	0.710123	P2RX4;NEUROD2;TREM2;P2RX2;CALM2;JPH2;ADA;AKAP6;HINT1;CD4;LMCD1;CDH13;TRDN;P2RX5;GSTM2
GO:0098930	axonal transport	58	-0.98	0.458763	0.710519	UCHL1;DST;SOD1;ARL8A;KIF1C;SPG7;BLOC1S2;RAB21;KIF1B;KIF3A;MGARP;MAPK8IP3;BORCS5;AP3S1;KIF5B;AP3S2;BLOC1S3;BLOC1S4;FEZ1;TMEM108;ACTR10;OPA1
GO:0009127	purine nucleoside monophosphate biosynthetic process	19	-1	0.458929	0.710519	HPRT1;LHPP;ADSS1;ADSS2;ADA
GO:0009168	purine ribonucleoside monophosphate biosynthetic process	19	-1	0.458929	0.710519	HPRT1;LHPP;ADSS1;ADSS2;ADA
GO:0002183	cytoplasmic translational initiation	34	1	0.459091	0.710557	EIF3L;RBM4;EIF3F;TICRR;EIF3D;EIF5;EIF3B;EIF2D;EIF3H;EIF4A1;RPL13A;EIF4EBP1
GO:1903170	negative regulation of calcium ion transmembrane transport	39	-1	0.459364	0.710766	RRAD;GNB5;PLN;REM1;ADRA2A;OPRL1;MRLN;CALM2;CLIC2;TGFB1;DRD4;UBQLN1;DRD2
GO:0035249	synaptic transmission, glutamatergic	92	1	0.459716	0.710855	ADCYAP1;DISC1;ATP1A2;NTRK1;CNIH2;SLC17A6;CNR1;HTR1B;NF1;CACNG4;GRIA2;GRIK2;DRD1;PTGS2;GRIK5;CACNG7;KMO;STXBP1;TNF;GRM3;RAB3GAP1;GLUL;GRID2;SLC17A7;NLGN3;SLC1A4
GO:0035308	negative regulation of protein dephosphorylation	64	-0.99	0.45993	0.710855	PPP1R2;PPP1R36;PPP1R26;TIPRL;PPP1R1C;PPP1R37;LGALS3;ELFN2;MFHAS1;PPP1R16B;ARPP19;FKBP1A;MYOZ1;PPP1R14A;PPP1R1B;GNAI2;PHACTR1;ELFN1;PPP4R4;YWHAB;YWHAE;SET;PPP1R9B;PPME1;PPP1R14C;LMTK2;ELFN2
GO:0033688	regulation of osteoblast proliferation	24	0.99	0.460043	0.710855	ABL1;NELL1;CTHRC1
GO:0050953	sensory perception of light stimulus	219	-1	0.460094	0.710855	MYO3B;CACNB2;GRM8;CACNA1F;USH1G;PAX6;PDE6D;EPAS1;CRYZ;CRYGN;WHRN;RGR;COL2A1;RPGRIP1;CRYBB3;RLBP1;PRCD;AOC2;EML2;CYP4V2;BBS9;CLN8;GLRB;ROM1;MIP;SFRP5;BEST1;DHRS3;OAT;MFRP;PPEF2;LAMC3;LRAT;EYA4;PDE6C;CABP4;UNC119;BBS10;MYO5A;CNNM4;ABCA4;GJA3;SLC24A1;CRYBG3;GJD2;OPN1SW;RAX;CNGB1;PDE6A;BBS4;REEP6;AIPL1;RPGR;IMPG2;NYX;GPR143;TULP1;WFS1;RABGGTB;SLITRK6;TIMP3;HSF4;NR2E3;PDCL;CRYBB2;GRK7;MYO3A;MYO7A;OPA3;POU6F2;GLRA1;CHM
GO:0021511	spinal cord patterning	24	-0.99	0.460111	0.710855	NKX6-2;PAX6;RELN;INTU;SHH
GO:2000351	regulation of endothelial cell apoptotic process	53	-0.98	0.460884	0.710952	GAS6;KDR;PDCD4;ANGPTL4;NFE2L2;PLCG1;GATA2;ANO6;IL4;ITGA4;RGCC;SEMA5A
GO:0001912	positive regulation of leukocyte mediated cytotoxicity	54	-0.99	0.461149	0.710952	IL12A;LAG3;NOS2;P2RX7;RAET1E;F2RL1;HLA-B;RAET1E;PVR;IL23A;HLA-E;XCL1;LAMP1;CD226;B2M
GO:2000059	negative regulation of ubiquitin-dependent protein catabolic process	48	1	0.461176	0.710952	KLHL40;PANO1;TRIM39;SMARCC1;SENP1;RPL5;SGTA;RPL11;CCAR2;NOP53;FHIT;RPS7;RYBP;PML;CSNK2A1;CSNK2A2;UBXN1
GO:0042789	mRNA transcription by RNA polymerase II	19	1	0.461538	0.710952	MED1;DDIT3;SUPT6H;ARNT;FOXE3;ATF4
GO:0071577	zinc ion transmembrane transport	22	1	0.461707	0.710952	SLC39A4;SLC39A7;TMEM163
GO:0048511	rhythmic process	291	1	0.461783	0.710952	SLIT2;NTRK2;PIWIL2;ROBO2;NRIP1;HDAC3;RORB;OPRK1;PRMT5;MAGED1;SGPL1;CHRNB2;NTRK1;ARRB2;PER2;ENOX1;SRRD;ATG7;MAP2K6;GAS2;STAR;MSTN;PTN;PRKCG;MAPK10;RBM4;KDM5B;NR1H3;CASP2;DDB1;IMPDH2;PTPRN;GSK3B;EZH2;BTBD9;AFP;KCNA2;RACK1;ADNP;SFPQ;ZFHX3;DHX9;CCAR2;CDK4;CIART;AXL;CASP3;PDGFRA;CLOCK;FSHR;ADCY1;DDC;ESR1;ATF4
GO:0060113	inner ear receptor cell differentiation	56	-0.99	0.461929	0.710952	USH1G;MCOLN3;SOD1;JAG2;WHRN;GSDME;HES5;FGFR1;NOTCH1;ESRP1;NAGLU;MYCL;GABRB2;TRIOBP;DLL1;ATP8B1
GO:0045648	positive regulation of erythrocyte differentiation	31	0.98	0.462054	0.710952	TRIM58;MED1;TAL1;ACVR2A;ARNT;PRMT1
GO:0051384	response to glucocorticoid	146	-1.01	0.462171	0.710952	PAM;FOSL1;AANAT;PTAFR;CDKN1A;ZFP36;EDN1;OXT;SSTR5;SRD5A1;FOS;FLT3;AGTR2;STC1;AKAP13;CCND1;GLB1;MAOB;TGFB1;CALCR;SLIT3;KLF9;CFLAR;FBXO32;BMP6;CPS1;SSTR2;EIF4E;ND3;IL1RN;AREG;APOA2;ASS1;IL6;DNMT3B;GSTP1;BCL2L11;ALAD;PDCD7;FOXO3;BAD;FOSB;GHRHR;ALPL;CREBRF;FOXO1;ANXA1;ADAM9;EPO;S100B;ALDH3A1;DUSP1;MYOD1
GO:0046928	regulation of neurotransmitter secretion	103	-1	0.462199	0.710952	BACE1;CACNB2;KCNC4;NCS1;CACNA1D;CASK;VAMP1;SNCAIP;SEPTIN5;STXBP5L;RIMS3;MCTP2;BAIAP3;KCNMB4;P2RX1;HCRT;RAP1B;PNKD;CPLX1;MCTP1;HTR2A;PFN2;NLGN1;DRD2;STX1B;FBXL20;PREPL;CSPG5;DGKI;MEF2C
GO:0098911	regulation of ventricular cardiac muscle cell action potential	15	-1	0.462247	0.710952	CACNA1C;CTNNA3;RNF207;DSP;CAV1;PKP2
GO:0002090	regulation of receptor internalization	55	-0.99	0.462457	0.710952	GSG1L;APLN;WNT3A;VEGFA;MAGI2;PLCG2;DRD4;NUMB;HPCA;DKK1;DRD3;DRD2;EGF;UBQLN2;ARRB1;ITGB3;OPHN1;LRRTM2;SDCBP;LRPAP1
GO:0017015	regulation of transforming growth factor beta receptor signaling pathway	116	-1	0.462995	0.710952	FBN1;LRG1;LDLRAD4;NRROS;SMAD6;TGFB1I1;LTBP1;CHST11;WNT1;WFIKKN1;TGFBR2;BAMBI;TGFB1;VASN;HSP90AB1;DAND5;MIRLET7G;SMAD2;CREBBP;ING2;NPNT;LTBP4;PMEPA1;SMAD7;ZBTB7A;CD109;FLCN;SNX25;RASL11B;SIRT1;SDCBP;CAV1;CAV2;CITED2;GIPC1
GO:0048880	sensory system development	370	1	0.463158	0.710952	NTRK2;FOXP2;NES;CRB1;RORB;DSCAM;FGF10;MED1;NDP;ACVR2B;VAX2;RARB;ISL1;SOX1;TMEM231;SALL2;NF1;TENM3;AHI1;ADAMTS18;POU4F2;PTN;ATP2B4;KDM5B;FBN2;VAX1;TBC1D20;MAX;DCX;RPGRIP1L;ARL6;LRP5L;FOXF2;TTLL5;RBP4;BCAR3;ABI2;GDF11;MTERF4;TULP3;CRYGS;CCDC66;CASP2;PKNOX1;LAMA1;IMPDH2;LHX1;MFAP2;HCN1;SIX6;ATP8A2;DIO3;ZNF513;BCL11B;NF2;MYH10;FOXE3;NECTIN1;GNGT1;CDK4;PDGFRA;RHO;WNT7A;RHOJ;PITX2;MAF;IFT140;GPM6A;GJA1;ZEB2;B9D1;FOXN4;RAB3GAP1;RP1L1;SOX11;EFEMP1;SMARCA4;TFAP2B;CHD7;PHACTR4;CC2D2A;MYOM2;FOXC1;XRN2;SMOC1;SLC17A7;TGIF2;FREM2;CRYBA1;PRDM1;RP1;GNAT1;SH3PXD2B;RPL24;AQP5;RDH13
GO:0042558	pteridine-containing compound metabolic process	33	-1.01	0.463196	0.710952	SPR;PIPOX;PTS;PCBD1;ALDH1L1;GCH1;PCBD2;DHFR2;FPGS;FTCD;FOLR1
GO:0050718	positive regulation of interleukin-1 beta secretion	32	-1.01	0.46337	0.710952	FZD5;NLRP1;PYDC1;WNT5A;P2RX7;CASP1;LGALS9;USP50;NLRP7;PYCARD;GSDMD
GO:0001977	renal system process involved in regulation of blood volume	16	-1	0.463636	0.710952	ADORA1;GAS6;PDGFB;F2RL1
GO:0003222	ventricular trabecula myocardium morphogenesis	16	-1	0.463636	0.710952	UBE4B;CCM2L;NOTCH1;HEG1
GO:1900409	positive regulation of cellular response to oxidative stress	17	-0.99	0.463636	0.710952	SOD1;FBXW7;PAWR;TLR6
GO:0030194	positive regulation of blood coagulation	26	-0.98	0.463717	0.710952	DMTN;ENPP4;F12;NFE2L2;SERPINF2;ANO6
GO:0071711	basement membrane organization	26	-0.98	0.463717	0.710952	COL4A1;LAMB3;LAMB1;NID1;HPN;PHLDB1;CMA1;DAG1;RIC8A;SPINT2;CTSS
GO:1900048	positive regulation of hemostasis	26	-0.98	0.463717	0.710952	DMTN;ENPP4;F12;NFE2L2;SERPINF2;ANO6
GO:0045061	thymic T cell selection	21	-1	0.463768	0.710952	JAG2;AIRE;SHH
GO:0097106	postsynaptic density organization	31	-0.99	0.463899	0.710952	RELN;LRRC4;NLGN1;PTEN;CDH2;ZMYND8;OPHN1;CRIPT;LRRTM2;TMEM108;PTPRS;ARF6
GO:0030201	heparan sulfate proteoglycan metabolic process	37	-0.99	0.464223	0.710952	HS3ST4;HS6ST1;HS3ST3A1;HS6ST3;HS3ST6;HS3ST3B1;GPC1;HS3ST2;XYLT1;SULF2;EXT2
GO:0001881	receptor recycling	34	-1	0.464413	0.710952	CHMP5;PHETA1;VAMP3;ARAP1;NSG1;BVES;RAB29;ANXA2;ACHE;KIF16B;AP1AR;OPTN;SORL1;TBC1D16;ARFGEF2;RAB11B;RAMP3;LMTK2;NSF
GO:0051668	localization within membrane	93	1	0.464623	0.710952	DNAJA3;MUSK;CNIH2;ITGAL;PTN;CACNG4;LRRC7;GRIK2;SYNGAP1;TBC1D20;ARL6;SHISA7;CRKL;PICK1;NDC1;GRIK5;CACNG7;MESD;COLQ;SEC13;SEC23B;SEC24C;RILPL1
GO:0031060	regulation of histone methylation	65	1	0.464789	0.710952	PAF1;SUPT6H;TET1;EZHIP;BRD4;KDM1A;CTCF;IWS1;CHTOP;PAXIP1;WDR61;PRDM12;DNMT1;NSD1;PAX5;SETD7;PIH1D1;GFI1;PAX7;MTHFR;MYB;CTR9;RIF1;SNW1;SMARCB1;CTCFL
GO:0030010	establishment of cell polarity	135	-0.99	0.464883	0.710952	NSFL1C;FGF13;MSN;KANK1;EPHB1;SPRY1;PAX6;WNT5A;CAMSAP3;LLGL2;ARHGEF11;HES5;PKD1;RAB10;SHH;FBF1;MAP1B;AMOTL2;DOCK8;FRMD4A;HSP90AB1;RAP1B;NEK3;MISP;SDCCAG8;ARFGEF1;CYTH3
GO:0035510	DNA dealkylation	32	1	0.464912	0.710952	TET1;ALKBH1;TET3;ALKBH2;APEX1;FTO;ALKBH3;TRIM28
GO:0039694	viral RNA genome replication	32	1	0.464912	0.710952	HMGA2;MORC2;TRIM28;SETDB1;INPP5K;CDC42;ATG16L1;APOBEC3D;TOP2A;ATG5;ROCK2;FMR1;APOBEC3H
GO:0060445	branching involved in salivary gland morphogenesis	23	-0.99	0.465074	0.710952	FGF7;TGM2;PLXNA1;PLXND1;FGFR1;SHH;BMP7;PDGFA;DAG1
GO:0035278	miRNA mediated inhibition of translation	64	-0.98	0.465157	0.710952	ZFP36;NOTCH4;TRIM71;AGO4;TNRC6A;MIR221;AGO3
GO:0040033	negative regulation of translation, ncRNA-mediated	64	-0.98	0.465157	0.710952	ZFP36;NOTCH4;TRIM71;AGO4;TNRC6A;MIR221;AGO3
GO:0045974	regulation of translation, ncRNA-mediated	64	-0.98	0.465157	0.710952	ZFP36;NOTCH4;TRIM71;AGO4;TNRC6A;MIR221;AGO3
GO:0043087	regulation of GTPase activity	470	-1	0.465211	0.710952	RGS20;TBC1D3D;OCRL;ADAP1;TBC1D3;RGL3;RASA4;CPEB2;AGAP3;WNT11;SPRY1;PDE6D;WNT5A;TBC1D3F;RASAL3;PLXNA1;RGS12;ARHGAP32;DOCK9;SOD1;ADPRH;GRTP1;RGS3;MTSS2;TBC1D8B;SFRP1;GNB5;RASAL1;LLGL2;RGS17;PRTN3;AGAP1;ARHGAP10;ARHGEF11;DOCK11;F2RL1;SNX9;TBC1D26;ARHGAP20;RGS5;RAP1GDS1;ARHGEF6;EVI5L;SRGAP1;ARHGAP40;PLXND1;ARHGAP23;STXBP5L;TBC1D30;TBC1D10A;TBC1D15;ARHGAP30;WNK1;PLXNB2;RALGAPA1;APC2;TBC1D24;ALS2CL;TNK2;RGPD5;DOCK8;RGS11;ARHGAP22;GPSM1;LRCH1;TBC1D3;PTPRN2;ARHGAP29;EPHA1;DLC1;SYDE2;HRAS;DAB2IP;AJUBA;XCL1;ARAP1;ARHGAP27;NGEF;MAP4K4;RGPD3;RGS2;TBC1D10C;ARL2;AGFG1;BNIP2;TBCK;SGSM2;FZD10;ARFGEF1;CCL25;PLXNA3;PYCARD;GRHL3;ARHGEF15;BVES;RGS14;RIC8A;ARHGAP45;ACAP3;ARHGEF5;ARHGAP18;SBF1;PLEKHG6;KALRN;SPRY2;ELMOD1;ARRB1;AFDN;PROM2;DGKI;OPHN1;FAM13A;BBS4;AGRN;RANBP2;RGS5
GO:0046632	alpha-beta T cell differentiation	100	-0.99	0.465278	0.710952	IL18;FUT7;MALT1;NFKBID;ZBTB7B;LY9;SHH;TCF7;TGFBR2;ZC3H12A;ADA;IL23A;RELB;RORA;BCL3;IHH;LGALS9;ZBTB16;IL27;CBFB;ATP7A;SMAD7;IL6;CD86;PLA2G2D;MTOR;SPN;IFNG;TNFSF4;SOCS1;IL4R;FOXP1;NLRP3;ANXA1;TBX21;NKAP;NFKBIZ;RARA;SEMA4A;LEF1
GO:2000353	positive regulation of endothelial cell apoptotic process	21	-0.99	0.46558	0.711203	PDCD4;PLCG1;ANO6;ITGA4;RGCC;FOXO3;COL18A1;HLA-G;CD40LG;AKR1C3;CD40
GO:0060443	mammary gland morphogenesis	46	-0.98	0.465753	0.711257	DDR1;TBX2;WNT5A;ELF3;PGR;CSF1;SRC;BAX;TGFBR2;TGFB1
GO:0003094	glomerular filtration	19	-1	0.466071	0.711532	ADORA1;MCAM;GAS6;PDGFB;F2RL1
GO:0010657	muscle cell apoptotic process	84	0.99	0.466667	0.712182	MYOCD;GATA4;ADCYAP1;NUPR1;PDE1A;RBM10;ARRB2;HMOX1;POU4F2;SOD2;IGF1;SFRP2;MIR106B;GNGT1;PAX8;DNMT1;ATF4;HAND2;STK4;NKX2-5;CAMK2A;DIPK2A;SIRT4;CAPN2;SOD2
GO:0001937	negative regulation of endothelial cell proliferation	60	-0.98	0.466893	0.712182	CNMD;XDH;PDCD10;PPARG;AIMP1;SYNJ2BP;RGCC;MEF2C;APOE;CAV1;NR2F2;FLT1;CAV2;NGFR
GO:0048714	positive regulation of oligodendrocyte differentiation	23	-0.99	0.466912	0.712182	TLR2;RHEB;TENM4;ASPA;PPARG;SHH;TP73;DAG1
GO:0006111	regulation of gluconeogenesis	40	-1	0.467128	0.712301	PPARA;DGKQ;PPARGC1A;LEP;SOGA1;ARPP19;SDHAF3;RANBP2;SIK1;SIRT1;SELENOS;FAM3A;FOXO1;CRY1;GNMT;FAM3C
GO:0009069	serine family amino acid metabolic process	41	-1	0.467487	0.712482	SERINC5;GCLM;SERINC3;GCLC;RIDA;THNSL2;SRR;SDSL;TDH;GGT1;GCSH;CBSL;TST;CSAD;GGT1
GO:0060231	mesenchymal to epithelial transition	19	-1	0.467857	0.712482	WT1;FZD7;PELO;CTNNB1;SIX2;GDNF;LIF
GO:0045738	negative regulation of DNA repair	34	1	0.468182	0.712482	HMGA2;TFIP11;UBQLN4;MAGEF1;SHLD1;MAD2L2;RPS3;FBH1
GO:0051952	regulation of amine transport	91	-1	0.468268	0.712482	SYT6;ADORA1;CCK;SYT17;HRH3;ADRA2C;P2RX7;SYT3;OXT;ADRA2A;AGTR2;CXCL12;OR56A1;DRD4;LEP;ARL6IP5;RAB3B;RGS2;AVP;DRD3;HTR2A;SYT15;DRD2
GO:0055024	regulation of cardiac muscle tissue development	91	-1	0.468268	0.712482	FZD7;PPARA;BMP2;TBX2;WNT3A;EDN1;JARID2;FGFR1;NOTCH1;TGFBR2;JPH2;TGFB1;ZFPM2;NOG;FGF9;DKK1;TP73;RGS2;AKAP6;DLL1;BMP10;PTEN;GATA6;MEF2C;FRS2;MEIS1;MTOR;MAPK11
GO:0032729	positive regulation of interferon-gamma production	64	-0.98	0.468641	0.712482	FZD5;IL18;IL12A;CD276;WNT5A;HLA-DPA1;IL23A;HRAS;BCL3;LGALS9;CD226;IL27;HLA-DPB1;PYCARD;IRF8;TLR7
GO:0030149	sphingolipid catabolic process	31	0.98	0.46875	0.712482	SGPL1;NAGA;NEU3;ACER3;GBA2
GO:0043113	receptor clustering	55	0.99	0.46875	0.712482	DNAJA3;MUSK;ITGAL;PTN;LRRC7;GRIK2;SYNGAP1;SHISA7;CRKL;PICK1;GRIK5;MESD;COLQ
GO:0045091	regulation of single stranded viral RNA replication via double stranded DNA intermediate	17	1	0.469027	0.712482	HMGA2;MORC2;TRIM28;SETDB1;INPP5K;APOBEC3D;TOP2A;APOBEC3H
GO:0070593	dendrite self-avoidance	16	0.98	0.469027	0.712482	DSCAM;CNTN4;VSTM2L;EMB;ROBO4;CNTN6;ROBO3
GO:1904380	endoplasmic reticulum mannose trimming	16	0.98	0.469027	0.712482	UGGT1;RNF185;MAN1B1
GO:0015909	long-chain fatty acid transport	69	-1	0.469136	0.712482	SLC27A2;PLA2R1;PLA2G2F;IRS2;CPT1A;PLA2G6;PPARG;PNPLA8;SLC27A3;DRD4;ABCD1;ACSL1;PRKAB2;DRD3;DRD2;AKT1;CPT1C;PLA2G5;APOE;PLA2G2D;SPX;FABP3;PLA2G12A;PLA2G2A;CPT2;ANXA1;ACE;LCN1;SLC27A1;AKT2
GO:0036344	platelet morphogenesis	21	-0.99	0.469203	0.712482	ACTN1;C1GALT1C1;MPL;PTPN6;PTPN11;GATA1;MEF2C;MYH9
GO:0009135	purine nucleoside diphosphate metabolic process	134	-0.99	0.46932	0.712482	APP;PRXL2C;PPARA;NUP210;TREX1;P2RX7;GPD1;CASK;ACTN3;PFKFB3;OGDHL;PRKAG3;GUK1;TIGAR;INSR;PPARGC1A;ESRRB;PKLR;CBFA2T3;TJP2;HKDC1;OGDH;PGK1;HTR2A;AK3;PFKP;NUDT9;ENO2;NUDT18;DHTKD1;ZBTB7A;PFKM;RANBP2
GO:0009179	purine ribonucleoside diphosphate metabolic process	134	-0.99	0.46932	0.712482	APP;PRXL2C;PPARA;NUP210;TREX1;P2RX7;GPD1;CASK;ACTN3;PFKFB3;OGDHL;PRKAG3;GUK1;TIGAR;INSR;PPARGC1A;ESRRB;PKLR;CBFA2T3;TJP2;HKDC1;OGDH;PGK1;HTR2A;AK3;PFKP;NUDT9;ENO2;NUDT18;DHTKD1;ZBTB7A;PFKM;RANBP2
GO:0090141	positive regulation of mitochondrial fission	15	-0.99	0.469613	0.712717	KDR;MIEF2;MARCHF5;BNIP3;PINK1
GO:0019226	transmission of nerve impulse	71	0.98	0.469907	0.712953	SCN3A;NTRK2;FGF12;CACNG4;CHRNB4;GRIK2;CNTNAP2;DRD1;OTOA;KCNA2;CACNG7;JAM3;NFASC;MAG;DMRT3;GHRL;KCNMB3;CACNA1H;FMR1
GO:1900221	regulation of amyloid-beta clearance	17	-0.98	0.470909	0.714263	CLU;ABCA7;TREM2;IL4;HDAC1;APOE;LRPAP1;IFNG
GO:0051497	negative regulation of stress fiber assembly	23	0.99	0.471616	0.715039	TACSTD2;ARHGAP28;PPP1R9A;PHLDB2;INPP5K
GO:0001523	retinoid metabolic process	104	-0.99	0.471698	0.715039	GPC4;ALDH1A2;ALDH1A3;RLBP1;RARRES2;ADH7;CYP4V2;GPC3;LRP2;BCO1;LRP8;GPC1;RDH16;ADH1B;UGT1A9;SCPEP1;DHRS3;LRAT;PLB1;UGT1A7;ABCA4;SDR16C5;RETSAT;AKR1C1;OPN1SW;HSPG2;CYP3A7;AGRN;APOA2;APOE;CYP26B1;STRA6;GPC5;CYP2C18;ADH5
GO:0032372	negative regulation of sterol transport	23	-0.99	0.472426	0.715513	SHH;EGF;APOA2;APOC2;ABCG8;APOC1;PLA2G10;PCSK9
GO:0032375	negative regulation of cholesterol transport	23	-0.99	0.472426	0.715513	SHH;EGF;APOA2;APOC2;ABCG8;APOC1;PLA2G10;PCSK9
GO:0010675	regulation of cellular carbohydrate metabolic process	136	-0.99	0.472454	0.715513	GCGR;SORBS1;PPARA;IRS2;ADIPOR1;PHLDA2;PTAFR;DGKQ;ACTN3;SRC;SLC45A3;TIGAR;INSR;RORA;PPARGC1A;LEP;ESRRB;IGF2;LHCGR;MIDN;PASK;CBFA2T3;ENPP1;PPP1R3D;SOGA1;ARPP19;PPP1R3F;AKT1;PPP1R3B;IGFBP3;SDHAF3;RANBP2;SIK1;IGFBP4;SIRT1;MTOR;PMAIP1;SELENOS;BAD;FAM3A;FOXO1;NFE2L1;HDAC4;PDK4;PGAM1;MAS1;C1QTNF1;CRY1;GNMT;LCMT1;FAM3C;PPP1R3E;MIR210;AKT2
GO:0051788	response to misfolded protein	26	-0.98	0.472566	0.715513	VCP;CLU;F12;UFD1;KLHL15
GO:0009988	cell-cell recognition	73	0.99	0.473193	0.716074	PRF1;ZP1;PCDHA7;CCT2;ADAM21;TEX101;ZP4;SPA17;SPESP1;UBAP2L;ZPBP2;ZP2;CCT8;PCDHB6;PAEP;CATSPERB
GO:1904467	regulation of tumor necrosis factor secretion	30	-0.98	0.473214	0.716074	FZD5;FRMD8;WNT5A;ZC3H12A;NR1H4;LGALS9
GO:0061298	retina vasculature development in camera-type eye	17	0.99	0.473451	0.716222	NDP;ACVR2B;LRP5L;LAMA1;PDGFRA;RHOJ
GO:0045923	positive regulation of fatty acid metabolic process	35	-0.99	0.473868	0.716641	PPARA;IRS2;CPT1A;PPARG;SLC45A3;NR4A3;PPARGC1A;ABCD1;AVP
GO:0016556	mRNA modification	22	0.99	0.474836	0.717895	TRMT6;TRMT10C;WTAP;PUS3;DKC1;VIRMA;APOBEC2;ZC3H13;METTL16
GO:0050961	detection of temperature stimulus involved in sensory perception	15	-0.99	0.475138	0.717931	MMP24;ADORA1;EPHB1;CXCL12;HTR2A;ANO1
GO:0050965	detection of temperature stimulus involved in sensory perception of pain	15	-0.99	0.475138	0.717931	MMP24;ADORA1;EPHB1;CXCL12;HTR2A;ANO1
GO:2001021	negative regulation of response to DNA damage stimulus	81	0.99	0.47541	0.718131	THOC1;HMGA2;TFIP11;ZNF385A;DYRK3;UBQLN4;KDM1A;MUC1;MAGEF1;DDX39B;SFRP2;CDKN2D;SHLD1;CCAR2;MAD2L2
GO:0015740	C4-dicarboxylate transport	23	0.98	0.475983	0.718785	SLC13A1;SLC1A2;SLC25A12
GO:0032606	type I interferon production	127	-0.99	0.47651	0.719371	TLR2;TBK1;HERC5;LILRA4;TREX1;OTUD5;UFD1;NPLOC4;NMI;NLRX1;LRRFIP1;PLCG2;TIRAP;RELA;TRIM38;IRF5;TICAM1;RELB;POLR2F;IRAK1;CREBBP;NLRC3;PYCARD;TLR7;TAX1BP1;NLRC5;RNF216;PTPN11;XRCC6;ISG15;G3BP1;SETD2;DHX36;CTNNB1;PTPRS;POLR3GL;ZBTB20;DHX58;NLRP4
GO:2000181	negative regulation of blood vessel morphogenesis	143	-0.99	0.476974	0.71972	ISM1;CNMD;COL4A3;HDAC5;THBS4;XDH;PDCD10;SPINK5;MMRN2;MECP2;ANGPT4;PPARG;NOTCH1;KLF2;TIE1;COL4A2;GTF2I;DAB2IP;SYNJ2BP;MIR221;HOXA5;NPR1;ANGPT2;PGK1;SPRED1;RGCC;PLK2;SPRY2;HSPG2;KLF4;EPN1;KLK3;HHEX;NGFR;CTNNB1;STAB1;SERPINE1
GO:0051648	vesicle localization	201	-0.99	0.477021	0.71972	SEC16B;DYNC1I1;TRAPPC3;SERPINA1;CEP19;PCLO;STARD3;KIF1C;TGFA;BLOC1S2;MAGI2;SEPTIN5;RAB17;MLPH;BICDL1;F8;F5;SYNDIG1;GORASP1;KIF1B;KIF3A;SPG11;SAR1B;DNM1;BORCS5;TMEM230;MYO5A;AP3S1;NLGN1;ITGA4;PTEN;RAB1A;STARD3NL;CDH2;KIF5B;ACTN4;MAP4K2;WIPI1;PCDH17;AREG;IKBKG;BBS4;VAMP7;AP3S2;TRAPPC9;GOLGA2;GPR143;BLOC1S3;PINK1;SYN3;BLOC1S4;RAB11A;MYO7A;SEC23A;AP1AR;CTNNB1;TPGS1;SEC23IP;SNAP23;USO1;MYO1C;FOLR1;SEC31A;SNAP29;BICDL2;WASL;SYN2;ASIP;PPP6C;CNIH3;BRSK1;BLOC1S6;CD59;PICALM;SCFD1;TBC1D23;RAB11B;DCTN2;TFG;RAB27A;AP1M2;GRIA1;PDCD6;CNIH1;NSF;MYO1A;WDR11
GO:0008038	neuron recognition	48	0.98	0.477647	0.720454	ROBO2;DSCAM;CNTN4;EPHA3;CNR1;EPHA4;CNTNAP2;EFNB3
GO:0032479	regulation of type I interferon production	125	-0.99	0.477966	0.720628	TLR2;TBK1;HERC5;LILRA4;TREX1;OTUD5;UFD1;NPLOC4;NMI;NLRX1;LRRFIP1;PLCG2;TIRAP;RELA;TRIM38;IRF5;TICAM1;RELB;POLR2F;IRAK1;CREBBP;NLRC3;PYCARD;TLR7;TAX1BP1;NLRC5;RNF216;PTPN11;XRCC6;ISG15
GO:2000300	regulation of synaptic vesicle exocytosis	77	-0.99	0.478109	0.720628	BACE1;CACNB2;NCS1;CACNA1D;CASK;VAMP1;SEPTIN5;STXBP5L;RIMS3;P2RX1;RAP1B;CPLX1;HTR2A;PFN2;NLGN1;DRD2;STX1B;FBXL20;PREPL;CSPG5;DGKI
GO:0061952	midbody abscission	17	-0.98	0.478182	0.720628	CHMP5;CHMP4C;CHMP1B;PDCD6IP;CHMP4B;CHMP2A;CHMP3;CHMP6
GO:1901020	negative regulation of calcium ion transmembrane transporter activity	34	-0.99	0.478648	0.72112	RRAD;GNB5;PLN;REM1;ADRA2A;OPRL1;MRLN;CALM2;CLIC2;DRD4;UBQLN1;DRD2
GO:0070997	neuron death	346	-0.99	0.47905	0.721515	GPNMB;PSMC1;BACE1;APP;ADORA1;FZD1;GRM4;PPARA;TBK1;NLRP1;JAK2;EPHB1;TYRO3;CLU;GCLM;MT3;WNT5A;WNT3A;CASP8;SOD1;ADAM8;FBXW7;ITSN1;AIFM1;NR4A2;MAP3K5;AKT1S1;GCLC;ILK;MECP2;NRBP2;FZD9;CLCF1;CSF1;WNT1;FOS;PITX3;SLC25A27;BAX;ADARB1;EGLN3;KDM2B;NQO2;RB1;FBXO7;PRNP;NR4A3;TIGAR;GABRB2;PPARGC1A;RRAS2;TMEM259;HSP90AB1;HRAS;NAMPT;TLR6;PIGT;NQO1;DKK1;BNIP3;SNCB;CRLF1
GO:0009201	ribonucleoside triphosphate biosynthetic process	66	-0.98	0.479381	0.721561	VCP;PID1;TREM2;DMAC2L;UCKL1;NME3;TGFB1;PPARGC1A;PKLR;IL4;TMSB4X;ATP5MGL;ATP8;ATP6;COX5B;FLCN;PINK1;VPS9D1;ATP5PD;ALDOA;PARP1
GO:0040014	regulation of multicellular organism growth	66	-0.98	0.479381	0.721561	APP;SOD1;GDF15;GHRH;CACNA2D2;CSF1;SOCS2;STC2;MBD5;GHR;EZR;IGF2;DRD3;VIL1;DRD2;STAT5A;FOXS1;BBS4;RAI1
GO:0045577	regulation of B cell differentiation	28	-0.99	0.479501	0.721561	IL7;INHBA;NFAM1;SFRP1;PTPN6;CD27;INPP5D;ATP11C
GO:0045725	positive regulation of glycogen biosynthetic process	17	-0.97	0.48	0.722102	SORBS1;IRS2;INSR;ESRRB;IGF2;AKT1
GO:0051701	interaction with host	200	-0.99	0.480253	0.722271	NECTIN4;GAS6;NPC1;TYRO3;HSPA1B;MID2;CASP8;PPID;CHMP4C;CR2;TMPRSS2;DPP4;SRC;RAB7A;SNX3;CD81;ITGB5;CD55;CTSB;TRIM38;TGFB1;PVR;INSR;SERPINB9;LGALS9;LAMP1;IFNA2;ANPEP;DAG1;TSG101;HTR2A;SLC52A1;TNFRSF14;SIVA1;THOC7;HYAL1;ITGB3;VAPA;ULK1;CD4;TRIM8;CD86;CLDN9;IFITM1;BCL2L11;TNIP1;XPR1;ITGA2;GSN;CAV1;CHMP4B;SLC20A2;DYNLT1;UVRAG;IDE;KPNA4;ACE2;CAV2;BCL2L1;ITGB1;CHMP2A;CTNNB1;FUCA2;F11R;LGALS1;WWP1
GO:0071604	transforming growth factor beta production	38	-0.99	0.480496	0.722427	WNT11;NRROS;LTBP1;ATP6AP2;SERPINF2;LTBP3;HSP90AB1;LGALS9;XCL1;SERPINB7;CD34;GATA6;FURIN
GO:0010573	vascular endothelial growth factor production	35	1	0.481308	0.722773	GATA4;NDRG2;ISL1;ARNT;C5;SARS1;PTGS2;ATF4;ADAMTS3;C3AR1;HPSE
GO:0001829	trophectodermal cell differentiation	15	0.97	0.481481	0.722773	RBM46;CUL3
GO:0007422	peripheral nervous system development	75	-0.98	0.481675	0.722773	POU3F1;NEUROG3;ASIC2;PMP22;SOD1;ILK;NDRG1;SIRT2;LAMA2;NAB1;GFRA3;GPC1;RELA;EGR3;HAPLN2;ALDH3A2;DAG1;ETV1;AKT1;NAB2;LGI4;NGF;CNTNAP1;POU4F1;SOX8;MYOC;GSTM3;MPP5;PLXNA4;GDNF;SCN8A;SLC5A3;AKT2;ADGRB1
GO:0090190	positive regulation of branching involved in ureteric bud morphogenesis	18	-0.99	0.481752	0.722773	HOXB7;SOX9;VEGFA;AGTR2;TGFB1;NOG
GO:0042461	photoreceptor cell development	47	0.98	0.48184	0.722773	NTRK2;CRB1;RORB;AHI1;DCX;IFT20;CCDC66;HCN1;DIO3;GNGT1;IFT140;RP1L1;PRDM1;RP1;GNAT1;RDH13
GO:0031669	cellular response to nutrient levels	235	-0.99	0.482003	0.722773	CYP27B1;GAS6;FAS;AOC1;GABARAPL1;HFE;RIPOR1;CDKN1A;P2RX7;CASTOR1;P2RX4;SOD1;AIFM1;SFRP1;MAP3K5;RALB;RYR3;BMPR2;IL15;SRD5A1;NFE2L2;WDR45;PPARG;TBL2;SESN1;ZC3H12A;NR1H4;ZFYVE1;TNRC6A;FOXA3;PHEX;SH3GLB1;GAS2L1;COMT;LEP;SIK2;NAMPT;MAP1LC3B;MTMR3;LAMP2;MAPK8;ITFG2;IMPACT;FBXO22;RRAGC;KLF10;CASTOR2;MAP1LC3B2;MAP1LC3C;CASR;MAPK3;P2RY12;LCN2;WIPI1;SIK1B;ULK1;P2RY2;SIK1;SLC2A1;RRAGD;WDR59;SIRT1;XPR1;MTOR;AMIGO1;WIPI2;KANK2;USP33;PRKD1;CD68;PMAIP1;EIF2AK3;OPA1;CASTOR3;FOLR1
GO:0071621	granulocyte chemotaxis	121	0.99	0.482014	0.722773	SLIT2;CKLF;CAMK1D;CXCL9;PDE4D;CXCL10;CMKLR1;MSTN;KARS1;PF4;VAV1;CCL17;VAV3;ADGRE2;CCL4;PPBP;RIPOR2;PREX1;PF4V1;CXADR;PLA2G1B;JAM3;CXCL1;MPP1;NCKAP1L
GO:0042632	cholesterol homeostasis	90	-0.99	0.482051	0.722773	IL18;ABCA2;NPC1;MALL;EPHX2;SOAT1;LCAT;NR5A2;NR1H4;G6PC;NR1D1;RORA;RALY;FGFR4;AKR1C1;ACSM3;EHD1;APOA2;APOE;SIRT1;CAV1;FABP3
GO:1902475	L-alpha-amino acid transmembrane transport	51	0.98	0.4821	0.722773	SLC43A1;ATP1A2;SLC1A2;SLC25A12;PER2;SLC17A6;SLC38A9;NTSR1;SLC7A13;SLC7A9;SLC25A15;PRAF2;KCNJ10;SLC7A1;SLC17A7
GO:0035722	interleukin-12-mediated signaling pathway	47	-0.97	0.482173	0.722773	IL12A;MSN;JAK2;PDCD4;SOD1;RAP1B;SERPINB2;CA1;BOLA2;TALDO1;ANXA2;AIP;IFNG;STAT4;IL12RB2
GO:0007157	heterophilic cell-cell adhesion via plasma membrane cell adhesion molecules	45	0.98	0.48227	0.722773	DCHS1;CADM1;CRB1;TENM3;ITGA5;ITGAL;FAT4;CBLN1;NECTIN1;SELP;PTPRD;CXADR
GO:0031346	positive regulation of cell projection organization	379	-0.99	0.482419	0.722787	IL1RAPL1;CDC42EP4;EPS8L2;FZD1;ESPN;CAPRIN2;VLDLR;ALKAL1;EPS8;SYT17;PTK6;PLAA;CYFIP1;CARMIL2;WNT5A;P2RX7;SEMA7A;WNT3A;PLXNA1;SYT3;ALK;ITSN1;RELN;RASAL1;S100A9;BMPR2;ILK;VEGFA;MAGI2;DOCK11;F2RL1;NFE2L2;WNT1;SS18L1;ARSB;RAC2;PLXND1;SRC;CARMIL1;LRP8;FGFR1;OBSL1;MAP2K1;CAMK1;PLXNB2;MACF1;NAV3;SNX3;FRMD7;MEGF8;MAP1B;CXCL12;RAB21;ATF1;TAPT1;RREB1;NCK1;CFLAR;ROBO1;TNFRSF12A;SHOX2;COBL;HRAS;BMP7;NDRG4;DAB2IP;CDH4;ARAP1;MIR221;MARK4;RGS2;DLG5;WRAP73;VIL1;METRN;PLXNA3;ATP7A;NLGN1;NEDD4L;SEMA5A;ZMYND8;KALRN;P2RY12;LCN2;DZIP1;PROM2;CDC42EP3;BBS4;SEPTIN7;AGRN;VAMP7;AP2A1;APOE;RHOQ;NGF;SCARF1;ITGA2;PLXNB3;MTOR;CAMK2B;DYNLT1;RAB11A;ITPKA;FEZ1;TMEM106B;DHX36;AMIGO1;CROCC;NGFR;AUTS2;DVL1;PRKD1;TRPV2;CPNE5;GRN;CX3CL1;OPA1;RET;FBXO31;CPEB3;LTK;WASL
GO:0007520	myoblast fusion	41	0.99	0.482679	0.722966	PTGFRN;ADGRB3;PLEKHO1;CXCL9;MYOF;CXCL10;CAV3
GO:0099500	vesicle fusion to plasma membrane	23	-0.98	0.483456	0.72392	STX11;STX3;VAMP1;CPLX1;STX1B;STX4;SNAP23;SNAP29;SYT9;TRARG1
GO:0046006	regulation of activated T cell proliferation	35	-0.98	0.484321	0.724621	TNFSF9;IL18;PDCD1LG2;PRNP;IL23A;RIPK3;IGF2;LGALS9;BTN2A2;PYCARD
GO:0032105	negative regulation of response to extracellular stimulus	15	-0.98	0.484346	0.724621	CCK;PPARA;LEP;BBS4;SPX;KANK2
GO:0032108	negative regulation of response to nutrient levels	15	-0.98	0.484346	0.724621	CCK;PPARA;LEP;BBS4;SPX;KANK2
GO:0006958	complement activation, classical pathway	33	-0.99	0.48474	0.724902	CLU;C4A;C2;C1S;C8G;CR2;CD55;C4BPB
GO:0006123	mitochondrial electron transport, cytochrome c to oxygen	20	-0.99	0.484956	0.724902	COX3;COX6A1;COX5B;NDUFA4;AFG1L;COX1;CYCS;COX6C;COX8A;COX2;COX6B1;COX7B;COX7C;COX6A2;COX7A2L
GO:0019646	aerobic electron transport chain	20	-0.99	0.484956	0.724902	COX3;COX6A1;COX5B;NDUFA4;AFG1L;COX1;CYCS;COX6C;COX8A;COX2;COX6B1;COX7B;COX7C;COX6A2;COX7A2L
GO:0070301	cellular response to hydrogen peroxide	91	-0.99	0.48542	0.725186	TXN;MAPK13;PDCD10;PAWR;AIFM1;MAP3K5;NFE2L2;SRC;OSER1;RELA;NR4A3;KLF2;PLEKHA1;RIPK3;CBX8;NQO1;BNIP3;IMPACT;SPHK1
GO:2000010	positive regulation of protein localization to cell surface	17	-0.97	0.485455	0.725186	STX3;ABCA7;HSP90AB1;SNX33;AKT1;STX4;FCER1G
GO:0007223	Wnt signaling pathway, calcium modulating pathway	38	-0.98	0.485816	0.725186	FZD5;WNT11;WNT5A;NLK;AGO4;FZD6;TNRC6A;DKK1;AGO3;MAP3K7;PDE6A;NFATC1;TNRC6C;CTNNB1
GO:0050820	positive regulation of coagulation	27	-0.97	0.485816	0.725186	DMTN;ENPP4;F12;NFE2L2;SERPINF2;ANO6
GO:0007368	determination of left/right symmetry	119	0.99	0.485849	0.725186	PCSK6;GATA4;VANGL2;FGF10;ARMC4;MKS1;C9orf116;ACVR2B;MKKS;LRRC6;RIPPLY2;AHI1;ACVR2A;DISP1;RPGRIP1L;ARL6;IFT172;ZIC3;ALG5;FOXF1;DPCD;SMO;CER1;GAS8;PITX2;IFT140;GJA1;FOXN4;HAND2;CC2D2A
GO:0006687	glycosphingolipid metabolic process	66	-0.98	0.486254	0.72558	B4GALNT1;A4GALT;ST8SIA6;CTSA;GAL3ST1;ST8SIA3;ESYT2;BAX;GLB1;ST8SIA5;NEU4
GO:0071539	protein localization to centrosome	31	0.96	0.486607	0.725897	DISC1;KIAA0753;CEP192;MCPH1;UBXN2B;GSK3B;PCM1
GO:1902235	regulation of endoplasmic reticulum stress-induced intrinsic apoptotic signaling pathway	32	-0.98	0.487179	0.726259	SERINC3;GRINA;NCK1;PTPN1;HERPUD1;ERP29;WFS1;BCL2L11;SIRT1;BCL2L1;PMAIP1;SELENOS;EIF2AK3;OPA1
GO:1902686	mitochondrial outer membrane permeabilization involved in programmed cell death	60	-0.97	0.487267	0.726259	CASP8;SPG7;BLOC1S2;FZD9;EYA2;BAX;PPP3CC;MOAP1;TMEM102;MAPK8;TP73;BNIP3;CHCHD10;YWHAG;BBC3;NMT1;BCL2L11;BNIP3L;PMAIP1;BAD;ACAA2;YWHAB;YWHAE
GO:0050884	neuromuscular process controlling posture	17	-0.97	0.487273	0.726259	MECP2;CLN8;ADARB1;GCH1;PNKD;CNTNAP1;POU4F1;GLRA1;SCN1A
GO:0060045	positive regulation of cardiac muscle cell proliferation	33	-0.99	0.48833	0.727364	TBX2;FGFR1;NOTCH1;ZFPM2;FGF9;BMP10;GATA6;MEF2C
GO:0014046	dopamine secretion	38	0.98	0.488584	0.727364	OPRK1;CHRNB2;SYT11;CNR1;SYT10;HTR1B;CHRNA4;KCNA2;SYT12;SNCA
GO:0014059	regulation of dopamine secretion	38	0.98	0.488584	0.727364	OPRK1;CHRNB2;SYT11;CNR1;SYT10;HTR1B;CHRNA4;KCNA2;SYT12;SNCA
GO:0002698	negative regulation of immune effector process	120	-0.99	0.488851	0.727364	CEACAM1;HFE;BST2;UFD1;SPINK5;ZBTB7B;NPLOC4;IL7R;NLRX1;CD84;LGALS3;IL33;PTPN6;CD55;ZC3H12A;TRIM38;TGFB1;DUSP10;HLA-E;SERPINB9;LGALS9;C4BPB;XCL1;IFNA2;FGL2;CD47
GO:0030449	regulation of complement activation	52	-0.98	0.488927	0.727364	CLU;C4A;C2;C1S;C8G;CR2;CD81;CD55;CFHR2;C4BPB
GO:0072243	metanephric nephron epithelium development	23	-0.98	0.488971	0.727364	SOX9;WWTR1;HES5;PKD1;POU3F3;CALB1;SOX8;LIF
GO:0045843	negative regulation of striated muscle tissue development	56	-0.98	0.489002	0.727364	FZD7;PPARA;BMP2;EPHB1;JARID2;SIRT2;TGFBR2;TGFB1;NOG;YBX3;DKK1;TP73;RGS2;TLL2;DLL1;PTEN
GO:0006458	'de novo' protein folding	38	-0.98	0.489362	0.727689	HSPA1L;HSPA1B;HSPA6;DNAJB1;ST13;HSPE1;PTGES3;DNAJB4;DNAJB13;SELENOF;FKBP1A;HSPH1;DNAJB14;HSPA14;HSPA14
GO:0000045	autophagosome assembly	92	-0.98	0.489655	0.727915	NSFL1C;GABARAPL1;C9orf72;RALB;WDR45;ATG16L2;TP53INP2;RAB7A;PIP4K2A;ATG4A;SH3GLB1;MAP1LC3B;MTMR3;RUFY4;UBQLN1;FEZ2;RAB1A;MAP1LC3B2;MAP1LC3C;RB1CC1;UBQLN2;TRAPPC8;WIPI1;ULK1;TMEM41B;LRSAM1;PINK1;CHMP4B;FEZ1;WIPI2
GO:0016339	calcium-dependent cell-cell adhesion via plasma membrane cell adhesion molecules	48	-0.98	0.490468	0.728618	CDH22;PCDHB10;CDH26;PCDHB4;PCDHB14;CDH8;PCDHGC3;ATP2C1;PCDHB2;AJUBA;CDH4;CDH6;PCDH12;NLGN1;CDH2;PCDHGB4
GO:0050792	regulation of viral process	205	-0.98	0.490596	0.728618	POU2F3;RNASEL;APOBEC3G;IFI27;MID2;BST2;ZFP36;STAU1;PPID;CHMP4C;OAS1;IFIT5;TMPRSS2;RAB7A;ADARB1;NOTCH1;SNX3;TRIM14;IGF2R;ZC3H12A;NR5A2;TRIM38;APOBEC3C;PSMC3;ISG20;HPN;POLR2F;APOBEC3A;LGALS9;MIR221;IFNA2;AICDA;TSG101;CHD1;PARP10;PKN2;BTBD17;SRPK2;VAPA;ISG15;HDAC1;CCNK;CD4;APOE;ANXA2;CNOT7;TRIM8;CDK9;IFITM1;TNIP1;GSN;CHMP4B;ZC3HAV1;DYNLT1;IFNL3;CAV2;CHMP2A;LGALS1;BANF1;IFITM2;POLR2C;TASOR;CHMP3;SHFL;GTF2B;RAD23A;RESF1;PABPC1;APOBEC3F;TMEM250;CXCR4
GO:1903509	liposaccharide metabolic process	111	-0.98	0.490598	0.728618	B4GALNT1;A4GALT;ST8SIA6;PIGX;PIGP;CTSA;PNLIPRP2;GAL3ST1;PIGZ;ST8SIA3;ESYT2;BAX;GLB1;GAL3ST3;ST8SIA5;AOAH;NEU4;DPM1
GO:0034367	protein-containing complex remodeling	29	0.98	0.491111	0.728618	APOA1;ALB;LPA;MPO;SCARB1
GO:0006778	porphyrin-containing compound metabolic process	38	-0.97	0.491135	0.728618	BLVRB;AMBP;SPTA1;BLVRA;SLC25A38;TSPO;HPX;ALAS2;FECH;ABCB6;SLC25A39;SLC11A2;ALAD
GO:0007257	activation of JUN kinase activity	39	-0.98	0.491166	0.728618	WNT5A;MAP3K21;MAP3K5;MAP2K7;MAP3K10;MAPK8IP3;DAB2IP;SPAG9;PTPN1;BIRC7;MLKL;PKN1;MAP4K2;MAP4K5
GO:0034122	negative regulation of toll-like receptor signaling pathway	39	-0.98	0.491166	0.728618	LILRA4;TYRO3;LRRC14;F2RL1;MFHAS1;TICAM1;NR1D1;LY96;DAB2IP;TLR6;UBQLN1;NLRP6
GO:0061001	regulation of dendritic spine morphogenesis	44	-0.98	0.491259	0.728618	CAPRIN2;PDLIM5;RELN;EFNA1;LRP8;SRCIN1;NGEF;NLGN1;PTEN;ADAM10;UBE3A;KALRN;CAMK2B;ITPKA;DHX36
GO:0010712	regulation of collagen metabolic process	46	-0.97	0.491438	0.728675	SCX;CYGB;PPARG;SERPINF2;TGFB1;IHH;CBX8;SERPINB7;RGCC;PDGFRB;IL6;ITGA2;VSIR;ITGB1
GO:0031110	regulation of microtubule polymerization or depolymerization	79	-0.99	0.492147	0.728766	FGF13;HSPA1B;TRIM54;ANKRD53;CAMSAP3;FKBP4;HDGFL3;EML2;MECP2;TRPV4;APC2;NAV3;MID1;MAP1B;MAPRE3;CLIP1
GO:0060043	regulation of cardiac muscle cell proliferation	50	-0.97	0.492281	0.728766	TBX2;JARID2;FGFR1;NOTCH1;TGFBR2;ZFPM2;NOG;FGF9;TP73;BMP10;PTEN;GATA6;MEF2C;MEIS1;MAPK11
GO:0036159	inner dynein arm assembly	15	0.96	0.492375	0.728766	DNALI1;LRRC6;DNAH7;ZMYND10
GO:0072170	metanephric tubule development	23	-0.98	0.492647	0.728766	SOX9;WWTR1;HES5;PKD1;POU3F3;CALB1;SOX8;LIF
GO:0002031	G protein-coupled receptor internalization	17	-0.97	0.492727	0.728766	APLN;DNM1;DRD3;DRD2;UBQLN2;ARRB1
GO:0009954	proximal/distal pattern formation	29	-0.98	0.492754	0.728766	ALDH1A2;HES5;HOXA9;HOXA10;DLL1;IRX1;IRX3;CHSY1;IRX2;NODAL;CYP26B1;CTNNB1
GO:0016553	base conversion or substitution editing	21	-0.97	0.492754	0.728766	APOBEC3G;ADARB1;APOBEC3C;APOBEC3A;AICDA;METTL3
GO:0098840	protein transport along microtubule	68	0.98	0.493023	0.728766	KIF5A;KIF5C;DYNLRB2;IFT88;IFT172;IFT20;IFT22;PCM1;TTC26;IFT27;SFPQ;BBS12;RABL2B;IFT140;IFT46;HNRNPU
GO:0099118	microtubule-based protein transport	68	0.98	0.493023	0.728766	KIF5A;KIF5C;DYNLRB2;IFT88;IFT172;IFT20;IFT22;PCM1;TTC26;IFT27;SFPQ;BBS12;RABL2B;IFT140;IFT46;HNRNPU
GO:0030317	flagellated sperm motility	86	-0.98	0.493056	0.728766	TACR1;CATSPERZ;CATSPER4;TMF1;SPAG16;ANXA5;CCDC39;CATSPER1;CCR6;SLC9B2;CFAP44;CFAP43;PLTP;PRDM14;EFCAB9;ADCY3;ING2;ROPN1;IQCF1;TEKT3;ASH1L;UBE2B
GO:0097722	sperm motility	86	-0.98	0.493056	0.728766	TACR1;CATSPERZ;CATSPER4;TMF1;SPAG16;ANXA5;CCDC39;CATSPER1;CCR6;SLC9B2;CFAP44;CFAP43;PLTP;PRDM14;EFCAB9;ADCY3;ING2;ROPN1;IQCF1;TEKT3;ASH1L;UBE2B
GO:0034384	high-density lipoprotein particle clearance	16	0.96	0.493363	0.728806	APOA1;HDLBP;GPLD1;SCARB1
GO:0030539	male genitalia development	23	0.97	0.49345	0.728806	FGF10;BMP5;ASB1;DHCR24;GREB1L;HSD17B3;PDGFRA;SRD5A2;WNT9B;TBX3;LGR4
GO:0034349	glial cell apoptotic process	15	-0.98	0.493554	0.728806	GAS6;PRKCH;RB1;DLL1;TRAF2
GO:0046856	phosphatidylinositol dephosphorylation	25	-0.97	0.493648	0.728806	OCRL;CHRM5;INPP5D;MTMR3;INPP5E;MTMR7;PTEN
GO:0014855	striated muscle cell proliferation	74	-0.98	0.493849	0.728894	JAK2;EPHB1;TBX2;JARID2;TENM4;FGFR1;SHH;NOTCH1;TGFBR2;CFLAR;ZFPM2;NOG;NDRG4;FGF9;TP73;BMP10;PTEN;GATA6;MEF2C;MEGF10;MEIS1;MAPK11
GO:0014044	Schwann cell development	29	-0.98	0.494565	0.729346	POU3F1;SOD1;ILK;NDRG1;SIRT2;DAG1;AKT1;LGI4;CNTNAP1;MYOC;MPP5
GO:0046596	regulation of viral entry into host cell	29	-0.98	0.494565	0.729346	MID2;TMPRSS2;SNX3;TRIM38;LGALS9;IFNA2;CD4;TRIM8;IFITM1;GSN;LGALS1;IFITM2;FCN3
GO:0032095	regulation of response to food	19	-0.98	0.494643	0.729346	CCK;PPARA;MT3;LEP;BBS4;MTOR;SPX;NPY
GO:0002832	negative regulation of response to biotic stimulus	92	-0.98	0.494828	0.729346	CEACAM1;TYRO3;TREX1;UFD1;SPINK5;NPLOC4;NMI;NLRX1;SIRT2;PPARG;TRIM38;DUSP10;DCST1;HLA-E;SERPINB9;LGALS9;FGL2;NLRC3;DRD2;SAMHD1;METTL3;NLRC5;TRIB1;CNOT7;MICB
GO:0002437	inflammatory response to antigenic stimulus	46	-0.97	0.494863	0.729346	PSMA1;PSMB4;TREX1;NOTCH1;CD81;HLA-E;GPX1;NLRP6;FCER1G;ZP3;PNMA1;IL20RB;CD68;SELENOS
GO:0000731	DNA synthesis involved in DNA repair	50	-0.97	0.495712	0.73014	VCP;TREX1;ZBTB1;UFD1;NPLOC4;POLD4;POLK;PARP10;SPRTN;USP10;ISG15;RPA1;SIRT1;USP43;POLH
GO:0070671	response to interleukin-12	50	-0.96	0.495712	0.73014	IL12A;MSN;JAK2;PDCD4;SOD1;RAP1B;CD47;SERPINB2;CA1;BOLA2;TALDO1;ANXA2;AIP;IFNG;STAT4;IL12RB2;CAPZA1;SIRPA;GSTO1;HNRNPA2B1;TCP1;ARF1
GO:0009185	ribonucleoside diphosphate metabolic process	136	-0.98	0.495826	0.73014	APP;PRXL2C;PPARA;NUP210;TREX1;P2RX7;GPD1;CASK;ACTN3;PFKFB3;OGDHL;PRKAG3;GUK1;TIGAR;INSR;PPARGC1A;ESRRB;PKLR;CBFA2T3;TJP2;HKDC1;OGDH;PGK1;HTR2A;AK3;PFKP;NUDT9;ENO2;NUDT18;DHTKD1;ZBTB7A;PFKM;RANBP2
GO:0097529	myeloid leukocyte migration	206	-0.98	0.496038	0.730243	VEGFD;ITGA9;SAA1;THBS4;NBL1;CD99L2;AZU1;S100A14;P2RX4;EDN1;ADAM8;CYP19A1;PGF;PDGFB;RARRES2;S100A9;PRTN3;EDN2;TRPV4;VEGFA;CSF1;TREM2;RAC2;MOSPD2;XG;LGALS3
GO:0001710	mesodermal cell fate commitment	19	-0.98	0.496429	0.730336	WNT3A;EYA2;FGFR1;DKK1;NODAL;KLF4;MESP1;SIX2;BMPR1A;FOXC2
GO:2000311	regulation of AMPA receptor activity	25	0.97	0.496674	0.730336	CNIH2;ARC;SHISA9;CACNG4;SHISA7;CACNG7
GO:0060965	negative regulation of gene silencing by miRNA	15	0.96	0.496732	0.730336	DND1;BCDIN3D;ZC3H10;ESR1;NCOR1;ZMPSTE24
GO:0048635	negative regulation of muscle organ development	57	-0.97	0.497418	0.730336	FZD7;PPARA;BMP2;EPHB1;JARID2;SIRT2;TGFBR2;TGFB1;NOG;YBX3;DKK1;TP73;RGS2;TLL2;DLL1;PTEN
GO:0014902	myotube differentiation	107	0.97	0.497596	0.730336	MYOCD;KLHL41;KLHL40;PTGFRN;ADGRB3;XK;PLEKHO1;CXCL9;MYOF;CXCL10;SIX1;IGF1;SIX4;CAV3;PLPP7
GO:0006195	purine nucleotide catabolic process	44	0.97	0.497674	0.730336	GDA;PDE7B;PDE1A;PDE4D;NUDT11;PDE7A;AMPD3;NUDT3;HDDC3;NUDT10
GO:0002026	regulation of the force of heart contraction	27	0.97	0.497717	0.730336	MYL3;ATP1A2;RYR2;ATP2B4;CHGA
GO:0050686	negative regulation of mRNA processing	27	0.97	0.497717	0.730336	RBM10;SUPT5H;SRSF12;RNPS1;CELF4;ZC3H14;CTR9;CCNT1
GO:0006488	dolichol-linked oligosaccharide biosynthetic process	19	0.98	0.497738	0.730336	ALG9;ALG1;DPAGT1;ALG10;ALG8;MVD;ALG12;SRD5A3
GO:0016584	nucleosome positioning	16	0.96	0.497788	0.730336	PAF1;H1-1;CTCF
GO:2000136	regulation of cell proliferation involved in heart morphogenesis	16	0.96	0.497788	0.730336	MKS1;ISL1;SIX1;PIM1;EYA1;HAND2;RBPJ
GO:0038092	nodal signaling pathway	17	-0.96	0.498182	0.730336	TDGF1;SHH;ACVR1B;DAND5;SMAD2;NODAL;TDGF1P3;FOXH1;CITED2;CFC1
GO:0051457	maintenance of protein location in nucleus	21	-0.97	0.498188	0.730336	TXN;SUPT7L;SKP1;BCL3;ARL2;BBS4;NR5A1;SUN2;MORC3;SUN1;TOPORS
GO:0036342	post-anal tail morphogenesis	19	-0.98	0.498214	0.730336	SP5;TBXT;WNT5A;WNT3A;CHST11
GO:0035456	response to interferon-beta	27	-0.96	0.498227	0.730336	MNDA;TREX1;BST2
GO:0032232	negative regulation of actin filament bundle assembly	26	0.97	0.498856	0.730842	TACSTD2;ARHGAP28;PPP1R9A;PHLDB2;INPP5K
GO:0042276	error-prone translesion synthesis	20	0.97	0.498856	0.730842	MAD2L2;UBA52;UBB;RPS27A;RFC4;UBC;POLI;RFC2;RFC5;REV1;RPA2
GO:1905521	regulation of macrophage migration	37	-0.98	0.499127	0.731032	P2RX4;CYP19A1;RARRES2;TRPV4;CSF1;TREM2;CD81;MAPK3;P2RY12;CD9
GO:0002260	lymphocyte homeostasis	62	-0.96	0.5	0.731064	SPTA1;CACNA1F;LMO1;SLC40A1;P2RX7;DOCK11;BAX;SPNS2;TGFB1;ADA;RIPK3;LGALS9;TSC22D3;BCL10;AKT1;PKN1;SIT1;MEF2C
GO:0002686	negative regulation of leukocyte migration	46	0.97	0.5	0.731064	SLIT2;SLAMF8;PLCB1;BMP5;HMOX1;BCR;C5
GO:0032467	positive regulation of cytokinesis	39	0.97	0.5	0.731064	CENPV;CDC25B;PRKCE;CSPP1;CUL3;TAS1R2;CDC42;MAP10;NUP62;RHOA
GO:0045076	regulation of interleukin-2 biosynthetic process	19	-0.97	0.5	0.731064	LAG3;IL1A;ZFP36
GO:0051546	keratinocyte migration	19	-0.97	0.5	0.731064	FGF7;MMP9;MAP4K4;PTEN;LTB4R2;EPPK1;MTOR;ARF6;ADAM9;IQSEC1
GO:0090049	regulation of cell migration involved in sprouting angiogenesis	62	-0.96	0.5	0.731064	FGFBP1;HDAC5;KDR;PDCD10;FBXW7;MMRN2;VEGFA;NOTCH1;GATA2;MIR221;SPRED1;PLK2;MAP3K3
GO:0050433	regulation of catecholamine secretion	60	-0.96	0.500849	0.731647	SYT6;SYT17;HRH3;ADRA2C;SYT3;OXT;ADRA2A;AGTR2;CXCL12;OR56A1;DRD3;HTR2A;SYT15;DRD2;P2RY12;ABAT;CRHR1;SNCG;PINK1;CRHR1
GO:0002715	regulation of natural killer cell mediated immunity	45	-0.98	0.500864	0.731647	IL12A;LAG3;CEACAM1;RAET1E;RAET1E;PIK3R6;PVR;LEP;HLA-E;SERPINB9;LGALS9;LAMP1;CD226
GO:1904893	negative regulation of receptor signaling pathway via STAT	26	-0.96	0.500885	0.731647	ADIPOR1;SOCS2;SOCS3;BCL3;LEPROT;PPP2CA;CAV1;SOCS1
GO:0034368	protein-lipid complex remodeling	28	0.99	0.501134	0.731647	APOA1;ALB;LPA;MPO;SCARB1
GO:0034369	plasma lipoprotein particle remodeling	28	0.99	0.501134	0.731647	APOA1;ALB;LPA;MPO;SCARB1
GO:0051058	negative regulation of small GTPase mediated signal transduction	58	-0.97	0.501718	0.731647	KANK1;TNK1;RASA4;SPRY1;RASAL3;RASAL1;EPHB2;MAPKAP1;PPP2CB;DLC1;HEG1;CGNL1;DAB2IP
GO:0035282	segmentation	100	-0.97	0.501736	0.731647	FZD5;ALDH1A2;WT1;TBXT;WNT5A;WNT3A;GDF3;SFRP1;TDGF1;MSGN1;CRB2;HES5;MYF6;CDX2;LFNG;NOTCH1;NKX3-1;MESP2;COBL;NRARP;DKK1;DLL1;IRX1;IRX3;IRX2;CDX1;FRS2;RIPPLY1
GO:1901385	regulation of voltage-gated calcium channel activity	35	-0.97	0.501742	0.731647	CACNB2;RRAD;GNB5;REM1;OPRL1;DRD4;AHNAK;HPCA;DMD;DRD2;CACNA2D1;CRHR1;STAC3;CRHR1
GO:0007076	mitotic chromosome condensation	17	-0.96	0.501818	0.731647	TTN;PHF13
GO:0021783	preganglionic parasympathetic fiber development	17	-0.96	0.501818	0.731647	NAV2;ADARB1;PHOX2A;TBX1;PLXNA3;HES3
GO:1905508	protein localization to microtubule organizing center	32	0.97	0.502193	0.731793	DISC1;KIAA0753;CEP192;MCPH1;UBXN2B;GSK3B;PCM1
GO:0039692	single stranded viral RNA replication via double stranded DNA intermediate	18	0.97	0.502203	0.731793	HMGA2;MORC2;TRIM28;SETDB1;INPP5K;APOBEC3D;TOP2A;APOBEC3H
GO:0055069	zinc ion homeostasis	37	-0.97	0.502618	0.732011	SLC30A8;MT1A;MT3;S100A9;MT1X;MT1E;SLC30A5;SLC30A9;MT2A;SLC30A1;SLC30A2;SLC39A6;TMC8;SLC39A8;SLC30A3;SLC39A10
GO:1900407	regulation of cellular response to oxidative stress	76	-0.98	0.502636	0.732011	NOL3;FZD1;TXN;SOD1;FBXW7;PAWR;NFE2L2;WNT1;MAPKAP1;FBXO7;GCH1;NR4A3;BMP7;ABCD1;TLR6;GPX1;UBQLN1
GO:0009163	nucleoside biosynthetic process	38	-0.97	0.503546	0.732659	HPRT1;CDA;TK2;UCKL1;GUK1;NME3;ADA;TYMP
GO:0008630	intrinsic apoptotic signaling pathway in response to DNA damage	104	0.97	0.50358	0.732659	POLB;ABL1;NUPR1;SFN;ZNF385A;HMOX1;HIC1;KDM1A;IFI16;TP63;CASP9;MUC1;TMEM109;CASP2;SFRP2;CDKN2D;CCAR2;TNF;MSH2;PIK3R1;PIAS4;TNFRSF1A;RPS3;RPL26;FBH1;CHEK2
GO:0001911	negative regulation of leukocyte mediated cytotoxicity	18	-0.97	0.50365	0.732659	CEACAM1;IL7R;HLA-E;SERPINB9;LGALS9
GO:0070875	positive regulation of glycogen metabolic process	18	-0.97	0.50365	0.732659	SORBS1;IRS2;INSR;ESRRB;IGF2;AKT1
GO:0043507	positive regulation of JUN kinase activity	73	-0.97	0.504363	0.733219	FZD5;WNT5A;MAP3K21;EDN1;MAP3K5;SASH1;MAP2K7;MAP3K10;FZD8;MAPK8IP3;DAB2IP;TLR6;DKK1;SPAG9;PTPN1;FZD10;BIRC7;MLKL;ARHGEF5;TNFRSF11A;PKN1;MAP3K7;MAP4K2;TRAF6;MAP4K5;TRAF2
GO:0043627	response to estrogen	73	-0.97	0.504363	0.733219	CYP27B1;CA2;SFRP1;SMAD6;TNFRSF11B;CITED4;SRD5A1;ARSB;PPARG;CCND1;TGFBR2;ZNF366;CTNNA1;COMT;SERPINB9;ARPC1B;GATA6;PDGFRB;APOA2;ASH2L;CAV1;CITED2;IL4R;WBP2;GSTM3;GHRHR;TRIM24;EPO;ARID5A;BCAS3;RARA
GO:0006352	DNA-templated transcription, initiation	247	-0.98	0.504601	0.733219	PSMC2;BRF2;FOSL1;NR1I2;PPARA;PSMC6;PSMC4;SOX9;CDKN1A;NR4A1;NOTCH4;MED30;NR4A2;PGR;WWTR1;MECP2;MED31;ESRRA;PPARG;BAX;CCND1;NOTCH1;SMARCA5;TEAD3;CCNC;MED14;NR1D2;NR5A2;NR1H4;PSMC3;NR4A3;NR1D1;POLR2F;RORA;PPARGC1A;ESRRB;GTF2I;TAF13;H4C6;TAF4;RARG;HNF1B
GO:0090370	negative regulation of cholesterol efflux	15	-0.97	0.504604	0.733219	SHH;EGF;MIR130B;MIR27B;PLA2G10;MIR33A;SREBF2;MIR26A2;MIR33B;MIR26A1;MIR148A;MIR128-1;MIR19B1;MIR758
GO:0009855	determination of bilateral symmetry	128	0.98	0.504926	0.733481	PCSK6;GATA4;VANGL2;FGF10;ARMC4;MKS1;DDIT3;C9orf116;ACVR2B;MKKS;LRRC6;RIPPLY2;AHI1;ACVR2A;SOSTDC1;DISP1;RPGRIP1L;ARL6;IFT172;ZIC3;ALG5;FOXF1;DPCD;SMO;CER1;GAS8;PITX2;IFT140;GJA1
GO:1902882	regulation of response to oxidative stress	85	-0.97	0.505172	0.733632	NOL3;FZD1;TXN;SOD1;FBXW7;PAWR;NFE2L2;WNT1;MAPKAP1;SESN1;FBXO7;GCH1;NR4A3;BMP7;ABCD1;TLR6;GPX1;MCTP1;UBQLN1
GO:0034143	regulation of toll-like receptor 4 signaling pathway	20	-0.98	0.506195	0.734888	F2RL1;TIRAP;MFHAS1;NR1D1;DAB2IP;APPL2
GO:0060841	venous blood vessel development	15	-0.97	0.506446	0.734888	BMPR2;VEGFA;NOTCH1;CCM2;HEG1
GO:0008203	cholesterol metabolic process	146	-0.99	0.506579	0.734888	APP;SEC14L2;VLDLR;NPC1;CYB5R3;MT3;APOL2;ACADVL;SOD1;DGKQ;APOL1;STARD3;NPC1L1;EPHX2;SOAT1;PON1;CLN8;LCAT;NFYB;CEBPA;NR1H4;CUBN;LEP;IL4
GO:1902165	regulation of intrinsic apoptotic signaling pathway in response to DNA damage by p53 class mediator	18	0.97	0.506608	0.734888	ZNF385A;KDM1A;MUC1
GO:0072401	signal transduction involved in DNA integrity checkpoint	71	0.97	0.506944	0.734962	CNOT10;SFN;ZNF385A;MUC1;PRMT1;CNOT6;UIMC1;PRPF19;CASP2;CARM1;E2F4;PLK1;CCNB1;CHEK1;GTSE1;RPL26;CNOT6L;CHEK2;CNOT1;CDC25C
GO:0072422	signal transduction involved in DNA damage checkpoint	71	0.97	0.506944	0.734962	CNOT10;SFN;ZNF385A;MUC1;PRMT1;CNOT6;UIMC1;PRPF19;CASP2;CARM1;E2F4;PLK1;CCNB1;CHEK1;GTSE1;RPL26;CNOT6L;CHEK2;CNOT1;CDC25C
GO:0009799	specification of symmetry	129	0.98	0.5086	0.736529	PCSK6;GATA4;VANGL2;FGF10;ARMC4;MKS1;DDIT3;C9orf116;ACVR2B;MKKS;LRRC6;RIPPLY2;AHI1;ACVR2A;SOSTDC1;DISP1;RPGRIP1L;ARL6;IFT172;ZIC3;ALG5;FOXF1;DPCD;SMO;CER1;GAS8;PITX2;IFT140;GJA1
GO:0035025	positive regulation of Rho protein signal transduction	29	0.97	0.508889	0.736529	LPAR6;APOA1;COL3A1
GO:0043516	regulation of DNA damage response, signal transduction by p53 class mediator	34	-0.97	0.508897	0.736529	SNAI1;PSMD10;PLA2R1;MSX1
GO:0150063	visual system development	365	0.99	0.508897	0.736529	NTRK2;FOXP2;NES;CRB1;RORB;DSCAM;FGF10;MED1;NDP;ACVR2B;VAX2;RARB;SOX1;TMEM231;SALL2;NF1;TENM3;AHI1;ADAMTS18;POU4F2;PTN;ATP2B4;KDM5B;FBN2;VAX1;TBC1D20;MAX;DCX;RPGRIP1L;ARL6;LRP5L;FOXF2;TTLL5;RBP4;BCAR3;ABI2;GDF11;MTERF4;TULP3;CRYGS;CCDC66;CASP2;PKNOX1;LAMA1;IMPDH2;LHX1;MFAP2;HCN1;SIX6;ATP8A2;DIO3;ZNF513;BCL11B;NF2;MYH10;FOXE3;NECTIN1;GNGT1;CDK4;PDGFRA;RHO;WNT7A;RHOJ;PITX2;MAF;IFT140;GPM6A;GJA1;ZEB2;B9D1;FOXN4;RAB3GAP1;RP1L1;SOX11;EFEMP1;SMARCA4;TFAP2B;CHD7;PHACTR4;CC2D2A;MYOM2;FOXC1;XRN2;SMOC1;SLC17A7;TGIF2;FREM2;CRYBA1;PRDM1;RP1;GNAT1;SH3PXD2B;RPL24;AQP5;RDH13
GO:0003422	growth plate cartilage morphogenesis	19	-0.97	0.508929	0.736529	COL20A1;STC1;VWA2
GO:0090022	regulation of neutrophil chemotaxis	30	-0.96	0.508929	0.736529	THBS4;EDN1;RAC2;MOSPD2;TIRAP;IL23A;XCL1
GO:0010543	regulation of platelet activation	31	-0.96	0.509025	0.736529	DMTN;CEACAM1;SERPINE2;PDGFB;PDGFA;THBD;ABAT;CD9;FCER1G;APOE
GO:0009190	cyclic nucleotide biosynthetic process	22	0.96	0.509847	0.737292	GUCY2D;GUCY1A2;GUCY1A1;ADCY1;NPPB;ADCY8;AMPD2
GO:0052652	cyclic purine nucleotide metabolic process	22	0.96	0.509847	0.737292	GUCY2D;GUCY1A2;GUCY1A1;ADCY1;NPPB;ADCY8;AMPD2
GO:0002068	glandular epithelial cell development	25	-0.96	0.509982	0.737292	RHEB;PAX6;WNT5A;SIDT2;RARG;DLL1;BMP6
GO:0006096	glycolytic process	113	-0.97	0.511226	0.738369	APP;PRXL2C;PPARA;NUP210;TREX1;P2RX7;GPD1;ACTN3;PFKFB3;OGDHL;PRKAG3;TIGAR;INSR;PPARGC1A;ESRRB;PKLR;CBFA2T3;HKDC1;OGDH;PGK1;HTR2A;PFKP;ENO2;DHTKD1;ZBTB7A;PFKM;RANBP2;PGM1;IFNG;HK3;ALDOA;ZBTB20;PFKL;SLC4A1
GO:0051567	histone H3-K9 methylation	37	-0.97	0.511344	0.738369	ATRX;LMNA;JARID2;MECP2;KDM4C;PRDM5;ASH1L;DNMT3B;SETDB2;SIRT1;SETD5;EHMT1;KDM3A;H1-5
GO:0052372	modulation by symbiont of entry into host	36	-0.97	0.511384	0.738369	MID2;TMPRSS2;SNX3;TRIM38;LGALS9;IFNA2;CD4;TRIM8;IFITM1;GSN;CAV1;FUCA2;LGALS1;IFITM2
GO:0097205	renal filtration	20	-0.97	0.511504	0.738369	ADORA1;MCAM;GAS6;PDGFB;F2RL1
GO:0034250	positive regulation of cellular amide metabolic process	147	0.98	0.511509	0.738369	PIWIL2;POLDIP3;RMND1;RPUSD4;EPHA4;POLR2G;GUF1;EIF2B5;RPS6KB1;NAT10;CIRBP;TRMT10C;DDX39B;RPS4X;ZCCHC4;DAZL;RACK1;RPL5;PPP1R15A;DHX9;CDK4;IFNGR1;EIF3D;CASP3;TNF;CDC123;JMJD4;FXR1;TNFRSF1A;EIF4A3
GO:0044788	modulation by host of viral process	28	-0.96	0.511586	0.738369	IFI27;IGF2R;ZC3H12A;PSMC3;MIR221;VAPA;CCNK;APOE;ANXA2;CAV2
GO:0009299	mRNA transcription	25	0.96	0.512195	0.738462	MED1;DDIT3;SUPT6H;ARNT;FOXE3;ATF4
GO:0032386	regulation of intracellular transport	364	-0.98	0.512535	0.738462	FZD5;DMTN;SEC16B;HSPA1L;GAS6;TXN;MSN;ABCA2;GRASP;RIPOR1;IFI27;PDCD10;CASP8;MICALL2;RHOU;FBXW7;REEP1;MYBPC3;PIK3R2;PLN;RAC2;CD84;SRC;AGTR2;SHH;MAP2K1;CAMK1;SNX3;MRLN;PPP3CC;GRIPAP1;MAP1B;CD81;MIEF2;GATA2;FLNA;ZC3H12A;RAB21;TGFB1;PRNP;EMD;OAZ2;CHRM1;SH3GLB1;LEP;EZR;HRAS;SAR1B;HPCA;ANP32B;NDRG4;SCP2;LGALS9;LAMP1;BORCS5;ANK3;MAPK8;TP73;NEDD4;GAB2;OAZ1;PTPN1;MLC1;PDCD5;CHP1;NPEPPS;SNX4;BVES;MTCL1;YWHAG;LEPROT;KIF5B;EDEM2;MAPK3;RABGEF1;EHD1;PTPN11;EHD2;ITGAM;REEP6;CEP290;BBC3;VAMP7;FCER1G;RAB29;NMT1;ANXA2
GO:0015012	heparan sulfate proteoglycan biosynthetic process	32	-0.97	0.512821	0.738462	HS3ST4;HS6ST1;HS3ST3A1;HS6ST3;HS3ST6;HS3ST3B1;HS3ST2;XYLT1
GO:0022037	metencephalon development	111	-0.97	0.512821	0.738462	NANOS1;SERPINE2;SEZ6;NEUROD2;WHRN;LHX5;SCN5A;TRNP1;SDF4;MECP2;WNT1;AGTR2;MAP2K1;OTX1;CDK5R2;PHOX2A;CKB;NAGLU;RORA;PPARGC1A;LMX1A;DLL1;ND4;SSTR2;ATP7A;MTPN;ABAT;AGTPBP1;PTPN11;OPHN1
GO:1903671	negative regulation of sprouting angiogenesis	49	-0.97	0.512821	0.738462	HDAC5;PDCD10;MMRN2;NOTCH1;KLF2;SYNJ2BP;MIR221;SPRED1;KLF4;EPN1
GO:0048260	positive regulation of receptor-mediated endocytosis	50	-0.96	0.512864	0.738462	HFE;CLU;APLN;WNT3A;VEGFA;MAGI2;PLCG2;RAB21;IL4;B2M;DRD2;EGF;BICD1;ARRB1;HIP1;AP2A1;ANXA2
GO:0042269	regulation of natural killer cell mediated cytotoxicity	43	-0.97	0.512998	0.738462	IL12A;LAG3;CEACAM1;RAET1E;RAET1E;PIK3R6;PVR;LEP;HLA-E;SERPINB9;LGALS9;LAMP1;CD226
GO:0009199	ribonucleoside triphosphate metabolic process	80	-0.97	0.513181	0.738462	VCP;PID1;TREM2;DMAC2L;UCKL1;NME3;TGFB1;PPARGC1A;PKLR;IL4;TMSB4X;ATP5MGL;AK3;ATP8;ATP6;MFN1;COX5B;FLCN;RHOQ;PINK1;VPS9D1;EFL1;ATP5PD;ALDOA;PARP1;OPA1
GO:0051152	positive regulation of smooth muscle cell differentiation	17	0.96	0.513274	0.738462	MYOCD;SOD2;PIAS1;SOD2
GO:0090195	chemokine secretion	20	-0.97	0.513274	0.738462	ALOX15B;F2RL1;IL33;SELENOK;MBP;PYCARD
GO:0033598	mammary gland epithelial cell proliferation	28	-0.96	0.513369	0.738462	WNT5A;BAX;CCND1;RREB1;ROBO1;HOXA5;GPX1;BRCA2;AREG;CEBPB;ZNF703;BTRC
GO:0060444	branching involved in mammary gland duct morphogenesis	25	-0.96	0.513612	0.738462	DDR1;WNT5A;PGR;CSF1;SRC;TGFB1
GO:0006582	melanin metabolic process	22	-0.96	0.513761	0.738462	SLC24A5;WNT5A;MC1R;MYO5A;PMEL;GIPC1;ASIP;RAPGEF2;TYR;DCT
GO:0014829	vascular smooth muscle contraction	24	-0.95	0.513915	0.738462	EDN1;EDN2;RAP1GDS1;COMP;P2RX1;HTR2A;ACTA2;DOCK5;CD38
GO:0009166	nucleotide catabolic process	65	0.97	0.514085	0.738462	GDA;PDE7B;PDE1A;ASPDH;PDE4D;NEIL1;NUDT11;DCTPP1;PDE7A;AMPD3;NEIL2;NUDT3;HDDC3;NUDT10
GO:0090317	negative regulation of intracellular protein transport	40	0.97	0.514151	0.738462	ANGPT1;CABP1;NF1;DERL3;SIAH3;INPP5K;DERL2;UBE2G2;SIRT4;SP100;YOD1;FERMT1;MDFIC;GDI1;PARK7
GO:1902254	negative regulation of intrinsic apoptotic signaling pathway by p53 class mediator	22	0.96	0.514223	0.738462	ZNF385A;KDM1A;MUC1;BDKRB2
GO:0030326	embryonic limb morphogenesis	123	-0.97	0.514431	0.738462	ALDH1A2;CACNA1C;MSX1;TBX2;WNT5A;GPC3;INTU;CHST11;ALX3;FGFR1;SHH;BAX;NOTCH1;FGF4;MEGF8;FBXW4;DLX5;FZD6;GNAS;NOG;SHOX2;RSPO2;BMP7;HOXA9;IHH;RARG;FGF9;ZBTB16;WNT9A;DKK1;CREBBP;HOXA10
GO:0035113	embryonic appendage morphogenesis	123	-0.97	0.514431	0.738462	ALDH1A2;CACNA1C;MSX1;TBX2;WNT5A;GPC3;INTU;CHST11;ALX3;FGFR1;SHH;BAX;NOTCH1;FGF4;MEGF8;FBXW4;DLX5;FZD6;GNAS;NOG;SHOX2;RSPO2;BMP7;HOXA9;IHH;RARG;FGF9;ZBTB16;WNT9A;DKK1;CREBBP;HOXA10
GO:0010770	positive regulation of cell morphogenesis involved in differentiation	154	-0.98	0.514516	0.738462	IL1RAPL1;DMTN;CAPRIN2;CYFIP1;MPL;SEMA7A;WNT3A;PLXNA1;RELN;BMPR2;ILK;VEGFA;SS18L1;PLXND1;CARMIL1;LRP8;OBSL1;MAP2K1;PLXNB2;MACF1;MEGF8;MAP1B;FLNA;CXCL12;RAB21;RREB1;ROBO1;TNFRSF12A;SHOX2;CDH4;TRIOBP;MYADM;METRN;PLXNA3;LIMS2;SEMA5A;KALRN;CSPG5;VAMP7;DOCK5;NGF;S100A10;PLXNB3;CAMK2B;RAB11A;ITPKA;DHX36;AMIGO1;NGFR;TRPV2;MYOC;OPA1;FBXO31;NEDD9;WNT3;FBXW8;SS18L2;PLXNA4
GO:0099601	regulation of neurotransmitter receptor activity	73	0.97	0.515152	0.739168	RASGRF1;CNIH2;ARC;SHISA9;LYPD6;CACNG4;LRRC7;GRIA2;NPTX1;GRIN2B;SHISA7;CRHBP
GO:0046500	S-adenosylmethionine metabolic process	17	0.96	0.515487	0.739443	APIP;MRI1;MAT2B;AMD1;MTHFR;METTL16;MTRR
GO:0030833	regulation of actin filament polymerization	159	-0.97	0.5168	0.741121	CDC42EP4;DMTN;SPTA1;FHOD3;EPS8;KANK1;CYFIP1;CARMIL2;VASP;WAS;TMOD1;ARPC3;SNX9;SPTBN1;ARHGAP40;MAGEL2;CARMIL1;BAIAP2L2;NPHS1;ADD3;CAPG;SPTB;NCK1;LMOD3;FCHSD2;RHOBTB2;TRIOBP;TMSB4X;ARFGEF1;MYADM;VIL1;FMN2;PYCARD;PFN2;ARPC1B;GMFG;MTPN;ARHGAP18;SPTBN5;CDC42EP3;BBS4;VILL
GO:0006490	oligosaccharide-lipid intermediate biosynthetic process	20	0.95	0.517162	0.741434	ALG9;ALG1;DPAGT1;ALG10;ALG8;MVD;ALG12;SRD5A3
GO:0019935	cyclic-nucleotide-mediated signaling	206	-0.97	0.518225	0.742751	GCGR;GPR78;SOX9;ADRA2C;ADGRE1;DGKQ;GALR2;MC1R;GPHA2;PCLO;GHRH;PLN;SCTR;PTGER1;S1PR4;ADRA2A;MRAP;AKAP13;ADCY5;OPRL1;GNAI1;KSR1;RASD2;ADRB3;NDUFS4;ADGRL4;OR56A1;ADGRG7;CALCR;GNAS;ADGRD1;LHCGR;ADGRG2;ADCY7;RGS2;AKAP6;NPR1;ADCY3;PDE4A;DRD3;DRD5;PTGIR;DRD2;IAPP;ADCY6
GO:0034123	positive regulation of toll-like receptor signaling pathway	23	-0.96	0.518382	0.74277	TLR2;TLR1;F2RL1;TIRAP;MFHAS1
GO:1905063	regulation of vascular smooth muscle cell differentiation	22	0.96	0.5186	0.742874	MYOCD;NFATC3;SOD2;DNMT1;NFATC2;SOD2
GO:0046488	phosphatidylinositol metabolic process	174	-0.97	0.519231	0.743572	OCRL;PLA2G2F;PIGX;PIGP;PI4KAP1;PLAAT3;PIGZ;EFR3B;PITPNM1;GALR2;PDGFB;PLA2G4E;PIK3R2;CHRM5;SOCS2;PLCG2;PIP4K2A;PIPSL;PIK3R6;DPM1;PLEKHA3;SOCS3;INPP5D;FAM126A;PLEKHA1;MTMR3;PIGT;PDGFA;PIK3C2G;PLCH2;INPP5E;MTMR7;HTR2A;PTEN;PI4K2B;RAB4A;TTC7A;SBF1;PDGFRB;PLA2G5;PIGA;PIP5K1B;PLA2G2D;ZP3;CDIPT;PIP4P2;SOCS1;IMPA1;PIP5K1C;PLA2G12A;PITPNM2;PI4KA;EFR3A;PIGU;INPPL1;PLA2G2A;IP6K3
GO:0042908	xenobiotic transport	19	-0.97	0.519643	0.74374	NR1I2;SLC22A18;ABCC1;SLC47A2;LRRC8A;SLC2A1
GO:2000780	negative regulation of double-strand break repair	32	0.96	0.519737	0.74374	HMGA2;TFIP11;UBQLN4;MAGEF1;SHLD1;MAD2L2
GO:2000352	negative regulation of endothelial cell apoptotic process	31	-0.95	0.519856	0.74374	GAS6;KDR;ANGPTL4;NFE2L2;GATA2;IL4;SEMA5A
GO:0034389	lipid droplet organization	21	0.95	0.52	0.74374	PNPLA3;HSD17B13;PTGFRN;TBC1D20;CIDEA;SQLE;RAB3GAP1
GO:0030104	water homeostasis	73	-0.97	0.52007	0.74374	ANXA7;ALOX12B;SCNN1G;SCNN1B;MYO5B;TRPV4;AQP9;SCTR;ADCY5;ALOXE3;ADCY7;ELOVL1;ADCY3;AVP;GRHL3;NEDD4L;ADCY6
GO:0010310	regulation of hydrogen peroxide metabolic process	20	-0.96	0.520354	0.74394	NOXO1;MT3;NOXA1;RAC2;NNT
GO:1904037	positive regulation of epithelial cell apoptotic process	33	-0.97	0.520646	0.744152	JAK2;PDCD4;PLCG1;PPARGC1A;ANO6;ITGA4;RGCC;IL6;TIA1;GSN;FOXO3;COL18A1;BAD;HLA-G;CD40LG;EIF2S1;AKR1C3;CD40
GO:0045830	positive regulation of isotype switching	25	-0.96	0.520871	0.744267	TNFSF13;CLCF1;SHLD3;TGFB1;IL4;EXOSC3;SHLD2
GO:0030516	regulation of axon extension	96	0.97	0.521327	0.74428	SEMA6D;MAP2;ABL1;DSCAM;DISC1;MAP3K13;TRPC5;SEMA4B;POU4F2;DRAXIN;ZFYVE27;GSK3B;SEMA4G;ADNP;MAPT;WDR36;TRIM46;SEMA3E;MAG;SEMA4D;NTN1;RTN4;CDK5R1
GO:0033157	regulation of intracellular protein transport	247	-0.97	0.521472	0.74428	FZD5;DMTN;SEC16B;HSPA1L;GAS6;TXN;GRASP;RIPOR1;IFI27;PDCD10;CASP8;MICALL2;RHOU;FBXW7;PIK3R2;RAC2;AGTR2;SHH;CAMK1;PPP3CC;GRIPAP1;CD81;MIEF2;FLNA;ZC3H12A;TGFB1;PRNP;EMD;OAZ2;CHRM1;SH3GLB1;LEP;HRAS;SAR1B;HPCA;ANP32B;ANK3;MAPK8;TP73;OAZ1;PTPN1;PDCD5;CHP1;NPEPPS;MTCL1;YWHAG;LEPROT;KIF5B;EDEM2;PTPN11;ITGAM;CEP290;BBC3;VAMP7;RAB29;NMT1;TCAF2;PCNT;PKIG;SETD2;PINK1
GO:0042438	melanin biosynthetic process	21	-0.96	0.521739	0.74428	SLC24A5;WNT5A;MC1R;MYO5A;PMEL;GIPC1;ASIP;RAPGEF2;TYR;DCT
GO:0045624	positive regulation of T-helper cell differentiation	21	-0.96	0.521739	0.74428	IL18;MALT1;NFKBID;IL23A;CD86;TNFSF4;IL4R;NLRP3;ANXA1;NFKBIZ;RARA
GO:0003341	cilium movement	69	0.96	0.521839	0.74428	DNAH9;ARMC4;CFAP46;MKKS;LRRC6;NME5;TTLL1;DNAH7;SPA17;CABYR;DPCD;MAATS1;GAS8;CFAP221;AQP4
GO:0006110	regulation of glycolytic process	77	-0.97	0.521891	0.74428	APP;PRXL2C;PPARA;NUP210;TREX1;P2RX7;GPD1;ACTN3;PFKFB3;TIGAR;INSR;PPARGC1A;ESRRB;CBFA2T3;HTR2A
GO:0030433	ubiquitin-dependent ERAD pathway	77	-0.97	0.521891	0.74428	VCP;UBE4B;PSMC6;UBXN8;NPLOC4;NFE2L2;UBXN4;AMFR;FBXO17;UBQLN1;STT3B;TMEM129;JKAMP;HERPUD1;UBQLN2;EDEM2;DNAJB14;WFS1;FBXO6;CAV1;FBXO2;SELENOS;RNF103;NCCRP1;MARCHF6;ECPAS;SGTB;DNAJB9;DNAJB2;BCAP31;UBE2J1;SEC61B
GO:0010039	response to iron ion	33	-0.97	0.522442	0.744653	HFE;SLC40A1;CCND1;CYBRD1;B2M;BMP6;ATP7A;DRD2;ABAT;SLC11A2;ACO1;ALAD
GO:0070536	protein K63-linked deubiquitination	33	-0.97	0.522442	0.744653	VCP;PSMD14;OTUD5;OTUD1
GO:0002335	mature B cell differentiation	25	-0.96	0.522686	0.744795	MALT1;DOCK11;PLCG2;LFNG;ADA;ITM2A;BCL3;ITFG2;DLL1;C17orf99;POU2F2;LGALS1
GO:0060766	negative regulation of androgen receptor signaling pathway	15	-0.96	0.52302	0.745065	SFRP1;HEYL;NODAL;ZBTB7A;HDAC1;SIRT1;FOXH1;FOXP1
GO:0007379	segment specification	17	-0.95	0.523636	0.74554	MSGN1;HES5;COBL;DLL1;IRX1;IRX3;IRX2;RIPPLY1
GO:0033762	response to glucagon	36	-0.96	0.523643	0.74554	GCGR;ADCY5;ADCY7;ADCY3;CYTB;CPS1;ADCY6;ASS1;GLP1R;PRKAR1A;CRY1
GO:0048012	hepatocyte growth factor receptor signaling pathway	16	0.94	0.524336	0.745698	ADAMTS12;HGF
GO:0034472	snRNA 3'-end processing	29	0.96	0.524444	0.745698	INTS14;EXOSC2;TOE1;INTS5;INTS12
GO:0006283	transcription-coupled nucleotide-excision repair	73	0.97	0.524476	0.745698	POLR2G;COPS3;COPS5;PRPF19;DDB1;UVSSA;POLD3;ISY1;GTF2H4;UBA52;UBB;ERCC5;ERCC8;RPS27A;ERCC1;POLR2L;PPIE;GPS1;RFC4;ERCC3;POLD2;UBC;GTF2H2;RFC2;POLR2H;POLR2E;XRCC1;RFC5;COPS4;LIG1;POLR2I;RPA2;ZNF830
GO:0040018	positive regulation of multicellular organism growth	31	0.95	0.524554	0.745698	MKKS;PLS1;PPIB;ATP8A2;DIO3;SMO;POU3F2;GPR21;CHD7;GHRL;SH3PXD2B
GO:0048490	anterograde synaptic vesicle transport	19	0.96	0.524887	0.745698	MAP2;CNIH2;TRIM46;BLOC1S5;AP3D1;AP3B1;AP3M1;AP3M2
GO:0099514	synaptic vesicle cytoskeletal transport	19	0.96	0.524887	0.745698	MAP2;CNIH2;TRIM46;BLOC1S5;AP3D1;AP3B1;AP3M1;AP3M2
GO:0099517	synaptic vesicle transport along microtubule	19	0.96	0.524887	0.745698	MAP2;CNIH2;TRIM46;BLOC1S5;AP3D1;AP3B1;AP3M1;AP3M2
GO:0098751	bone cell development	34	-0.96	0.524911	0.745698	FBN1;FBXW7;SRC;PIP4K2A;PTPN6;LRRK1;SLC9B2;FAM20C;PTPN11;ANXA2;ABI1;MEIS1
GO:0006704	glucocorticoid biosynthetic process	18	-0.95	0.525547	0.746396	BMP2;DGKQ;CYP11A1
GO:0007623	circadian rhythm	206	-0.97	0.526149	0.747045	ADORA1;AANAT;PPARA;PROK2;GPR176;CSNK1E;NOS2;CPT1A;FBXW7;GHRH;ARNTL2;SRD5A1;MAGEL2;RBM4B;PPARG;OPRL1;ID1;BHLHE41;NR1D2;NAGLU;HS3ST2;CAVIN3;ADA;SIAH2;DRD4;NR1D1;RELB;KLF9;RORA;PPARGC1A;LEP;USP9X;EGR3;NAMPT;HEBP1;HNF1B;KMT2A;MAPK8;GPR157;HTR7;BHLHE40;DRD3;NLGN1;DRD2;PTEN;KLF10;UBE3A;TNFRSF11A;METTL3;HDAC1;PTGDS;RAI1;SIK1;ASS1;TOP1
GO:0032205	negative regulation of telomere maintenance	36	0.98	0.526682	0.747596	PINX1;SMG6;SLX4;NAT10;GNL3L;PINX1;HNRNPA1;XRCC5;HNRNPU;ACD;STN1;NBN;ERCC1;TENT4B;EXOSC10
GO:0007625	grooming behavior	19	0.96	0.527149	0.748053	NMUR2;MC4R;SLITRK5
GO:0030832	regulation of actin filament length	177	-0.97	0.528	0.749054	CDC42EP4;DMTN;SPTA1;FHOD3;EPS8;KANK1;CYFIP1;CARMIL2;VASP;WAS;TMOD1;ARPC3;F2RL1;SNX9;SPTBN1;ARHGAP40;MAGEL2;CARMIL1;BAIAP2L2;NPHS1;ADD3;CXCL12;CAPG;SPTB;NCK1;LMOD3;NEB;FCHSD2;RHOBTB2;TRIOBP;TMSB4X;ARFGEF1;MYADM;VIL1;FMN2;PYCARD;PFN2;ARPC1B;SEMA5A;GMFG;MTPN;ARHGAP18;SPTBN5;CDC42EP3;BBS4;VILL
GO:0001843	neural tube closure	90	-0.97	0.528205	0.749078	FZD1;CELSR1;TBXT;VASP;WNT5A;SFRP1;TRIM71;NPHP3;LRP2;PLXNB2;KDM2B;TGFB1;FZD6;DLC1;NOG;COBL;IFT57;RARG;GRHL3;LMO4;SPINT2;BCL10;TRAF6;BBS4;APAF1
GO:0035329	hippo signaling	38	-0.95	0.528369	0.749078	WWC2;LATS2;WWTR1;TEAD3;STK3;AMOTL2;NEK8;AJUBA;DLG5;TJP2
GO:0042490	mechanoreceptor differentiation	61	0.96	0.528571	0.749078	NTRK2;VANGL2;MKS1;NTRK1;POU4F3;ATOH1;CTHRC1;IFT88;FAT4;IFT20;IFT27;RIPOR2
GO:1905048	regulation of metallopeptidase activity	18	0.95	0.528634	0.749078	KARS1;RECK;MIR29C
GO:0043401	steroid hormone mediated signaling pathway	180	-0.97	0.528846	0.749078	NR1I2;PPARA;JAK2;NR4A1;NR4A2;SFRP1;TGFB1I1;FKBP4;PGR;KCTD6;HEYL;SRC;ESRRA;PPARG;AKAP13;PLPP1;ZNF366;NR1D2;NR5A2;NR1H4;NKX3-1;RB1;NR4A3;NR1D1;RORA;PPARGC1A;ESRRB;BMP7;RARG;NEDD4;ESR2;CBFB;UFM1;PMEPA1;UBE3A;RHOXF1;NODAL;ZBTB7A;LBH;HDAC1;AR;CDK7;SIRT1;FOXH1;NR5A1;PAQR7;NR2E3;NR2F2;NR2F1;NR0B1;KANK2;PGRMC2;CTNNB1;KDM3A;CST11;PARP1;WBP2;NCOA3;FOXP1;GHRHR;DDX17;CREBRF
GO:0140058	neuron projection arborization	21	0.95	0.528889	0.749078	MAP3K13;PTN;DVL2;TAOK2;MYO9A;DVL3;DLG4;MOV10;ZNF365;ZNF365
GO:0044794	positive regulation by host of viral process	15	0.94	0.529412	0.749612	PC;TBC1D20;PPIB;ZNF502;NUCKS1
GO:1903046	meiotic cell cycle process	187	0.97	0.530667	0.750467	RAD51C;PIWIL2;CCNB1IP1;TEX14;RAD21L1;CCDC36;CDC25B;SPATA22;STAG3;MEIOB;TDRD12;PLCB1;MEI4;CCDC155;MSX2;SGO2;SLX4;WEE2;HFM1;DAZL;P3H4;NDC1;SYCP1;PLK1;PPP2R1A;REC8;MSH5;MEIOC;MRE11;HUS1B;DPEP3;UBB;TRIP13;SYCE3;CALR;TOP2A;CDC25C;HSPA2;ASPM;PRDM9;DMRT1;CDC20;ERCC1;MLH1;RNF212;MOV10L1;PTTG1;BUB1;MAPK15;RAD54L;ACTR2;BRDT;SYCE2;MSH6;TEX11;SPIRE2;DMC1;WAPL;TEX12;RAD51;ANKRD31;RAD1;PRDM7;WASHC5;MUS81;MARF1;ASZ1;MSH3;NANOS2;CCNE1;CENPS;YTHDF2
GO:0042059	negative regulation of epidermal growth factor receptor signaling pathway	46	-0.95	0.530822	0.750467	SPRY1;SH3KBP1;TGFA;ZFYVE28;RAB7A;DUSP3;DAB2IP;RNF115;TSG101;EGF;SPRY2;BTC;AREG;EPN1;ZGPAT;STAM;VPS25;CHMP6;SOCS4;GPRC5A;RNF126;STAM2;PTPN3
GO:0048521	negative regulation of behavior	17	-0.94	0.530909	0.750467	ADORA1;CCK;ADA;DRD2;CRHR1;ARRDC3;NAPEPLD;CRHR1
GO:0051709	regulation of killing of cells of other organism	17	-0.94	0.530909	0.750467	NOS2;P2RX7;F2RL1;BCL2L11;IFNG;BAD;CXCL6
GO:0032693	negative regulation of interleukin-10 production	18	-0.95	0.531022	0.750467	PDCD1LG2;IDO1;IL23A;DLL1;MMP8;TRIB2;VSIR;EPX
GO:0060192	negative regulation of lipase activity	18	-0.95	0.531022	0.750467	PLA2R1;ANGPTL4;ANXA8;RGS2;BICD1;ANXA8L1;APOA2;ANXA1;POR
GO:0009798	axis specification	85	-0.96	0.531034	0.750467	FZD5;WT1;TBXT;PAX6;WNT5A;GDF3;SFRP1;SMAD6;TDGF1;GPC3;WNT1;CDX2;STC1;OTX2;SHH;NOTCH1;WLS;WNT6;COBL;NRARP;SMAD2
GO:1990774	tumor necrosis factor secretion	33	-0.96	0.531418	0.750803	FZD5;FRMD8;WNT5A;ZC3H12A;NR1H4;LGALS9
GO:0034754	cellular hormone metabolic process	128	-0.96	0.531879	0.751248	AANAT;ALDH1A2;BMP2;SULT1A1;HSD17B14;DGKQ;CYP19A1;HSD17B4;ALDH1A3;STARD3;ADH7;SRD5A1;BCO1;SHH;SPP1;RDH16;TSPO;ADH1B;UGT1A9;ASMT;SCPEP1;DHRS3;PPARGC1A;COMT;PLEKHA1;LRAT;PLB1;UGT1A7;BMP6;FDX1;SDR16C5;STARD3NL;RETSAT;AKR1C1;CYP11A1;CYP3A7
GO:0051084	'de novo' posttranslational protein folding	34	-0.95	0.532028	0.751253	HSPA1L;HSPA1B;HSPA6;DNAJB1;ST13;HSPE1;PTGES3;DNAJB4;DNAJB13;SELENOF;HSPH1;DNAJB14;HSPA14;HSPA14
GO:0043652	engulfment of apoptotic cell	15	-0.96	0.532228	0.75133	XKR9;ABCA7;TREM2;RHOBTB2;MEGF10
GO:0002295	T-helper cell lineage commitment	16	-0.97	0.532727	0.751417	LY9;IL23A;IL6;MTOR;SPN;TBX21;LOXL3;IL12B;STAT6
GO:0045780	positive regulation of bone resorption	17	-0.94	0.532727	0.751417	CA2;ADAM8;SPP1;LTBP3;DCSTAMP;TMEM64;TNFRSF11A
GO:0046852	positive regulation of bone remodeling	17	-0.94	0.532727	0.751417	CA2;ADAM8;SPP1;LTBP3;DCSTAMP;TMEM64;TNFRSF11A
GO:0046827	positive regulation of protein export from nucleus	21	0.95	0.533333	0.752066	RBM22;RIOK2;SFN;GSK3B;RAPGEF3;GTSE1;PRKACA;TPR;CTDSPL2;XPO4
GO:0048147	negative regulation of fibroblast proliferation	29	-0.96	0.53442	0.753392	PAWR;SFRP1;MED31;PPARG;AGTR2;BAX;EMD;DAB2IP;NLRC3;PARP10;GSTP1;C1QL4
GO:1990089	response to nerve growth factor	52	0.96	0.53494	0.753918	NTRK2;SH3GL2;CORO1A;NTRK1;TRPV1;PTN;CBL;MAPT;EIF4A3;MICALL1;RPS3
GO:0050830	defense response to Gram-positive bacterium	91	-0.96	0.535163	0.754027	TLR2;IL12A;ACP5;TBK1;P2RX7;RARRES2;SPACA3;C10orf99;TIRAP;HLA-E;H2BS1;H2BC4;TNFRSF14;GSDMD;DMBT1;ROMO1
GO:0001573	ganglioside metabolic process	19	-0.95	0.535714	0.754257	B4GALNT1;ST8SIA6;ST8SIA3;NEU4
GO:0007213	G protein-coupled acetylcholine receptor signaling pathway	19	-0.95	0.535714	0.754257	CHRM4;HRH3;CHRM5;GNA15;CHRM1;GNAI2;AGRN
GO:0048070	regulation of developmental pigmentation	15	-0.96	0.535912	0.754257	BAX;ADAMTS20;SPNS2;IHH;BCL2L11;BLOC1S6
GO:0097709	connective tissue replacement	15	-0.96	0.535912	0.754257	IL1A;TGFB1;ROCK1;HIF1A;F2R
GO:0009713	catechol-containing compound biosynthetic process	21	-0.95	0.536232	0.754296	PAH;NR4A2;AGTR2;GCH1
GO:0042423	catecholamine biosynthetic process	21	-0.95	0.536232	0.754296	PAH;NR4A2;AGTR2;GCH1
GO:0051054	positive regulation of DNA metabolic process	191	0.98	0.536388	0.75431	RNF8;APBB1;EYA3;HGF;FGF10;CHTF8;HMBOX1;SETMAR;ARRB2;GNL3;CCT2;NABP2;MMS19;PRKCG;SLF2;SLX4;PAXIP1;UIMC1;TFRC;DDX39B;TRIM28;NAF1;FBXO4;CCT8;CEBPG;SHLD1;DHX9;MAD2L2;MGMT;WRAP53;HNRNPA1;NVL;MRNIP;MSH2;ENDOG;MRE11;XRCC5;RPS3;EYA1;PRKD2;ACD;CHTF8
GO:0045332	phospholipid translocation	43	-0.96	0.537262	0.754377	XKR9;ABCA7;P2RX7;ATP8B4;ABCC1;ANO6;ATP8A1;ATP11C;ABCA4;ATP8B1;ANO9;TMEM30B;SLC4A1;ANO4;SLC66A2;ATP8B2;PRKCD;ATP9B
GO:1904035	regulation of epithelial cell apoptotic process	81	-0.97	0.537391	0.754377	GAS6;JAK2;KDR;PDCD4;ZFP36;ANGPTL4;NFE2L2;PLCG1;GATA2;CFLAR;PPARGC1A;ANO6;IL4;ITGA4;RGCC;SEMA5A;CAST;IL6;WFS1;TIA1;GSN;MTOR;SERPINE1;FOXO3;COL18A1;BAD;HLA-G
GO:0006743	ubiquinone metabolic process	18	0.94	0.537445	0.754377	PDSS1;UBIAD1;COQ9;COQ3;COQ5;COQ4;NDUFA9
GO:0090218	positive regulation of lipid kinase activity	36	-0.96	0.537653	0.754377	FGFR3;TNFAIP8L3;PDGFB;FLT3;SRC;CD81;EEF1A2;TGFB1;P2RY12;PDGFRB;EPHA8;NOD2;FLT1;PRKD1
GO:0006757	ATP generation from ADP	114	-0.96	0.537671	0.754377	APP;PRXL2C;PPARA;NUP210;TREX1;P2RX7;GPD1;ACTN3;PFKFB3;OGDHL;PRKAG3;TIGAR;INSR;PPARGC1A;ESRRB;PKLR;CBFA2T3;HKDC1;OGDH;PGK1;HTR2A;PFKP;ENO2;DHTKD1;ZBTB7A;PFKM;RANBP2;PGM1;IFNG;HK3;ALDOA;ZBTB20;PFKL;SLC4A1
GO:0003352	regulation of cilium movement	15	-0.95	0.537753	0.754377	CCSAP;CCDC39;CATSPER1;DNAAF1;BBS4;TTLL6;CFAP298;CFAP20
GO:0009109	coenzyme catabolic process	15	-0.95	0.537753	0.754377	VCP;ALDH1L1;NUDT7;ABCD1
GO:1902004	positive regulation of amyloid-beta formation	15	-0.95	0.537753	0.754377	APP;CLU;EFNA1;GSAP
GO:1903543	positive regulation of exosomal secretion	15	-0.95	0.537753	0.754377	RAB7A;TSG101;PDCD6IP;SDCBP;STAM;IFNG;CHMP2A;SDC4
GO:0032366	intracellular sterol transport	23	-0.95	0.538603	0.755158	ABCA2;NPC1;SCP2;RELCH;OSBPL2;ANXA2
GO:0032367	intracellular cholesterol transport	23	-0.95	0.538603	0.755158	ABCA2;NPC1;SCP2;RELCH;OSBPL2;ANXA2
GO:0045662	negative regulation of myoblast differentiation	25	-0.95	0.53902	0.755537	IL18;SOX9;GDF3;CXCL14;NOTCH1;TGFB1;DLL1;NMRK2
GO:0031644	regulation of nervous system process	136	-0.96	0.539232	0.755629	APP;ADORA1;MGLL;CCK;ADRA2C;PTAFR;MYRF;IGSF11;EDN1;RELN;OXT;NPTXR;TENM4;SRC;OPRL1;CST7;NETO1;COMT;TYMP;HCRT;SCN11A;ITGAX;AVP;DAG1;NLGN1;PTEN;ZMYND8;STX1B;ABAT;GRIN2D;ACPP;ITGA2;MTOR;SH3GL1;AKAP9;SPX;TMEM108;GPR35;GLRA1;DVL1
GO:0016074	snoRNA metabolic process	16	0.93	0.539823	0.75598	EXOSC2;FBL;NOLC1;DKC1;TENT4B;EXOSC10;NUDT16;EXOSC6;EXOSC4;EXOSC5
GO:0044849	estrous cycle	16	0.93	0.539823	0.75598	OPRK1;PTN;ADNP
GO:0033561	regulation of water loss via skin	26	0.95	0.540046	0.75598	CLDN1;SFN;TP63;TMEM79;STMN1;UGCG
GO:1901983	regulation of protein acetylation	72	-0.95	0.54007	0.75598	NAP1L2;RPS6KA4;CTBP1;EID1;SPI1;KLF15;CAMK1;GATA2;TGFB1;SOX4;MAGEA2;PPARGC1A;CEP295;KMT2A;SDR16C5;ARRB1;MAPK3;RPS6KA5;FLCN;SIRT1;SETD5;AUTS2;MAGEA2B;WBP2;IL1B
GO:0060330	regulation of response to interferon-gamma	25	-0.94	0.540835	0.756572	JAK2;PARP9;PPARG;IFNGR2;SOCS3;HSP90AB1;HPX;NLRC5;IFNG;SOCS1
GO:0060334	regulation of interferon-gamma-mediated signaling pathway	25	-0.94	0.540835	0.756572	JAK2;PARP9;PPARG;IFNGR2;SOCS3;HSP90AB1;HPX;NLRC5;IFNG;SOCS1
GO:0032607	interferon-alpha production	30	-0.94	0.541071	0.756572	TBK1;LILRA4;TREX1;NMI;IRF5;NLRC3;TLR7;SETD2;DHX36;PTPRS
GO:0016486	peptide hormone processing	33	0.96	0.541573	0.756572	PCSK6;PCSK2;CORIN;ECE1;DISP1;CES1;ENPEP;CPA3
GO:0140448	signaling receptor ligand precursor processing	33	0.96	0.541573	0.756572	PCSK6;PCSK2;CORIN;ECE1;DISP1;CES1;ENPEP;CPA3
GO:1900118	negative regulation of execution phase of apoptosis	20	-0.94	0.541593	0.756572	MTRNR2L8;MTRNR2L4;MTRNR2L1;MTRNR2L2;MTRNR2L6
GO:0021517	ventral spinal cord development	47	-0.95	0.541596	0.756572	GDPD5;VLDLR;NKX6-2;PAX6;RELN;CLN8;LHX4;SHH;PHOX2A;GATA2;TCTN1;SOX4
GO:0006450	regulation of translational fidelity	21	-0.95	0.541667	0.756572	EIF2S3B;IARS2;PRORSD1P;YRDC;VARS2;LARS2;HSPA14;HSPA14
GO:0050890	cognition	294	-0.97	0.542446	0.757335	APP;TLR2;ADORA1;CCK;FOSL1;FGF13;VLDLR;KCNK10;HRH3;MGAT3;CYFIP1;ABCA7;JPH3;NEUROD2;PLA2G6;GALR2;SLC8A2;RELN;EPHB2;OXT;MECP2;CLDN5;FZD9;FOS;CLN8;KCNK4;C1QL1;OPRL1;METTL23;AMFR;NQO2;PRNP;NETO1;INSR;CHRM1;ITPR3;COMT;NRXN3;LMX1A;ATP8A1;KMT2B;LHCGR;NDRG4;HRH2;SOBP;DKK1;B2M;ADCY3;DRD3;DRD5;HTR2A;SLC12A5;DRD2;RGS14;PTEN;RIC8A;ST3GAL4;SGK1;PLK2;VDAC3;KALRN;SHROOM4;PAK6;DGKI;PPP1R1B;MEF2C;CALB1;BBS4;GRPR;GPR155;ATXN1;BTG2;APOE;SLC11A2;CRHR1;NGF;STRA6;CEBPB;SLC8A3;TAFA2;MTOR;MAPK8IP2;CRHR1
GO:0006516	glycoprotein catabolic process	25	-0.94	0.54265	0.757335	NGLY1;GPC1;NEU4;FBXO17;STT3B;EDEM2;FBXO6;FBXO2;MANBA;NCCRP1;CST3
GO:0050772	positive regulation of axonogenesis	85	0.96	0.542654	0.757335	SLIT2;NTRK2;ROBO2;DSCAM;DISC1;MAP3K13;TRPC5;POU4F2;PLXNA2;ZFYVE27;TIAM1;ADNP;CRABP2;PLXNC1;MAPT;STK25;ZEB2;TUBB2B
GO:0043547	positive regulation of GTPase activity	398	-0.97	0.543092	0.757741	RGS20;TBC1D3D;OCRL;ADAP1;TBC1D3;RGL3;RASA4;AGAP3;WNT11;WNT5A;TBC1D3F;RASAL3;RGS12;ARHGAP32;DOCK9;ADPRH;GRTP1;RGS3;MTSS2;TBC1D8B;SFRP1;GNB5;RASAL1;LLGL2;RGS17;PRTN3;AGAP1;ARHGAP10;ARHGEF11;DOCK11;F2RL1;SNX9;TBC1D26;ARHGAP20;RGS5;RAP1GDS1;ARHGEF6;EVI5L;SRGAP1;ARHGAP40;ARHGAP23;STXBP5L;TBC1D30;TBC1D10A;TBC1D15;ARHGAP30;RALGAPA1;APC2;TBC1D24;ALS2CL;RGPD5;DOCK8;RGS11;ARHGAP22;TBC1D3;ARHGAP29;EPHA1;DLC1;SYDE2;HRAS;DAB2IP;XCL1;ARAP1;ARHGAP27;MAP4K4;RGPD3;RGS2;TBC1D10C;AGFG1;BNIP2;TBCK;SGSM2;FZD10;ARFGEF1;CCL25;GRHL3;ARHGEF15;RGS14;RIC8A;ARHGAP45;ACAP3;ARHGEF5;ARHGAP18;PLEKHG6;KALRN;ELMOD1;ARRB1;AFDN;RGS5
GO:0031062	positive regulation of histone methylation	39	0.95	0.543578	0.758214	PAF1;TET1;BRD4;CHTOP;PAXIP1;WDR61;PRDM12;DNMT1
GO:0009749	response to glucose	195	-0.97	0.544025	0.758632	SLC30A8;MPC2;GAS6;COL4A3;GPR27;IRS2;GCLM;NADK;PLA2G6;ILDR2;GCLC;IGF1R;PIM3;ADRA2A;KCNJ11;SELENOT;ADCY5;TGFBR2;SIDT2;BAIAP3;NR1H4;TGFB1;RAB11FIP5;PTPRN2;NR1D1;SOX4;PPARGC1A;PKLR;SLC9B2;MIRLET7G;HNF1B;MIR221;MAP4K4;SMAD2;VSNL1;CMA1;CLTRN;OXCT1;ANGPT2
GO:0045777	positive regulation of blood pressure	36	-0.95	0.544658	0.75931	ADORA1;TPM1;OXT;WNK1;AVP;DRD5;NR2F2;SPX;ADH5;ADRA1B;F11R;CYBA;GLP1R;AVPR2;ACE;ADRA2B;ADRB1;OXTR
GO:0006835	dicarboxylic acid transport	96	0.96	0.545024	0.759409	NTRK2;SLC13A1;ATP1A2;SLC26A10;SLC1A2;SLC25A12;PER2;SLC17A6;NF1;TRPV1;TRH;PPFIA3;NTSR1;SLC26A8;KMO;STXBP1;SNCA;PRAF2;RAB3GAP1;KCNJ10
GO:0051225	spindle assembly	108	0.95	0.545024	0.759409	HDAC3;CEP192;STAG1;CCDC155;HAUS5;CEP97;RCC1;PLK1;CHMP1A;RPS3;DYNC1H1;NCOR1;HNRNPU;GOLGA8R;MAP10;BCCIP;HAUS1;CHEK2;RHOA;SPICE1;SPICE1;MYBL2;DRG1;ASPM;NEK2;CDC20;MAPRE2;MLH1;TPR;TUBGCP6;PIBF1;MAPK15;TUBGCP4;AURKB;TUBGCP2;SPAG5;KIF4A;GPSM2;MAP9;RNF4;TPX2;TNKS;GOLGA8N;KIF3B;KIF11;HAUS2;ABRAXAS2;WASHC5;BIRC5;HAUS8;STARD9
GO:0006911	phagocytosis, engulfment	50	-0.95	0.545455	0.759598	XKR9;ABCA7;MARCO;F2RL1;TREM2;PPARG;GATA2;ANO6;MSR1;APPL2;RHOBTB2;ITGAM;VAMP7;FCER1G;MEGF10;ITGA2;MFGE8;GSN;MYH9
GO:1903541	regulation of exosomal secretion	16	-0.96	0.545455	0.759598	RAB7A;TSG101;PDCD6IP;SDCBP;STAM;IFNG;CHMP2A;SDC4
GO:0045684	positive regulation of epidermis development	39	-0.94	0.545936	0.760064	ALOX15B;CYP27B1;WNT5A;TRADD;PRKCH;PLAAT4;NOTCH1;OVOL2
GO:0060441	epithelial tube branching involved in lung morphogenesis	29	0.95	0.546667	0.760875	VANGL2;FGF10;CTSH;HHIP;LAMA1;FOXF1;TNC;TNF
GO:0060026	convergent extension	15	-0.95	0.546961	0.76108	WNT11;WNT5A;SFRP1;NPHP3
GO:0009156	ribonucleoside monophosphate biosynthetic process	33	-0.95	0.547576	0.76173	HPRT1;LHPP;ADSS1;UCKL1;ADSS2;ADA;PRPS1;PRPS2
GO:0007601	visual perception	215	-0.97	0.547731	0.761739	MYO3B;CACNB2;GRM8;CACNA1F;PAX6;PDE6D;EPAS1;CRYZ;CRYGN;RGR;COL2A1;RPGRIP1;CRYBB3;RLBP1;PRCD;AOC2;EML2;CYP4V2;BBS9;CLN8;GLRB;ROM1;MIP;SFRP5;BEST1;DHRS3;OAT;MFRP;PPEF2;LAMC3;LRAT;EYA4;PDE6C;CABP4;UNC119;BBS10;MYO5A;CNNM4;ABCA4;GJA3;SLC24A1;CRYBG3;GJD2;OPN1SW;RAX;CNGB1;PDE6A;BBS4;REEP6;AIPL1;RPGR;IMPG2;NYX;GPR143;TULP1;WFS1;RABGGTB;SLITRK6;TIMP3;HSF4;NR2E3;PDCL;CRYBB2;GRK7;MYO3A;MYO7A;OPA3;POU6F2;GLRA1;CHM
GO:0006297	nucleotide-excision repair, DNA gap filling	23	0.94	0.548035	0.761956	POLD3;UBA52;UBB;RPS27A;LIG4;RFC4;POLD2;UBC;RFC2;XRCC1;RFC5;LIG1;RPA2
GO:0032878	regulation of establishment or maintenance of cell polarity	24	-0.92	0.549165	0.763322	KANK1;LLGL2;DOCK8;RAP1B;ARFGEF1;GSN;RICTOR;BCAS3;RNF41;ROCK1
GO:0001832	blastocyst growth	19	0.94	0.549774	0.763962	IGF1;PRPF19;PALB2;TAF8;NBN;CTR9;SALL4;GINS1;ZNF830
GO:0048854	brain morphogenesis	33	0.95	0.550562	0.764851	FZD3;MKKS;CTNNA2;NF1;FANCC;SMO;HESX1;GSX2
GO:0010288	response to lead ion	24	-0.92	0.55102	0.765281	BACE1;APP;SLC34A1;ANXA5;PPP2CB
GO:0060840	artery development	94	-0.95	0.551483	0.765718	WNT11;TBX2;HEY1;SMAD6;BMPR2;LTBP1;VEGFA;LRP2;PLXND1;HECTD1;SHH;NOTCH1;MYLK;COMP;NKX3-1;SOX4;ROBO1;NOG;LEP
GO:0048025	negative regulation of mRNA splicing, via spliceosome	19	0.93	0.552036	0.765795	RBM10;SRSF12;RNPS1
GO:1903798	regulation of production of miRNAs involved in gene silencing by miRNA	19	0.93	0.552036	0.765795	BCDIN3D;ZC3H10;MYCN;ESR1;NCOR1;ZMPSTE24;RIPK1;PPP3CA
GO:0051972	regulation of telomerase activity	47	0.95	0.552058	0.765795	HMBOX1;CCT2;PINX1;SMG6;MEN1;NAF1;PINX1;WRAP53;NVL;XRCC5;ACD;DKC1;PKIB;NEK2;MAPK15;PRKCQ;AURKB;TNKS;MYC;TP53;HSP90AA1;MAPKAPK5;CCT4
GO:0048675	axon extension	121	-0.95	0.552137	0.765795	C9orf72;SLC9A6;CYFIP1;NDN;MT3;WNT5A;SEMA7A;WNT3A;BMPR2;ILK;VEGFA;OLFM1;MACF1;MEGF8;MAP1B;CXCL12;RAB21;SLIT3;SEMA6B;TNFRSF12A;HSP90AB1;USP9X;SPG11;VCL;CDH4
GO:0048730	epidermis morphogenesis	29	-0.95	0.552536	0.765795	SNAI1;FGF7;INTU;SHH;NOTCH1;KLK14;FOXE1;ATP7A;KRT17;KLF4
GO:0050849	negative regulation of calcium-mediated signaling	29	-0.95	0.552536	0.765795	ITPR1;HOMER3;ACTN3;MYOZ2;CALM2;CLIC2;PRNP;CHP1;MYOZ1;MTOR;TRDN;HOMER2
GO:0032456	endocytic recycling	45	-0.95	0.552677	0.765795	MICALL2;RAB17;EHD4;VPS29;VPS51;NDRG4;RAB11FIP3;ARL4C;SNX4;BVES;CCDC93;EPG5;EHD1;EHD2;PTPN23;SNX17;ACTN2;SORL1;ARF6;VPS26C;RAB11B;LMTK2;RAB13
GO:0060046	regulation of acrosome reaction	17	-0.92	0.552727	0.765795	SPINK1;SPINK13;PLB1;POMZP3;IQCF1;ZP3;GLRA1
GO:0002756	MyD88-independent toll-like receptor signaling pathway	33	-0.95	0.552962	0.765914	TBK1;CASP8;BIRC2;TICAM1;LY96;TLR6;TNIP3;BIRC3;IKBKG;TANK;TRAF3;UBE2D3
GO:0034204	lipid translocation	44	-0.95	0.554196	0.767279	XKR9;ABCA7;P2RX7;ATP8B4;ABCC1;ANO6;ATP8A1;ATP11C;ABCA4;ATP8B1;ANO9;TMEM30B;SLC4A1;ANO4;SLC66A2;ATP8B2;PRKCD;ATP9B
GO:0044058	regulation of digestive system process	40	0.94	0.554245	0.767279	OPRK1;FGF10;APOA1;WNK3;TRPV1;NR1H3;NEUROG1;HAMP;PTGER3;HIP1R;GHRL;DCANP1
GO:0043114	regulation of vascular permeability	39	0.93	0.555046	0.76815	SLIT2;ANGPT1;FGFBP3;MYLK3;BCR
GO:0035821	modulation of process of other organism	108	-0.96	0.555172	0.76815	RAB9A;POU2F3;IFI27;CASP8;S100A9;IGF2R;ZC3H12A;TGFB1;PSMC3;INSR;HPN;SERPINB9;MIR221;DAG1;CHD1;GSDMD;VAPA;ULK1;HDAC1;CCNK;CD4;APOE;ANXA2;BCL2L11;TNIP1;KPNA4;CAV2;BCL2L1
GO:0006882	cellular zinc ion homeostasis	35	-0.93	0.555749	0.768742	SLC30A8;MT1A;MT3;S100A9;MT1X;MT1E;SLC30A5;SLC30A9;MT2A;SLC30A1;SLC30A2;SLC39A6;SLC39A8;SLC30A3;SLC39A10
GO:1904646	cellular response to amyloid-beta	42	-0.94	0.557726	0.77071	BACE1;APP;BCL2L2;IGF1R;TREM2;PRNP;NAMPT;TLR6;ITGA4;CACNA2D1;BCL2L11;NGFR;FOXO3;PARP1;CACNA1A
GO:0043249	erythrocyte maturation	15	0.93	0.557734	0.77071	TRIM58;TAL1
GO:0071025	RNA surveillance	15	0.93	0.557734	0.77071	PRPF18;SUPV3L1;EXOSC2
GO:1901657	glycosyl compound metabolic process	129	-0.96	0.557983	0.77071	HPRT1;CDA;APOBEC3G;ENPP4;DPYS;CASK;SLC34A1;TK2;DERA;PRPSAP2;UCKL1;PTGDR;GUK1;NME3;MACROD2;APOBEC3C;ADA;PRPS1;TYMP;APOBEC3A;PRPS2;TJP2;AICDA;AK3;TYW3;AKR1C1;NUDT18;MFN1;DCK;RHOQ;NT5C2;ACPP;DHFR2;AKR7A2;EFL1;AKR1C2;FUCA2
GO:2000647	negative regulation of stem cell proliferation	15	-0.94	0.558011	0.77071	OVOL2;TGFB1;OVOL1;CTNNA1;KCTD11;MIR221
GO:0071230	cellular response to amino acid stimulus	68	0.95	0.55814	0.77071	NTRK2;DNMT3A;COL3A1;SIX1;SESN2;SLC38A9;COL6A1;COL1A2;FYN;PDGFRA;TNF;BCL11A;DNMT1;IPO5
GO:0046638	positive regulation of alpha-beta T cell differentiation	46	-0.94	0.558219	0.77071	IL18;MALT1;NFKBID;ZBTB7B;SHH;TGFBR2;ADA;IL23A;IHH;LGALS9;ZBTB16;CBFB;CD86;IFNG;TNFSF4;SOCS1;IL4R;NLRP3;ANXA1;NKAP;NFKBIZ;RARA
GO:0050871	positive regulation of B cell activation	74	0.95	0.558891	0.771277	TLR9;IGLL1;PPP2R3C;CHRNB2;IGLL5;CD320;SASH3;GPR183;PAXIP1;VAV3;TFRC;IL13;SHLD1;MAD2L2;MSH2;NFATC2
GO:0035493	SNARE complex assembly	19	-0.93	0.558929	0.771277	SEPTIN8;VAMP1;VAMP4;VAMP3;CLTRN;TRIM9;STX4;VAMP7;UVRAG
GO:0010658	striated muscle cell apoptotic process	50	-0.94	0.559177	0.771412	NOL3;JAK2;MAP3K5;ILK;NFE2L2;SIRT5;TIGAR;CFLAR;BMP7;BNIP3;CAMK2D;PTEN
GO:0009310	amine catabolic process	22	-0.94	0.559633	0.771835	TDO2;CHDH;SAT1;KYNU;IDO1;SMOX
GO:0014047	glutamate secretion	44	0.94	0.560465	0.772458	NTRK2;SLC1A2;NF1;TRPV1;TRH;PPFIA3;NTSR1;KMO;STXBP1;SNCA;RAB3GAP1;SLC17A7;RIMS1;ADORA2A;SLC1A3;TSPOAP1
GO:0021795	cerebral cortex cell migration	40	-0.94	0.560554	0.772458	FGF13;HTR6;ARX;RELN;SRGAP2C;LAMB1;CDK5R2;ROBO1;DAB2IP;POU3F3
GO:1903010	regulation of bone development	23	-0.93	0.560662	0.772458	FBN1;FBXW7;TAPT1;SLC9B2
GO:0003044	regulation of systemic arterial blood pressure mediated by a chemical signal	49	-0.94	0.560684	0.772458	SUCNR1;EDN1;TPM1;EDN2;ATP6AP2;AOPEP;F2RL1;AGTR2;SERPINF2;ADRB3;CMA1;DRD3;DRD5
GO:0043373	CD4-positive, alpha-beta T cell lineage commitment	17	-0.92	0.561818	0.772718	LY9;IL23A;IL6;MTOR;SPN;TBX21;LOXL3;IL12B;STAT6
GO:0070525	tRNA threonylcarbamoyladenosine metabolic process	16	-0.94	0.561818	0.772718	MTO1;TRMT61B;CTAG1B
GO:0150078	positive regulation of neuroinflammatory response	16	-0.94	0.561818	0.772718	IL18;TREM2;IL33;MMP8;IL6;IL1B;STAP1
GO:0006220	pyrimidine nucleotide metabolic process	61	0.94	0.561905	0.772718	GPAT2;NME5;NEIL1;TAMM41;DCTPP1;UCK2;AGPAT5;NEIL2;UMPS;DHODH;UCK1;CAD;CDS2;DTYMK;AK5;TDG;SHMT1;NME2;AGPAT4;CDS1;TBPL1;CTPS1;NME1;UPP2;ERH;NT5M
GO:0031112	positive regulation of microtubule polymerization or depolymerization	33	-0.94	0.561939	0.772718	HSPA1B;ANKRD53;MECP2;TRPV4;NAV3;MAP1B;CLIP1;ARL2
GO:0006744	ubiquinone biosynthetic process	17	0.93	0.561947	0.772718	PDSS1;UBIAD1;COQ9;COQ3;COQ5;COQ4;NDUFA9
GO:1901663	quinone biosynthetic process	17	0.93	0.561947	0.772718	PDSS1;UBIAD1;COQ9;COQ3;COQ5;COQ4;NDUFA9
GO:0010460	positive regulation of heart rate	24	-0.92	0.562152	0.772718	EDN1;TPM1;EDN2;KCNQ1;ADA;GCH1
GO:0003177	pulmonary valve development	21	0.93	0.562222	0.772718	SLIT2;ROBO2;GJA5
GO:0030517	negative regulation of axon extension	42	0.95	0.562642	0.77309	SEMA6D;MAP2;SEMA4B;DRAXIN;SEMA4G;TRIM46;SEMA3E;MAG;SEMA4D;NTN1;RTN4;CDK5R1
GO:0010665	regulation of cardiac muscle cell apoptotic process	45	-0.95	0.56304	0.773347	NOL3;JAK2;MAP3K5;ILK;NFE2L2;SIRT5;TIGAR;CFLAR;BNIP3;CAMK2D;PTEN
GO:0030970	retrograde protein transport, ER to cytosol	28	-0.94	0.56328	0.773347	VCP;UFD1;NPLOC4;TMEM129;HERPUD1;EDEM2
GO:1903513	endoplasmic reticulum to cytosol transport	28	-0.94	0.56328	0.773347	VCP;UFD1;NPLOC4;TMEM129;HERPUD1;EDEM2
GO:0072529	pyrimidine-containing compound catabolic process	39	-0.94	0.563604	0.773586	CDA;APOBEC3G;ALDH6A1;DPYS;APOBEC3C;TYMP;APOBEC3A;AICDA
GO:0090344	negative regulation of cell aging	26	0.94	0.565217	0.774777	ABL1;HMGA2;ZKSCAN3
GO:0016125	sterol metabolic process	162	-0.96	0.565287	0.774777	APP;SEC14L2;VLDLR;NPC1;CYB5R3;MT3;APOL2;ACADVL;SOD1;DGKQ;CYP19A1;APOL1;STARD3;NPC1L1;CYP4V2;EPHX2;SOAT1;PON1;CLN8;LCAT;NFYB;CEBPA;NR1H4;CUBN
GO:0009583	detection of light stimulus	73	-0.94	0.565445	0.774777	CACNA1F;ASIC2;NMT2;PITPNM1;RGR;PPEF1;PLEKHB1;BEST1;PDE6C;CABP4;UNC119;ABCA4;OPN1SW;ARRB1;CNGB1;PDE6A;REEP6;NMT1;AIPL1;TULP1;NR2E3;GRK7;METAP1
GO:0006903	vesicle targeting	92	-0.95	0.565517	0.774777	SEC16B;TRAPPC3;SERPINA1;CEP19;STARD3;TGFA;SEPTIN5;F8;F5;GORASP1;SAR1B;NLGN1;RAB1A;STARD3NL;MAP4K2;WIPI1;AREG;TRAPPC9;GOLGA2;SEC23A;AP1AR;SEC23IP;SNAP23;USO1;FOLR1;SEC31A;SNAP29;PPP6C;CNIH3;CD59;SCFD1;TBC1D23;TFG;AP1M2;GRIA1;PDCD6;CNIH1;NSF;WDR11
GO:0051353	positive regulation of oxidoreductase activity	52	-0.93	0.565588	0.774777	CYP27B1;EDN1;EDN2;AGTR2;GCH1;RIPK3;ATP7A;CHCHD10;AKT1;NPR3;GNAI2;APOE;NOD2;IFNG;IL1B;CYBA;S100A1;GDNF;POR
GO:0045823	positive regulation of heart contraction	38	-0.94	0.565603	0.774777	APLN;EDN1;TPM1;EDN2;KCNQ1;RNF207;ADA;GCH1;RGS2
GO:0090313	regulation of protein targeting to membrane	36	-0.94	0.565674	0.774777	DMTN;MIEF2;PRNP;HRAS;HPCA;ANK3;CHP1;MTCL1;ITGAM;VAMP7;TCAF2;MYO1C;AKT2;ITGB1BP1;CEMIP
GO:0043900	regulation of multi-organism process	70	-0.94	0.565905	0.774777	SPINK1;PTAFR;INHBA;BST2;OXT;SPINK13;SIRT2;ADA;ACVR1B;PRDX4;ASTL;PLB1;POMZP3;LHFPL2
GO:0003091	renal water homeostasis	36	0.95	0.566125	0.774777	CYP4F2;CYP4F12;AKR1B1;INPP5K;ADCY1;AQP4;TFAP2B;PRKACA;ADCY8;PRKAR1B
GO:0006699	bile acid biosynthetic process	36	0.95	0.566125	0.774777	CYP39A1;MALRD1;AKR1D1;STAR;CYP46A1;BAAT;SLC27A5
GO:0051973	positive regulation of telomerase activity	36	0.95	0.566125	0.774777	HMBOX1;CCT2;NAF1;WRAP53;NVL;XRCC5;ACD;DKC1;PKIB;NEK2;MAPK15;PRKCQ;AURKB;TNKS;MYC;HSP90AA1;MAPKAPK5;CCT4
GO:0042733	embryonic digit morphogenesis	60	0.94	0.566586	0.775201	ALX4;MKS1;TMEM231;MSX2;ECE1;TULP3;SFRP2;GNA12;WNT7A;MAP3K20;IFT140;GJA1;B9D1;HAND2;TMEM107;HOXA11;C2CD3;FREM2
GO:0002042	cell migration involved in sprouting angiogenesis	78	-0.95	0.56701	0.775576	FGFBP1;HDAC5;KDR;PDCD10;NR4A1;FBXW7;TDGF1;MMRN2;VEGFA;NOTCH1;GATA2;ADTRP;ROBO1;EGR3;MIR221;SPRED1;PLK2;MAP3K3;AKT1;KLF4;MIA3
GO:0045778	positive regulation of ossification	85	-0.95	0.567241	0.775686	GPM6B;BMP2;WNT5A;P2RX7;CEBPD;OXT;BMPR2;ILK;FZD9;CEBPA;TGFB1;GNAS;ANO6;BMP7;CLIC1;ZBTB16;NPNT;BMP6;FAM20C;IL6ST;MEF2C;ISG15;IL6;CEBPB;IFITM1
GO:0021772	olfactory bulb development	30	0.94	0.567873	0.776345	SLIT2;ROBO2;UNCX;RPGRIP1L
GO:0010002	cardioblast differentiation	20	-0.93	0.568142	0.776505	TBXT;TBX2;WNT3A;EEF1AKMT4-ECE2;NOTCH1
GO:2000811	negative regulation of anoikis	17	0.92	0.568584	0.776904	NTRK2;ITGA5
GO:0060253	negative regulation of glial cell proliferation	15	-0.93	0.569061	0.777179	ASCL2;NOTCH1;CERS2;TSPO
GO:0046365	monosaccharide catabolic process	67	0.94	0.569087	0.777179	ALDH1A1;TKTL1;SLC25A12;AKR1A1;GALM;KHK;FUT8;ENO1;RPEL1;DHDH;GALT;GAPDH;ENO3;FUT5;FUT10;FUT9;GCK;FOXK2;SORD
GO:0072273	metanephric nephron morphogenesis	25	-0.93	0.569873	0.778046	WT1;SOX9;HES5;PKD1;PDGFRB;CTNNB1;SOX8;SIX2;GDNF;LIF
GO:0090051	negative regulation of cell migration involved in sprouting angiogenesis	33	-0.94	0.570916	0.779239	HDAC5;PDCD10;MMRN2;NOTCH1;MIR221;SPRED1;KLF4
GO:0042181	ketone biosynthetic process	41	-0.94	0.571178	0.779239	BMP2;COQ7;DGKQ;CYP19A1;STARD3;COQ6;COQ10B;SIRT5;PPARGC1A
GO:0008064	regulation of actin polymerization or depolymerization	176	-0.95	0.5712	0.779239	CDC42EP4;DMTN;SPTA1;FHOD3;EPS8;KANK1;CYFIP1;CARMIL2;VASP;WAS;TMOD1;ARPC3;F2RL1;SNX9;SPTBN1;ARHGAP40;MAGEL2;CARMIL1;BAIAP2L2;NPHS1;ADD3;CXCL12;CAPG;SPTB;NCK1;LMOD3;FCHSD2;RHOBTB2;TRIOBP;TMSB4X;ARFGEF1;MYADM;VIL1;FMN2;PYCARD;PFN2;ARPC1B;SEMA5A;GMFG;MTPN;ARHGAP18;SPTBN5;CDC42EP3;BBS4;VILL
GO:0042745	circadian sleep/wake cycle	25	-0.92	0.571688	0.779698	ADORA1;GHRH;SRD5A1;ADA;NR1D1;DRD3;NLGN1;DRD2;PTGDS
GO:0042987	amyloid precursor protein catabolic process	43	-0.94	0.571924	0.779813	APP;SPON1;CLU;ABCA7;EFNA1;PRNP;GSAP;ADAM10;FKBP1A;APOE;IFNG;APH1A;SORL1;PSEN2;PICALM
GO:0031116	positive regulation of microtubule polymerization	29	-0.94	0.572464	0.780343	HSPA1B;ANKRD53;MECP2;NAV3;MAP1B;CLIP1;ARL2;TERF1;AKAP9;CDKN1B;SLAIN2;TOGARAM1;MAPRE1
GO:0034101	erythrocyte homeostasis	122	-0.95	0.572899	0.780573	DMTN;JAK2;HSPA1B;INHBA;EPAS1;KLF1;ZFP36;PRDX1;SLC25A38;SPI1;VEGFA;FAM210B;HOXB6;GATA2;RB1;INPP5D;MFHAS1;ACVR1B;KLF2;DNASE2;MIR221;ALAS2;B2M;HOXA5
GO:1903524	positive regulation of blood circulation	70	-0.94	0.572935	0.780573	ADRA2C;PTAFR;APLN;EDN1;TPM1;EDN2;KCNQ1;F2RL1;RNF207;ADA;GCH1;HRH2;RGS2;AVP;HTR2A;CASR;AKT1;SMTNL1;CD38;CAV1;SLC1A1;ACE2;ADRA1B
GO:0010842	retina layer formation	22	0.93	0.573304	0.780786	DSCAM;AHI1;ARL6;LHX1;ATP8A2;FOXN4;TFAP2B;RDH13
GO:0051281	positive regulation of release of sequestered calcium ion into cytosol	39	0.92	0.573394	0.780786	ABL1;CXCL9;CXCL10;DRD1;IL13;NTSR1;F2;SNCA;CASQ1;CD19
GO:0060038	cardiac muscle cell proliferation	60	-0.93	0.573854	0.78105	TBX2;JARID2;TENM4;FGFR1;NOTCH1;TGFBR2;ZFPM2;NOG;NDRG4;FGF9;TP73;BMP10;PTEN;GATA6;MEF2C;MEIS1;MAPK11
GO:0001508	action potential	127	0.96	0.573892	0.78105	SCN3A;NTRK2;KCNB1;ATP1A2;CHRNB2;GJA5;DSC2;RYR2;FGF12;CNR1;CHRNB4;GRIK2;KCNN2;CAV3;RANGRF;DRD1;GPD1L;NTSR1;CHRNA4;KCNA2;KCNE2;SCN3B;CXADR;USP53;GJA1;KCNJ3
GO:0042446	hormone biosynthetic process	85	-0.94	0.574138	0.781116	CYP27B1;AANAT;BMP2;HFE;HSD17B14;DGKQ;CYP19A1;STARD3;SRD5A1;CHST9;STC2;DIO1;TSPO;ASMT;PPARGC1A
GO:0032682	negative regulation of chemokine production	21	-0.93	0.574275	0.781116	F2RL1;NR1H4;LGALS9;ERBIN;KLF4;IL6;GSTP1;SIGIRR;SIRPA
GO:0003014	renal system process	117	-0.95	0.574394	0.781116	ADORA1;KCNMA1;MCAM;GAS6;SUCNR1;EDN1;MYO5B;PDGFB;OXT;KCNQ1;F2RL1;AGTR2;STC1;SERPINF2;ADCY5;OPRL1;COMT;SULF2;SLC4A5;ADCY7;NPR1;ADCY3;AVP;DRD3;DRD2;ADCY6;CD34;SGK1;PKN1;BTC;NPR3;GNAI2
GO:0009161	ribonucleoside monophosphate metabolic process	50	-0.93	0.574614	0.781208	HPRT1;CASK;LHPP;ADSS1;UCKL1;GUK1;ADSS2;ADA;PRPS1;PRPS2;TJP2;AK3
GO:1902001	fatty acid transmembrane transport	18	-0.92	0.574818	0.781279	IRS2;CPT1A;ABCD1;PRKAB2;AKT1
GO:1902187	negative regulation of viral release from host cell	15	0.91	0.575163	0.781543	TRIM27;TRIM28;TRIM21;TRIM35;PML;TRIM11;TRIM13
GO:0030218	erythrocyte differentiation	114	-0.95	0.575342	0.78158	DMTN;JAK2;HSPA1B;INHBA;EPAS1;KLF1;ZFP36;SLC25A38;SPI1;VEGFA;FAM210B;GATA2;RB1;INPP5D;MFHAS1;ACVR1B;KLF2;DNASE2;MIR221;ALAS2;B2M;HOXA5
GO:0019217	regulation of fatty acid metabolic process	92	-0.94	0.575862	0.78208	PPARA;IRS2;CEACAM1;ADIPOR1;TREX1;CPT1A;ACADVL;PPARG;SLC45A3;NR4A3;PPARGC1A;ABCD1;APPL2;AVP;PRKAB2;AKT1;SIRT1;MTOR;TYSND1;PDPR;LPGAT1;CAV1;FABP3;IL1B;NFE2L1;ANXA1;PDK4;APOC2
GO:1901185	negative regulation of ERBB signaling pathway	51	-0.94	0.576329	0.782218	SPRY1;SH3KBP1;TGFA;ZFYVE28;RAB7A;DUSP3;DAB2IP;RNF115;TSG101;PTPN12;EGF;SPRY2;BTC;AREG;EPN1;ZGPAT;STAM;VPS25;CHMP6;SOCS4;GPRC5A;RNF126;STAM2;PTPN3
GO:1901214	regulation of neuron death	312	-0.95	0.576369	0.782218	GPNMB;PSMC1;BACE1;ADORA1;FZD1;GRM4;PPARA;TBK1;JAK2;EPHB1;TYRO3;CLU;GCLM;MT3;WNT5A;WNT3A;CASP8;SOD1;ADAM8;FBXW7;ITSN1;AIFM1;NR4A2;MAP3K5;AKT1S1;GCLC;ILK;MECP2;NRBP2;FZD9;CLCF1;CSF1;WNT1;FOS;PITX3;BAX;EGLN3;KDM2B;NQO2;FBXO7;PRNP;NR4A3;TIGAR;GABRB2;PPARGC1A;RRAS2;TMEM259;HSP90AB1
GO:0089718	amino acid import across plasma membrane	23	0.92	0.576419	0.782218	ATP1A2;SLC1A2;PER2;NTSR1;KCNJ10;SLC7A1
GO:0010971	positive regulation of G2/M transition of mitotic cell cycle	26	0.93	0.576659	0.782338	RAD51C;CDC25B;BRD4;CDK4;STOX1;CCNB1;CDC7;CDC25C;HSPA2
GO:0038111	interleukin-7-mediated signaling pathway	29	0.93	0.577778	0.783649	H3C3;H3C10;H3C6;H3C8;IRS1;JAK1;SMARCA4;TSLP;H3C1;H3C11
GO:0007096	regulation of exit from mitosis	19	-0.92	0.578571	0.784034	SIRT2;CDC14A;TGFB1;RGCC;NPM2;CDKN1B;CDC14B;CDC14C;PPP1R9B;CDKN1C
GO:0071218	cellular response to misfolded protein	24	0.92	0.578834	0.784034	DNAJC18;UGGT1;RNF185;CUL3;TOR1A;ANKZF1;POMT2;SDF2
GO:0045581	negative regulation of T cell differentiation	43	-0.94	0.578856	0.784034	LAG3;NFKBID;ZBTB7B;SHH;ZC3H12A;IHH;NRARP;IFNA2;FGL2;CBFB;SMAD7;TNFSF4;SOCS1;IL4R
GO:0003309	type B pancreatic cell differentiation	25	-0.91	0.578947	0.784034	RHEB;PAX6;WNT5A;SIDT2;DLL1;BMP6;GATA6;RFX6;BAD;PDPK1
GO:0031069	hair follicle morphogenesis	25	-0.91	0.578947	0.784034	SNAI1;FGF7;INTU;SHH;NOTCH1;FOXE1;ATP7A;KRT17
GO:0010569	regulation of double-strand break repair via homologous recombination	45	0.93	0.579196	0.784034	UBQLN4;MMS19;KDM1A;MAGEF1;SHLD1;MAD2L2;WRAP53;MRNIP;CHEK1;FBH1;ZNF365;FUS;ACTR2;RIF1;FIGNL2;RAD51;CGAS;RMI2;RADX;PPP4R2;RPA2;ZNF365
GO:0006555	methionine metabolic process	16	0.91	0.579646	0.784034	APIP;MRI1;MTHFD2L;MSRA;MTAP;MTHFD1;MTHFR
GO:1903670	regulation of sprouting angiogenesis	100	-0.94	0.579861	0.784034	FGFBP1;HDAC5;CEACAM1;KDR;PDCD10;FBXW7;MMRN2;VEGFA;NOTCH1;BMPER;GATA2;KLF2;SYNJ2BP;MIR221;PPP1R16B;CEMIP2;DLL1;SPRED1;PLK2;MAP3K3;KLF4;EPN1
GO:0000096	sulfur amino acid metabolic process	41	-0.94	0.579965	0.784034	GCLM;SMS;BLMH;GCLC;COMT;CPS1;GGT1;CBSL;BHMT2;GADL1;MMUT;TST;CSAD;GGT1
GO:0003283	atrial septum development	21	0.93	0.58	0.784034	GATA4;GJA5;ISL1
GO:0033363	secretory granule organization	34	-0.92	0.580071	0.784034	SERPINE2;MFSD14A;TMF1;BLOC1S2;RAB38;BAIAP3;SPINK2;AGFG1;F2RL3
GO:0031468	nuclear envelope reassembly	18	-0.91	0.580292	0.784034	NSFL1C;LMNA;EMD;PPP2CA;CHMP4B;CHMP2A;BANF1
GO:0034390	smooth muscle cell apoptotic process	28	0.93	0.580499	0.784034	PDE1A;RBM10;ARRB2;SOD2;IGF1;SOD2
GO:0034391	regulation of smooth muscle cell apoptotic process	28	0.93	0.580499	0.784034	PDE1A;RBM10;ARRB2;SOD2;IGF1;SOD2
GO:0061162	establishment of monopolar cell polarity	20	-0.91	0.580531	0.784034	MSN;WNT5A;CAMSAP3;MAP1B
GO:0010591	regulation of lamellipodium assembly	32	-0.93	0.580586	0.784034	DMTN;CARMIL2;WAS;WNT1;RAC2;FRMD7
GO:1902110	positive regulation of mitochondrial membrane permeability involved in apoptotic process	58	-0.93	0.580756	0.784034	CASP8;BLOC1S2;FZD9;EYA2;BAX;PPP3CC;MOAP1;TMEM102;MAPK8;TP73;BNIP3;CHCHD10;YWHAG;BBC3;NMT1;BCL2L11;BNIP3L;PMAIP1;BAD;ACAA2;YWHAB;YWHAE
GO:0050821	protein stabilization	175	-0.95	0.5808	0.784034	CRTAP;TESC;CLU;TREX1;CDKN1A;HSPA1B;MSX1;PDCD10;ATP1B1;MT3;FBXW7;TBL1X;NLK;TSPAN1;EFNA1;WDR81;STK3;CREBL2;DNLZ;PIM2;FLNA;ANK2;PTGES3;SOX4;PLPP3;PPARGC1A;HSP90AB1;USP9X;LAMP1;LAMP2;TMEM88;CHP1;PFN2;PTEN;HIP1;SMAD7;UBE2B;BAG2;CDC37L1;GOLGA7;APOA2;WFS1;USP7;CDK7;PINK1;MARCHF7
GO:0030858	positive regulation of epithelial cell differentiation	62	-0.93	0.581034	0.784072	ALOX15B;CYP27B1;SOX9;PAX6;CLDN5;PRKCH;PLAAT4;NOTCH1;PROC;OVOL2
GO:0043001	Golgi to plasma membrane protein transport	39	-0.93	0.581272	0.784072	KRT18;SPTBN1;RAB10;MACF1;RAB26;ANXA13;SYS1;VAMP3;ANK3;PREPL;GOLGA7;VAMP7
GO:0051928	positive regulation of calcium ion transport	119	-0.94	0.581315	0.784072	CACNB2;ATP1B1;CACNA1D;P2RX7;P2RX4;GJC2;CASK;ORAI1;PDGFB;P2RX2;LGALS3;PLCG2;STC1;BAX;PLCG1;MYLK;CALM2;STIM1;TSPO;JPH2;ANK2;CXCL12;CALCR
GO:0009167	purine ribonucleoside monophosphate metabolic process	36	-0.93	0.581436	0.784072	HPRT1;CASK;LHPP;ADSS1;GUK1;ADSS2;ADA;TJP2;AK3
GO:1903358	regulation of Golgi organization	15	0.91	0.581699	0.784176	EHD3;STX5;CAMSAP2;RBSN;RAB33B;USP6NL
GO:0072224	metanephric glomerulus development	16	-0.93	0.581818	0.784176	WT1;PDGFB;AGTR2;CD34;PDGFRB
GO:1902884	positive regulation of response to oxidative stress	19	-0.92	0.582143	0.784409	SOD1;FBXW7;PAWR;TLR6;ACOX2;FOXO3
GO:0090329	regulation of DNA-dependent DNA replication	54	0.93	0.582927	0.78507	DACH1;CHTF8;ATG7;TICRR;BLM;STOML2;MRE11;WIZ;TIPIN;FBH1;CHEK2;ZMPSTE24;CDC7;NBN;CHTF8;ZNF365;RFC4;DBF4B;E2F8;MSH6;NUGGC;RFC2;ZNF365
GO:0014031	mesenchymal cell development	85	0.95	0.582938	0.78507	SEMA6D;CYP26C1;TCOF1;ISL1;SEMA4B;NRP2;GBX2;SEMA4G;SOX10;SMO;PITX2;ZEB2;SEMA3E;EDNRA;SOX11;NOLC1;HAND2;PHACTR4;SEMA4D;FOXC1
GO:0007035	vacuolar acidification	21	-0.91	0.583333	0.785389	ATP6V0E1;ATP6V1H;CLN5;DMXL2
GO:0035136	forelimb morphogenesis	41	-0.94	0.58348	0.785389	ALDH1A2;CACNA1C;ATRX;MSX1;ALX3;SHH;SALL3;SHOX2;RSPO2;HOXA9;ZBTB16;WNT9A
GO:0000724	double-strand break repair via homologous recombination	134	0.96	0.58396	0.78583	RAD51C;NSMCE1;RAD21L1;MEIOB;UBQLN4;CCDC155;NABP2;MMS19;KDM1A;SLX4;MAGEF1;BLM;SHLD1;SFPQ;MAD2L2;WRAP53;MRNIP;REC8;CHEK1;PALB2;WDR48;MRE11;HUS1B;NABP1;MCM3;FBH1;GINS2;CDC7;NUCKS1;NBN;POLN;ZFYVE26;ZNF365;XRCC3;RAD54L;FUS;ACTR2;MCM2;DMC1;AUNIP;RIF1;FIGNL2;RAD51;CGAS;MUS81;H2AX;WRN;XRCC1;SFR1;RMI2;RADX;RECQL4;ZNF365
GO:0009225	nucleotide-sugar metabolic process	38	0.93	0.584475	0.786302	UGGT1;DPAGT1;GMPPB;FUT8;PMM2;GNPDA2;GFPT2;UXS1;TSTA3;GALT;SLC35D1
GO:0006664	glycolipid metabolic process	110	-0.95	0.584615	0.786302	B4GALNT1;A4GALT;ST8SIA6;PIGX;PIGP;CTSA;PNLIPRP2;GAL3ST1;PIGZ;ST8SIA3;ESYT2;BAX;GLB1;GAL3ST3;ST8SIA5;NEU4;DPM1
GO:0048193	Golgi vesicle transport	365	-0.96	0.585298	0.786814	VCP;SEC16B;DYNC1I1;GAS6;SPTA1;TRAPPC3;SERPINA1;CEP19;TRAPPC2B;STEAP2;KRT18;MYO1B;KIF1C;GOLT1A;NRBP2;TGFA;SPTBN1;RAB10;MON2;EXOC1;MACF1;RAB26;F8;SNX1;ARL1;PROC;COG6;F5;COG5;CD55;KIF26A;ANK2;ANXA13;DCTN6;ANK1;SPTB;GORASP1;SNX2;KLHL20;KIF3A;VPS13C;SYS1;SAR1B;VPS51;BCAP29;VAMP3;LAMP1;ANK3;KDELR3;SGSM2;MYO5A;TMED1;RAB33A;CYTH3;RAB1A;COPZ1;MYO18A;CCDC93;TRAPPC8;PREPL;SNX8;SPTBN5;GOLGA7;WIPI1;KDELR1;TMED6;AREG;TRAPPC3L;VAPA;STX4;VAMP7;AP2A1;RAB12;MIA3;TRAPPC9;GOLGA2;TAPBP;ARFGAP1;EXOC6B;SLC10A7;VPS54;PROZ;UVRAG;KIF16B;ARF4;DCTN4;SEC23A;AP1AR;OPTN;EXOC8;PRKD1;BICD2;ARL3;ACTR10;CAPZB;SEC23IP;SNAP23;USO1;KLC2;FOLR1;SEC31A;CTAGE15;SEC31B;SORL1;PPP6C;CNIH3;SPTBN4;CTAGE4;SPTAN1;ARFGEF2;CAPZA1;CD59;DOP1B;ATP9B;COPA;SCFD1;ARF5;DYNLL1;DCTN2;TFG;CNIH4;ERGIC2;SPTBN2;COG4;RAB43;EXOC5;RAB6C;GRIA1;PDCD6;CNIH1;CTAGE9;NSF;BCAP31;KIFAP3;GABARAPL2;CORO7;GOLPH3;ARFRP1;ARF1;STXBP6;NAPA;TRAPPC10;LYPLA1;GCC2
GO:1901984	negative regulation of protein acetylation	22	-0.92	0.585321	0.786814	CTBP1;SPI1;KLF15;MAGEA2;SDR16C5;SIRT1;MAGEA2B;SET;BRCA1
GO:0016114	terpenoid biosynthetic process	16	-0.92	0.585455	0.786814	ALDH1A2;ALDH1A3;BCO1
GO:1902019	regulation of cilium-dependent cell motility	23	-0.91	0.586397	0.787876	CCSAP;TACR1;ANXA5;CATSPER1;CCR6;PRDM14;IQCF1;BBS4
GO:0016073	snRNA metabolic process	41	0.93	0.586605	0.78795	INTS14;INTS11;EXOSC2;TOE1;INTS5;INTS12;MEPCE;INTS4
GO:0060420	regulation of heart growth	76	-0.94	0.586995	0.788268	WT1;PPARA;TBX2;EDN1;MYH6;JARID2;FGFR1;NOTCH1;TGFBR2;ZFPM2;NOG;FGF9;TP73;RGS2;AKAP6;BMP10;PTEN;GATA6;MEF2C;MEIS1;MTOR;MAPK11
GO:0051279	regulation of release of sequestered calcium ion into cytosol	77	-0.95	0.588441	0.789871	JSRP1;CACNA1C;JPH3;TMEM38B;PLN;BAX;PTPN6;PLCG1;TMEM38A;CALM2;JPH2;ANK2;CLIC2;TGFB1;LIME1;XCL1;AKAP6;DMD;MYO5A;CAMK2D;FKBP1A;F2RL3
GO:0017085	response to insecticide	17	0.91	0.588496	0.789871	DAXX;STAR;HNRNPA1;CCNB1;DDC;UBA52;SCN2B
GO:0016180	snRNA processing	35	0.94	0.588785	0.790054	INTS14;INTS11;EXOSC2;TOE1;INTS5;INTS12
GO:0070670	response to interleukin-4	34	-0.92	0.588968	0.790094	IL24;KEAP1;TCF7;HSP90AB1;DCSTAMP;SHPK;XCL1;RUFY4
GO:0050711	negative regulation of interleukin-1 secretion	15	-0.92	0.589319	0.790359	GAS6;SERPINB1;ZC3H12A;CARD18;NLRP7
GO:0071353	cellular response to interleukin-4	32	-0.92	0.589744	0.790723	IL24;KEAP1;TCF7;HSP90AB1;DCSTAMP;SHPK;XCL1;RUFY4
GO:1903020	positive regulation of glycoprotein metabolic process	24	-0.9	0.589981	0.790836	PAWR;SOAT1;IL15;ARFGEF1;CHP1;RAB1A;GOLGA2;CTNNB1;POMT1
GO:0021549	cerebellum development	102	-0.93	0.590361	0.79114	NANOS1;SERPINE2;SEZ6;NEUROD2;WHRN;LHX5;SCN5A;TRNP1;SDF4;MECP2;WNT1;AGTR2;MAP2K1;CDK5R2;CKB;NAGLU;RORA;PPARGC1A;LMX1A;DLL1;ND4;SSTR2;ATP7A;MTPN;ABAT;AGTPBP1;PTPN11;OPHN1
GO:0051784	negative regulation of nuclear division	60	0.93	0.590799	0.79147	TEX14;CDK5RAP2;BUB3;KIF25;USP44;PLK1;MAD2L2;CCNB1;ZW10;CHEK1;TRIP13;DMRT1;CDC20;TPR;PTTG1;BUB1;XRCC3;AURKB;IK;TNKS;NDC80;APC
GO:0090197	positive regulation of chemokine secretion	15	-0.92	0.59116	0.79147	ALOX15B;IL33;SELENOK;MBP;PYCARD
GO:0051894	positive regulation of focal adhesion assembly	25	-0.9	0.591652	0.79147	KDR;SFRP1;VEGFA;MAP4K4;S100A10;THY1;MYOC;SDC4;NRP1;EPB41L5;ITGB1BP1;PPM1F;ROCK1
GO:0009395	phospholipid catabolic process	40	-0.92	0.591696	0.79147	PNLIPRP2;PLA2G4E;PRDX6;PLCG2;PLCG1;PNPLA8;PLA2G15;GPCPD1;GDE1;PLA2G4B;GDPD3;APOA2
GO:1904591	positive regulation of protein import	39	0.91	0.591743	0.79147	HDAC3;RBM22;TRIM28;PTGS2;CDH1;SMO;PIK3R1;IPO5;EFCAB7;CHP2;TPR;GLI3;MAVS;ZIC1
GO:0002712	regulation of B cell mediated immunity	51	-0.93	0.591767	0.79147	TNFSF13;CLCF1;PTPN6;SHLD3;TGFB1;HLA-E;IL4;C4BPB;XCL1;CD226;HPX;EXOSC3;SHLD2;C17orf99;FCER1G
GO:0002889	regulation of immunoglobulin mediated immune response	51	-0.93	0.591767	0.79147	TNFSF13;CLCF1;PTPN6;SHLD3;TGFB1;HLA-E;IL4;C4BPB;XCL1;CD226;HPX;EXOSC3;SHLD2;C17orf99;FCER1G
GO:0001541	ovarian follicle development	53	-0.92	0.591837	0.79147	INHBA;SOD1;VEGFA;SRC;BAX;LFNG;CTNNA1;PCYT1B;KMT2B;TAF4;FOXL2;MSH4;UBE3A;ARRB1;MMP19;CEBPB;ZP3;BCL2L1;FOXO3;IMMP2L;AMH;SMAD4
GO:0032355	response to estradiol	134	-0.94	0.59204	0.791536	PAM;ALDH1A2;CASP8;SLC34A1;AIFM1;SFRP1;OXT;GGT3P;SRD5A1;BCL2L2;FAM210B;SOCS2;ESRRA;CCND1;KCNJ11;OPRL1;MAP1B;TGFB1;CFLAR;PPARGC1A;LEP;BMP7;IHH;GPX4;NQO1;SSTR2;ARPC1B;PTEN;GGT1;PDGFRB;AREG;CD4;ASS1;DNMT3B;GSTP1;BCL2L11;CD38;ITGA2;POU4F1;NR2F2;CTNNB1;CAT;MBD1;NCOA3;BAD;TFPI;CDKN1B;ANXA1;ZNF703;COL1A1;WNT8B;DUSP1;MYOD1;GGT1
GO:0001759	organ induction	21	-0.91	0.592391	0.791801	BMP2;SPRY1;WNT3A;FGFR1;ROBO1;DKK1;FRS2;AR;CTNNB1;MESP1;GDNF
GO:0000387	spliceosomal snRNP assembly	47	0.92	0.59322	0.792704	PRMT5;GEMIN6;PRPF19;SRSF12;PRPF3;SNRPE;PRPF31;SNRPD1;CD2BP2;SNRPB;USP4;TGS1
GO:0043200	response to amino acid	113	0.95	0.593381	0.792712	NTRK2;DNMT3A;SLC1A2;COL3A1;GPRC6A;PTN;SIX1;SESN2;SLC38A9;CRLS1;SST;COL6A1;COL1A2;ASNS;FYN;CASP3;PDGFRA;TNF;BCL11A;DNMT1;IPO5;DHODH
GO:0002092	positive regulation of receptor internalization	24	-0.9	0.593692	0.792717	APLN;WNT3A;VEGFA;MAGI2;PLCG2;DRD2;EGF;ARRB1
GO:0035235	ionotropic glutamate receptor signaling pathway	24	-0.9	0.593692	0.792717	APP;GRIK3;GRID1;GRIA3;GRIN3B
GO:0007271	synaptic transmission, cholinergic	29	-0.92	0.594203	0.793194	LYPD1;RIC3;CHRFAM7A;LAMA2;CHRNB1;CHRNE;NQO1;RAPSN;APOE;ACHE
GO:0018149	peptide cross-linking	59	-0.93	0.594549	0.79345	EVPL;TGM2;LCE1B;ABCA7;SPRR2F;IVL;SPOCK2;DSP
GO:0016525	negative regulation of angiogenesis	141	-0.94	0.594814	0.793596	ISM1;CNMD;COL4A3;HDAC5;THBS4;PDCD10;SPINK5;MMRN2;MECP2;ANGPT4;PPARG;NOTCH1;KLF2;TIE1;COL4A2;GTF2I;DAB2IP;SYNJ2BP;MIR221;HOXA5;NPR1;ANGPT2;PGK1;SPRED1;RGCC;PLK2;SPRY2;HSPG2;KLF4;EPN1;KLK3;HHEX;NGFR;CTNNB1;STAB1;SERPINE1
GO:0043090	amino acid import	26	0.91	0.594966	0.793596	ATP1A2;SLC1A2;PER2;NTSR1;SLC6A1;KCNJ10;SLC7A1;SLC17A7
GO:0031365	N-terminal protein amino acid modification	28	-0.92	0.595365	0.793923	AANAT;NMT2;SOX4;CREBBP;HHATL;NMT1;KAT2B;METAP1
GO:2000036	regulation of stem cell population maintenance	29	0.92	0.595556	0.79396	HMGA2;TAL1;PTN;TP63;SAV1;SMO;PAX8;CNOT1;WNT9B;ZC3H13;ZNF322;PAX2;YAP1;MIR145
GO:0008306	associative learning	76	-0.94	0.595782	0.79396	APP;CCK;NEUROD2;RELN;MECP2;FOS;CLN8;OPRL1;NETO1;NDRG4;HRH2;ADCY3;DRD3;DRD5;DRD2;RGS14;RIC8A;PPP1R1B;BTG2;CRHR1;TAFA2;MTOR;CRHR1
GO:0070268	cornification	112	-0.94	0.595855	0.79396	EVPL;KRT8;SPRR2F;PERP;IVL;KRT18;LIPN;SPINK5;KRT15;KAZN;DSC1;DSP;KLK14;KLK13;KRT85;LOR;KRT17;SPRR2D;PPL;FURIN;CYP26B1;CAPN1;SPRR1B;PKP2
GO:0032271	regulation of protein polymerization	215	-0.95	0.596244	0.794273	CDC42EP4;DMTN;SPTA1;FHOD3;EPS8;KANK1;CYFIP1;CARMIL2;VASP;HSPA1B;WAS;TMOD1;ANKRD53;CAMSAP3;FKBP4;EML2;ARPC3;MECP2;SNX9;SPTBN1;ARHGAP40;MAGEL2;CARMIL1;BAIAP2L2;NAV3;NPHS1;ADD3;MAP1B;MAPRE3;CAPG;SPTB;CLIP1;NCK1;LMOD3;FCHSD2;RHOBTB2;TRIOBP;ARL2;TMSB4X;ARFGEF1;MYADM;VIL1;FMN2;PYCARD;PFN2;ARPC1B;GMFG;MTPN;ARHGAP18
GO:0010664	negative regulation of striated muscle cell apoptotic process	32	-0.91	0.59707	0.795167	NOL3;JAK2;ILK;NFE2L2;SIRT5;CFLAR;BMP7
GO:0010885	regulation of cholesterol storage	15	-0.91	0.598527	0.796846	PPARA;PPARG;MSR1;EHD1
GO:1902668	negative regulation of axon guidance	28	0.92	0.598639	0.796846	SLIT2;SEMA6D;SEMA4B;SEMA4G;PTPRO;SEMA3E;SEMA4D
GO:0006970	response to osmotic stress	83	-0.93	0.599315	0.79736	ANXA7;KCNMA1;MAPK13;STK39;OXT;TRPV4;AQP9;BAX;MYLK;MAP2K7;TSPO;RELB;HSP90AB1;MAP7;YBX3;AVP;MLC1;CYTB;SLC12A5;TSC22D3;PKN1;XRCC6;TSC22D2;LRRC8A;SLC2A1;ITGA2;MICU1
GO:0051445	regulation of meiotic cell cycle	49	0.91	0.59952	0.79736	PIWIL2;CCDC36;CDC25B;PLCB1;MSX2;WEE2;DAZL;PPP2R1A;MEIOC;TRIP13;CALR;CDC25C;ASPM;PRDM9;DMRT1;CDC20
GO:0003215	cardiac right ventricle morphogenesis	20	0.92	0.599542	0.79736	GATA4;ISL1;MIR17HG;HAND2;CHD7;NKX2-5;SEMA3C
GO:0002385	mucosal immune response	34	-0.92	0.599644	0.79736	NOS2;GCNT3;RAB17;IFNL2;PIGR;H2BS1;XCL1;H2BC4
GO:0007628	adult walking behavior	29	0.92	0.6	0.797421	ARRB2;EPHA4;TRH;DRD1;EFNB3;GBX1;ABHD12;KCNJ10;OXR1;CHD7;DMRT3;ZMPSTE24
GO:0045187	regulation of circadian sleep/wake cycle, sleep	17	-0.91	0.6	0.797421	ADORA1;GHRH;ADA;DRD3;DRD2;PTGDS
GO:0040020	regulation of meiotic nuclear division	31	0.91	0.600446	0.797809	PIWIL2;CCDC36;PLCB1;MSX2;WEE2;DAZL;TRIP13;CALR;PRDM9;DMRT1;CDC20;MAPK15
GO:0071482	cellular response to light stimulus	127	-0.93	0.600671	0.79784	NSMCE3;CRIP1;MAPK13;TREX1;CDKN1A;CUL4B;ZBTB1;NMT2;RGR;MC1R;N4BP1;PPID;PPEF1;RHNO1;BAX;TENT2;POLK;NEDD4;IMPACT;INO80;CREBBP;HYAL1;METTL3;OPN1SW;CNGB1;PDE6A;NMT1;AIPL1;SIRT1;GRK7;DHX36;METAP1;CARD16;POLH;PARP1;DDB2;TRIAP1
GO:0008334	histone mRNA metabolic process	25	0.92	0.600887	0.79784	ZNF473;NCBP1;CPSF3;NCBP2;SNRPE;UPF1;SNRPB;MTPAP;TENT4B;EXOSC10
GO:0002475	antigen processing and presentation via MHC class Ib	15	0.89	0.601307	0.79784	CD1D;HLA-C;CD1A;AP3D1;AP3B1
GO:0014812	muscle cell migration	94	0.94	0.601399	0.79784	SLIT2;MYOCD;SEMA6D;PARVA;PLEKHO1;POSTN;MSTN;SIX1;IGF1;APEX1;SIX4;MIR503;CCN4;LPAR1;SMO;AIF1;IGFBP5;PLAU;BIN3;FOXO4
GO:0048846	axon extension involved in axon guidance	37	0.92	0.601399	0.79784	SLIT2;SEMA6D;DSCAM;SEMA4B;NRP2
GO:1902284	neuron projection extension involved in neuron projection guidance	37	0.92	0.601399	0.79784	SLIT2;SEMA6D;DSCAM;SEMA4B;NRP2
GO:0043543	protein acylation	241	-0.95	0.601852	0.798236	NAP1L2;ZDHHC14;RPS6KA4;AANAT;MORF4L2;CTBP1;ZDHHC6;MSL3;EID1;CHD5;ZDHHC9;KANSL1L;ABHD17C;NMT2;SPI1;KLF15;MECP2;ZDHHC12;HHAT;SUPT7L;ZDHHC2;CAMK1;GATA2;YEATS4;SELENOK;JADE3;TGFB1;ZDHHC24;SOX4;NATD1;MAGEA2;PPARGC1A;CEP295;KMT2A;BRCA2;SPHK1;OGDH;CREBBP;MCM3AP;POLE4;SDR16C5;HHATL;YEATS2;MORF4L1;ARRB1;ZDHHC23;MAPK3;CRTC2;MAP3K7;GOLGA7;RPS6KA5;MBOAT4;NMT1;FLCN;KAT2B;ZDHHC11B;SIRT1;SETD5;AUTS2;ABHD17A;JADE2;MAGEA2B;WBP2;IL1B;NCOA3;KAT6B;ZDHHC8;TAF1L;GTF2B;FOXO1;TAF6L;MRGBP;TRIM16;ZDHHC17;SMAD4;POR;LIF;ZDHHC11B
GO:0031998	regulation of fatty acid beta-oxidation	18	-0.9	0.60219	0.798479	PPARA;IRS2;CPT1A;ABCD1;AKT1;MTOR;TYSND1
GO:0032418	lysosome localization	74	0.93	0.602771	0.798811	PLA2G3;SYTL4;HMOX1;RASGRP1;DEF8;CHGA;CBL;ADGRE2;IL13;LAT2;FOXF1;VPS33B;STXBP1;UNC13D;FER
GO:0000280	nuclear division	406	0.97	0.602888	0.798811	RAD51C;PIWIL2;CCNB1IP1;TEX14;PRMT5;RAD21L1;CHTF8;CCDC36;CHAMP1;CDK5RAP2;CDC25B;DIS3L2;SPATA22;STAG3;CEP192;RIOK2;MEIOB;TDRD12;PLCB1;HIRA;BUB3;STAG1;MEI4;SEH1L;CUL3;CCDC155;KIF25;PINX1;USP44;PPP2R2D;MSX2;SGO2;CCDC8;IGF1;SLF2;SLX4;MAD2L1BP;UBXN2B;WEE2;KATNB1;BORA;HFM1;TACC3;CEP97;DAZL;P3H4;RCC1;NDC1;SYCP1;ANAPC4;PLK1;MAD2L2;PINX1;NEUROG1;PPP2R1A;CCNB1;ZW10;REC8;MSH5;CHEK1;MEIOC;MRE11;DPEP3;CHMP1A;HNRNPU;UBB;KIF2C;MAP10;BCCIP;NUP62;TRIP13;SYCE3;CHEK2;RHOA;MKI67;CALR;TOP2A;SPICE1;SPICE1;CDC25C;RPL24;KIF18B;MYBL2;HSPA2;CDCA8;CHMP4A;CEP85;DRG1;ASPM;PRDM9;DMRT1;NEK2;CHTF8;PRC1;SPAST;CDC20;MLH1;TPR;KIF22;RNF212;MOV10L1;PTTG1;NDE1;BUB1;PIBF1;MAPK15;ANAPC1;XRCC3;AURKB;DLGAP5;RAD54L;IK;ACTR2;SPAG5;KIF4A;BRDT;MAP9;NCAPG;SYCE2;TEX11;TPX2;TNKS;DAPK3;NDC80;APC;CHMP7;SPIRE2;DMC1;KIF3B;CDC27;WAPL;ANAPC5;TEX12;KIF11;RAD51;ANKRD31;RAD1;CDCA5;ABRAXAS2;PIN1;PRDM7;RANBP1;WASHC5;MUS81;PHF23;VPS4A;MARF1;ASZ1;MSH3;CDC26;BIRC5;KLHL22;NANOS2;CTDP1;CCNE1;HASPIN;EPGN;CENPS;CENPF;PHIP
GO:0047496	vesicle transport along microtubule	47	0.92	0.602906	0.798811	KIF5A;MAP2;KIF13A;CNIH2;RASGRP1;TRIM46;BLOC1S5;SYBU;TRAK2;DYNC1H1;AP3D1;AP3B1;AP3M1;TRAK1;NDE1;AP3M2
GO:0048008	platelet-derived growth factor receptor signaling pathway	56	0.93	0.603406	0.798886	MYOCD;ABL1;SGPL1;BCR;LRIG2;ARID5B;TXNIP;IFT20;CBL;PDGFRA;PIK3C2A;FER;SNCA;LOX;CBLB
GO:0045663	positive regulation of myoblast differentiation	22	-0.91	0.60367	0.798886	RBM24;MAP3K5;ILK;MYF6;BTG1;IGFBP3;MEF2C
GO:0006959	humoral immune response	244	0.96	0.603989	0.798886	IGLL1;JCHAIN;H2BC8;PPP2R3C;H2BC11;C9;COLEC11;MS4A1;IGLL5;CPN1;CD83;CXCL9;CXCL10;ZP4;RNASE6;CPN2;PF4;TRAF3IP2;C5;CHGA;GPR183;LEAP2;KLK5;H2BC7;C1RL;RPL30;PPBP;BLNK;C8B;F2;KLK7;ST6GAL1;TNF;PF4V1;PLA2G1B;CFH;CXCL1;RPL39;RBPJ;C8A;HTN3;CD19;GAPDH;PAX5
GO:0071071	regulation of phospholipid biosynthetic process	18	-0.9	0.604015	0.798886	PDGFB;RAB38;LPCAT1;NR1H4;PDGFA;HTR2A;ZP3;FABP3
GO:0030859	polarized epithelial cell differentiation	19	0.91	0.604072	0.798886	AHI1;SH3BP1;TP63;AJAP1;LAMA1;FOXF1;CDC42;RHOA;MYO9A
GO:2000778	positive regulation of interleukin-6 secretion	31	-0.91	0.604693	0.798886	LGALS9B;LGALS9C;TRPV4;F2RL1;SELENOK;MBP;LGALS9;PYCARD
GO:0010518	positive regulation of phospholipase activity	59	-0.92	0.60477	0.798886	PTAFR;PLAA;FGFR3;S1PR4;FGFR1;PLCG1;ARL1;GNA15;HRAS;HPCA;HTR2A;P2RY12;PDGFRB;PLA2G5;RASGRP4;FLT1;ARF4
GO:0034284	response to monosaccharide	205	-0.94	0.605016	0.798886	SLC30A8;MPC2;GAS6;COL4A3;GPR27;IRS2;GCLM;NADK;PLA2G6;ILDR2;GCLC;IGF1R;PIM3;ADRA2A;KCNJ11;SELENOT;ADCY5;TGFBR2;SIDT2;BAIAP3;NR1H4;TGFB1;RAB11FIP5;PTPRN2;NR1D1;SOX4;PPARGC1A;LEP;PKLR;SLC9B2;NAMPT;MIRLET7G;HNF1B;MIR221;MAP4K4;SMAD2;VSNL1;CMA1;CLTRN;OXCT1;ANGPT2;ANO1;PTEN;CASR;KIF5B;ARRB1;STX4;APOA2;GSTP1;LIN28A;ITGA2;CDK16;PHPT1;LGALS1;FOXO3;ZBTB20;RFX6;CAT;SELENOS;MAFA;PFKL;OPA1;SLC26A6;BAD;ERN1;CYBA
GO:2000515	negative regulation of CD4-positive, alpha-beta T cell activation	29	-0.91	0.605072	0.798886	LGALS9B;LGALS9C;ZBTB7B;ZC3H12A;LGALS9;XCL1;CBFB;SMAD7;VSIR;TNFSF4;IL4R;ANXA1;TBX21
GO:0003323	type B pancreatic cell development	20	-0.88	0.60531	0.798886	RHEB;WNT5A;SIDT2;DLL1;BMP6
GO:0032717	negative regulation of interleukin-8 production	20	-0.88	0.60531	0.798886	ANXA4;CD33;BCL3;TLR6;TMSB4X;ARRB1;KLF4
GO:0097734	extracellular exosome biogenesis	20	-0.88	0.60531	0.798886	RAB7A;TSG101;PDCD6IP;CD34;SDCBP;STAM;RAB11A;IFNG;CHMP2A;SDC4;RAB27A
GO:1900408	negative regulation of cellular response to oxidative stress	47	0.91	0.605327	0.798886	GATA4;HGF;GPR37;ATG7;NME5;SOD2;PYCR1;RACK1;TRAP1;FYN;ATF4;SOD2
GO:1903202	negative regulation of oxidative stress-induced cell death	47	0.91	0.605327	0.798886	GATA4;HGF;GPR37;ATG7;NME5;SOD2;PYCR1;RACK1;TRAP1;FYN;ATF4;SOD2
GO:0032930	positive regulation of superoxide anion generation	19	-0.9	0.605357	0.798886	SOD1;F2RL1;TGFB1;GNAI2;ITGAM;GSTP1;CYBA;PRKCD
GO:0090050	positive regulation of cell migration involved in sprouting angiogenesis	28	0.92	0.605442	0.798886	ABL1;HMOX1;SRPX2;HDAC7;PTGS2;PIK3C2A;RHOJ
GO:0070076	histone lysine demethylation	28	-0.91	0.606061	0.799245	JARID2;KDM4C;KDM2B;HR;KDM3B;UBE2B;PHF2;HSF4;KDM3A;KDM6A;RIOX1;KDM2A;JMJD1C
GO:0006544	glycine metabolic process	17	0.9	0.606195	0.799245	SHMT2;GLYAT;BAAT;AMT;GART;SHMT1
GO:0015872	dopamine transport	50	0.91	0.606205	0.799245	OPRK1;CHRNB2;SYT11;CNR1;SYT10;HTR1B;DRD1;CHRNA4;KCNA2;TOR1A;SYT12;SNCA
GO:0097062	dendritic spine maintenance	19	0.91	0.606335	0.799245	ZNF804A;GRIN2B;PICK1;ITGA3;FYN
GO:0014743	regulation of muscle hypertrophy	66	-0.92	0.606529	0.799297	PPARA;LMNA;P2RX4;EDN1;MLIP;JARID2;MEF2A;NOTCH1;NR4A3;GLRX3;RGS2;AKAP6;BMP10;CAMK2D;MTPN;IL6ST;LMCD1;CDK9;MTOR
GO:0033687	osteoblast proliferation	27	0.92	0.607306	0.799863	ABL1;NELL1;CTHRC1
GO:0021513	spinal cord dorsal/ventral patterning	22	-0.9	0.607339	0.799863	NKX6-2;PAX6;INTU;SHH
GO:0006221	pyrimidine nucleotide biosynthetic process	45	0.92	0.607565	0.799863	GPAT2;NME5;TAMM41;UCK2;AGPAT5;UMPS;DHODH;UCK1;CAD;CDS2;DTYMK;AK5;SHMT1;NME2;AGPAT4;CDS1;TBPL1;CTPS1;NME1;UPP2;ERH
GO:0015849	organic acid transport	331	-0.95	0.607703	0.799863	SLC16A5;ADORA1;CCK;SLC27A2;MPC2;PPARA;PLA2R1;PLA2G2F;IRS2;CEACAM1;HRH3;SLCO3A1;SLC25A14;NOS2;CPT1A;P2RX7;SLC16A3;P2RX4;SLC38A8;EDN1;PLA2G6;SLC7A8;ABCC1;STK39;SLC25A38;OXT;SLC15A4;MPC1;AQP9;LRP2;CLN8;SLC26A7;SLC25A18;PPARG;AGTR2;SLC25A29;SFXN5;SLC43A2;PNPLA8;SLC27A3;SLC3A2;SLC16A13;SLC38A6;NR1H4;SLC16A6;DRD4;SLC26A1;SLC51A;ACSL4;SLC1A7;LEP;ARL6IP5;SLC6A8;ABCD1;ACSL1;PPFIA4;SLC6A14;RGS2;CPLX1;CROT;AVP;PRKAB2;DRD3;SLC7A10;DRD2;ATP8B1;SLC7A7;TNFRSF11A;CASR;AKR1C1;AKT1;SLC16A11;ABAT;SLC10A2;CPT1C;PLA2G5;LRRC8A;APOE;ABCC3;SLC23A2;SLC25A30;STRA6;PLA2G2D;SLC35A5;SLC19A2;APBA1;SLC10A7;SPX;SLC1A1;ACE2;FABP3;SLC6A17
GO:0003128	heart field specification	15	-0.9	0.607735	0.799863	BMP2;WNT3A;LRP2;ROBO1;DKK1;MEF2C;FOXH1
GO:0046885	regulation of hormone biosynthetic process	27	-0.9	0.608156	0.799931	CYP27B1;BMP2;DGKQ;STC2;PPARGC1A;BMP6
GO:2000756	regulation of peptidyl-lysine acetylation	59	-0.92	0.608177	0.799931	NAP1L2;RPS6KA4;CTBP1;EID1;SPI1;KLF15;GATA2;TGFB1;SOX4;PPARGC1A;KMT2A;SDR16C5;ARRB1;MAPK3;RPS6KA5;FLCN;SIRT1;SETD5;AUTS2;WBP2;IL1B
GO:0021988	olfactory lobe development	31	-0.91	0.608303	0.799931	EFNA2;WNT5A;SEMA7A;ARX;DLX5;SALL3;ROBO1
GO:0031643	positive regulation of myelination	17	0.9	0.608407	0.799931	HGF;SLC25A12;WASF3;SOX10;MAG
GO:0021766	hippocampus development	81	-0.92	0.608696	0.799956	DCLK2;FGF13;WNT3A;ALK;BCAN;RELN;LHX5;SRD5A1;LRP8;CDK5R2;TENT2;NR4A3;LMX1A;KIRREL3;PLXNA3;PTEN;KIF5B;BBS4;HDAC1;BTG2;FEZ1;TMEM108;EZH1;PTPRS
GO:0030330	DNA damage response, signal transduction by p53 class mediator	107	-0.94	0.609215	0.799956	SNAI1;ATRX;PSMD10;PLA2R1;CDKN1A;PLAGL1;MSX1;MYO6;CNOT4;NDRG1;GADD45A;BAX;RPS27L;RPS6KA6;SOX4;BCL3;ARID3A;PIDD1;BRCA2;SPRED1;RGCC;CRADD;PLK2;USP10;KMT5A;BTG2;CNOT7
GO:0030730	sequestering of triglyceride	15	-0.9	0.609576	0.799956	PPARA;PPARG;PNPLA2;ENPP1;IL1B;FITM1
GO:0150146	cell junction disassembly	15	-0.9	0.609576	0.799956	TREM2;DUSP3;DKK1;ITGAM;CX3CL1
GO:2000134	negative regulation of G1/S transition of mitotic cell cycle	113	-0.93	0.609672	0.799956	GPNMB;NACC2;CDKN1A;PLAGL1;GJC2;CNOT4;GADD45A;FHL1;BAX;CCND1;RPS27L;RB1;FBXO7;SOX4;CTDSPL;ARID3A;BTN2A2;PIDD1;CTDSP1;PTEN;RGCC;CRADD;PLK2;SEPTIN7;KLF4;BTG2;CNOT7;CDKN2A;DACT1
GO:1901607	alpha-amino acid biosynthetic process	64	0.92	0.609813	0.799956	APIP;SLC25A12;SEPHS2;SHMT2;ATP2B4;BCAT1;PYCR1;ASNS;MRI1;PLOD1;ASNSD1;MTHFD2L;CBS;GLUL;CAD;GOT2;SHMT1;PYCR2;MTAP;SLC1A3;CTH;MTHFD1;MTHFR;PHGDH
GO:0099024	plasma membrane invagination	59	-0.92	0.609881	0.799956	XKR9;ABCA7;MARCO;F2RL1;SNX9;TREM2;PPARG;GATA2;ANO6;MSR1;APPL2;RHOBTB2;SNX33;ITGAM;VAMP7;FCER1G;MEGF10;ITGA2;MFGE8;GSN;MYH9
GO:0046949	fatty-acyl-CoA biosynthetic process	32	-0.91	0.60989	0.799956	HACD1;ACSBG2;ACSF3;ACSL4;ACSL1;HACD2;SCD5;ELOVL1;ELOVL2;ACSL6
GO:0051851	modulation by host of symbiont process	58	-0.92	0.609966	0.799956	RAB9A;POU2F3;IFI27;IGF2R;ZC3H12A;PSMC3;HPN;MIR221;CHD1;VAPA;HDAC1;CCNK;APOE;ANXA2
GO:0046174	polyol catabolic process	24	-0.89	0.61039	0.799956	OCRL;GK5;GPD2;INPP5E;MTMR7;PTEN;IMPA1;GK;MIOX;INPP1
