## Supplementary Table 2 for "Patient-derived gene and protein expression signatures of NGLY1 deficiency" (part 2 of 3)

### Sheet: Agnostic Gene Ontology (continued)
Gene set ID	Gene set name	Set size	NES	p-value	FDR	Leading edge genes
GO:0055012	ventricular cardiac muscle cell differentiation	16	0.89	0.610619	0.799956	MYOCD;RARB;MYH10;CCNB1;NKX2-5;ATG5
GO:0046889	positive regulation of lipid biosynthetic process	79	0.93	0.610723	0.799956	ABCD2;HSD17B13;FPR2;APOA1;AGAP2;STAR;NR1H3;PTGS2;RACK1;FGF1;TNF;GPLD1;TNFRSF1A;CTDNEP1;SCARB1
GO:0009126	purine nucleoside monophosphate metabolic process	37	-0.92	0.61082	0.799956	HPRT1;CASK;LHPP;ADSS1;GUK1;ADSS2;ADA;TJP2;AK3
GO:0097502	mannosylation	37	-0.92	0.61082	0.799956	TMTC1;DPY19L2;PIGZ;CRPPA;DPY19L1;DPM1;ALG2;FKRP;ALG1L2;LARGE1;DPY19L2P2
GO:0019835	cytolysis	40	0.91	0.610849	0.799956	PRF1;C9;GZMH;PF4;C5;C8B;F2;GPLD1;LILRB1;C8A
GO:0044827	modulation by host of viral genome replication	16	-0.91	0.610909	0.799956	IFI27;ZC3H12A;MIR221;VAPA;CCNK
GO:0009746	response to hexose	200	-0.94	0.611374	0.800362	SLC30A8;MPC2;GAS6;COL4A3;GPR27;IRS2;GCLM;NADK;PLA2G6;ILDR2;GCLC;IGF1R;PIM3;ADRA2A;KCNJ11;SELENOT;ADCY5;TGFBR2;SIDT2;BAIAP3;NR1H4;TGFB1;RAB11FIP5;PTPRN2;NR1D1;SOX4;PPARGC1A;PKLR;SLC9B2;NAMPT;MIRLET7G;HNF1B;MIR221;MAP4K4;SMAD2;VSNL1;CMA1;CLTRN;OXCT1;ANGPT2
GO:0043901	negative regulation of multi-organism process	25	0.91	0.611973	0.800942	ACVR1C;ZP4;IGF1;WEE2;ZP2;PAEP;OVGP1;CALR
GO:0048486	parasympathetic nervous system development	19	-0.9	0.6125	0.801225	NAV2;ADARB1;PHOX2A;TBX1;PLXNA3;HES3;PLXNA4;GDNF;NRP1
GO:0060004	reflex	19	-0.9	0.6125	0.801225	ALDH1A3;GLRB;NR4A3;HPN;DRD3;NPNT;SLITRK6;GLRA1;ASCL1;TMC1
GO:0031649	heat generation	17	0.89	0.612832	0.801455	TNFSF11;CNR1;TRPV1;PTGS2;TNF;PTGER3
GO:0035089	establishment of apical/basal cell polarity	18	-0.9	0.613139	0.801653	MSN;WNT5A;CAMSAP3
GO:0051966	regulation of synaptic transmission, glutamatergic	69	-0.92	0.613757	0.802102	ADORA1;GRM8;GRM4;TSHZ3;SERPINE2;PLA2G6;GRIK3;RELN
GO:0046637	regulation of alpha-beta T cell differentiation	62	-0.92	0.613793	0.802102	IL18;MALT1;NFKBID;ZBTB7B;SHH;TGFBR2;ZC3H12A;ADA;IL23A;IHH;LGALS9;ZBTB16;IL27;CBFB;SMAD7;CD86;IFNG;TNFSF4;SOCS1;IL4R;NLRP3;ANXA1;TBX21;NKAP;NFKBIZ;RARA
GO:0044539	long-chain fatty acid import into cell	15	-0.9	0.615101	0.803404	SLC27A2;IRS2;ACSL1;AKT1;SPX;FABP3;SLC27A1;AKT2
GO:0140354	lipid import into cell	15	-0.9	0.615101	0.803404	SLC27A2;IRS2;ACSL1;AKT1;SPX;FABP3;SLC27A1;AKT2
GO:0035735	intraciliary transport involved in cilium assembly	40	0.9	0.615566	0.803807	DYNLRB2;IFT88;IFT172;IFT20;IFT22;PCM1;TTC26;IFT27;IFT140;IFT46
GO:0050864	regulation of B cell activation	116	-0.93	0.616179	0.804404	TNFSF13;IRS2;IL7;MNDA;CDKN1A;INHBA;WNT3A;NFAM1;PAWR;SFRP1;CLCF1;PTPN6;TIRAP;SHLD3;CD81;TGFB1;ADA;CD27;INPP5D;TICAM1;ATP11C;IL4
GO:0060644	mammary gland epithelial cell differentiation	17	0.88	0.617257	0.805607	PTCH1;FOXF1;SMO;MGMT;FOXB1
GO:0021533	cell differentiation in hindbrain	19	-0.89	0.617857	0.806186	LHX5;GATA2;RORA;NOG;ATP7A;MTPN;AGTPBP1;OPHN1
GO:0006047	UDP-N-acetylglucosamine metabolic process	16	-0.9	0.618182	0.806406	UAP1L1;RENBP;GNPDA1;AMDHD2;UAP1;GNE;GFPT1
GO:0021516	dorsal spinal cord development	22	-0.9	0.618349	0.806419	WNT3A;GDF7;LHX5;PBX3;WNT1
GO:1903322	positive regulation of protein modification by small protein conjugation or removal	134	-0.93	0.618574	0.806509	VCP;NSMCE3;PSMD10;XIAP;MALT1;FBXW7;RNF180;BIRC2;NMI;SEPTIN4;UBE2I;RASD2;ZC3H12A;DCUN1D4;TICAM1;GORASP1;MAGEA2;NDFIP1;CDC20B;SPHK1;UBE2N;UBQLN1;BIRC3;BIRC7;PTEN;RAB1A;FKBP1A;BCL10;UBE3A;SPRTN;ARRB1;SMAD7;TRAF6;GOLGA2;CDK9;NDFIP2;WFS1;SENP2;NOD2;TNIP1;CHFR;PINK1;MARCHF7;CAV1;MAPK9
GO:0050829	defense response to Gram-negative bacterium	75	-0.93	0.619546	0.807572	IL22RA1;AZU1;NOS2;RARRES2;SPACA3;F2RL1;IL23A;GALP;LYPD8;PYCARD;TNFRSF14;GSDMD;DMBT1;ROMO1;CD4;IL6;DEFB4A;OPTN;SERPINE1;CST11;DEFB4A
GO:0002040	sprouting angiogenesis	146	-0.93	0.620066	0.807935	VEGFD;FGFBP1;HDAC5;CEACAM1;KDR;PDCD10;NR4A1;FBXW7;PGF;TDGF1;MMRN2;VEGFA;RNF213;NOTCH1;BMPER;GATA2;ADTRP;KLF2;ROBO1;EGR3;SYNJ2BP;MIR221;NRARP;PPP1R16B;CEMIP2;DLL1;SPRED1;SEMA5A;PLK2;RSPO3;FLT4;MAP3K3;AKT1;KLF4;MIA3;EPN1
GO:0072089	stem cell proliferation	117	0.94	0.620283	0.807935	NES;OTP;DAGLA;DISC1;ETV6;FZD3;HMGA2;ARHGEF2;RUNX1;NF1;DAGLB;PTN;KDM1A;HHIP;VAX1;SFRP2;SOX10;PIM1;NF2;RNF43;DMRTA2;SMO;RNF43
GO:0097530	granulocyte migration	139	-0.93	0.620295	0.807935	ITGA9;SAA1;THBS4;CD99L2;S100A14;EDN1;ADAM8;RARRES2;S100A9;PRTN3;EDN2;TRPV4;CSF1;RAC2;MOSPD2;XG;LGALS3;TIRAP
GO:0001325	formation of extrachromosomal circular DNA	15	0.88	0.620915	0.80813	SLX4;BLM;XRCC5;NBN;ERCC1;EXO1;XRCC3
GO:0090656	t-circle formation	15	0.88	0.620915	0.80813	SLX4;BLM;XRCC5;NBN;ERCC1;EXO1;XRCC3
GO:0090737	telomere maintenance via telomere trimming	15	0.88	0.620915	0.80813	SLX4;BLM;XRCC5;NBN;ERCC1;EXO1;XRCC3
GO:1903204	negative regulation of oxidative stress-induced neuron death	20	-0.87	0.621239	0.808202	FZD1;WNT1;FBXO7;NR4A3;MEAK7;PINK1;CTNNB1
GO:1904888	cranial skeletal system development	66	0.93	0.621429	0.808202	HOXA2;MSX2;SIX1;TP63;SIX4;TULP3;CRKL;LHX1;PDGFRA;NEUROG1;IFT140;EIF4A3;PAX5;TBX15;PRRX1;CEP55;DCANP1;SH3PXD2B;RUNX2;WNT9B
GO:0007006	mitochondrial membrane organization	131	-0.93	0.621441	0.808202	NOL3;CASP8;SPG7;BLOC1S2;FZD9;EYA2;CLN8;DMAC2L;BAX;PPP3CC;OMA1;MOAP1;TMEM102;MAPK8;TP73;BNIP3;APOOL;PDCD5;ATP8;CHCHD10;YWHAG;ROMO1;ATP6;MFN1;MAIP1;BBC3;NMT1;BCL2L11;NAIF1;PINK1;DYNLT1;BNIP3L;BCL2L1;ATP5PD;HEBP2;PMAIP1;OPA1;BAD;ACAA2;MICOS13;COX18;YWHAB;YWHAE
GO:0006336	DNA replication-independent nucleosome assembly	54	0.91	0.621951	0.808254	H4C15;HIRA;H4C14;H4-16;H4C5;RUVBL1;H4C11;CENPA;H4C12
GO:0035019	somatic stem cell population maintenance	72	-0.91	0.621951	0.808254	ASCL2;SOX9;SFRP1;TDGF1;SPI1;CDX2;GATA2;SOX4;POLR2F;EPHA1;NOG;POU5F1;BMP7;HNF1B;SMAD2;PRDM14
GO:0061512	protein localization to cilium	54	0.91	0.621951	0.808254	ENTR1;TCTN2;ARL6;IFT20;TULP3;CCDC66;SPATA7;TTC26;BBS1;RABEP1;GAS8;IFT140;CC2D2A;EFCAB7;TMEM107
GO:0035883	enteroendocrine cell differentiation	27	-0.89	0.62234	0.808556	RHEB;PAX6;WNT5A;SIDT2;DLL1;BMP6;GATA6;RFX6;BAD;PDPK1
GO:0034249	negative regulation of cellular amide metabolic process	196	-0.93	0.622848	0.809012	RBM24;CAPRIN2;PAIP2;SPON1;CPEB2;NANOS1;CLU;ABCA7;ZFP36;NOTCH4;ZC3H12D;RPL13AP3;TRIM71;XRN1;AGO4;TOB1;RIDA;ZC3H12A;PLEKHN1;TNRC6A;PRNP;MIR221;RGS2;SPHK1;AGO3;EIF4ENIF1;EIF4E;METTL3;C8orf88;BTG2;APOE;CNOT7;LIN28A;TIA1;DHX36;PATL2;SAMD4A;PURA;UNK;TNRC6C
GO:0045454	cell redox homeostasis	76	-0.92	0.623902	0.810011	TXN;NOS2;PRDX1;GCLC;NFE2L2;RAC2;PRDX6;NCF1;HVCN1;SELENOT;TMX4;GLRX3;PRDX4;PDILT;GPX1;NNT
GO:0010811	positive regulation of cell-substrate adhesion	121	-0.92	0.623932	0.810011	DMTN;EGFL6;JAK2;KDR;SFRP1;MMRN2;COL26A1;ILK;VEGFA;CSF1;NID1;SPOCK2;CARMIL1;FLNA;EMILIN3;RREB1;EPHA1;EMID1;MAP4K4;COL8A1;TRIOBP;ARL2;DAG1;CCL25;MYADM;NPNT;NINJ1;LIMS2;ECM2;SMOC2;CSPG5
GO:0042542	response to hydrogen peroxide	138	-0.93	0.624183	0.810133	FOSL1;TXN;MAPK13;PDCD10;SOD1;PAWR;AIFM1;MAP3K5;ND5;NFE2L2;SRC;OSER1;RELA;PPP2CB;ADA;NR4A3;KLF2;PLEKHA1;RIPK3;CBX8;NQO1;BNIP3;IMPACT;GPX1;SPHK1;UBE3A;LCN2;PDGFRB;AREG;KLF4;IL6;SIRT1;PINK1;IL18RAP;KPNA4;FOXO3;PDE8A;CAT;BAD;FOXO1;ANXA1;ADAM9;COL1A1;PRDX3;PRKCD;SIGMAR1;DUSP1;SIRPA
GO:0071425	hematopoietic stem cell proliferation	23	0.9	0.624454	0.810174	ETV6;RUNX1;SFRP2;PIM1;PDCD2;THPO;ATXN1L
GO:0044242	cellular lipid catabolic process	216	-0.94	0.624606	0.810174	LPIN1;MGLL;SLC27A2;PPARA;IRS2;CRAT;MT3;CPT1A;PNLIPRP2;ACADVL;ACOXL;HSD17B4;PLA2G4E;ABHD3;PRDX6;BCO1;HIBCH;SIRT2;PLCG2;PLCG1;PNPLA8;PLA2G15;AOAH;NUDT7;ASAH2B;NEU4;ADTRP;ACOX3;ASAH2;GPCPD1;ECHDC2;LEP;PNPLA2;ABCD1;SCP2;ACOT8;PNPLA5;CROT;SPHK1;GDE1;ALDH3A2;ACAD10;CPS1;ACAD11;AKT1;PHYH;ACBD5;CPT1C;PLA2G4B;GDPD3;ASAH1;ACOX2;NUDT19;MMAA;APOA2;PCCB;APOE;CYP26B1;MMUT;LPIN2
GO:0008206	bile acid metabolic process	47	-0.91	0.624788	0.810174	SLC27A2;NPC1;HSD17B4;NR5A2;NR1H4;NR1D1;LEP;SCP2;ACOT8;FGFR4;OSBPL3;ATP8B1;AKR1C1;OSBPL2;ACOX2;CH25H;SIRT1;HSD3B7
GO:0006513	protein monoubiquitination	65	-0.91	0.625	0.810174	UBE4B;PCGF3;CUL4B;BIRC2;PCGF5;SKP1;KDM2B;PEX12;DTX3L;RAD18;UBE2E1;TSG101;NEDD4L;UBE2B
GO:1901797	negative regulation of signal transduction by p53 class mediator	32	0.9	0.625	0.810174	ZNF385A;DYRK3;KDM1A;MUC1;RNF34;BDKRB2;NOP53
GO:0032733	positive regulation of interleukin-10 production	36	-0.9	0.625219	0.810254	TLR2;LGALS9B;TIGIT;LGALS9C;TREM2;IL23A;BCL3;LGALS9;XCL1;PYCARD;CD34;FCER1G;NOD2;TNFSF4;IL20RB
GO:0006081	cellular aldehyde metabolic process	61	-0.91	0.62543	0.810323	HAGH;ALDH1A2;BMP2;ALDH1A3;PRODH2;BCO1;RELA;ALDH3B1;HOGA1;PNKD;ALDH3A2;BMP6;SDR16C5;AKR1C1;TALDO1;GRHPR;AKR7A2;ADH5;KDM3A
GO:0046597	negative regulation of viral entry into host cell	18	-0.89	0.625912	0.810745	MID2;SNX3;IFNA2;TRIM8;IFITM1;GSN;IFITM2;FCN3
GO:0035067	negative regulation of histone acetylation	15	-0.89	0.626151	0.81085	CTBP1;SPI1;SDR16C5;SIRT1;SET;BRCA1
GO:0009404	toxin metabolic process	23	-0.88	0.626838	0.811536	PAM;NFE2L2;N6AMT1;ARL1
GO:0007616	long-term memory	32	0.9	0.627193	0.811791	RASGRF1;CAMK4;ARC
GO:0032623	interleukin-2 production	62	-0.91	0.627586	0.81202	IL18;LAG3;IL1A;MALT1;HOMER3;ZFP36;PAWR;SPTBN1;NAV3;NR1H4;PRNP;EZR;XCL1;CD34;MAP3K7;TRAF6;CD4;FCER1G;TRAF2;CD86
GO:0072523	purine-containing compound catabolic process	51	0.91	0.627685	0.81202	GDA;PDE7B;PDE1A;PDE4D;NUDT11;PDE7A;DPYD;AMPD3;NUDT3;HDDC3;NUDT10
GO:0035864	response to potassium ion	15	-0.89	0.627993	0.812214	SOD1;SLC34A1;PPARGC1A
GO:0030277	maintenance of gastrointestinal epithelium	21	0.9	0.628889	0.812943	TLR9;VSIG1;TFF3;RBP4
GO:2001039	negative regulation of cellular response to drug	21	0.9	0.628889	0.812943	HGF;GPR37;PYCR1;RACK1;TRAP1
GO:0006474	N-terminal protein amino acid acetylation	16	-0.89	0.629091	0.812943	AANAT;SOX4;CREBBP;KAT2B
GO:0006706	steroid catabolic process	27	-0.89	0.629433	0.812943	CYP27B1;HSD17B14;MT3;CYP19A1;SRD5A1;SPP1
GO:0048679	regulation of axon regeneration	27	-0.89	0.629433	0.812943	MAP2K1;CERS2;SPP1;MIR221;PTEN;PTPRF;KLF4;SCARF1;KREMEN1;PTPRS;GRN;RGMA;TNR
GO:0097035	regulation of membrane lipid distribution	50	-0.91	0.629503	0.812943	XKR9;ABCA7;P2RX7;ATP8B4;ABCC1;TLCD2;ANO6;ATP8A1;ATP11C;ABCA4;ATP8B1;ANO9;TMEM30B;SLC4A1;TRIAP1;ANO4;SLC66A2;ATP8B2;PRKCD;ATP9B
GO:0050994	regulation of lipid catabolic process	54	-0.9	0.630068	0.813469	ADORA1;PPARA;IRS2;CPT1A;RARRES2;ADRA2A;BSCL2;PNPLA2;ABCD1;AKT1;LGALS12;APOA2;MTOR;TYSND1;IL1B;HCAR2;SORL1;FMC1;THRA;APOC2;PRKCD
GO:0045005	DNA-dependent DNA replication maintenance of fidelity	41	0.9	0.630485	0.813804	THOC1;SETMAR;BLM;MRE11;TIPIN;FBH1;NUCKS1;ZNF365;DDX11;RAD51;WRN;MSH3;CENPS;ALYREF;DNA2;ZNF830;ZNF365
GO:0046466	membrane lipid catabolic process	35	0.91	0.630841	0.813812	SGPL1;NAGA;NEU3;ACER3;GBA2;FUCA1;GM2A;SMPDL3B
GO:0009124	nucleoside monophosphate biosynthetic process	44	-0.91	0.631119	0.813812	HPRT1;TK2;LHPP;ADSS1;UCKL1;ADSS2;ADA;PRPS1;PRPS2
GO:0032465	regulation of cytokinesis	88	0.94	0.631579	0.813812	TEX14;CENPV;FSD1;KIF13A;ENTR1;CDC25B;PRKCE;CSPP1;CUL3
GO:0120163	negative regulation of cold-induced thermogenesis	46	0.9	0.631579	0.813812	ALDH1A1;NOVA1;DDIT3;ACVR2B;MAP2K6;IP6K1;NR1H3;CIDEA;ATF4;ADAMTS5;PGAM5;RBPJ
GO:0001754	eye photoreceptor cell differentiation	46	-0.91	0.631849	0.813812	SOX9;SDK2;PAX6;RPGRIP1;VEGFA;ROM1;NAGLU;MFRP;IHH;PROM1;PDE6C;CABP4;AGTPBP1;BBS4;CEP290;TULP1;NR2E3;NKD1;MYO7A;SOX8;THY1
GO:0060421	positive regulation of heart growth	46	-0.91	0.631849	0.813812	WT1;TBX2;EDN1;FGFR1;NOTCH1;ZFPM2;FGF9;AKAP6;BMP10;GATA6;MEF2C
GO:0046931	pore complex assembly	20	-0.86	0.631858	0.813812	P2RX7;PLEKHA7;ANO6;ADAM10;GSDMD;PDZD11;AFDN;TSPAN33;BAD;NUP98;NUP107;AHCTF1;NUP153
GO:0051057	positive regulation of small GTPase mediated signal transduction	71	0.92	0.631944	0.813812	RASGRF1;LPAR6;FGF10;APOA1;NTRK1;COL3A1;RASGRP1;IGF1;VAV1
GO:0035269	protein O-linked mannosylation	19	-0.88	0.632143	0.813812	TMTC1;CRPPA;DPM1;FKRP;LARGE1;POMT1
GO:2000810	regulation of bicellular tight junction assembly	21	-0.89	0.632246	0.813812	FZD5;SNAI1;CLDN5;PRKCH
GO:0071305	cellular response to vitamin D	22	0.9	0.632385	0.813812	MED1;FGF23;PENK;PTN;PIM1;TNC
GO:0034198	cellular response to amino acid starvation	43	-0.91	0.632582	0.813812	FAS;CDKN1A;MAP3K5;SESN1;SH3GLB1;MAPK8;ITFG2;IMPACT;RRAGC;MAPK3;RRAGD;WDR59;MTOR;PRKD1;EIF2AK3
GO:0002562	somatic diversification of immune receptors via germline recombination within a single locus	62	0.91	0.632701	0.813812	RNF8;POLB;THOC1;SUPT6H;PAXIP1;TFRC;SHLD1;BCL11B;MAD2L2;MSH2;DCAF1
GO:0016444	somatic cell DNA recombination	62	0.91	0.632701	0.813812	RNF8;POLB;THOC1;SUPT6H;PAXIP1;TFRC;SHLD1;BCL11B;MAD2L2;MSH2;DCAF1
GO:0038034	signal transduction in absence of ligand	71	-0.92	0.633333	0.814089	IL1A;IL7;HSPA1B;INHBA;SRPX;COL2A1;BCL2L2;EYA2;FGFR1;BAX;CTNNA1;PPP2R1B;MOAP1;EYA4;UNC5B;AKT1;LCN2;GATA1;STRADB;BCL2L11;BCL2L1;FOXO3;CX3CL1;IL1B;BAD;RET
GO:0097192	extrinsic apoptotic signaling pathway in absence of ligand	71	-0.92	0.633333	0.814089	IL1A;IL7;HSPA1B;INHBA;SRPX;COL2A1;BCL2L2;EYA2;FGFR1;BAX;CTNNA1;PPP2R1B;MOAP1;EYA4;UNC5B;AKT1;LCN2;GATA1;STRADB;BCL2L11;BCL2L1;FOXO3;CX3CL1;IL1B;BAD;RET
GO:0031398	positive regulation of protein ubiquitination	116	-0.92	0.633391	0.814089	NSMCE3;PSMD10;XIAP;MALT1;FBXW7;RNF180;BIRC2;NMI;SEPTIN4;DCUN1D4;TICAM1;GORASP1;MAGEA2;NDFIP1;CDC20B;SPHK1;UBE2N;UBQLN1;BIRC3;BIRC7;PTEN;RAB1A;FKBP1A;BCL10;UBE3A;SPRTN;ARRB1;SMAD7;TRAF6;GOLGA2;CDK9;NDFIP2;WFS1;SENP2;NOD2;CHFR;PINK1;MARCHF7;CAV1;MAPK9
GO:0043631	RNA polyadenylation	46	0.9	0.633971	0.814301	PAF1;PAPOLB;SUPT5H;CSTF2;SNRPA;CPSF3;CPSF6;CLP1;MTPAP;TENT4B;VIRMA;PAPOLG;SSU72;ZC3H14;CTR9;CCNT1;SYMPK
GO:0043584	nose development	15	0.87	0.633987	0.814301	SIX1;SIX4;RPGRIP1L;HESX1;CHD7
GO:0016577	histone demethylation	29	-0.9	0.634058	0.814301	JARID2;KDM4C;KDM2B;HR;KDM3B;UBE2B;PHF2;HSF4;KDM3A;KDM6A;RIOX1;KDM2A;JMJD1C
GO:0048546	digestive tract morphogenesis	49	-0.91	0.634188	0.814301	RBPMS2;WNT11;WNT5A;SFRP1;SHH;NOTCH1;TCF7;OVOL2;SFRP5;SHOX2;IHH;HNF1B;SMAD2
GO:0051817	modulation of process of other organism involved in symbiotic interaction	96	-0.92	0.634483	0.814477	RAB9A;POU2F3;IFI27;CASP8;IGF2R;ZC3H12A;TGFB1;PSMC3;INSR;HPN;SERPINB9;MIR221;DAG1;CHD1;VAPA;ULK1;HDAC1;CCNK;CD4;APOE;ANXA2;BCL2L11;TNIP1;KPNA4;CAV2;BCL2L1
GO:0031113	regulation of microtubule polymerization	50	0.9	0.634845	0.814679	MAP2;ABL1;CDK5RAP2;TBCD;CAV3;GBA2;RANGRF;CDH5;MAPT;CAMSAP2;SNCA;RPS3;PRUNE1;STMN1;CDK5R1
GO:0042159	lipoprotein catabolic process	15	-0.88	0.635359	0.814679	ABHD17C;CTSD;APOE;ABHD17A;LYPLAL1;ABHD13;ATM;LYPLA1;LDLR
GO:0042339	keratan sulfate metabolic process	33	-0.9	0.635548	0.814679	B3GNT2;B3GNT4;B3GNT7;GLB1;CHST6;ST3GAL4;CHST5;B4GALT5
GO:0001963	synaptic transmission, dopaminergic	29	0.89	0.635556	0.814679	CHRNB2;ARRB2;DRD1;CRHBP;PTGS2;TOR1A;SNCA
GO:0001952	regulation of cell-matrix adhesion	118	-0.92	0.635739	0.814679	DMTN;GPM6B;DDR1;KDR;CASK;SFRP1;LIMCH1;CAMSAP3;ILK;VEGFA;CSF1;SRC;MACF1;DUSP3;SLK;EPHA1;DLC1;MAP4K4;DAG1;CCL25;NINJ1;PTEN;HOXA7
GO:1905144	response to acetylcholine	30	0.91	0.635747	0.814679	RGS8;CHRNB2;PLCB1;ATP2B4;CHRM3;CRKL;CHRNA4
GO:1905145	cellular response to acetylcholine	30	0.91	0.635747	0.814679	RGS8;CHRNB2;PLCB1;ATP2B4;CHRM3;CRKL;CHRNA4
GO:0042537	benzene-containing compound metabolic process	25	0.9	0.636364	0.815267	STAR;AFMID;KYAT1;KMO;ACSM1;CYP2E1;IDO2;GOT2;GSTM1;KYAT1
GO:0045683	negative regulation of epidermis development	18	0.88	0.636564	0.815321	MSX2;TP63;CDH3;EZH2;SMO
GO:0015721	bile acid and bile salt transport	27	0.9	0.636986	0.815659	STARD5;SLCO2B1;SLCO1B1
GO:0031646	positive regulation of nervous system process	63	-0.92	0.637306	0.815865	CCK;PTAFR;MYRF;IGSF11;RELN;TENM4;OPRL1;CST7;NETO1;HCRT;ITGAX;DAG1;NLGN1;PTEN;STX1B;ABAT
GO:1900181	negative regulation of protein localization to nucleus	29	-0.89	0.637681	0.816143	DCLK3;DCLK2;LZTS2
GO:0046031	ADP metabolic process	122	-0.92	0.638079	0.816176	APP;PRXL2C;PPARA;NUP210;TREX1;P2RX7;GPD1;ACTN3;PFKFB3;OGDHL;PRKAG3;TIGAR;INSR;PPARGC1A;ESRRB;PKLR;CBFA2T3;HKDC1;OGDH;PGK1;HTR2A;AK3;PFKP;NUDT9;ENO2;DHTKD1;ZBTB7A;PFKM;RANBP2;PGM1;IFNG;HK3;ALDOA;ZBTB20;PFKL;SLC4A1;BAD
GO:0035970	peptidyl-threonine dephosphorylation	16	-0.88	0.638182	0.816176	DUSP4;PPP2CB;DUSP10
GO:1900242	regulation of synaptic vesicle endocytosis	16	-0.88	0.638182	0.816176	DGKQ;PPP3CC;VAMP4;DNM1;NLGN1;SH3GL1
GO:0006829	zinc ion transport	27	0.9	0.639269	0.817364	SLC39A4;SLC39A7;TMEM163;SLC39A9
GO:0032648	regulation of interferon-beta production	48	-0.91	0.639515	0.817475	TLR2;TBK1;NMI;NLRX1;TIRAP;TRIM38;IRF5;TICAM1;RELB;NLRC3;PYCARD;TLR7;RNF216;PTPN11
GO:0007141	male meiosis I	23	0.89	0.639738	0.817558	RAD51C;MEIOB;REC8;MEIOC;UBB;TRIP13;HSPA2;MOV10L1;BRDT;DMC1
GO:0090189	regulation of branching involved in ureteric bud morphogenesis	22	-0.88	0.640367	0.817937	HOXB7;SOX9;VEGFA;AGTR2;TGFB1;NOG;HNF1B
GO:0032897	negative regulation of viral transcription	26	-0.88	0.640708	0.817937	POU2F3;MID2;ZFP36;TRIM14;PSMC3
GO:0009148	pyrimidine nucleoside triphosphate biosynthetic process	18	0.88	0.640969	0.817937	NME5;UCK2;UCK1;CAD;DTYMK;NME2;TBPL1;CTPS1;NME1;NME7;NME9;CTPS2
GO:0035050	embryonic heart tube development	77	-0.92	0.640981	0.817937	TBX2;WNT5A;WNT3A;NPHP3;CCDC39;SHH;NOTCH1;TGFBR2;MEGF8;SOX18;RNF207;OVOL2;IFT57;IHH;NDRG4;DNAAF1;NKX2-6;DLL1;TBX1;NODAL;NOTO;MEF2C;BBS4;SETDB2;FOXH1;CITED2;CTNNB1
GO:0051193	regulation of cofactor metabolic process	36	-0.89	0.640981	0.817937	NOXO1;MT3;NFE2L2;NOXA1;RAC2
GO:0035458	cellular response to interferon-beta	19	-0.88	0.641071	0.817937	MNDA;TREX1
GO:0019883	antigen processing and presentation of endogenous antigen	21	-0.88	0.641304	0.817937	HFE;HLA-B;HLA-E;B2M;TAP1;ERAP2;TAPBP;IDE;HLA-G;HLA-F;ERAP1
GO:0043372	positive regulation of CD4-positive, alpha-beta T cell differentiation	29	-0.89	0.641304	0.817937	IL18;MALT1;NFKBID;ZBTB7B;IL23A;LGALS9;CD86;IFNG;TNFSF4;SOCS1;IL4R;NLRP3;ANXA1;NFKBIZ;RARA
GO:0001954	positive regulation of cell-matrix adhesion	51	-0.9	0.641509	0.817996	KDR;SFRP1;ILK;VEGFA;CSF1;EPHA1;MAP4K4;DAG1;CCL25;NINJ1;CDH13;S100A10;THY1;UTRN;MYOC;CX3CL1;SDC4;NRP1;EMP2;EPB41L5;ITGB1BP1;PPM1F;JUP;ROCK1
GO:0046782	regulation of viral transcription	64	0.91	0.642523	0.818736	TRIM27;SUPT5H;HMGA2;GTF2F1;POLR2G;RRP1B;TAF11;TRIM21;CCL4;DHX9;INPP5K;TRIM31;SMARCA4;NUCKS1;POLR2L;NELFB;TRIM11;NELFCD;CCL5;MDFIC;IFITM3;CCNT1;TRIM13;POLR2H;POLR2E;SNW1;SMARCB1;NELFA;CTDP1
GO:0033151	V(D)J recombination	15	0.87	0.642702	0.818736	POLB;BCL11B;DCAF1
GO:0060579	ventral spinal cord interneuron fate commitment	15	-0.88	0.642726	0.818736	NKX6-2;PAX6
GO:0060581	cell fate commitment involved in pattern specification	15	-0.88	0.642726	0.818736	NKX6-2;PAX6
GO:0060606	tube closure	91	-0.91	0.643225	0.81917	FZD1;CELSR1;TBXT;VASP;WNT5A;SFRP1;TRIM71;NPHP3;LRP2;PLXNB2;KDM2B;TGFB1;FZD6;DLC1;NOG;COBL;IFT57;RARG;GRHL3;LMO4;SPINT2;BCL10;TRAF6;BBS4;APAF1
GO:1900739	regulation of protein insertion into mitochondrial membrane involved in apoptotic signaling pathway	26	-0.88	0.644248	0.820067	CASP8;PPP3CC;MAPK8;TP73;YWHAG;BBC3;NMT1;PMAIP1;BAD;YWHAB;YWHAE
GO:1900740	positive regulation of protein insertion into mitochondrial membrane involved in apoptotic signaling pathway	26	-0.88	0.644248	0.820067	CASP8;PPP3CC;MAPK8;TP73;YWHAG;BBC3;NMT1;PMAIP1;BAD;YWHAB;YWHAE
GO:0002438	acute inflammatory response to antigenic stimulus	21	0.89	0.644444	0.820115	ADCYAP1;CNR1;SERPINC1;CD6;OPRM1;NPY5R;PARK7;ICAM1
GO:0010977	negative regulation of neuron projection development	154	-0.93	0.645161	0.820825	KIAA0319;SPART;FGF13;KANK1;PMP22;MT3;WNT5A;SEMA7A;WNT3A;FSTL4;EPHB2;FKBP4;TRPV4;SRGAP2C;EFNA1;LINGO1;CERS2;SPP1;ID1;GORASP1;SEMA6B;MCF2;OMG;NGEF;MAP4K4;DKK1;B2M;PLXNA3;NLGN1;PTEN;ADCY6;SEMA5A;PLK2;UBE3A;STX1B
GO:0002920	regulation of humoral immune response	71	-0.91	0.645614	0.821063	CLU;C4A;C2;SPINK5;C1S;C8G;CR2;PTPN6;CD81;CD55;SPNS2;CFHR2;C4BPB;HPX
GO:0019748	secondary metabolic process	65	-0.91	0.645833	0.821063	PAM;CYP2A6;SLC24A5;WNT5A;MC1R;NFE2L2;N6AMT1;ARL1;TIGAR;UGT1A7;MYO5A;AKR1C1;CBSL;PMEL;AKR7A2;AKR1C2;GIPC1;SQOR;ASIP
GO:0050806	positive regulation of synaptic transmission	165	-0.93	0.645933	0.821063	APP;CACNB2;SQSTM1;ADORA1;CA2;TSHZ3;SERPINE2;STX3;CACNA1D;IGSF11;SLC8A2;RELN;EPHB2;STAU1;OXT;MECP2;RIMS3;LAMA2;BAIAP3;DRD4;PRNP;CA7;NETO1;ITPR3;RAB3B;CALB2;NSG1;NLGN1;DRD2;RGS14;PTEN;CRHR2;SLC24A1;PLK2;KIF5B;RAPSN;STX1B;ABAT;CALB1;STX4;APOE;GRIN2D;CRHR1;LRRTM2;PINK1;SLC8A3;CRHR1
GO:0150079	negative regulation of neuroinflammatory response	18	-0.87	0.645985	0.821063	CST7;NR1D1;IL4;GRN;CX3CL1;TNFRSF1B;LDLR
GO:0002347	response to tumor cell	23	0.89	0.646288	0.821245	PRF1;HNMT;TXNIP;CD274;CRTAM
GO:0045933	positive regulation of muscle contraction	45	-0.9	0.647668	0.822702	PROK2;PTAFR;EDN1;OXT;EDN2;KCNQ1;RNF207;ADA;RGS2;SPHK1;NPNT;ABAT;ITGA2;SPX;ACE2;ADRA1B
GO:0048701	embryonic cranial skeleton morphogenesis	45	0.89	0.647754	0.822702	HOXA2;SIX1;SIX4;TULP3;LHX1;PDGFRA;IFT140;EIF4A3;PAX5;TBX15;PRRX1;RUNX2;WNT9B
GO:0002467	germinal center formation	15	-0.87	0.64825	0.82313	ADA;BCL3;PKN1;MEF2C;NFKB2;RC3H1;TNFAIP3;KLHL6;ADAM17
GO:0046677	response to antibiotic	317	-0.94	0.648415	0.823136	PSMD14;FOSL1;TXN;AOC1;CRIP1;EPS8;MAPK13;JAK2;CLU;PDCD10;CASP8;SOD1;EDN1;PAWR;AIFM1;PDGFB;MAP3K5;CLDN3;SDF4;ND5;UNC79;SPI1;ADH7;BIRC2;RSRC1;SRD5A1;XRN1;NFE2L2;SRC;CCND1;ADCY5;OSER1;RELA;GNAI1;ID1;PPP2CB;ZC3H12A;MAOB;ADA;CD27;DRD4;NR4A3;KLF2;PLEKHA1;LEP;RIPK3;CBX8;HTR3A;NQO1;ADCY7;RGS2;BNIP3;IMPACT;GPX1;ADCY3;OXCT1;AVP;SPHK1;CYTB;ND4;FDX1;ATP7A;DRD2;PTEN
GO:0006904	vesicle docking involved in exocytosis	42	0.9	0.649203	0.823252	KCNB1;PLEK;YKT6;PPFIA3;RAB8B;RAB3D;VPS33B;VPS11;STXBP1
GO:0007602	phototransduction	58	-0.9	0.649485	0.823252	ASIC2;NMT2;PITPNM1;RGR;PPEF1;PLEKHB1;PDE6C;CABP4;UNC119;ABCA4;OPN1SW;ARRB1;CNGB1;PDE6A;NMT1;AIPL1;NR2E3;GRK7;METAP1
GO:0042053	regulation of dopamine metabolic process	20	0.89	0.649886	0.823252	TACR3;GPR37;CHRNB2;DRD1
GO:0042069	regulation of catecholamine metabolic process	20	0.89	0.649886	0.823252	TACR3;GPR37;CHRNB2;DRD1
GO:0005980	glycogen catabolic process	22	0.89	0.649891	0.823252	PHKA1;PYGB;PHKG1
GO:0070193	synaptonemal complex organization	22	0.89	0.649891	0.823252	RAD21L1;STAG3;P3H4;SYCP1;PLK1;REC8;MEIOC;TRIP13;SYCE3;HSPA2
GO:0006063	uronic acid metabolic process	24	0.87	0.650108	0.823252	PRKCE;AKR1A1;UGT2B17
GO:0019585	glucuronate metabolic process	24	0.87	0.650108	0.823252	PRKCE;AKR1A1;UGT2B17
GO:0033119	negative regulation of RNA splicing	24	0.87	0.650108	0.823252	RBM10;SRSF12;RNPS1;RPS13;CELF4;RPS26;TMBIM6
GO:0042771	intrinsic apoptotic signaling pathway in response to DNA damage by p53 class mediator	45	0.89	0.650118	0.823252	NUPR1;ZNF385A;KDM1A;IFI16;TP63;MUC1;TMEM109
GO:0030279	negative regulation of ossification	76	-0.91	0.650264	0.823252	SOX9;SFRP1;SMAD6;TOB1;NOTCH1;AHSG;GFRA4;ID1;TGFB1;LTBP3;NOG;KREMEN2;DKK1;ENPP1;TMEM64;NBR1;CHSY1;GATA1;GDF10;MEF2C;AREG
GO:0048741	skeletal muscle fiber development	32	0.88	0.651316	0.824382	KLHL41;KLHL40;XK;SIX1;RIPOR2;SMO
GO:0002089	lens morphogenesis in camera-type eye	22	0.89	0.652079	0.825062	SOX1;TBC1D20;BCAR3;ABI2;NECTIN1;SOX11
GO:0031668	cellular response to extracellular stimulus	266	-0.93	0.652174	0.825062	FOSL1;CYP27B1;GAS6;FAS;AOC1;GABARAPL1;HFE;RIPOR1;CDKN1A;P2RX7;CASTOR1;P2RX4;SOD1;AIFM1;NR4A2;SFRP1;MAP3K5;RALB;RYR3;BMPR2;IL15;SRD5A1;NFE2L2;WDR45;FOS;PPARG;TBL2;SESN1;KIF26A;ZC3H12A;NR1H4;ZFYVE1;TNRC6A;FOXA3;PHEX;SH3GLB1;GAS2L1;COMT;LEP;SIK2;NAMPT;MAP1LC3B;MTMR3;LAMP2;MAPK8;ITFG2;IMPACT;FBXO22;ITGA4;RRAGC;GSDMD;KLF10;CASTOR2;MAP1LC3B2;MAP1LC3C;CASR;MAPK3;P2RY12;LCN2;WIPI1;SIK1B;ULK1;P2RY2;SIK1;GSTP1;NUDT15;SLC2A1;RRAGD;WDR59;SIRT1;XPR1;MTOR;AMIGO1;WIPI2;KANK2;USP33;PRKD1;CD68;PMAIP1;EIF2AK3;OPA1;CASTOR3;FOLR1
GO:0051904	pigment granule transport	23	-0.86	0.652574	0.825127	RAB17;MLPH;MYO5A;RAB1A;BBS4;GPR143;BLOC1S3;RAB11A;MYO7A;ASIP;BLOC1S6;RAB11B;DCTN2;RAB27A
GO:0080182	histone H3-K4 trimethylation	16	0.86	0.652655	0.825127	TET3;WDR82;BEND3;WDR61
GO:0097061	dendritic spine organization	79	-0.91	0.652705	0.825127	CAPRIN2;PDLIM5;EPHB1;RELN;EPHB2;IGF1R;EFNA1;LRP8;PRNP;INSR;SRCIN1;NGEF;NLGN1;PTEN;ADAM10;UBE3A;ZMYND8;KALRN;APOE;CAMK2B;ITPKA;DHX36;DVL1;CTNND2;OPA1;WASL
GO:0061180	mammary gland epithelium development	72	-0.9	0.65331	0.825625	JAK2;DDR1;MSX1;WNT5A;ORAI1;PGR;CSF1;SRC;BAX;CCND1;TGFB1;RREB1;ROBO1;HOXA5;GPX1;BRCA2;AKT1;LBH;AREG;CEBPB;AR
GO:0032608	interferon-beta production	50	-0.9	0.653516	0.825625	TLR2;TBK1;NMI;NLRX1;TIRAP;TRIM38;IRF5;TICAM1;RELB;NLRC3;PYCARD;TLR7;RNF216;PTPN11
GO:0070317	negative regulation of G0 to G1 transition	41	0.89	0.65358	0.825625	MAX;CBX5;EZH2;MIR503;CHEK1;FOXO4;CDC7;RYBP;EHMT2;MGA;PHC1;RING1;PPP2R5B;YAF2;L3MBTL2;UXT;RAD51;PCGF6
GO:0060079	excitatory postsynaptic potential	98	-0.91	0.654045	0.825631	APP;ADORA1;P2RX7;SEZ6;P2RX4;IGSF11;RELN;MECP2;P2RX2;GLRB;CHRNB1;CHRNE;NETO1;P2RX1;HCRT;P2RX6;NLGN1;DRD2;PTEN;ZMYND8;AKT1;STX1B;DGKI;MEF2C;GRIN2D;MAPK8IP2;SH3GL1;TMEM108;GLRA1;P2RX5;DVL1
GO:0046676	negative regulation of insulin secretion	38	-0.89	0.654255	0.825631	SFRP1;PIM3;ADRA2A;STXBP5L;KCNJ11;PSMD9;ENHO;FAM3D;MIDN;MAP4K4;VSNL1;DRD2
GO:0034393	positive regulation of smooth muscle cell apoptotic process	16	-0.86	0.654545	0.825631	IL12A;PDCD4;PPARG;ARRB1;CDKN2A;IFNG
GO:0034433	steroid esterification	16	-0.86	0.654545	0.825631	SOAT1;LCAT;APOA2;APOE
GO:0034434	sterol esterification	16	-0.86	0.654545	0.825631	SOAT1;LCAT;APOA2;APOE
GO:0034435	cholesterol esterification	16	-0.86	0.654545	0.825631	SOAT1;LCAT;APOA2;APOE
GO:0099565	chemical synaptic transmission, postsynaptic	106	-0.91	0.655172	0.826219	APP;ADORA1;P2RX7;SEZ6;P2RX4;IGSF11;RELN;MECP2;P2RX2;GLRB;INSYN2A;CHRNB1;CHRNE;DRD4;NETO1;P2RX1;HCRT;P2RX6;NLGN1;DRD2;PTEN;ZMYND8;AKT1;STX1B;ABAT;DGKI;MEF2C;GRIN2D;INSYN1;MAPK8IP2;SH3GL1;TMEM108;GLRA1;P2RX5;DVL1
GO:0006144	purine nucleobase metabolic process	21	-0.87	0.655797	0.826805	HPRT1;XDH;GMPR;ADA;PRPS1
GO:0010560	positive regulation of glycoprotein biosynthetic process	20	-0.85	0.656637	0.827662	PAWR;SOAT1;IL15;ARFGEF1;CHP1;GOLGA2;CTNNB1;POMT1
GO:0001656	metanephros development	89	-0.9	0.656897	0.82777	FBN1;WT1;SOX9;SPRY1;PDGFB;WWTR1;FOXD1;GPC3;HES5;PKD1;AGTR2;SHH;NKX3-1;BMP7;PDGFA;HNF1B;DLG5;POU3F3;IRX1;IRX3;CD34;IRX2;PDGFRB;CALB1
GO:0033013	tetrapyrrole metabolic process	60	-0.9	0.657046	0.82777	BLVRB;AMBP;SPTA1;BLVRA;ABCC1;SLC25A38;TSPO;CUBN;HPX;ALAS2;TCN2;FECH;MMAA;ABCB6;SLC25A39;SLC11A2;MMUT
GO:0071467	cellular response to pH	23	0.88	0.657205	0.82777	TRPV1;MCOLN1;GPLD1;ASIC1;INSRR;PKD1L3;GJA1
GO:0060602	branch elongation of an epithelium	20	-0.85	0.658407	0.8285	SOX9;SPRY1;WNT5A;SHH;TGFB1;HNF1B;SPRY2;AREG
GO:1903579	negative regulation of ATP metabolic process	26	-0.87	0.658407	0.8285	PPARA;PID1;ACTN3;TSPO;TIGAR;PPARGC1A;CBFA2T3
GO:0048821	erythrocyte development	33	0.88	0.658427	0.8285	TRIM58;MED1;TAL1;SOX6;RPS6
GO:0099633	protein localization to postsynaptic specialization membrane	22	-0.87	0.658716	0.8285	GPC4;HRAS;DAG1;ADAM10
GO:0099645	neurotransmitter receptor localization to postsynaptic specialization membrane	22	-0.87	0.658716	0.8285	GPC4;HRAS;DAG1;ADAM10
GO:0060612	adipose tissue development	43	0.89	0.658824	0.8285	EBF2;ARID5B;POU4F2;LRP5L;KLF7;PAXIP1;FTO;CDK4;AACS;UBB;ATF2;GHRL;AMER1;SH3PXD2B;PPARD
GO:0010667	negative regulation of cardiac muscle cell apoptotic process	29	-0.88	0.65942	0.8285	NOL3;JAK2;ILK;NFE2L2;SIRT5;CFLAR
GO:0007030	Golgi organization	141	-0.92	0.659643	0.8285	NSFL1C;SEC16B;PDCD10;GOLGA8M;ATP8B4;CAMSAP3;NPLOC4;GOLGA8IP;OBSL1;STX16;MAP2K1;GOLGA8DP;ARL1;PLEKHM2;VAMP4;GORASP1;VPS51;HOOK1;TMED1;ARFGEF1;RAB1A;PI4K2B;MYO18A;ATP8B1;GOLGA8K;TRAPPC8;MAPK3;GOLGA8S;SPTBN5;TMED6;RAB29;GOLGA8G;GOLGA2;GOLGA8M
GO:1905037	autophagosome organization	95	-0.91	0.659758	0.8285	NSFL1C;GABARAPL1;C9orf72;RALB;WDR45;ATG16L2;TP53INP2;RAB7A;PIP4K2A;ATG4A;SH3GLB1;MAP1LC3B;MTMR3;RUFY4;UBQLN1;FEZ2;RAB1A;MAP1LC3B2;MAP1LC3C;RB1CC1;UBQLN2;TRAPPC8;WIPI1;ULK1;TMEM41B;LRSAM1;PINK1;CHMP4B;FEZ1;WIPI2
GO:1902807	negative regulation of cell cycle G1/S phase transition	118	-0.91	0.659794	0.8285	GPNMB;NACC2;CDKN1A;PLAGL1;GJC2;CNOT4;GADD45A;FHL1;BAX;CCND1;C10orf99;RPS27L;RB1;FBXO7;SOX4;CTDSPL;ARID3A;BTN2A2;PIDD1;CTDSP1;PTEN;RGCC;CRADD;PLK2;SEPTIN7;KLF4;BTG2;CNOT7;CDKN2A;DACT1
GO:0033137	negative regulation of peptidyl-serine phosphorylation	27	0.88	0.659817	0.8285	HGF;PDE4D;INPP5F;GPD1L;RACK1;BDKRB2;INPP5K;PWP1
GO:0051984	positive regulation of chromosome segregation	28	0.89	0.659864	0.8285	CUL3;SLF2;SFPQ;ANAPC4;CCNB1;HNRNPU;MAPK15;DDX11;DLGAP5
GO:0042742	defense response to bacterium	234	-0.93	0.659875	0.8285	TLR2;IL22RA1;IL12A;ACP5;CLEC4D;TBK1;NLRP1;AZU1;S100A14;NOS2;P2RX7;PLA2G6;TMF1;SPINK5;RARRES2;S100A9;CLEC4E;SPACA3;F2RL1;TREM2;SIRT2;DEFB124;C10orf99;TIRAP;NR1H4;IL23A;GALP;BCL3;HLA-E;H2BS1;TLR6;H2BC4;AICDA;SPAG11B;LYPD8;PYCARD;TNFRSF14;IRF8;RAB1A;SHC1;GSDMD;DMBT1;ROMO1;LCN2;ISG15;CD4;FCER1G;IL6;CEBPB;KLK3;NOD2;DEFB4A;PGLYRP2;WFDC12;SPN;OPTN;STAB1;SERPINE1;CST11;DEFB4A
GO:2000095	regulation of Wnt signaling pathway, planar cell polarity pathway	15	0.86	0.660131	0.82862	ABL1;MKS1;PLEKHA4;SFRP2
GO:0002507	tolerance induction	25	-0.87	0.660617	0.828666	AIRE;TGFBR2;IDO1;TGFB1;HLA-E;LGALS9;MARCHF7;HLA-G;PDCD1;PHLPP1;CLC;HMGB1;TNFAIP3;ICOS;LILRB2
GO:0050901	leukocyte tethering or rolling	25	-0.87	0.660617	0.828666	PTAFR;CXCL12;LEP;MADCAM1;CCL25;ITGA4;SPN;ITGB1;ADD2
GO:0042168	heme metabolic process	31	-0.88	0.66065	0.828666	BLVRB;AMBP;BLVRA;SLC25A38;TSPO;HPX;ALAS2;FECH;SLC25A39;SLC11A2;ALAD
GO:0002029	desensitization of G protein-coupled receptor signaling pathway	21	-0.86	0.661232	0.828993	APLN;DNM1;DRD3;DRD2;UBQLN2;ARRB1
GO:0022401	negative adaptation of signaling pathway	21	-0.86	0.661232	0.828993	APLN;DNM1;DRD3;DRD2;UBQLN2;ARRB1
GO:0010975	regulation of neuron projection development	495	-0.95	0.661685	0.829359	KIAA0319;IL1RAPL1;SPART;FZD1;FGF13;CAPRIN2;VLDLR;ALKAL1;SYT17;KANK1;PDLIM5;PTK6;NEUROG3;PLAA;NCS1;CYFIP1;PMP22;MT3;WNT5A;SEZ6;SEMA7A;WNT3A;PLXNA1;SDK1;SYT3;ALK;ITSN1;FSTL4;SFRP1;RELN;RASAL1;EPHB2;FKBP4;S100A9;BMPR2;ILK;TRPV4;SRGAP2C;VEGFA;MAGI2;OLFM1;RAB17;NFE2L2;SS18L1;ARSB;PLXND1;EFNA1;LRP8;FGFR1;OBSL1;LINGO1;MAP2K1;CAMK1;PLXNB2;MACF1;SNX3;FRMD7;CERS2;SPP1;MEGF8;MAP1B;ID1;CXCL12;RAB21;FBXO7;ATF1;GORASP1;NCK1;CFLAR;SEMA6B;ROBO1;ULK4;HECW2;TNFRSF12A;SHOX2;COBL;MCF2;BMP7;OMG;NDRG4;DAB2IP;CDH4;SRCIN1;NGEF;MIR221;MAP4K4;DKK1;RGS2;NEDD4;DLG5
GO:0001941	postsynaptic membrane organization	40	-0.89	0.66263	0.830341	RELN;EPHB2;MAGI2;FZD9;GLRB;CHRNB1;LRRC4;LHFPL4;NLGN1;CDH2;ZMYND8;RAPSN;APOE;CRIPT
GO:0060065	uterus development	22	0.88	0.66302	0.830628	MYOCD;KDM5B;RBP4;GREB1L;LHX1;WNT7A;ESR1;HOXA11
GO:0099175	regulation of postsynapse organization	97	-0.9	0.663194	0.830645	IL1RAPL1;CAPRIN2;PDLIM5;WNT5A;ABHD17C;RELN;FZD9;EFNA1;LRP8;ARHGAP22;PRNP;SRCIN1;NGEF;NLGN1;PTEN;ADAM10;UBE3A;CDH2;ZMYND8;KALRN;RAPSN;APOE;CRIPT;LRRTM2;CAMK2B;ITPKA;DHX36;ARF4;PTPRS;ABHD17A
GO:1905332	positive regulation of morphogenesis of an epithelium	35	0.9	0.663551	0.830795	ABL1;MAGED1;AHI1;SIX1;SIX4;LHX1;SMO;STOX1;PAX8
GO:0046134	pyrimidine nucleoside biosynthetic process	16	-0.86	0.663636	0.830795	CDA;TK2;UCKL1;TYMP;DCK;DHFR2
GO:1903649	regulation of cytoplasmic transport	24	-0.87	0.664193	0.83129	MSN;SRC;MAP2K1;SNX3;RAB21;EZR;MAPK3;RAB29;PTPN23;SORL1;CHMP3
GO:0030521	androgen receptor signaling pathway	59	-0.89	0.664395	0.831341	SFRP1;TGFB1I1;FKBP4;HEYL;PLPP1;NKX3-1;RB1;PPARGC1A;PMEPA1;UBE3A;NODAL;ZBTB7A;HDAC1;AR;CDK7;SIRT1;FOXH1;CTNNB1;KDM3A;CST11;NCOA3;FOXP1;DDX17
GO:0007160	cell-matrix adhesion	222	-0.92	0.664606	0.831403	DMTN;SORBS1;COL13A1;GPM6B;ACTN1;DDR1;KDR;EPDR1;CASK;SFRP1;LIMCH1;CAMSAP3;ILK;ACTN3;MUC4;VEGFA;CSF1;NID1;TRPM7;PKD1;SRC;VWA2;MACF1;LYPD5;ITGB5;DUSP3;SLK;EPHA1;DLC1;AJUBA;VCL;MAP4K4;MADCAM1;DAG1;CCL25;NPNT;NINJ1;ITGA4;PTEN;PECAM1;CD34;HOXA7;TESK2;ECM2
GO:0042462	eye photoreceptor cell development	35	0.89	0.665888	0.832774	NTRK2;CRB1;RORB;CCDC66;HCN1;DIO3;GNGT1;PRDM1;RP1;GNAT1;RDH13
GO:0042572	retinol metabolic process	41	-0.88	0.666081	0.832774	ALDH1A2;ALDH1A3;ADH7;BCO1;RDH16;ADH1B;DHRS3;LRAT;PLB1;SDR16C5;RETSAT
GO:0010769	regulation of cell morphogenesis involved in differentiation	301	-0.93	0.666187	0.832774	IL1RAPL1;SPART;DMTN;FGF13;CAPRIN2;KANK1;PDLIM5;NEUROG3;CYFIP1;MPL;MT3;WNT5A;SEMA7A;WNT3A;PLXNA1;MELTF;FSTL4;RELN;EPHB2;BMPR2;ILK;VEGFA;OLFM1;SS18L1;PLXND1;EFNA1;CARMIL1;LRP8;OBSL1;LINGO1;MAP2K1;PLXNB2;MACF1;SPP1;MEGF8;MAP1B;ID1;FLNA;CXCL12;RAB21;GORASP1;RREB1;SEMA6B;ROBO1;HECW2;TNFRSF12A;SHOX2;MCF2;OMG;CDH4;SRCIN1;NGEF;NEDD4;TRIOBP;MYADM;METRN;PLXNA3;NLGN1;PTEN;ADAM10;NEDD4L;LIMS2;SEMA5A;UBE3A;CDH2;KALRN;ACTN4
GO:0010713	negative regulation of collagen metabolic process	15	-0.86	0.666667	0.83297	CYGB;PPARG;IL6;CST3;EMILIN1
GO:1902883	negative regulation of response to oxidative stress	49	0.88	0.666667	0.83297	GATA4;HGF;GPR37;ATG7;NME5;SOD2;PYCR1;RACK1;TRAP1;FYN;ATF4;SOD2
GO:0032735	positive regulation of interleukin-12 production	35	-0.87	0.667247	0.833306	TLR2;TIRAP;IDO1;RELA;IRF5;IL23A;LGALS9;IRF8;TRAF6;MAPK11;IFNG;TNFSF4
GO:0006541	glutamine metabolic process	23	-0.86	0.667279	0.833306	NIT2;MECP2;GLYATL1;ADSS1;NR1H4;CPS1
GO:0002544	chronic inflammatory response	19	0.88	0.667421	0.833306	PTGES;UNC13D;TNF;GJA1;THBS1;LTA;CXCL13;CCL5
GO:0032515	negative regulation of phosphoprotein phosphatase activity	59	-0.89	0.667802	0.83358	PPP1R2;PPP1R36;PPP1R26;TIPRL;PPP1R1C;PPP1R37;LGALS3;ELFN2;ARPP19;FKBP1A;MYOZ1;PPP1R14A;PPP1R1B;GNAI2;PHACTR1;ELFN1;PPP4R4;SET;PPP1R9B;PPME1;PPP1R14C;LMTK2;ELFN2
GO:0060572	morphogenesis of an epithelial bud	16	0.85	0.668142	0.833802	FGF10;TP63;SOSTDC1
GO:0007020	microtubule nucleation	26	-0.86	0.669027	0.834335	HSPA1B;EML2;MECP2;RANBP9;GOLGA2;MZT1;AKAP9;TUBGCP3;SLAIN2;TUBGCP5;TUBG2;CENPJ;HSPA1A;CLASP2
GO:0070316	regulation of G0 to G1 transition	45	0.88	0.669031	0.834335	MED1;MAX;CBX5;EZH2;MIR503;CHEK1;FOXO4;CDC7;RYBP;EHMT2;MGA;PHC1;RING1;PPP2R5B;YAF2;L3MBTL2;UXT
GO:0046942	carboxylic acid transport	329	-0.93	0.669054	0.834335	SLC16A5;ADORA1;CCK;SLC27A2;MPC2;PPARA;PLA2R1;PLA2G2F;IRS2;CEACAM1;HRH3;SLCO3A1;SLC25A14;NOS2;CPT1A;P2RX7;SLC16A3;P2RX4;SLC38A8;EDN1;PLA2G6;SLC7A8;ABCC1;SLC25A38;OXT;SLC15A4;MPC1;AQP9;LRP2;CLN8;SLC26A7;SLC25A18;PPARG;AGTR2;SLC25A29;SFXN5;SLC43A2;PNPLA8;SLC27A3;SLC3A2;SLC16A13;SLC38A6;NR1H4;SLC16A6;DRD4;SLC26A1;SLC51A;ACSL4;SLC1A7;LEP;ARL6IP5;SLC6A8;ABCD1;ACSL1;PPFIA4;SLC6A14;RGS2;CPLX1;CROT;AVP;PRKAB2;DRD3;SLC7A10;DRD2;ATP8B1;SLC7A7;TNFRSF11A;CASR;AKR1C1;AKT1;SLC16A11;ABAT;SLC10A2;CPT1C;PLA2G5;LRRC8A;APOE;ABCC3;SLC23A2;SLC25A30;STRA6;PLA2G2D;SLC35A5;SLC19A2;APBA1;SLC10A7;SPX;SLC1A1;ACE2;FABP3;SLC6A17
GO:0034063	stress granule assembly	19	0.87	0.669683	0.834715	CIRBP;MAPT;ATXN2L;RPS23;DYNC1H1;STYXL1;DDX6;GRB7;DDX3X;PUM2;PRKAA2
GO:0097421	liver regeneration	30	0.88	0.669683	0.834715	CLDN1;PRMT5;HMOX1;PTCH1;EZH2;HAMP;CPB2;GLI3;REG1A;CSNK2B;RGN;CSNK2A2;WDR35
GO:0032201	telomere maintenance via semi-conservative replication	27	-0.87	0.670213	0.835117	PRIM2;POLD4;POLE4;TERF1;RPA1;POLA2;PRIM1;RTEL1;POLA2
GO:0008210	estrogen metabolic process	32	-0.87	0.67033	0.835117	SULT1A1;HSD17B14;CYP19A1;HSD17B4;COMT;PLEKHA1
GO:0048016	inositol phosphate-mediated signaling	54	-0.89	0.670608	0.835261	ITPR1;HOMER3;EDN1;ACTN3;EDN2;PPP3CC;MYOZ2;PRNP;ITPR3;AKAP6;RCAN3;CHP1;GPR62;MYOZ1;LMCD1;MTOR;PLCE1;NFATC1;HOMER2
GO:0045665	negative regulation of neuron differentiation	224	-0.93	0.670769	0.835261	APP;KIAA0319;SPART;FGF13;KANK1;SOX9;PAX6;PMP22;MT3;WNT5A;SEMA7A;WNT3A;HEY1;FSTL4;EPHB2;FKBP4;TRPV4;SRGAP2C;HES5;EFNA1;LINGO1;SHH;NOTCH1;CERS2;SPP1;ID1;GORASP1;SEMA6B;MCF2;HES4;LMX1A;BMP7;OMG;NGEF;MAP4K4;DKK1;TP73;B2M;DLL1;PLXNA3;NLGN1;CTDSP1;PTEN;EIF4ENIF1;EIF4E;IRX3;ADCY6;SEMA5A;PLK2;UBE3A
GO:0032011	ARF protein signal transduction	19	-0.85	0.671429	0.835678	PSD;PSD2;FBXO8;MAP4K4;ARFGEF1;CYTH3
GO:0032012	regulation of ARF protein signal transduction	19	-0.85	0.671429	0.835678	PSD;PSD2;FBXO8;MAP4K4;ARFGEF1;CYTH3
GO:0046655	folic acid metabolic process	19	0.87	0.671946	0.83591	SHMT2;MTHFD2L;ALDH1L2;SHMT1;SLC19A1;MTHFD1;MTHFR;MTRR;FOLR2;SLC46A1
GO:0009566	fertilization	177	-0.92	0.672	0.83591	SYT6;SPINK1;HSPA1L;TBXT;CATSPER4;UBXN8;MAEL;SPACA3;SPINK13;H3-3B;RIMBP3B;GLRB;CATSPERG;HVCN1;BAX;CATSPER1;EQTN;PKDREJ;H3-3A;RIMBP3C;PRND;GNPDA1;HOXA9;ASTL;YBX3;KLK14;PLB1;SPAG1;POMZP3;FOXL2;PRDM14;LHFPL2;ADCY3;HOXA10;TDRD9;IQCF1;UBE3A;ASH1L;CD9;NPM2;IZUMO1R;ADAM20;RIMBP3;AR;ZP3;VDAC2;MFGE8;NR2F2;MST1R;TUBGCP3;BCL2L1;GLRA1;GLIPR1L1;ALDOA
GO:0045026	plasma membrane fusion	21	-0.85	0.672101	0.83591	SPACA3;EQTN;TIE1;CD9;IZUMO1R;NSF;ROPN1B;MYMX;SERPINA5
GO:0016447	somatic recombination of immunoglobulin gene segments	52	0.89	0.672289	0.835942	RNF8;POLB;THOC1;SUPT6H;PAXIP1;TFRC;SHLD1;MAD2L2;MSH2
GO:0032387	negative regulation of intracellular transport	60	0.9	0.673123	0.836357	ANGPT1;SNX12;CNIH2;CABP1;NF1;HMOX1;DERL3;SIAH3;FOXF1;INPP5K;DERL2;UBE2G2;ARHGAP1;SIRT4;TPR;SP100;YOD1;FERMT1;CRYAA;MDFIC;GDI1
GO:0060457	negative regulation of digestive system process	19	-0.85	0.673214	0.836357	STK39;OXT;PTGER1;WNK1;TFF2
GO:0006691	leukotriene metabolic process	31	-0.88	0.673285	0.836357	TLR2;LTC4S;ABCC1;GGT3P;ALOX5;GGT1;PLA2G5;GGTLC1;GGTLC3;MGST3;GGT1
GO:0022410	circadian sleep/wake cycle process	22	-0.85	0.673394	0.836357	ADORA1;GHRH;SRD5A1;ADA;DRD3;NLGN1;DRD2;PTGDS
GO:0021885	forebrain cell migration	56	-0.89	0.673435	0.836357	FGF13;TYRO3;HTR6;ARX;RELN;SRGAP2C;LAMB1;CDK5R2;CXCL12;ROBO1;DAB2IP;POU3F3;DRD2
GO:0046825	regulation of protein export from nucleus	37	0.88	0.67366	0.836435	RBM22;SUPT6H;RIOK2;SFN;DNAJC27;IWS1;GSK3B;RAPGEF3;GTSE1;PRKACA
GO:0030728	ovulation	21	-0.84	0.673913	0.836526	INHBA;TNFAIP6;PGR;LEP;KMT2B;RGS2;MMP19;SIRT1;IL4R;FOXO3;IMMP2L
GO:0021952	central nervous system projection neuron axonogenesis	25	0.87	0.674058	0.836526	SLIT2;CHRNB2;EPHA4
GO:0048538	thymus development	45	-0.88	0.675302	0.837869	ZBTB1;SOD1;AIRE;JARID2;ASXL1;SHH;MAP2K1;RIPK3;FOXE1;TBX1;LMO4;HOXA3;MAPK3
GO:0007050	cell cycle arrest	234	0.94	0.675824	0.838315	APBB1;ABL1;FGF10;CNOT10;STRADA;DDIT3;SETMAR;FAP;HMGA2;SFN;ZNF385A;MAP2K6;GAS2;CDKN2C;WDR6;MCPH1;SLC38A9;MUC1;PRMT1;CNOT6;DHCR24;BRINP1;RRP8;PRKAG1;BRINP3;CASP2;CARM1;CDKN2D;MED25;E2F4;ZFHX3;FOXE3;PPP1R15A;CDK4;VASH1;TBRG1;CDC123;MAP3K20;CCNB1;MSH2;GTSE1;MLST8;PRKACA;RPL26;MYBBP1A;FOXO4;CNOT6L;CHEK2;CNOT1;CDK5R1;CAB39;CALR;CDKN3;INSM1;CDC25C
GO:0036465	synaptic vesicle recycling	68	0.89	0.676744	0.838495	STON2;PACSIN1;DENND1A;SH3GL2;SYP;SYT11;AMPH;DNAJC6;NLGN4Y;BTBD9;TOR1A;WNT7A;SNCA;AP3D1;SNAP91;FGF14;SLC17A7;NLGN3
GO:0060571	morphogenesis of an epithelial fold	25	-0.86	0.676951	0.838495	WNT5A;GDF7;SHH;OVOL2;NOG;BMP7;NODAL;AR;CTNNB1
GO:0042451	purine nucleoside biosynthetic process	22	-0.85	0.677064	0.838495	HPRT1;GUK1;NME3;ADA
GO:0042455	ribonucleoside biosynthetic process	22	-0.85	0.677064	0.838495	HPRT1;GUK1;NME3;ADA
GO:0046129	purine ribonucleoside biosynthetic process	22	-0.85	0.677064	0.838495	HPRT1;GUK1;NME3;ADA
GO:0060487	lung epithelial cell differentiation	22	-0.85	0.677064	0.838495	SOX9;TMEM38B;SPDEF;KLF2;HOXA5;GATA6
GO:0051438	regulation of ubiquitin-protein transferase activity	52	0.89	0.677108	0.838495	RPS2;ARRDC4;ABL1;USP44;RPL5;RPL11;PLK1;MAD2L2;FEM1B;RPS7;FEM1A;DCUN1D5;TRIB3;CDC20;AXIN1
GO:0045912	negative regulation of carbohydrate metabolic process	48	-0.89	0.677643	0.838897	PPARA;ACTN3;CLTC;TGFB1;TIGAR;PPARGC1A;MIDN;PASK;CBFA2T3;ENPP1;SOGA1;AP2A1;SIK1
GO:0048009	insulin-like growth factor receptor signaling pathway	36	-0.88	0.677758	0.838897	BMP2;GHRH;WNT1;IGF1R;CILP;IGF2R;GHR;NKX3-1;TRIM72;AKT1;IGFBP3;CRIM1;IGFBP4;AR
GO:0043954	cellular component maintenance	54	0.88	0.678049	0.839055	MYOCD;ADGRB3;SUPT6H;ZNF804A;SUPV3L1;SYNGAP1;GRIN2B;PICK1;ITGA3;FYN
GO:0000725	recombinational repair	135	0.92	0.678218	0.839063	RAD51C;NSMCE1;RAD21L1;MEIOB;UBQLN4;CCDC155;NABP2;MMS19;KDM1A;SLX4;MAGEF1;BLM;SHLD1;SFPQ;MAD2L2;WRAP53;MRNIP;REC8;CHEK1;PALB2;WDR48;MRE11;HUS1B;NABP1;MCM3;FBH1;GINS2;CDC7;NUCKS1;NBN;POLN;ZFYVE26;ZNF365;XRCC3;RAD54L;FUS;ACTR2;MCM2;DMC1;AUNIP;RIF1;FIGNL2;RAD51;CGAS;MUS81;H2AX;WRN;XRCC1;SFR1;RMI2;RADX;RECQL4;ZNF365
GO:0050482	arachidonic acid secretion	31	0.88	0.678571	0.839097	NMUR2;PLA2G2C;PLA2G3;PLA2G4F;NTSR1;BDKRB2;PLA2G1B;NMB
GO:1903963	arachidonate transport	31	0.88	0.678571	0.839097	NMUR2;PLA2G2C;PLA2G3;PLA2G4F;NTSR1;BDKRB2;PLA2G1B;NMB
GO:0006721	terpenoid metabolic process	120	-0.9	0.679245	0.839729	GPC4;ALDH1A2;ALDH1A3;RLBP1;RARRES2;ADH7;CYP4V2;GPC3;SRD5A1;LRP2;BCO1;LRP8;GPC1;RDH16;ADH1B;UGT1A9;SCPEP1;DHRS3;LRAT;PLB1;UGT1A7;ALDH3A2;ABCA4;SDR16C5;RETSAT;AKR1C1;OPN1SW;HSPG2;CYP3A7;AGRN;APOA2;APOE;CYP26B1;STRA6;GPC5;CYP2C18;ADH5
GO:0010874	regulation of cholesterol efflux	34	-0.87	0.679715	0.839749	ABCA7;NFKBIA;PON1;SHH;PLTP;EGF;APOE;SIRT1
GO:0006457	protein folding	216	-0.92	0.679811	0.839749	NGLY1;PSMC1;VCP;CRTAP;HSPA1L;DNAJC21;CLU;HSPA1B;PPIC;RIC3;GNB5;HSPA6;FKBP4;PPID;EMC2;DNAJB1;PFDN4;ST13;HSPE1;GNAI1;DNLZ;AMFR;PTGES3;PRDX4;HSP90AB1;RAD23B;DNAJB4;TBCC;DNAJB13;PPIAL4H;PDILT;B2M;SPHK1;PPIL6;PDCD5;SELENOF;LTBP4;ENGASE;FKBP1A;PPIL3;HSPH1;BAG2;CDC37L1;ERP29;GNAI2;DNAJB14;RANBP2;DNAJB6;PPIAL4E;HSPA14;WFS1;MPDU1;HSPA14
GO:1901685	glutathione derivative metabolic process	21	0.86	0.68	0.839749	GSTA2;AKR1A1;GSTA1;GSTO2
GO:1901687	glutathione derivative biosynthetic process	21	0.86	0.68	0.839749	GSTA2;AKR1A1;GSTA1;GSTO2
GO:0007286	spermatid development	148	-0.91	0.680129	0.839749	ZMYND15;SPINK1;CHD5;DDX25;CATSPERZ;DPY19L2;CATSPER4;MFSD14A;TMF1;SPAG16;SMARCA2;H3-3B;RIMBP3B;SEPTIN4;OSBP2;RSPH1;H3-3A;RIMBP3C;CEP57;CCR6;CFAP44;CFAP43;SPINK2;AGFG1;PDILT;HOOK1;EFCAB9;CCDC42;ING2;ROPN1;IQCF1;UBE2B;TSSK6;NUP210L;BBS4;SPANXB1
GO:0032757	positive regulation of interleukin-8 production	49	-0.89	0.680342	0.839749	TLR2;HSPA1B;TLR1;WNT5A;IL17D;F2RL1;TIRAP;LGALS9;PYCARD;TLR7;BCL10;APOA2;NOD2
GO:0008211	glucocorticoid metabolic process	25	-0.86	0.680581	0.839749	BMP2;DGKQ;MECP2;SERPINA6
GO:0043267	negative regulation of potassium ion transport	37	-0.88	0.680628	0.839749	KCNE4;STK39;KCNE5;HCRT;ANK3;HTR2A;PTEN;NEDD4L;CAV1;ACTN2;KCNAB1;RGS4;KCNH2
GO:0050771	negative regulation of axonogenesis	69	-0.89	0.680776	0.839749	SPART;FGF13;MT3;WNT5A;SEMA7A;WNT3A;FSTL4;EPHB2;LINGO1;SPP1;SEMA6B;MCF2;OMG;PLXNA3;PTEN;SEMA5A
GO:0002407	dendritic cell chemotaxis	24	-0.87	0.680891	0.839749	IL12A;GAS6;ANO6;CCR6;LGALS9;ARHGEF5
GO:1990090	cellular response to nerve growth factor stimulus	49	0.88	0.681055	0.839751	NTRK2;SH3GL2;CORO1A;NTRK1;TRPV1;CBL;MAPT;EIF4A3;MICALL1;RPS3
GO:0060479	lung cell differentiation	23	-0.85	0.681985	0.840612	SOX9;TMEM38B;SPDEF;KLF2;HOXA5;GATA6;CTNNB1;ASCL1;THRA
GO:0010883	regulation of lipid storage	45	-0.88	0.682211	0.840612	PPARA;FBXW7;NFKBIA;PPARG;ZC3H12A;LEP;PNPLA2;MSR1;ITGB3;EHD1;IL6;SIRT1
GO:0051954	positive regulation of amine transport	35	0.88	0.682243	0.840612	KCNB1;OPRK1;CHRNB2;TRH;NTSR1;KMO;STXBP1;SLC6A1;RAB3GAP1
GO:0008207	C21-steroid hormone metabolic process	38	-0.87	0.682624	0.840881	BMP2;DGKQ;STARD3;SRD5A1;TSPO;PPARGC1A;BMP6;FDX1;STARD3NL;AKR1C1;CYP11A1
GO:0043552	positive regulation of phosphatidylinositol 3-kinase activity	32	-0.86	0.68315	0.841259	FGFR3;TNFAIP8L3;PDGFB;FLT3;SRC;TGFB1;P2RY12;PDGFRB;EPHA8;NOD2;FLT1;PRKD1
GO:0007130	synaptonemal complex assembly	19	0.86	0.683258	0.841259	RAD21L1;STAG3;P3H4;SYCP1;REC8;MEIOC;TRIP13;SYCE3
GO:0070988	demethylation	70	0.9	0.683603	0.841323	TET1;ALKBH1;TET3;KDM1A;ALKBH2;KDM5B;APEX1;FTO;ALKBH3;TRIM28;KDM4A;ALKBH4
GO:0050665	hydrogen peroxide biosynthetic process	16	-0.84	0.683636	0.841323	SOD1;MAOB;DUOX2;CYBA;DUOX1;DUOXA1;COX2;CYBB;CYP1A2;CYP1A1
GO:0046164	alcohol catabolic process	54	-0.88	0.684122	0.841719	OCRL;SULT1A1;MT3;ALDH1B1;ALDH3B2;ADH7;ALDH3B1;GK5;GPD2;INPP5E;MTMR7;PTEN;APOE;SCARF1;HSD3B7;IMPA1;SNX17
GO:0032373	positive regulation of sterol transport	21	-0.84	0.684783	0.842131	ABCA7;NFKBIA;PON1;SCP2;PLTP;APOE;ANXA2;SIRT1
GO:0032376	positive regulation of cholesterol transport	21	-0.84	0.684783	0.842131	ABCA7;NFKBIA;PON1;SCP2;PLTP;APOE;ANXA2;SIRT1
GO:0030238	male sex determination	15	-0.85	0.685083	0.842299	SOX9;PTGDR;INSR;FGF9;AR;NR5A1;NR0B1
GO:0051492	regulation of stress fiber assembly	81	0.91	0.686183	0.84323	PPM1E;TACSTD2;ABL1;APOA1;ARHGAP28;PPP1R9A;MKKS;ASAP3;FHOD1;PHLDB2;NF2;ALMS1;RAPGEF3;LPAR1;INPP5K;CDC42;PIK3R1
GO:0045638	negative regulation of myeloid cell differentiation	89	-0.89	0.686207	0.84323	FBN1;CEACAM1;INHBA;ZFP36;FBXW7;LILRB3;NFKBIA;SFRP1;FSTL3;ZBTB46;GATA2;INPP5D;HOXA9;IL4;H4C6;ZBTB16;HOXA5;DLL1
GO:0043010	camera-type eye development	318	-0.93	0.686331	0.84323	FBN1;FZD5;TDRD7;ALDH1A2;WT1;CACNA1C;SOX9;SDK2;EPHB1;PAX6;TBX2;INHBA;WNT5A;MERTK;SDK1;TMOD1;COL4A1;CRYGN;ALDH1A3;EPHB2;RPGRIP1;CRYBB3;BMPR2;VEGFA;LPCAT1;HES5;CLN8;PITX3;SHH;BAX;TGFBR2;TENT2;ROM1;MIP;NAGLU;KDM2B;LIMK2;TGFB1;NHS;COL8A2;MFRP;WNT6;SLC4A5;LAMC3;BMP7;HPCA;GPD2;IHH;PROM1;MAB21L2;RARG;WNT5B;WNT9A;PDE6C;MYOM1;COL8A1;CABP4;FOXL2
GO:0061050	regulation of cell growth involved in cardiac muscle cell development	22	0.87	0.68709	0.843582	PI16;IGF1;PARP2;CAV3;DDX39B;HAMP
GO:0048515	spermatid differentiation	154	-0.91	0.687097	0.843582	ZMYND15;SPINK1;CHD5;DDX25;CATSPERZ;DPY19L2;CATSPER4;MFSD14A;TMF1;SPAG16;SMARCA2;H3-3B;RIMBP3B;SEPTIN4;OSBP2;BAX;RSPH1;H3-3A;RIMBP3C;CEP57;CCR6;CFAP44;CFAP43;SPINK2;AGFG1;PDILT;HOOK1;EFCAB9;CCDC42;ING2;ROPN1
GO:0002418	immune response to tumor cell	17	-0.85	0.687273	0.843582	IL12A;CEACAM1;PVR;CD226
GO:0046890	regulation of lipid biosynthetic process	191	-0.91	0.687797	0.843582	SEC14L2;SNAI1;CYP27B1;SORBS1;BMP2;CEACAM1;ADIPOR1;TREX1;ACADVL;SOD1;PLA2G6;FBXW7;DGKQ;PDGFB;RAB38;LPCAT1;CREBL2;TSPO;SLC45A3;NFYB;NR1H4;ENHO;NR1D1;PPARGC1A;LEP;ABCD1;PDGFA;FGFR4;AVP;SPHK1;PRKAB2;HTR2A;BMP6;AKT1;IDI1;ASAH1;SIK1;APOE;SAMD8;ZP3;SIRT1;NR5A1;MTOR;LPGAT1;CGA;IFNG;FABP3
GO:0042752	regulation of circadian rhythm	112	0.91	0.687943	0.843582	PIWIL2;HDAC3;RORB;MAGED1;CHRNB2;PER2;SRRD;ATG7;PRKCG;MAPK10;RBM4;NR1H3;DDB1;GSK3B;EZH2;KCNA2;SFPQ;ZFHX3;CCAR2;CLOCK;ADCY1;PSPC1;SPSB4;HCRTR2;GHRL;TOP2A;NONO;ROCK2;SUV39H2;ADORA2A;PML;NPY2R;SOX14;RORC
GO:0007229	integrin-mediated signaling pathway	103	0.91	0.688095	0.843582	ABL1;APOA1;PLEK;HCK;COL3A1;CUL3;ITGA5;ITGAL;ITGB6;PTN;VAV1;VAV3;FUT8;ITGA8;FERMT2;ITGA7;ITGA3;CDH17;ITGA2B;CDC42;PRAM1;TEC;ZYX;PHACTR4;ADAMTS13;ITGAD;DOCK1;ITGAE
GO:0031647	regulation of protein stability	281	-0.92	0.688235	0.843582	CRTAP;BMP2;LMNA;TESC;CLU;TREX1;CDKN1A;HSPA1B;MSX1;PDCD10;CTSA;ATP1B1;MT3;MOSMO;FBXW7;TBL1X;NLK;ASPH;TSPAN1;EFNA1;SRC;WDR81;CD81;STK3;CREBL2;ID1;DNLZ;PIM2;FLNA;ANK2;PTGES3;FBXO7;PRNP;NR1D1;SOX4;PLPP3;PPARGC1A;SH3GLB1;HSP90AB1;USP9X;LAMP1;LAMP2;CREBBP;TMEM88;PYCARD;CHP1;PFN2;PTEN;INSC;NEDD4L;B4GALT5;HIP1;SMAD7;UBE2B;BAG2;CDC37L1;GOLGA7;APOA2;WFS1;DACT1;SENP2;USP7;CDK7;SIRT1;CHFR;ISOC2;PINK1;GSN;MARCHF7
GO:0110020	regulation of actomyosin structure organization	90	0.92	0.688249	0.843582	PPM1E;TACSTD2;ABL1;APOA1;ARHGAP28;PPP1R9A;MYLK3;MKKS;CAV3;ASAP3;FHOD1;PHLDB2;NF2;ALMS1;RAPGEF3;LPAR1;INPP5K;CDC42;PIK3R1
GO:0030220	platelet formation	20	-0.83	0.688496	0.843582	ACTN1;MPL;PTPN6;PTPN11;GATA1;MEF2C;MYH9;MPIG6B
GO:0050802	circadian sleep/wake cycle, sleep	20	-0.83	0.688496	0.843582	ADORA1;GHRH;SRD5A1;ADA;DRD3;DRD2;PTGDS
GO:0050891	multicellular organismal water homeostasis	67	0.89	0.688525	0.843582	CLDN1;CYP4F2;CYP4F12;SFN;TP63;AKR1B1;TMEM79;INPP5K;ADCY1;AQP4;TFAP2B;PRKACA;STMN1;ADCY8;UGCG;PRKAR1B
GO:0098815	modulation of excitatory postsynaptic potential	40	-0.88	0.688581	0.843582	APP;IGSF11;RELN;NETO1;NLGN1;PTEN;ZMYND8;STX1B;SH3GL1;TMEM108;DVL1;RGS4;SSH1
GO:0007635	chemosensory behavior	17	-0.84	0.689091	0.843726	GJB4;UBR3;LMX1A;TAS2R5;ADCY3;CASR;WFS1
GO:0046530	photoreceptor cell differentiation	63	-0.89	0.689119	0.843726	CDHR1;SOX9;SDK2;PAX6;RPGRIP1;VEGFA;NOTCH1;ROM1;NAGLU;MFRP;IHH;PROM1;PDE6C;CABP4;AGTPBP1;CNGB1;BBS4;CEP290;TULP1;NR2E3;NKD1;MYO7A;SOX8;ARL3;THY1
GO:2000269	regulation of fibroblast apoptotic process	19	-0.84	0.689286	0.843726	GAS6;SFRP1;BTG1;BCL2L11;PRDM11
GO:0042246	tissue regeneration	75	-0.89	0.689354	0.843726	FZD7;NINJ2;CDKN1A;FZD9;MYF6;NOTCH1;TGFBR2;CD81;DUSP10;CFLAR;GPX1;DAG1;CPQ;NINJ1;PTPN12;MTPN;MYOZ1;EPPK1;CD9;LARGE1;SOX15;GSN
GO:0010875	positive regulation of cholesterol efflux	16	0.83	0.690265	0.844441	APOA1;PTCH1;GPS2;NR1H3
GO:0021542	dentate gyrus development	16	0.83	0.690265	0.844441	DRD1;ATAT1;SMO;EMX2
GO:0010447	response to acidic pH	23	-0.84	0.691176	0.845354	ASIC2;SRC;RAB11FIP5;IMPACT;CHP1;CTSS
GO:0033280	response to vitamin D	36	0.88	0.691415	0.845446	MED1;FGF23;PENK;CXCL10;PTN;CDKN2D;PTGS2;PIM1;TNC
GO:0070584	mitochondrion morphogenesis	21	-0.83	0.692029	0.845908	PID1;BAX;MYH14;NDUFS6;FEZ1;BCL2L1;OPA3;OPA1
GO:0035023	regulation of Rho protein signal transduction	138	0.91	0.692308	0.845908	RASGRF1;LPAR6;ABL1;CCDC125;APOA1;COL3A1;ECT2L;ARHGEF2;CUL3;BCR;VAV1;FGD2;PLEKHG4B;VAV3;ARHGEF26;TIAM1;PLEKHG4;RIPOR2;ITGA3;PREX1;ARHGEF9;LPAR1;ARHGEF1
GO:0009593	detection of chemical stimulus	361	-0.93	0.692416	0.845908	TAS2R19;TLR2;TAS2R31;TAS2R30;TLR1;CST1;TAS2R14;TAS2R20;OR1F1;OR8D4;OR51M1;TREM2;P2RX2;OR5H6;OR7D2;PIGR;OR4K13;OR4K2;OR10A6;OR1M1;CALM2;STIM1;OR52K1;OR2B11;OR56A1;OR2A42;UGT2A1;OR2T7;LY96;TAS2R1;KCNMB4;OR5B12;OR52I1;TLR6;OR51I1;OR2A1;TAS2R5;OR6C6;TAS2R46;TAS1R1;OR6J1;OR6C75;OR5A2;RTP3;OR5K4;OR1F1
GO:0001711	endodermal cell fate commitment	15	-0.85	0.692449	0.845908	POU5F1;HNF1B;DKK1;GATA6;NANOG;CTNNB1;MESP1;CDC73
GO:0045603	positive regulation of endothelial cell differentiation	19	-0.84	0.692857	0.846205	CLDN5;NOTCH1;PROC;BMP6;BTG1;CTNNB1
GO:0045815	positive regulation of gene expression, epigenetic	57	0.89	0.693587	0.846895	TBP;ZNRD1;H1-1;HMGA1;POLR1E;POLR1B;POLR1C;SMARCD1;CHEK1;BAZ1B;MYBBP1A;TAF1D;H1-10;H1-0;POLR2L
GO:0001956	positive regulation of neurotransmitter secretion	21	-0.83	0.693841	0.847005	CACNB2;CACNA1D;BAIAP3;NLGN1;STX1B
GO:0038128	ERBB2 signaling pathway	32	-0.86	0.694139	0.847169	PTK6;SRC;GAB1;PTPRR;ERBIN;PTPN12;SHC1;EGF;BTC;NRG2;MYOC
GO:0055119	relaxation of cardiac muscle	16	-0.83	0.694545	0.847263	ATP1B1;P2RX4;PLN;RGS2;CAMK2D
GO:0071545	inositol phosphate catabolic process	16	-0.83	0.694545	0.847263	OCRL;INPP5E;MTMR7;PTEN;IMPA1
GO:0043616	keratinocyte proliferation	42	0.87	0.694761	0.847325	FGF10;MED1;SFN;PTCH1;TP63;CDH3
GO:0042573	retinoic acid metabolic process	32	0.86	0.695175	0.847631	CYP26C1;CYP2S1;CRABP1;RBP1;BCO2
GO:0046039	GTP metabolic process	24	0.84	0.695464	0.847782	NME5;GIMAP7;IMPDH2;IMPDH1;AMPD3
GO:0006766	vitamin metabolic process	133	0.91	0.696078	0.847817	CYP4F2;TKTL1;CYP26C1;CYP4F12;FGF23;PC;CD320;PNPO;SHMT2;CRABP1;RBP1;AKR1A1;CTRB2;GSTO2;UBIAD1;FLAD1;MCCC2;TTPA;KMO;SLC23A1;MMAB;SLC19A3;TNF;SLC25A19;TPK1;PIAS4;MTHFD2L;ALDH1L2
GO:2000310	regulation of NMDA receptor activity	35	0.87	0.696262	0.847817	RASGRF1;CNIH2;LRRC7;GRIA2;GRIN2B;CRHBP
GO:0080154	regulation of fertilization	27	0.86	0.696347	0.847817	PLCB1;ZP4;NOX5;WEE2;ZP2;PAEP;STXBP1;RNASE10;OVGP1;CACNA1H;INTS13
GO:0051898	negative regulation of protein kinase B signaling	51	-0.88	0.696398	0.847817	PHLDA3;XDH;MAGI2;SFRP5;CAVIN3;PLEKHA1;BTN2A2;LEMD2;DAG1;DRD3;DRD2;PTEN;AKT1;KLF4;FLCN;SIRT1
GO:2000781	positive regulation of double-strand break repair	31	0.87	0.696429	0.847817	SETMAR;MMS19;SLF2;SHLD1;MAD2L2;MGMT;WRAP53;MRNIP
GO:1903205	regulation of hydrogen peroxide-induced cell death	23	0.86	0.696507	0.847817	HGF;GPR37;PYCR1;RACK1;TRAP1;ENDOG
GO:0010659	cardiac muscle cell apoptotic process	48	-0.88	0.696707	0.847817	NOL3;JAK2;MAP3K5;ILK;NFE2L2;SIRT5;TIGAR;CFLAR;BNIP3;CAMK2D;PTEN
GO:0032673	regulation of interleukin-4 production	27	-0.85	0.696809	0.847817	IL33;HLA-E;LGALS9;FCER1G;CD86;CEBPB;ZP3;TNFSF4;IL20RB;EPX;NLRP3;RARA;CD40LG;LEF1
GO:0032091	negative regulation of protein binding	103	-0.89	0.697595	0.848573	PPARA;HFE;CSNK1E;PDGFB;RALB;CCM2L;BAX;CAMK1;FRMD7;ID1;ACTB;PIM2;XIRP1;GPSM1;NKX3-1;NOG;CARD18;CFHR2;DKK1;MAPK8;B2M;ITGA4;AKT1;MAPK3;BAG2;PTPRF;GOLGA2;PSME3IP1;TTBK2;DACT1;SENP2;CAV1;LRPAP1;USP33;STYX;DVL1;CARD16;TMC8;SORL1
GO:0002716	negative regulation of natural killer cell mediated immunity	15	-0.83	0.697974	0.848834	CEACAM1;HLA-E;SERPINB9;LGALS9
GO:0051955	regulation of amino acid transport	31	-0.86	0.698556	0.849341	ADORA1;CCK;HRH3;P2RX7;LEP;ARL6IP5;RGS2;AVP
GO:0042744	hydrogen peroxide catabolic process	32	-0.85	0.699634	0.850451	GPX3;MT3;PRDX1;PRDX6;PRDX4;GPX1;NNT;DUOX2;CAT;EPX;HBG1;PRDX3;HBZ;DUOX1
GO:0048167	regulation of synaptic plasticity	185	0.92	0.700787	0.851409	RASGRF1;NTRK2;KCNB1;ABL1;CNTN4;PPP1R9A;ARC;SYP;EPHA4;STAR;NF1;LZTS1;SHISA9;CYP46A1;PTN;GRIK2;SYNGAP1;PPFIA3;DRD1;GRIN2B;SHISA7;GRID2IP;GSK3B;PICK1;RIMS2;CBLN1;PTGS2;STXBP1;SYT12;MAPT;PRRT2;SNCA;ADCY1;SNAP47
GO:1904357	negative regulation of telomere maintenance via telomere lengthening	27	0.85	0.700913	0.851409	PINX1;SLX4;NAT10;GNL3L;PINX1;HNRNPA1;HNRNPU;ACD;STN1;TENT4B;EXOSC10
GO:0023058	adaptation of signaling pathway	22	-0.84	0.700917	0.851409	APLN;DNM1;DRD3;DRD2;UBQLN2;ARRB1
GO:0019934	cGMP-mediated signaling	33	0.85	0.701124	0.851459	ADNP;NPPB;PRKAR1B;THBS1;PRKAR2A;EDNRB;RUNDC3A;MTNR1B;PDE9A;CGAS;PDE11A;NPPC;PDE3A;HTR2B;GUCY2F;NPR2;PDE10A;PDE11A
GO:1901292	nucleoside phosphate catabolic process	71	0.89	0.701389	0.85158	GDA;PDE7B;PDE1A;ASPDH;PDE4D;NEIL1;NUDT11;DCTPP1;PDE7A;AMPD3;NEIL2;NUDT3;HDDC3;NUDT10
GO:0030214	hyaluronan catabolic process	16	-0.83	0.701818	0.85189	TGFB1;CEMIP2;CHP1;HYAL1;CEMIP;HYAL2;HEXA
GO:1904030	negative regulation of cyclin-dependent protein kinase activity	33	-0.86	0.701975	0.85189	HEXIM1;CDKN1A;LATS2;CEBPA;FBXO7;CAMK2N1;PTEN;CDKN2A;KAT2B;HHEX;NR2F2;INCA1;HEXIM2;IPO7;CDKN1B
GO:0095500	acetylcholine receptor signaling pathway	28	-0.86	0.702317	0.852105	CHRM4;LYPD1;HRH3;CHRM5;GNA15;CHRM1;LY6G6D;GNAI2;AGRN
GO:0071526	semaphorin-plexin signaling pathway	40	0.85	0.70283	0.852409	SEMA6D;SEMA4B;NRP2;SH3BP1;PLXNA2;SEMA4G;PLXNC1;SEMA3E;HAND2;SEMA4D
GO:2000678	negative regulation of transcription regulatory region DNA binding	21	-0.82	0.702899	0.852409	MSX1;HEY1;FBXW7;ENHO;TMSB4X;GATA1
GO:0042278	purine nucleoside metabolic process	62	-0.88	0.703448	0.852875	HPRT1;ENPP4;CASK;PTGDR;GUK1;NME3;MACROD2;ADA;TJP2;AK3;NUDT18;MFN1;RHOQ;NT5C2;ACPP;EFL1
GO:0070571	negative regulation of neuron projection regeneration	15	0.83	0.703704	0.85294	EPHA4;LRIG2;INPP5F
GO:0051155	positive regulation of striated muscle cell differentiation	64	-0.88	0.703833	0.85294	RBM24;MORF4L2;WNT3A;EDN1;GDF15;MYF6;SHH;TGFB1;LMOD3;SHOX2;AKAP6;TBX1;BMP10;EHD1;MEF2C;EHD2;CYP26B1
GO:0030502	negative regulation of bone mineralization	20	-0.82	0.704425	0.852964	SOX9;AHSG;LTBP3;ENPP1;GATA1
GO:0051580	regulation of neurotransmitter uptake	20	-0.82	0.704425	0.852964	GPM6B;DRD4;ARL6IP5;RAB3B;RGS2;DRD3;DRD2;ITGB3;RGS4;GDNF;ARL6IP1
GO:0009147	pyrimidine nucleoside triphosphate metabolic process	22	0.85	0.704595	0.852964	NME5;DCTPP1;UCK2;UCK1;CAD;DTYMK;NME2;TBPL1;CTPS1;NME1
GO:0007080	mitotic metaphase plate congression	44	0.87	0.704651	0.852964	CHAMP1;SEH1L;CUL3;PINX1;PINX1;CCNB1;ZW10;CHMP1A;HNRNPU;KIF2C;NUP62;CDCA8;CHMP4A;KIF22;PIBF1
GO:2000114	regulation of establishment of cell polarity	21	-0.82	0.70471	0.852964	KANK1;DOCK8;RAP1B;ARFGEF1;GSN;RICTOR;BCAS3;RNF41;ROCK1
GO:0090026	positive regulation of monocyte chemotaxis	18	0.85	0.704846	0.852964	FPR2;CXCL10;CCR1;AIF1;CREB3
GO:0009408	response to heat	172	-0.91	0.705128	0.853106	VCP;HSPA1L;IL1A;NUP210;CDKN1A;HSPA1B;SOD1;HSPA6;AKT1S1;TGFB1I1;CAMK2G;FKBP4;GCLC;RBBP7;TRPV4;HSPB8;HSBP1L1;DNAJB1;TFEC;MAP2K7;CXCL12;PTGES3;HSFX3;IRAK1;HSP90AB1;PKLR;DNAJB4;CREBBP;CYTB;ANO1;CAMK2D;CD34;AKT1;MAPK3;HSPH1;BAG2;ATXN3;RANBP2;DNAJB6;HSFX1;CLPB;HSPA14;MICB;RPA1;SIRT1;HSF4;MTOR;CAMK2B;HSPA14
GO:0051650	establishment of vesicle localization	183	-0.91	0.705414	0.853217	SEC16B;DYNC1I1;TRAPPC3;SERPINA1;CEP19;STARD3;KIF1C;TGFA;BLOC1S2;SEPTIN5;RAB17;MLPH;BICDL1;F8;F5;GORASP1;KIF1B;KIF3A;SPG11;SAR1B;DNM1;BORCS5;TMEM230;MYO5A;AP3S1;NLGN1;ITGA4;RAB1A;STARD3NL;KIF5B;ACTN4;MAP4K2;WIPI1;AREG;IKBKG;BBS4;VAMP7;AP3S2;TRAPPC9;GOLGA2;GPR143;BLOC1S3;PINK1;BLOC1S4;RAB11A;MYO7A;SEC23A;AP1AR;CTNNB1;SEC23IP;SNAP23;USO1;MYO1C;FOLR1;SEC31A;SNAP29;BICDL2;WASL;ASIP;PPP6C;CNIH3;BLOC1S6;CD59;PICALM;SCFD1;TBC1D23;RAB11B;DCTN2;TFG;RAB27A;AP1M2;GRIA1;PDCD6;CNIH1;NSF;WDR11
GO:0006103	2-oxoglutarate metabolic process	16	0.83	0.705752	0.853217	L2HGDH;DLST
GO:0018146	keratan sulfate biosynthetic process	28	-0.85	0.705882	0.853217	B3GNT2;B3GNT4;B3GNT7;CHST6;ST3GAL4;CHST5;B4GALT5
GO:0021846	cell proliferation in forebrain	28	-0.85	0.705882	0.853217	WNT3A;NUMBL;ARX;LHX5;FGFR1;NUMB;POU3F3
GO:0033630	positive regulation of cell adhesion mediated by integrin	20	-0.81	0.706195	0.853394	IFT74;PTPN6;PODXL;PIEZO1;P2RY12;RET;ADAM9;FOXC2;TGFB2
GO:0043433	negative regulation of DNA-binding transcription factor activity	163	-0.9	0.707006	0.854175	ANXA4;GAS6;TBXT;PSMD10;PTGIS;PYDC1;LRRC14;KEAP1;NFKBIA;NFKBID;HEYL;PKD1;ID1;SFRP5;FLNA;ZC3H12A;NR1H4;FZD6;RB1;MAP3K10;PRNP;IRAK1;BMP7;DAB2IP;XCL1;GLIS2;BHLHE40;ERBIN;TMSB4X;NLRC3;PYCARD;CHP1;PARP10;TAX1BP1;NLRC5;FOXS1;ARRB1;SMAD7;COMMD7;COMMD7;TRIB1;KLF4;SIK1;CDKN2A;WFS1;USP7;SIRT1;FOXH1
GO:0070977	bone maturation	22	-0.83	0.708257	0.855485	BMP2;FGFR3;XYLT1;LEP;ANO6
GO:0051205	protein insertion into membrane	62	-0.87	0.708621	0.855724	CASP8;REEP1;BAX;PPP3CC;GRIN3B;MOAP1;MAPK8;TP73;PDCD5;RTP3;RTP5;YWHAG;ROMO1;MAIP1;BBC3;NMT1;BCL2L11;MAL;PMAIP1;RTP4;BAD;COX18;RTP1;YWHAB;YWHAE
GO:0015671	oxygen transport	15	-0.82	0.709024	0.856011	NGB;CYGB;IPCEF1
GO:0090659	walking behavior	31	0.86	0.709821	0.856411	ARRB2;EPHA4;TRH;DRD1;EFNB3;GBX1;ABHD12;KCNJ10;OXR1;CHD7;DMRT3;ZMPSTE24
GO:0006448	regulation of translational elongation	18	-0.83	0.709854	0.856411	DPH6;CPEB2;EIF5AL1
GO:0048268	clathrin coat assembly	18	-0.83	0.709854	0.856411	CALY;CLTB;CLTC;NSG1;HIP1;FCHO2;AP2B1;PICALM
GO:0140029	exocytic process	79	-0.88	0.710297	0.856544	DMTN;STX11;STX3;RAB15;VAMP1;RALB;SEPTIN5;RAB3C;RAB10;SYTL2;P2RX1;RAB3B;VAMP3;CPLX1;SNX4;NLGN1;STX1B;STX4;VAMP7;FCER1G
GO:1900034	regulation of cellular response to heat	79	-0.89	0.710297	0.856544	HSPA1L;NUP210;HSPA1B;AKT1S1;CAMK2G;FKBP4;HSPB8;DNAJB1;PTGES3;HSP90AB1;CREBBP;CAMK2D;CD34;MAPK3;HSPH1;BAG2;RANBP2;DNAJB6;RPA1;SIRT1;MTOR;CAMK2B
GO:0043586	tongue development	20	0.85	0.71167	0.857962	SIX1;SIX4;KCNE2;HAND2;HOXC13;GLI3;BNC2
GO:1903201	regulation of oxidative stress-induced cell death	65	-0.88	0.711806	0.857962	NOL3;FZD1;TXN;SOD1;FBXW7;PAWR;NFE2L2;WNT1;FBXO7;NR4A3;TLR6;GPX1;UBQLN1;AKT1;MEAK7;SIRT1;PINK1;CTNNB1;FOXO3;PDE8A;PARP1
GO:0014856	skeletal muscle cell proliferation	15	-0.82	0.712707	0.858662	JAK2;EPHB1;SHH;CFLAR
GO:0031297	replication fork processing	32	0.85	0.712719	0.858662	THOC1;SETMAR;BLM;MRE11;FBH1;NUCKS1;ZNF365;DDX11;RAD51;WRN;CENPS;ALYREF;DNA2;ZNF365
GO:0007266	Rho protein signal transduction	201	-0.9	0.713154	0.858984	CDC42EP4;EPS8L2;CELSR1;ARHGEF4;EPS8;RASGRF2;KANK1;RIPOR1;ARHGEF40;WAS;RHOU;ITSN1;FARP1;ARHGEF11;F2RL1;ARHGEF28;ARHGEF6;RAC2;ADRA2A;AKAP13;RND1;SPATA13;ROBO1;RHOV;ARHGAP29;PLEKHG3;DLC1;TRIO;HEG1;MCF2;SYNJ2BP;NGEF;RHOBTB2;ARHGEF15;CAVIN4;PECAM1;ARHGEF5;F2RL3;PLEKHG6;KALRN;ARRB1;PDGFRB;OPHN1;CDC42EP3;APOE;FLCN;RHOQ;CDH13;TAX1BP3;ARHGAP5;KANK2;ARHGEF17;ITGB1;GPR35;NGFR;SPATA13;SPATA13
GO:0051702	interaction with symbiont	75	-0.88	0.713787	0.859546	RAB9A;POU2F3;AZU1;IFI27;F2RL1;IGF2R;ZC3H12A;PSMC3;HPN;MIR221;GPX1;CHD1;VAPA;HDAC1;CCNK;APOE;ANXA2
GO:0010523	negative regulation of calcium ion transport into cytosol	17	-0.83	0.714545	0.860126	CALM2;CLIC2;TGFB1;TRDN;GSTM2;EPO;NOS1;GSTO1
GO:0045414	regulation of interleukin-8 biosynthetic process	17	0.82	0.714602	0.860126	TLR9;TNF;MAP2K5;IL17F
GO:0010721	negative regulation of cell development	338	-0.92	0.715092	0.860514	FBN1;APP;KIAA0319;SPART;DMTN;FGF13;ASCL2;PPARA;NKX6-2;KANK1;SOX9;PAX6;PMP22;MT3;WNT5A;SEMA7A;WNT3A;HEY1;MELTF;FBXW7;FSTL4;EPHB2;FKBP4;TRPV4;SRGAP2C;VEGFA;HES5;SIRT2;EFNA1;PITX3;LINGO1;SHH;NOTCH1;CERS2;SPP1;PRTG;ID1;TSPO;TGFB1;CTNNA1;GORASP1;NR1D1;DUSP10;SEMA6B;NOG;MCF2;HES4;LMX1A;BMP7;OMG;KCTD11;APPL2;NGEF;MAP4K4;DKK1;TP73;RGS2;B2M;DRD3;DLL1;PLXNA3;NLGN1;CTDSP1;PTEN;EIF4ENIF1;EIF4E;IRX3;ADCY6;SEMA5A;PLK2;UBE3A;ACTN4;STX1B;NODAL
GO:0016056	rhodopsin mediated signaling pathway	29	0.85	0.715556	0.860688	GUCY2D;GUCA1A;CNGA1;GNGT1;PDE6G;RHO;GUCA1B;GNAT1;GUCA1A
GO:0015949	nucleobase-containing small molecule interconversion	29	-0.84	0.71558	0.860688	AK8;GMPR;AK7;GUK1;NME3
GO:0062237	protein localization to postsynapse	46	-0.87	0.715753	0.860688	GPC4;GRASP;STX3;GRIPAP1;HRAS;CPLX1;NSG1;DAG1;ADAM10;RAPSN;STX1B
GO:0043473	pigmentation	98	-0.89	0.716007	0.860688	SLC24A5;LRMDA;HPS6;MC1R;HPS5;BLOC1S2;RAB38;ATP6AP2;RAB17;MLPH;BAX;RAB32;ADAMTS20;SPNS2;IHH;ENPP1;MYO5A;ATP7A;DRD2;RAB1A;MEF2C;BBS4;PMEL;GPR143;BLOC1S3;BCL2L11;BLOC1S4;RAB11A;MYO7A
GO:0002082	regulation of oxidative phosphorylation	30	-0.84	0.716071	0.860688	VCP;ISCU;ACTN3;ABCD1;PGK1;ATP7A
GO:0044550	secondary metabolite biosynthetic process	28	-0.84	0.716578	0.861096	SLC24A5;WNT5A;MC1R;MYO5A;CBSL;PMEL;GIPC1;ASIP;RAPGEF2;TYR;DCT
GO:0043392	negative regulation of DNA binding	54	0.87	0.717073	0.861491	DDIT3;HMGA2;PER2;HMOX1;MSX2;KDM1A;IFI16;SMO;MAD2L2;ILRUN;SOX11;HAND2
GO:0090503	RNA phosphodiester bond hydrolysis, exonucleolytic	42	0.86	0.71754	0.861796	DIS3L2;EXOSC2;TOE1;EXOSC1;CNOT6;DIS3L;ISG20L2;XRN2;CNOT6L;CNOT1
GO:0046834	lipid phosphorylation	64	-0.87	0.71777	0.861796	PI4KAP1;DGKQ;EFR3B;PIK3R2;SOCS2;DGKG;PIP4K2A;PIPSL;PIK3R6;SOCS3;FAM126A;PIK3C2G;SPHK1;PI4K2B;TTC7A;DGKI;PIP5K1B;SOCS1;IMPA1;PIP5K1C;PI4KA;EFR3A
GO:0001783	B cell apoptotic process	24	-0.84	0.717996	0.861796	IRS2;BAX;ADA;PTEN;BCL10;PKN1;BCL2L11;FOXP1;SLC39A10;BTK;IL10
GO:0034162	toll-like receptor 9 signaling pathway	24	-0.84	0.717996	0.861796	LILRA4;UNC93B1;PIK3AP1;NR1H4;IRAK1;TLR7;EPG5;TRAF6
GO:0010528	regulation of transposition	23	-0.83	0.71875	0.862299	TEX19;APOBEC3G;APOBEC3C;APOBEC3A;BTBD18;AICDA;TDRD9
GO:0010529	negative regulation of transposition	23	-0.83	0.71875	0.862299	TEX19;APOBEC3G;APOBEC3C;APOBEC3A;BTBD18;AICDA;TDRD9
GO:0006390	mitochondrial transcription	15	0.82	0.718954	0.862344	POLRMT;MTERF4;MTERF3;MTERF1;TFB2M;TWNK
GO:0032941	secretion by tissue	36	0.85	0.719258	0.862404	OPRK1;FGF10;WNK3;PRKCE;CHRM3;NR1H3;NEUROG1;JHY;GJA1;DCANP1;AQP5;ATG5
GO:0001709	cell fate determination	40	0.84	0.71934	0.862404	HOXA2;EBF2;ISL1;ATOH1;PTCH1
GO:0033189	response to vitamin A	19	-0.83	0.719643	0.862567	ALDH1A2;SLC34A1;PPARG;MAP1B;LRAT;CYP26B1;DNMT3B;CAT;EPO;RARA;TYMS
GO:0006977	DNA damage response, signal transduction by p53 class mediator resulting in cell cycle arrest	56	0.88	0.720195	0.863028	CNOT10;SFN;ZNF385A;MUC1;PRMT1;CNOT6;CASP2;CARM1;E2F4;CCNB1;GTSE1;RPL26;CNOT6L;CHEK2;CNOT1;CDC25C
GO:0002566	somatic diversification of immune receptors via somatic mutation	15	0.82	0.721133	0.863733	POLB;PMS2
GO:1904753	negative regulation of vascular associated smooth muscle cell migration	16	0.82	0.721239	0.863733	MYOCD
GO:0031058	positive regulation of histone modification	90	-0.88	0.721368	0.863733	NAP1L2;RPS6KA4;CTBP1;LMNA;JARID2;MECP2;ZBTB7B;VEGFA;TGFB1;JDP2;PPARGC1A;KMT2A;UBE2N;ING2;SDR16C5;ARRB1;MAPK3;RPS6KA5;DNMT3B;CDK9;SIRT1;PINK1;CTNNB1;AUTS2;PRKD1;H1-5;WBP2;IL1B
GO:0003338	metanephros morphogenesis	32	-0.84	0.721612	0.863733	WT1;SOX9;HES5;PKD1;AGTR2;PDGFRB;CALB1;CTNNB1;SOX8;SIX2;GDNF;LIF
GO:0050768	negative regulation of neurogenesis	293	-0.91	0.721902	0.863733	APP;KIAA0319;SPART;FGF13;ASCL2;NKX6-2;KANK1;SOX9;PAX6;PMP22;MT3;WNT5A;SEMA7A;WNT3A;HEY1;FSTL4;EPHB2;FKBP4;TRPV4;SRGAP2C;HES5;SIRT2;EFNA1;PITX3;LINGO1;SHH;NOTCH1;CERS2;SPP1;PRTG;ID1;TSPO;TGFB1;CTNNA1;GORASP1;NR1D1;DUSP10;SEMA6B;NOG;MCF2;HES4;LMX1A;BMP7;OMG;KCTD11;APPL2;NGEF;MAP4K4;DKK1;TP73;B2M;DRD3;DLL1;PLXNA3;NLGN1;CTDSP1;PTEN;EIF4ENIF1;EIF4E;IRX3;ADCY6;SEMA5A;PLK2;UBE3A
GO:0006098	pentose-phosphate shunt	15	-0.81	0.721915	0.863733	DERA;TIGAR;SHPK;RPE;TALDO1;PGAM1;PGD;TKT
GO:0021854	hypothalamus development	22	0.84	0.722101	0.863733	OTP;NRP2;POU3F2;RAB3GAP1;UBB;FOXB1;NCOA1
GO:0097503	sialylation	20	-0.81	0.722124	0.863733	ST8SIA6;ST6GALNAC2;ST8SIA3;ST8SIA5
GO:0045109	intermediate filament organization	23	-0.82	0.722426	0.863768	SHH;DSP;KLHL24;AGFG1;KRT17;EPPK1;DNAJB6;PKP2
GO:0031345	negative regulation of cell projection organization	184	-0.9	0.722488	0.863768	KIAA0319;SPART;FGF13;KANK1;PMP22;MT3;WNT5A;SEMA7A;WNT3A;FSTL4;EPHB2;FKBP4;TRPV4;SRGAP2C;EVI5L;EFNA1;TBC1D30;LINGO1;CERS2;SPP1;ID1;PRNP;GORASP1;SEMA6B;MAK;MCF2;OMG;NGEF;MAP4K4;DKK1;B2M;PLXNA3;PFN2;NLGN1;PTEN;ADCY6;SEMA5A;PLK2;UBE3A;SPRY2;STX1B
GO:0072176	nephric duct development	16	0.82	0.723451	0.864719	EPHA4;AHI1;GREB1L;LHX1;EFNB2;WNT9B;OSR1;EPHA7
GO:0006740	NADPH regeneration	17	-0.82	0.723636	0.86474	DERA;TIGAR;SHPK;NNT;RPE;TALDO1;PGAM1;PGD;TKT
GO:0043370	regulation of CD4-positive, alpha-beta T cell differentiation	46	-0.86	0.724315	0.86535	IL18;MALT1;NFKBID;ZBTB7B;ZC3H12A;IL23A;LGALS9;IL27;CBFB;SMAD7;CD86;IFNG;TNFSF4;SOCS1;IL4R;NLRP3;ANXA1;TBX21;NFKBIZ;RARA
GO:0031664	regulation of lipopolysaccharide-mediated signaling pathway	23	0.84	0.724891	0.865837	CARD8;LILRA2;CACTIN
GO:0001946	lymphangiogenesis	16	0.81	0.725664	0.866559	ACVR2B;VASH1;PDPN;VEGFC;FOXC1
GO:0032886	regulation of microtubule-based process	218	0.92	0.726287	0.866928	TRIM58;STMND1;MAP2;FSD1;ABL1;ARMC4;CDK5RAP2;CNIH2;EPHA3;ARHGEF2;MKKS;STAG1;KIF25;MCPH1;TBCD;CAV3;GBA2;RANGRF;UBXN2B;MARK2;PHLDB2;KATNB1;BORA;TACC3;GSK3B;C10orf90;CEP97;ATAT1;TRIM36;ALMS1;NEFH;CDH5;PLK1;MAPT;TRIM46;CAMSAP2;SNCA;SPEF1;CHEK1;CHMP1A;RPS3;PKHD1;SKA2;DYNC1H1;HNRNPU;PRUNE1;STMN1;MAP10;NUP62;RHOA;TCTEX1D2;CDK5R1;SPICE1;SPICE1;RHOT1;CCNF;ROCK2;CEP85;DRG1;NEK2;TRAF3IP1;SPAST;MAPRE2;TPR
GO:0010677	negative regulation of cellular carbohydrate metabolic process	42	-0.86	0.726465	0.866928	PPARA;ACTN3;TIGAR;PPARGC1A;MIDN;PASK;CBFA2T3;ENPP1;SOGA1;SIK1;SELENOS;FAM3A;HDAC4;CRY1;FAM3C
GO:0000244	spliceosomal tri-snRNP complex assembly	22	0.84	0.726477	0.866928	PRPF19;SRSF12;PRPF3;PRPF31;CD2BP2;USP4
GO:0000413	protein peptidyl-prolyl isomerization	42	0.85	0.726651	0.866936	PPIAL4G;PPIB;FKBP7;PPIL1;FKBP2;PPIH;PPIL2;FKBP14;FKBP10;PIN4;CWC27;PPIAL4D;PPIAL4A;PPIF;PPIE;FKBP2
GO:0042730	fibrinolysis	27	-0.84	0.72695	0.867091	GP1BA;F12;KLKB1;SERPINF2;SERPINB2;THBD;ANXA2;SERPINE1
GO:0015893	drug transport	203	-0.9	0.727417	0.867385	SYT6;NR1I2;SLC25A24;SYT17;CA2;SLC35F3;SLC25A14;INHBA;EDN1;SYT3;ABCC1;SLC25A38;SLC15A4;NGB;CYGB;LRP2;CHRM5;CLN8;SLC4A11;SLC25A18;SLC25A29;CXCL12;OR56A1;DRD4;CUBN;IPCEF1;SLC1A7;ARL6IP5;SLC6A8;RAB3B;RGS2;DRD3;SLC47A2;SLC7A10;HTR2A;SYT15;SLC52A1;DRD2
GO:0071801	regulation of podosome assembly	15	0.82	0.727669	0.867385	HCK;ARHGEF2;TNF;KIF9;FSCN1;RHOA
GO:0008272	sulfate transport	17	0.81	0.727876	0.867385	SLC13A1;SLC26A10
GO:0045072	regulation of interferon-gamma biosynthetic process	17	0.81	0.727876	0.867385	TLR9;CEBPG;TLR3;LILRB1
GO:0010837	regulation of keratinocyte proliferation	32	0.84	0.72807	0.867385	FGF10;MED1;SFN;TP63;CDH3
GO:0043470	regulation of carbohydrate catabolic process	87	-0.88	0.728696	0.867385	APP;PRXL2C;PPARA;NUP210;TREX1;P2RX7;GPD1;ACTN3;PFKFB3;TIGAR;INSR;PPARGC1A;ESRRB;CBFA2T3;PPP1R3D;HTR2A
GO:0034377	plasma lipoprotein particle assembly	27	-0.83	0.728723	0.867385	ABCA7;SOAT1;LCAT;APOA2;APOE;ZDHHC8;APOC2
GO:0035886	vascular smooth muscle cell differentiation	33	-0.84	0.728905	0.867385	PDCD4;PDGFB;VEGFA;NOTCH1;COMP;FGF9;MIR221;SGCB;GATA6
GO:0034375	high-density lipoprotein particle remodeling	18	0.84	0.729075	0.867385	APOA1;ALB
GO:0006833	water transport	17	-0.82	0.729091	0.867385	UPK3A;AQP9;MIP;AVP
GO:0072431	signal transduction involved in mitotic G1 DNA damage checkpoint	57	0.87	0.729216	0.867385	CNOT10;SFN;ZNF385A;MUC1;PRMT1;CNOT6;CASP2;CARM1;E2F4;CCNB1;GTSE1;RPL26;CNOT6L;CHEK2;CNOT1;CDC25C
GO:1902400	intracellular signal transduction involved in G1 DNA damage checkpoint	57	0.87	0.729216	0.867385	CNOT10;SFN;ZNF385A;MUC1;PRMT1;CNOT6;CASP2;CARM1;E2F4;CCNB1;GTSE1;RPL26;CNOT6L;CHEK2;CNOT1;CDC25C
GO:0048199	vesicle targeting, to, from or within Golgi	73	-0.87	0.729494	0.867515	SEC16B;TRAPPC3;SERPINA1;CEP19;TGFA;F8;F5;GORASP1;SAR1B;RAB1A;WIPI1;AREG;TRAPPC9;GOLGA2;SEC23A;AP1AR;SEC23IP;USO1;FOLR1;SEC31A;PPP6C;CNIH3;CD59;SCFD1;TFG;GRIA1;PDCD6;CNIH1;NSF
GO:0002717	positive regulation of natural killer cell mediated immunity	32	0.83	0.730263	0.867917	CADM1;ULBP3;RASGRP1;VAV1;CRTAM;ULBP1;RAET1L;CD160;SLAMF6;NECTIN2;NCR3;KIR2DL4
GO:0007289	spermatid nucleus differentiation	22	-0.82	0.730275	0.867917	CHD5;MFSD14A;TMF1;AGFG1;TSSK6
GO:0019228	neuronal action potential	33	0.83	0.730337	0.867917	SCN3A;FGF12;GRIK2;DRD1;KCNA2
GO:0045987	positive regulation of smooth muscle contraction	31	-0.84	0.731047	0.868561	PROK2;PTAFR;EDN1;OXT;EDN2;ADA;SPHK1;NPNT;ABAT;ITGA2;SPX;ADRA1B
GO:0002701	negative regulation of production of molecular mediator of immune response	35	0.84	0.731308	0.868661	ANGPT1;THOC1;APOA1;HMOX1
GO:0051023	regulation of immunoglobulin secretion	18	-0.82	0.731752	0.868661	IL33;HLA-E;TRAF6;STX4;IL6;TRAF2;TNFSF4;CD40LG;CD40
GO:0032273	positive regulation of protein polymerization	131	-0.89	0.731993	0.868661	CDC42EP4;CYFIP1;CARMIL2;VASP;HSPA1B;WAS;ANKRD53;ARPC3;MECP2;SNX9;MAGEL2;CARMIL1;BAIAP2L2;NAV3;NPHS1;MAP1B;CLIP1;NCK1;LMOD3;FCHSD2;RHOBTB2;ARL2;VIL1;FMN2;PYCARD;PFN2;ARPC1B;GMFG;CDC42EP3;TERF1;ACTR3;PINK1;GSN;MTOR;AKAP9;AP1AR;RICTOR;MYO1C;ARPC5;WASL;ARF6;CDKN1B
GO:0008053	mitochondrial fusion	22	-0.82	0.73211	0.868661	PID1;BAX;OMA1;BNIP3;MFN1;MIGA1;OPA1
GO:0032402	melanosome transport	22	-0.82	0.73211	0.868661	RAB17;MLPH;MYO5A;RAB1A;BBS4;GPR143;BLOC1S3;RAB11A;ASIP;BLOC1S6;RAB11B;DCTN2;RAB27A
GO:0010829	negative regulation of glucose transmembrane transport	19	-0.82	0.732143	0.868661	PID1;PEA15;LEP;APPL2;ENPP1;SELENOS;IL1B
GO:0046785	microtubule polymerization	76	-0.87	0.732865	0.869317	FGF13;HSPA1B;ANKRD53;CAMSAP3;FKBP4;HDGFL3;EML2;MECP2;TRPV4;NAV3;MAP1B;MAPRE3;CLIP1
GO:0032691	negative regulation of interleukin-1 beta production	29	-0.83	0.733696	0.870103	ACP5;TREM2;CD33;SERPINB1;ZC3H12A;CARD18;NLRP7;GSTP1;CARD16;CX3CL1;NLRP3
GO:0031054	pre-miRNA processing	15	0.82	0.734205	0.870506	BCDIN3D;DROSHA;AGO1
GO:0007338	single fertilization	145	-0.88	0.735726	0.871772	SYT6;SPINK1;HSPA1L;TBXT;CATSPER4;UBXN8;SPACA3;SPINK13;H3-3B;GLRB;CATSPERG;HVCN1;CATSPER1;EQTN;PKDREJ;H3-3A;PRND;GNPDA1;HOXA9;ASTL;PLB1;SPAG1;POMZP3;FOXL2;LHFPL2;ADCY3;HOXA10;IQCF1;UBE3A;ASH1L;CD9;NPM2;IZUMO1R;ADAM20;AR;ZP3;VDAC2;MFGE8;MST1R;TUBGCP3;GLRA1;GLIPR1L1;ALDOA
GO:0034643	establishment of mitochondrion localization, microtubule-mediated	22	-0.81	0.73578	0.871772	UCHL1;MAP1B;KIF1B;MGARP
GO:0047497	mitochondrion transport along microtubule	22	-0.81	0.73578	0.871772	UCHL1;MAP1B;KIF1B;MGARP
GO:0002374	cytokine secretion involved in immune response	20	0.83	0.736842	0.87283	ANGPT1;APOA1;KARS1;TRIM6;TNF;LILRB1
GO:1900087	positive regulation of G1/S transition of mitotic cell cycle	44	0.86	0.737209	0.873065	PLRG1;FGF10;PLCB1;APEX1;CCND2;MEPCE
GO:0090208	positive regulation of triglyceride metabolic process	19	0.83	0.737557	0.873222	NR1H3;GPLD1;CTDNEP1;SCARB1;RGN;PLIN5
GO:0034114	regulation of heterotypic cell-cell adhesion	26	-0.83	0.738053	0.873222	WNK1;MBP;BMP7;MIR221;MYADM;IL1RN;KLF4;THY1;IL1B
GO:0032088	negative regulation of NF-kappaB transcription factor activity	84	0.88	0.738095	0.873222	NLRP2;TLR9;TMIGD3;COMMD1;CARD8;ARRB2;CMKLR1;CACTIN;CDK5RAP3;SETD6;TRIM21;COMMD6
GO:0031670	cellular response to nutrient	73	-0.87	0.73822	0.873222	CYP27B1;GAS6;P2RX7;CASTOR1;P2RX4;SOD1;SFRP1;RYR3;IL15;PPARG;NR1H4;PHEX;LEP
GO:0071295	cellular response to vitamin	31	-0.84	0.738267	0.873222	CYP27B1;GAS6;SFRP1;IL15;PPARG;PHEX;LEP
GO:0045724	positive regulation of cilium assembly	25	0.82	0.738359	0.873222	MNS1;ENTR1
GO:0045837	negative regulation of membrane potential	15	0.82	0.738562	0.873262	RNF122;TRPV1;PTN
GO:0055025	positive regulation of cardiac muscle tissue development	53	0.86	0.73913	0.873734	MYOCD;ARRB2;IGF1;PARP2;DDX39B;PIM1;MIR17HG;HAMP;CCNB1;ERBB3;EFNB2;RBPJ
GO:1901099	negative regulation of signal transduction in absence of ligand	35	-0.84	0.740418	0.874854	IL1A;IL7;HSPA1B;COL2A1;EYA2;CTNNA1;EYA4;UNC5B;AKT1;GATA1;STRADB;BCL2L1;CX3CL1;IL1B
GO:2001240	negative regulation of extrinsic apoptotic signaling pathway in absence of ligand	35	-0.84	0.740418	0.874854	IL1A;IL7;HSPA1B;COL2A1;EYA2;CTNNA1;EYA4;UNC5B;AKT1;GATA1;STRADB;BCL2L1;CX3CL1;IL1B
GO:0010759	positive regulation of macrophage chemotaxis	15	0.81	0.740741	0.875035	CMKLR1;MSTN;KARS1
GO:0042551	neuron maturation	47	0.86	0.74092	0.875046	NTN4;MAP3K13;ADGRB3;KDM1A;CNTNAP2;PICK1;SCLT1;RAC3
GO:0099010	modification of postsynaptic structure	17	-0.8	0.741818	0.875497	CYFIP1;ITSN1;STAU1;CTTNBP2;PFN2;CAMKV
GO:0006482	protein demethylation	31	-0.84	0.741877	0.875497	JARID2;KDM4C;KDM2B;HR;KDM3B;UBE2B;PHF2;HSF4;KDM3A;KDM6A;RIOX1;PPME1;KDM2A;JMJD1C
GO:0008214	protein dealkylation	31	-0.84	0.741877	0.875497	JARID2;KDM4C;KDM2B;HR;KDM3B;UBE2B;PHF2;HSF4;KDM3A;KDM6A;RIOX1;PPME1;KDM2A;JMJD1C
GO:0060972	left/right pattern formation	21	0.82	0.742222	0.875497	MNS1;AHI1;IFT172;DPCD;SMO;PITX2
GO:1902930	regulation of alcohol biosynthetic process	78	-0.86	0.742268	0.875497	SEC14L2;CYP27B1;BMP2;PTAFR;SOD1;DGKQ
GO:0044380	protein localization to cytoskeleton	55	-0.85	0.742321	0.875497	NSFL1C;MID2;KLHL21;SNX10;CCDC14;ABHD17C;MID1;MAPRE3;MARK4;HTR2A;BICD1;BBS4;CRIPT;HOOK3;TTBK2;DVL1;ABHD17A;RTKN
GO:0051204	protein insertion into mitochondrial membrane	45	-0.85	0.74266	0.875607	CASP8;BAX;PPP3CC;MOAP1;MAPK8;TP73;PDCD5;YWHAG;ROMO1;MAIP1;BBC3;NMT1;BCL2L11;PMAIP1;BAD;COX18;YWHAB;YWHAE
GO:2000738	positive regulation of stem cell differentiation	21	-0.8	0.742754	0.875607	RBM24;SOX9;SP7;LTBP3;BMP7;HOXB4;GATA6
GO:0045023	G0 to G1 transition	47	0.86	0.743341	0.876099	MED1;MAX;CBX5;EZH2;MIR503;CHEK1;FOXO4;CDC7;RYBP;EHMT2;MGA;PHC1;RING1;PPP2R5B;YAF2;L3MBTL2;UXT
GO:0031109	microtubule polymerization or depolymerization	111	-0.88	0.74359	0.876191	FGF13;CCSAP;HSPA1B;TRIM54;ANKRD53;CAMSAP3;FKBP4;HDGFL3;EML2;MECP2;TRPV4;APC2;NAV3;KIF19;MID1;MAP1B;MAPRE3;CLIP1
GO:0044406	adhesion of symbiont to host	15	-0.8	0.744015	0.876487	GAS6;CD81;HSP90AB1;LRRC15;ACE2;SFTPD
GO:0048520	positive regulation of behavior	27	0.83	0.744292	0.876487	SGIP1;OPRK1;PENK
GO:0072332	intrinsic apoptotic signaling pathway by p53 class mediator	77	0.88	0.74478	0.876487	NUPR1;ZNF385A;POU4F2;KDM1A;IFI16;TP63;MUC1;TMEM109;RRP8;RPL11;BDKRB2;FHIT;MSH2;E2F2;UBB;RPL26;RPS7;MYBBP1A;CHEK2
GO:1990928	response to amino acid starvation	46	-0.85	0.744863	0.876487	FAS;CDKN1A;MAP3K5;SESN1;SH3GLB1;MAPK8;ITFG2;IMPACT;RRAGC;MAPK3;RRAGD;WDR59;MTOR;PRKD1;EIF2AK3
GO:1903729	regulation of plasma membrane organization	15	0.81	0.745098	0.876487	SH3GL2;SYTL4
GO:0010592	positive regulation of lamellipodium assembly	20	-0.8	0.745133	0.876487	CARMIL2;WNT1;RAC2;FRMD7;ATP7A;MTOR;AUTS2;HDAC4
GO:0036065	fucosylation	20	-0.79	0.745133	0.876487	FUT7;LFNG;FUT4;SLC35C2;RFNG;FUT6;POFUT2;SLC35C1;B3GLCT;FUOM
GO:0040019	positive regulation of embryonic development	37	-0.83	0.745201	0.876487	SCX;WNT3A;TENM4;WNT1;OTX2;SHH;PHLDB1;DAG1;B4GALT5
GO:1902358	sulfate transmembrane transport	16	0.81	0.745575	0.876644	SLC13A1;SLC26A10
GO:0048259	regulation of receptor-mediated endocytosis	99	-0.87	0.745675	0.876644	GSG1L;HFE;CLU;APLN;WNT3A;VEGFA;MAGI2;PLCG2;TNK2;RAB21;DRD4;NUMB;HPCA;IL4;DKK1;UNC119;B2M;DRD3;DRD2;EGF;BICD1;UBQLN2;ARRB1;HIP1;ITGB3;RABGEF1;OPHN1;AP2A1;ANXA2
GO:0043331	response to dsRNA	52	-0.85	0.746167	0.876827	P2RX7;NFKBIA;RALB;SLC3A2;TICAM1;IFNA13;IFNA2;IFNA6;MAPK3;CAV1;RFTN1;DHX36;PMAIP1
GO:0007063	regulation of sister chromatid cohesion	22	0.83	0.746171	0.876827	CTCF;SLF2;HDAC8;SFPQ;AXIN2;BUB1;DDX11;TNKS;WAPL;CDCA5
GO:0035967	cellular response to topologically incorrect protein	160	0.91	0.746702	0.877235	HDGF;CXXC1;DNAJC18;DAXX;DDIT3;UGGT1;RNF185;CUL3;COPS5;DERL3;CDK5RAP3;SERP2;PDIA6;DNAJB11;PDIA5;BFAR;HSP90B1;TOR1A;ASNS;RACK1;PPP1R15A;ANKZF1;PIK3R1;CREB3;ATF4;TATDN2;CREB3L2;FKBP14;ADD1;DERL2;PARP16;POMT2;GOSR2;CREB3L3;SDF2;YIF1A;CALR;HSPA2;ATF3;EXTL1;CTDSP2;PACRG
GO:0035115	embryonic forelimb morphogenesis	33	-0.82	0.746858	0.877235	ALDH1A2;CACNA1C;MSX1;ALX3;SHH;SHOX2;RSPO2;HOXA9;WNT9A
GO:0045907	positive regulation of vasoconstriction	31	-0.83	0.747292	0.877545	ADRA2C;PTAFR;HRH2;AVP;HTR2A;CASR;AKT1;SMTNL1;CD38;CAV1;ADRA1B
GO:0032350	regulation of hormone metabolic process	38	-0.83	0.748227	0.878309	CYP27B1;BMP2;DGKQ;STC2;HPN;PPARGC1A;BMP6
GO:0045723	positive regulation of fatty acid biosynthetic process	20	0.83	0.748284	0.878309	ABCD2;NR1H3;PTGS2
GO:0015936	coenzyme A metabolic process	15	-0.8	0.74954	0.878922	PPCS;NUDT7;CROT;PANK1;PANK4
GO:0006505	GPI anchor metabolic process	32	0.83	0.75	0.878922	PGAP2;PIGS;PIGQ;PIGM;GPLD1;DPM2;PIGV;PGAP1;PIGG
GO:0008542	visual learning	46	-0.85	0.75	0.878922	APP;CCK;MECP2;NETO1;NDRG4;HRH2;DRD3;DRD2;RGS14;RIC8A;PPP1R1B;CRHR1;TAFA2;MTOR;ITGB1;CRHR1
GO:0043691	reverse cholesterol transport	18	-0.81	0.75	0.878922	CLU;LCAT;APOA2;APOE;APOC2
GO:0072413	signal transduction involved in mitotic cell cycle checkpoint	58	0.87	0.75	0.878922	CNOT10;SFN;ZNF385A;MUC1;PRMT1;CNOT6;CASP2;CARM1;E2F4;CCNB1;GTSE1;RPL26;CNOT6L;CHEK2;CNOT1;CDC25C
GO:1902402	signal transduction involved in mitotic DNA damage checkpoint	58	0.87	0.75	0.878922	CNOT10;SFN;ZNF385A;MUC1;PRMT1;CNOT6;CASP2;CARM1;E2F4;CCNB1;GTSE1;RPL26;CNOT6L;CHEK2;CNOT1;CDC25C
GO:1902403	signal transduction involved in mitotic DNA integrity checkpoint	58	0.87	0.75	0.878922	CNOT10;SFN;ZNF385A;MUC1;PRMT1;CNOT6;CASP2;CARM1;E2F4;CCNB1;GTSE1;RPL26;CNOT6L;CHEK2;CNOT1;CDC25C
GO:0098727	maintenance of cell number	159	0.9	0.750663	0.879387	PIWIL2;PAF1;VANGL2;FGF10;DIS3L2;GNL3;HMGA2;TAL1;TET1;IGF2BP1;POLR2G;LDB1;PTN;MCPH1;TP63;IGF1;MED27;FANCC;ZIC3;SETD6;ZNF358;EZH2;PCM1;SAV1;LDB2;SRRT;SMO;WNT7A;PAX8;DPPA4
GO:0005996	monosaccharide metabolic process	286	-0.9	0.750737	0.879387	GCGR;SORBS1;PPARA;FUT7;IRS2;ADIPOR1;CYB5R3;PHLDA2;CPT1A;GPD1;DGKQ;GCLC;ACTN3;OAS1;SRC;CYB5A;KCNJ11;GLB1;GAL3ST3;PFKFB3;OMA1;SLC45A3;FUT4;UGT1A9;G6PC;UGT2A1;TIGAR;INSR;RORA;PPARGC1A;LEP;ESRRB;PKLR;IGF2;GPD2;MIDN;PASK;UGT1A7;ENPP1;PPP1R3D;HKDC1;SOGA1;ARPP19;DLAT;PGK1;CRYL1;PPP1R3F;OTOG;PFKP;RPE;AKT1;ENO2;CRTC2;PPP1R3B;IGFBP3;SDHAF3;FUT6;PFKM;RANBP2;TALDO1;SIK1;IGFBP4;SLC23A2;SLC2A1;SIRT1;PGM1;MTOR;PGM5;BRAT1;G6PC2;HK3;SLC35A2;FUCA2;UGT1A6;GALK2;ALDOA;POFUT2;MDH1;PMAIP1;SELENOS;PFKL;BAD;UGT1A10;INPPL1;FAM3A;FOXO1;NFE2L1;PDK4;PGAM1;PGD;C1QTNF1;CRY1;BRS3;GNMT;LCMT1;FAM3C;PPP1R3E;FGGY;TKT;MIR210;AKT2
GO:0007274	neuromuscular synaptic transmission	30	-0.83	0.751786	0.880414	P2RX2;ADARB1;CHRNB1;CHRNE;KIF1B;CHRM1;EGR3;FCHSD2
GO:0060191	regulation of lipase activity	98	-0.87	0.752151	0.880643	PLA2R1;PTAFR;PLAA;FGFR3;ANGPTL8;ANGPTL4;ANXA8;S1PR4;FGFR1;PLCG1;ARL1;GNA15;HRAS;HPCA;RGS2;HTR2A;BICD1;P2RY12;ANXA8L1;PDGFRB;PLA2G5;APOA2;FURIN
GO:0090114	COPII-coated vesicle budding	71	-0.87	0.752632	0.880917	SEC16B;TRAPPC3;SERPINA1;TGFA;F8;F5;GORASP1;SAR1B;RAB1A;AREG;VAPA;MIA3;TRAPPC9;GOLGA2;SEC23A;SEC23IP;USO1;FOLR1;SEC31A;SEC31B;PPP6C;CNIH3;CD59;SCFD1;TFG;GRIA1;PDCD6;CNIH1;NSF
GO:0048311	mitochondrion distribution	16	-0.79	0.752727	0.880917	MEF2A;SLC4A5;SYNJ2BP;OPA1;CLUH
GO:0002639	positive regulation of immunoglobulin production	42	-0.85	0.753108	0.881162	TNFSF13;CLCF1;IL33;SHLD3;TGFB1;HLA-E;IL4;XCL1;HPX;EXOSC3;SHLD2;C17orf99;STX4;IL6;TNFSF4;IL4R
GO:0001964	startle response	26	-0.82	0.753982	0.881785	BACE1;NPAS1;MECP2;GLRB;DRD3;DRD2;PTEN;GRIN2D;SLITRK6;GLRA1;DVL1
GO:1902236	negative regulation of endoplasmic reticulum stress-induced intrinsic apoptotic signaling pathway	20	-0.79	0.753982	0.881785	GRINA;PTPN1;HERPUD1;WFS1;BCL2L1;SELENOS;OPA1
GO:0043923	positive regulation by host of viral transcription	17	0.79	0.754425	0.881868	RRP1B;TAF11;SMARCA4;NUCKS1;CCNT1;SNW1;SMARCB1;CTDP1
GO:0021514	ventral spinal cord interneuron differentiation	17	-0.8	0.754545	0.881868	NKX6-2;PAX6;GATA2;LMO4;DBX1;ASCL1
GO:0046148	pigment biosynthetic process	56	-0.84	0.754653	0.881868	HPRT1;SLC24A5;WNT5A;MC1R;SLC25A38;TSPO;ADA;PRPS1;ALAS2;MYO5A;FECH;PMEL;SLC25A39;SLC11A2;GPR143;ALAD
GO:0072384	organelle transport along microtubule	84	0.88	0.754762	0.881868	KIF5A;TRIM58;MAP2;KIF13A;CNIH2;LRPPRC;ACTL8;RASGRP1;NEFH;MAPT;TRIM46;CDC42;BLOC1S5;SYBU;TRAK2;DYNC1H1;AP3D1;UBB;ACTR1A;RHOT1;AP3B1;AP3M1;SPAST;TRAK1;NDE1;AP3M2
GO:2000679	positive regulation of transcription regulatory region DNA binding	25	-0.81	0.754991	0.881868	PAX6;WNT3A;TGFB1;RB1;TRAF6;KLF4;POU4F1;IFNG;CTNNB1;PARP1;GTF2B
GO:0006779	porphyrin-containing compound biosynthetic process	26	0.82	0.755149	0.881868	UROD;SRRD;COX10;ALAS1
GO:1901021	positive regulation of calcium ion transmembrane transporter activity	38	-0.83	0.755319	0.881868	CACNB2;ATP1B1;PLCG2;CALM2;STIM1;JPH2;ANK2;AKAP6;CACNA2D1
GO:0045956	positive regulation of calcium ion-dependent exocytosis	18	0.81	0.755507	0.881868	KCNB1;SYT10
GO:0001824	blastocyst development	98	-0.87	0.755594	0.881868	ST8SIA6;PSMC4;UBE2A;ELF3;HS3ST6;PHF6;CDX2;PLPP4;HORMAD1;KDM4C;PSMC3;ADA;POU5F1;MED21;SMIM14;HNF1B;PRDM14;CCDC24;BRCA2;SBDS;JUNB;PELO
GO:0030705	cytoskeleton-dependent intracellular transport	179	-0.89	0.755981	0.88212	UCHL1;APP;DYNC1I1;DST;DYNC2LI1;MYO10;SOD1;ARL8A;IFT74;CAMSAP3;SSX2IP;KIF1C;SPG7;BLOC1S2;BICDL1;TUBA1C;KLC3;MAP1B;IFT80;RAB21;MAK;KIF1B;KIF3A;SPG11;IFT57;MGARP;MAPK8IP3;LAMP1;BORCS5;HOOK1;MYO5A;AP3S1;RAB1A;BICD1;KIF5B;ACTN4;VAMP7;AP3S2;HOOK3;RPGR;BLOC1S3;APBA1;DYNLRB1;BLOC1S4;FEZ1;TMEM108;PURA;BICD2;ARL3;ACTR10;CLUAP1;OPA1;SUN2;MYO1C;SSNA1;BICDL2;WASL
GO:0000266	mitochondrial fission	34	-0.83	0.756228	0.882146	KDR;STAT2;MIEF2;INF2;PPARGC1A;MARCHF5;BNIP3
GO:0002381	immunoglobulin production involved in immunoglobulin mediated immune response	56	-0.84	0.756345	0.882146	TNFSF13;TREX1;GCNT3;CLCF1;SHLD3;TGFB1;CCR6;IL4;XCL1;FGL2;AICDA;EXOSC3;SHLD2
GO:0050690	regulation of defense response to virus by virus	30	-0.82	0.757143	0.882646	AP1S1;PACS1;ATP6V1H;B2M;AP2A1;CD4;AP2M1;AP1S2;AP1B1;AP2B1;AP1M2;ARF1;CD28
GO:0043403	skeletal muscle tissue regeneration	41	-0.84	0.757469	0.882646	FZD7;MYF6;TGFBR2;CD81;CFLAR;GPX1;DAG1;MTPN;MYOZ1;CD9;LARGE1;SOX15
GO:0003298	physiological muscle hypertrophy	33	-0.82	0.75763	0.882646	PPARA;PDLIM5;EDN1;AGTR2;AKAP13;RGS2;AKAP6
GO:0003301	physiological cardiac muscle hypertrophy	33	-0.82	0.75763	0.882646	PPARA;PDLIM5;EDN1;AGTR2;AKAP13;RGS2;AKAP6
GO:0061049	cell growth involved in cardiac muscle cell development	33	-0.82	0.75763	0.882646	PPARA;PDLIM5;EDN1;AGTR2;AKAP13;RGS2;AKAP6
GO:2000042	negative regulation of double-strand break repair via homologous recombination	19	0.82	0.757919	0.88265	UBQLN4;MAGEF1;SHLD1;MAD2L2;FBH1
GO:0010639	negative regulation of organelle organization	387	-0.91	0.758087	0.88265	NOL3;DMTN;FGF13;ESPN;SPTA1;FHOD3;CTBP1;ATRX;EPS8;PSMD10;KANK1;LMNA;TOM1L1;CLU;CARMIL2;WAS;TMOD1;TRIM54;TOM1L2;CAMSAP3;FKBP4;HDGFL3;JARID2;SPI1;EML2;SLX1B;FZD9;XRN1;H3-3B;SPTBN1;EVI5L;TBC1D30;SRC;CARMIL1;RAB7A;HORMAD1;APC2;NAV3;H1-4;FRMD7;ADD3;ASF1A;MID1;KDM4C;OMA1;MAP1B;TSPO;CAPG;H3-3A;SPTB;TIGAR;LMOD3;MAK;PPARGC1A;DLC1;BMP7;ARAP1;BNIP3;TRIOBP;RAD50;GPX1;AVP;TMSB4X;ARFGEF1;AICDA;MYADM;VIL1;FBXO43;PFN2;FEZ2;IAPP;SDR16C5;RGCC;GMFG;MTPN;TRIM9
GO:0030199	collagen fibril organization	51	-0.86	0.758148	0.88265	SCX;COL5A1;COL2A1;LOXL4;SERPINF2;ADAMTS14;ADAMTS2;CHADL;COMP;RB1
GO:0098780	response to mitochondrial depolarisation	20	-0.79	0.759292	0.883644	SQSTM1;VPS13C;PINK1;OPTN;AMBRA1;GBA;ATP5IF1
GO:1901617	organic hydroxy compound biosynthetic process	261	-0.9	0.759455	0.883644	PAH;SEC14L2;SNAI1;SPR;CYP27B1;SLC27A2;BMP2;SLC24A5;CYB5R3;PTAFR;PTS;WNT5A;PCBD1;SOD1;DGKQ;CYP19A1;NR4A2;HSD17B4;MC1R;NPC1L1;SPTLC1;PLCG2;AGTR2;PLCG1;ASAH2B;NFYB;NR1H4;GCH1;NR1D1;PLCD1;ASAH2;LEP;LHCGR;SCP2;ITPKC;ACOT8;FGFR4;PLTP;SPHK1;PLCH2;MYO5A;BMP6;OSBPL3
GO:0006308	DNA catabolic process	40	-0.83	0.759516	0.883644	TREX1;DNASE1L3;AIFM1;BAX;ISG20;DNASE2;FOXL2;DNASE1L2;IL6;EXOG;APAF1
GO:0007029	endoplasmic reticulum organization	63	-0.85	0.759931	0.883847	SEC16B;POLR2M;REEP1;TMEM38B;RTN3;ESYT2;RAB10;RAB18;TMEM38A;SPTSSB
GO:0010866	regulation of triglyceride biosynthetic process	19	0.82	0.760181	0.883847	NR1H3;GPLD1;CTDNEP1;SCARB1;FITM2;RGN;PLIN5
GO:0022029	telencephalon cell migration	53	-0.84	0.760204	0.883847	FGF13;HTR6;ARX;RELN;SRGAP2C;LAMB1;CDK5R2;CXCL12;ROBO1;DAB2IP;POU3F3;DRD2
GO:0070098	chemokine-mediated signaling pathway	86	0.88	0.760563	0.884065	SLIT2;CXCL9;CXCL10;CCR4;CMKLR1;CCR1;PF4;CXCR3;CCL17;CCL4;PPBP;PF4V1;CXCL1;XCR1;CCR5;FOXC1;RBM15;THPO
GO:2001025	positive regulation of response to drug	31	0.83	0.761161	0.88456	OPRK1;PRMT5;CHRNB2
GO:0048813	dendrite morphogenesis	143	-0.88	0.761513	0.884634	IL1RAPL1;HPRT1;CAPRIN2;VLDLR;PDLIM5;EPHB1;NEUROG3;FARP1;RELN;EPHB2;ILK;SS18L1;EFNA1;MEF2A;LRP8;OBSL1;ID1;RAB21;GORASP1;HECW2;SRCIN1;NGEF;NEDD4;NLGN1;PTEN;ADAM10;NEDD4L;UBE3A;KALRN;VAMP7;TLX2;SLC11A2;ABI1;MAPK8IP2;PHACTR1;CAMK2B;ITPKA;TMEM106B;DHX36;ITGB1;DVL1;CTNND2;OPA1;FBXO31;WASL;KNDC1
GO:0006892	post-Golgi vesicle-mediated transport	104	-0.87	0.761578	0.884634	STEAP2;KRT18;MYO1B;SPTBN1;RAB10;MON2;EXOC1;MACF1;RAB26;ANXA13;KLHL20;VPS13C;SYS1;VAMP3;LAMP1;ANK3;MYO5A;CCDC93;PREPL;GOLGA7;WIPI1;STX4;VAMP7;AP2A1;EXOC6B;VPS54;KIF16B;ARF4;AP1AR;OPTN;EXOC8;ARL3;SNAP23;SORL1;ARFGEF2;DOP1B;SCFD1;ARF5;EXOC5;NSF;CORO7;GOLPH3;ARFRP1;ARF1;STXBP6;LYPLA1
GO:0106027	neuron projection organization	87	-0.86	0.761739	0.884634	APP;CAPRIN2;PDLIM5;EPHB1;RELN;EPHB2;IGF1R;EFNA1;LRP8;PRNP;INSR;ABCD1;SRCIN1;NGEF;NLGN1;PTEN;ADAM10;UBE3A;ZMYND8;KALRN
GO:0019320	hexose catabolic process	57	0.86	0.76247	0.885118	ALDH1A1;TKTL1;SLC25A12;GALM;KHK;FUT8;ENO1;GALT;GAPDH;ENO3;FUT5;FUT10;FUT9;GCK;FOXK2
GO:0002675	positive regulation of acute inflammatory response	30	-0.82	0.7625	0.885118	ADAM8;F12;KLKB1;C2CD4B;HLA-E;OSMR;TNFRSF11A;IL6ST;FCER1G;IL6;ZP3;OSM;IL1B
GO:0055021	regulation of cardiac muscle tissue growth	70	-0.86	0.762742	0.885199	PPARA;TBX2;EDN1;JARID2;FGFR1;NOTCH1;TGFBR2;ZFPM2;NOG;FGF9;TP73;RGS2;AKAP6;BMP10;PTEN;GATA6;MEF2C;MEIS1;MTOR;MAPK11
GO:0006006	glucose metabolic process	203	-0.89	0.763867	0.885703	GCGR;SORBS1;PPARA;IRS2;ADIPOR1;PHLDA2;CPT1A;GPD1;DGKQ;ACTN3;OAS1;SRC;KCNJ11;OMA1;SLC45A3;G6PC;TIGAR;INSR;RORA;PPARGC1A;LEP;ESRRB;PKLR;IGF2;GPD2;MIDN;PASK;ENPP1;PPP1R3D;SOGA1;ARPP19;DLAT;PGK1;PPP1R3F;PFKP;AKT1;ENO2;CRTC2;PPP1R3B;IGFBP3;SDHAF3;PFKM;RANBP2;SIK1;IGFBP4;SIRT1;PGM1;MTOR;PGM5;BRAT1;G6PC2;HK3;ALDOA;MDH1;PMAIP1;SELENOS;PFKL;BAD;INPPL1;FAM3A;FOXO1;NFE2L1;PDK4;PGAM1;C1QTNF1;CRY1;BRS3;GNMT;LCMT1;FAM3C;PPP1R3E;MIR210;AKT2
GO:0050710	negative regulation of cytokine secretion	68	-0.85	0.763986	0.885703	ANXA4;GAS6;F2RL1;SERPINB1;ZC3H12A;NR1H4;CARD18;EZR;TLR6;BTN2A2;IFNA2;NLRP7;TMSB4X;RGCC;CD34;RABGEF1;APOA2;C5AR2
GO:0045646	regulation of erythrocyte differentiation	47	-0.84	0.764007	0.885703	HSPA1B;INHBA;ZFP36;SPI1;FAM210B;GATA2;INPP5D;ACVR1B;MIR221;B2M;HOXA5
GO:0036498	IRE1-mediated unfolded protein response	64	0.85	0.764019	0.885703	HDGF;CXXC1;COPS5;PDIA6;DNAJB11;PDIA5;BFAR;TATDN2;FKBP14;ADD1;PARP16;GOSR2;YIF1A;EXTL1;CTDSP2;DDX11;DNAJC3;PPP2R5B;EXTL2;HSPA5;SERP1;DCTN1
GO:0001708	cell fate specification	98	-0.87	0.7642	0.885703	GSC;FZD7;TBXT;NKX6-2;SOX9;PAX6;TBX2;WNT3A;TENM4;EYA2;FGFR1;SHH;APC2;NOTCH1;ESRP1;SOX18;POU5F1;IHH;HNF1B;DKK1;PRDM14;DLL1;TBX1;LMO4
GO:1902176	negative regulation of oxidative stress-induced intrinsic apoptotic signaling pathway	19	-0.8	0.764286	0.885703	NOL3;NFE2L2;GPX1;AKT1;SIRT1;PINK1;VNN1
GO:0051905	establishment of pigment granule localization	24	-0.82	0.764378	0.885703	RAB17;MLPH;MYO5A;RAB1A;BBS4;GPR143;BLOC1S3;RAB11A;MYO7A;ASIP;BLOC1S6;RAB11B;DCTN2;RAB27A
GO:0003417	growth plate cartilage development	35	-0.83	0.764808	0.886002	COL20A1;COL27A1;STC1;VWA2;TGFBR2;COMP;RARG
GO:0035065	regulation of histone acetylation	53	-0.84	0.765306	0.886153	NAP1L2;RPS6KA4;CTBP1;EID1;SPI1;GATA2;TGFB1;PPARGC1A;KMT2A;SDR16C5;ARRB1;MAPK3;RPS6KA5;FLCN;SIRT1;SETD5;AUTS2;WBP2;IL1B
GO:0001953	negative regulation of cell-matrix adhesion	42	0.83	0.765376	0.886153	NF1;POSTN;AJAP1;PHLDB2;NEXMIF;NF2;MIR29C;PIK3R1;SEMA3E
GO:0009070	serine family amino acid biosynthetic process	17	-0.79	0.765455	0.886153	SERINC5;SERINC3;SRR;GGT1;CBSL;GGT1
GO:0006471	protein ADP-ribosylation	33	-0.81	0.766607	0.887288	ART3;PARP9;SIRT2;ART4;PARP12;PARP8;PARP10;KAT2B;ARF4;IFNG;PARP1
GO:0060251	regulation of glial cell proliferation	34	-0.83	0.766904	0.887432	ASCL2;PRKCH;NOTCH1;CERS2;TSPO;CHRM1;MIR221
GO:0031648	protein destabilization	46	-0.83	0.767123	0.887487	BMP2;FBXW7;SRC;ID1;PRNP;NR1D1;CREBBP;SENP2;SIRT1;CHFR;ISOC2;GSN
GO:1901659	glycosyl compound biosynthetic process	42	-0.84	0.767318	0.887513	HPRT1;CDA;TK2;UCKL1;GUK1;NME3;ADA;TYMP
GO:0042447	hormone catabolic process	16	0.8	0.767699	0.887754	ECE1;HSD17B6;HSD17B11;DIO3;COLQ
GO:0032674	regulation of interleukin-5 production	21	-0.78	0.768116	0.887868	IL17RB;IL33;IFNA2;IL17RA;EPX;NLRP3;RARA;LEF1;CRLF2
GO:0051797	regulation of hair follicle development	20	-0.78	0.768142	0.887868	WNT5A;TRADD;SPINK5;KRT17;FST;CTNNB1;SMAD4;FOXN1;DKK4;TGFB2;WNT10B;GAL
GO:0042228	interleukin-8 biosynthetic process	18	0.81	0.768722	0.88834	TLR9;TNF;MAP2K5;IL17F
GO:0051482	positive regulation of cytosolic calcium ion concentration involved in phospholipase C-activating G protein-coupled signaling pathway	31	-0.82	0.768953	0.888407	TGM2;EDN1;F2RL1;OPRL1;GNA15;GPR157;F2RL3
GO:0032231	regulation of actin filament bundle assembly	94	0.88	0.769231	0.888529	PPM1E;TACSTD2;ABL1;APOA1;ARHGAP28;PLEK;PPP1R9A;MKKS;ASAP3;FHOD1;PHLDB2;NF2;ALMS1;RAPGEF3;LPAR1;INPP5K;CDC42;PIK3R1
GO:0015804	neutral amino acid transport	38	0.82	0.769406	0.888533	SLC43A1;SLC38A5;SLC3A1;SLC38A9;SLC6A9;SLC6A19;SLC7A9;SLC6A20
GO:0019433	triglyceride catabolic process	34	0.82	0.770455	0.889544	PNPLA3;APOA1;GPLD1;FABP2;FABP5;PIK3CG;PNPLA4;LPL;PNPLA1
GO:0031102	neuron projection regeneration	57	-0.84	0.771084	0.890071	JAK2;MAP2K1;CERS2;SPP1;MAP1B;TSPO;CTNNA1;OMG;MAPK8IP3;MIR221;MAP4K4;DAG1;PTEN;ULK1;PTPRF;KLF4;SCARF1;KREMEN1;PTPRS;THY1;GRN;FOLR1
GO:0002088	lens development in camera-type eye	79	-0.85	0.771379	0.890212	TDRD7;PAX6;WNT5A;TMOD1;CRYGN;CRYBB3;PITX3;TGFBR2;MIP;TGFB1;NHS
GO:0097006	regulation of plasma lipoprotein particle levels	93	-0.86	0.771626	0.890298	VLDLR;NPC1;ABCA7;CES3;SOAT1;CLTC;LCAT;NR1H4;CUBN;MSR1;PLTP;EHD1;APOA2;AP2A1;APOE;ANXA2;AP2M1;PLA2G7;LRPAP1;NCEH1;ZDHHC8;PLA2G2A;AP2B1;APOC2
GO:0022038	corpus callosum development	16	0.79	0.772124	0.890626	RPGRIP1L;LPAR1;ZEB2;RTN4RL2;SZT2;EPHB3;PAFAH1B1;RTN4RL1
GO:1902186	regulation of viral release from host cell	31	0.82	0.772321	0.890626	TRIM27;PC;TRIM28;DDB1;TRIM21;TRIM31;ZNF502;TRIM35;PML;TRIM11;TRIM13;VPS37B;VPS4A
GO:0046339	diacylglycerol metabolic process	22	0.82	0.772429	0.890626	DAGLA;DAGLB;DGKB
GO:0017121	plasma membrane phospholipid scrambling	17	-0.79	0.772727	0.890645	XKR9;P2RX7;ANO6;ANO9;SLC4A1;ANO4
GO:0051656	establishment of organelle localization	397	0.94	0.772894	0.890645	KIF5A;TRIM58;MAP2;KIF13A;FGF10;RAD21L1;CHAMP1;CDK5RAP2;CNIH2;LRPPRC;RIOK2;KIF5C;ACTL8;PLA2G3;TRAPPC2L;ARHGEF2;MKKS;SEH1L;HMOX1;RASGRP1;CUL3;CCDC155;KIF25;PINX1;YKT6;MCPH1;C17orf75;TBC1D20;CDH3;ARL6;CHGA;NUP88;CBL;FHOD1;UBXN2B;GOSR1;ADGRE2;SDAD1;STX5;IL13;KATNB1;LAT2;FOXF1;PCM1;CLMN;TOR1A;MCFD2;MYH10;STXBP1;NEFH;PLK1;UNC13D;PINX1;MAPT;STK25;TRIM46;CDC42;CCNB1;FER;SNCA;ZW10;CENPA;SYNE3;SEC13;MEIOC;BLOC1S5;SEC22B;SYBU;CHMP1A;TRAK2;CTSC;DYNC1H1;HNRNPU;AP3D1;GOSR2;UBB;EXOC4;SNAP91;KIF2C;NTN1;SEC24C;BCCIP;NUP62;PIK3CG;ACTR1A
GO:0006775	fat-soluble vitamin metabolic process	43	-0.83	0.772964	0.890645	SNAI1;CYP27B1;ALDH1A2;RLBP1;LRP2;BCO1;FGFR1;CUBN;LRAT;PLTP
GO:0045954	positive regulation of natural killer cell mediated cytotoxicity	29	0.82	0.773333	0.890645	CADM1;ULBP3;RASGRP1;VAV1;CRTAM;ULBP1;RAET1L;CD160;SLAMF6;NECTIN2;NCR3
GO:0050832	defense response to fungus	35	-0.83	0.773519	0.890645	RARRES2;S100A9;C10orf99;TGFB1;CLEC6A;IL17RA
GO:0032647	regulation of interferon-alpha production	28	-0.8	0.773619	0.890645	TBK1;LILRA4;NMI;IRF5;NLRC3;TLR7;SETD2;DHX36;PTPRS
GO:0099563	modification of synaptic structure	24	-0.81	0.773655	0.890645	CYFIP1;DLGAP3;ITSN1;STAU1;GRIPAP1;CTTNBP2
GO:0050798	activated T cell proliferation	39	-0.82	0.773852	0.890672	TNFSF9;IL18;PDCD1LG2;PRNP;IL23A;RIPK3;IGF2;LGALS9;BTN2A2;PYCARD
GO:0032922	circadian regulation of gene expression	62	-0.84	0.774138	0.890803	PPARA;CSNK1E;RBM4B;BHLHE41;CAVIN3;NR1D1;RELB;RORA;PPARGC1A;NAMPT;HNF1B;KMT2A;BHLHE40;DRD3;DRD2;HDAC1;RAI1;TOP1;SIRT1
GO:0051589	negative regulation of neurotransmitter transport	22	0.82	0.774617	0.891155	PPP1R9A;SYT11;HTR1B;NF1;ASIC1;LILRB1;SNCA
GO:1902259	regulation of delayed rectifier potassium channel activity	19	-0.79	0.775	0.891397	KCNE4;KCNE5;RNF207;ANK3;AKAP6
GO:0021591	ventricular system development	26	-0.8	0.775221	0.891453	AK8;NUMBL;MECP2;KDM2B;NUMB;ANP32B
GO:0051961	negative regulation of nervous system development	314	-0.9	0.776657	0.892904	APP;TLR2;KIAA0319;SPART;FGF13;ASCL2;NKX6-2;KANK1;SOX9;PAX6;PMP22;MT3;WNT5A;SEMA7A;WNT3A;NEUROD2;HEY1;FSTL4;EPHB2;FKBP4;TRPV4;SRGAP2C;HES5;SIRT2;EFNA1;PITX3;LINGO1;SHH;NOTCH1;CERS2;SPP1;PRTG;ID1;TSPO;TGFB1;CTNNA1;GORASP1;NR1D1;DUSP10;SEMA6B;NOG;MCF2;HES4;LMX1A;BMP7;OMG;KCTD11;APPL2;NGEF;MAP4K4;DKK1;TP73;B2M;DRD3;DLL1;PLXNA3;ARHGEF15;NLGN1;CTDSP1;PTEN;EIF4ENIF1;EIF4E;IRX3;ADCY6;SEMA5A;PLK2;UBE3A
GO:0006491	N-glycan processing	15	-0.76	0.777164	0.893288	MGAT4B;ST8SIA3;MAN1C1;MAN1A1
GO:0034968	histone lysine methylation	114	0.88	0.777512	0.89331	CXXC1;SETMAR;SUPT6H;PAGR1;EZHIP;TET3;BRD4;KDM1A;IWS1;WDR82;PAXIP1;SETD6;BEND3;MEN1;EZH2;SETD1A;WDR61;SETDB1;PRDM12;DNMT1;PWP1;PRDM2;NSD1;PAX5;SETD7;EHMT2;PRDM9;PIH1D1;GFI1;SUV39H2
GO:0009620	response to fungus	47	-0.83	0.777589	0.89331	MALT1;RARRES2;S100A9;C10orf99;TGFB1;CLEC6A;IL17RA;BCL10
GO:0033059	cellular pigmentation	50	0.84	0.778043	0.89331	KIF13A;SHROOM3;MKKS;CDH3;ARL6;POMC;VPS33B;ZEB2;BLOC1S5;HPS1;AP3D1;ANKRD27;AP3B1;AP1M1;SHROOM2;AP1G1;RAB27B
GO:1905331	negative regulation of morphogenesis of an epithelium	16	-0.77	0.778182	0.89331	TBX2;WNT5A;BMP7;PTEN;NKD1;CTNNB1
GO:1904355	positive regulation of telomere capping	17	0.78	0.778761	0.89331	NABP2;PKIB;NEK2;MAPK15;PRKCQ;AURKB;TNKS;MAPKAPK5
GO:0010165	response to X-ray	31	0.82	0.779018	0.89331	HMGA2;KARS1;SFRP2;BLM;CASP3;HAMP;MSH2;XRCC5;ERCC8;NUCKS1;LIG4;ERCC1
GO:0006720	isoprenoid metabolic process	139	-0.87	0.779051	0.89331	GPC4;ALDH1A2;ALDH1A3;CRPPA;RLBP1;RARRES2;ADH7;CYP4V2;GPC3;SRD5A1;LRP2;BCO1;LRP8;GPC1;RDH16;ADH1B;UGT1A9;DPM1;SCPEP1;DHRS3;LRAT;PLB1;UGT1A7;ALDH3A2;ABCA4;SDR16C5;RETSAT;AKR1C1;OPN1SW;PHYH;HSPG2;IDI1;CYP3A7;AGRN;APOA2;APOE;CYP26B1
GO:0014002	astrocyte development	44	0.83	0.77907	0.89331	FPR2;NF1;EIF2B5;DRD1;IFNGR1;SMO;TNF;POU3F2;MAPT
GO:0044458	motile cilium assembly	23	0.81	0.779476	0.89331	MKS1;LRRC6;ZMYND10;E2F4;CFAP221;CC2D2A;BBOF1;ATMIN;BBS5;CCDC40
GO:0043555	regulation of translation in response to stress	18	0.8	0.779736	0.89331	SESN2;RBM4;PPP1R15A;ATF4;DNAJC3;PPP1CA;PPP1R15B;NCK2
GO:0007398	ectoderm development	22	-0.78	0.779817	0.89331	FZD7;ZBTB7B;SHH;GRHL3;EDA2R;ITGAM;CTNNB1;EPB41L5;BMPR1A
GO:0021801	cerebral cortex radial glia guided migration	22	-0.78	0.779817	0.89331	RELN;SRGAP2C;LAMB1;CDK5R2;DAB2IP;P2RY12;CTNNB1;SUN2
GO:0022030	telencephalon glial cell migration	22	-0.78	0.779817	0.89331	RELN;SRGAP2C;LAMB1;CDK5R2;DAB2IP;P2RY12;CTNNB1;SUN2
GO:0042104	positive regulation of activated T cell proliferation	22	-0.78	0.779817	0.89331	TNFSF9;IL18;IL23A;IGF2;PYCARD
GO:0071379	cellular response to prostaglandin stimulus	22	-0.78	0.779817	0.89331	SFRP1;PPARG;PTGDR;ADCY6;AKT1;TNFSF4;AKR1C2;PTGER2
GO:0042754	negative regulation of circadian rhythm	15	0.79	0.779956	0.89331	PIWIL2;PER2
GO:0048712	negative regulation of astrocyte differentiation	15	-0.76	0.780847	0.893568	HES5;NR1D1;NOG
GO:0099084	postsynaptic specialization organization	33	-0.79	0.780969	0.893568	RELN;LRRC4;NLGN1;PTEN;CDH2;ZMYND8;OPHN1;CRIPT;LRRTM2;TMEM108;PTPRS;ARF6
GO:0006641	triglyceride metabolic process	101	-0.86	0.781034	0.893568	LPIN1;MGLL;GPAT3;CPT1A;PNLIPRP2;FBXW7;PLAAT3;G6PC;ACSL4;GK5;PNPLA2;SLC22A4;ACSL1;PNPLA5;GPX1;CPS1;PTPN11;APOA2;SIK1;APOE;MOGAT3;AGMO;LPIN2;SIRT1;CAV1;FABP3
GO:0071634	regulation of transforming growth factor beta production	36	-0.82	0.781086	0.893568	WNT11;LTBP1;ATP6AP2;SERPINF2;HSP90AB1;LGALS9;XCL1;SERPINB7;CD34;GATA6;FURIN;LRRC32
GO:1901031	regulation of response to reactive oxygen species	34	0.82	0.781818	0.893568	HGF;GPR37;SESN2;PYCR1;RACK1;TRAP1;TNF;ENDOG
GO:0051446	positive regulation of meiotic cell cycle	24	0.8	0.781857	0.893568	PIWIL2;CDC25B;PLCB1;MSX2
GO:0060143	positive regulation of syncytium formation by plasma membrane fusion	27	-0.81	0.781915	0.893568	GDF15;MYF6;TREM2;CAMK1;DCSTAMP;EHD1;EHD2;IL4R;ADAM9;MYOD1;TNFSF14;ADGRB1;TYROBP;OCSTAMP
GO:0048286	lung alveolus development	41	-0.82	0.782074	0.893568	HS6ST1;PGR;BMPR2;EDN2;TMEM38B;ASXL1;ADA;LTBP3;PDGFA;HOXA5;ATP7A;FLT4;GATA6;STRA6
GO:0009208	pyrimidine ribonucleoside triphosphate metabolic process	15	0.78	0.782135	0.893568	NME5;UCK2;UCK1;CAD;NME2;CTPS1;NME1;NME7;NME9;CTPS2
GO:0043171	peptide catabolic process	30	-0.8	0.782143	0.893568	GGT3P;ANPEP;TPP1;XPNPEP1;CPQ;NPEPPS;GGT1;TRHDE;ERAP2;GGTLC1;GGTLC3;IDE;LNPEP;GGT1
GO:0006622	protein targeting to lysosome	20	-0.77	0.782301	0.893568	CLU;RAB7A;LAMP2;NEDD4;SNX16;SORL1;GNPTAB;GCC2;ZFYVE16
GO:0030511	positive regulation of transforming growth factor beta receptor signaling pathway	28	-0.79	0.782531	0.893568	LRG1;TGFB1I1;HSP90AB1;CREBBP;ING2;NPNT;FLCN;SDCBP;CITED2;GIPC1
GO:1903846	positive regulation of cellular response to transforming growth factor beta stimulus	28	-0.79	0.782531	0.893568	LRG1;TGFB1I1;HSP90AB1;CREBBP;ING2;NPNT;FLCN;SDCBP;CITED2;GIPC1
GO:0008299	isoprenoid biosynthetic process	29	-0.8	0.782609	0.893568	ALDH1A2;ALDH1A3;CRPPA;BCO1
GO:1900024	regulation of substrate adhesion-dependent cell spreading	52	0.83	0.783133	0.893965	TACSTD2;ABL1;APOA1;POSTN;CRKL;RAC3;GBP1;PREX1;UNC13D;OLFM4;CDC42;PDPN;CALR;DOCK1;ARHGEF7;CRK
GO:1901985	positive regulation of protein acetylation	42	-0.83	0.783304	0.893965	NAP1L2;RPS6KA4;CAMK1;TGFB1;SOX4;PPARGC1A;CEP295;ARRB1;MAPK3;RPS6KA5;AUTS2;WBP2;IL1B;SMAD4;LIF;TADA2B;ARNTL;NOS1;BRCA1
GO:0006376	mRNA splice site selection	48	0.84	0.783529	0.894025	SRSF1;SRSF12;CELF2;SF1;LUC7L;CELF1;RNU11;ISY1;CELF5;RNVU1-8;RNVU1-2A;RNVU1-15;RNVU1-4;CELF4
GO:0014909	smooth muscle cell migration	81	-0.83	0.784348	0.894735	DDR1;PLXNA1;PDGFB;TPM1;ILK;NFE2L2;SRC;NR4A3;PPARGC1A;NDRG4;FGF9;PDGFA;MIR221;ATP7A;ITGB3;IGFBP3;PDGFRB;MEF2C;TRIB1;DOCK5;GSTP1;ITGA2;SERPINE1;PRKG1;SORL1;ARPC5;AAMP;HDAC4;ACE;NRP1;SSH1
GO:0002719	negative regulation of cytokine production involved in immune response	25	0.8	0.784922	0.894735	ANGPT1;APOA1;HMOX1
GO:0006414	translational elongation	131	0.88	0.785185	0.894735	EEF1A1;MRPL37;MRPL1;ALKBH1;MRPL30;MRPS9;MRPS10;ERAL1;MRPS31;MRPL49;MRPL9;OXA1L;RACK1;MRPS17;MRPS2;RPLP2;EEF1B2;DPH5;MRPL45;MRPS18C;EIF4A3;EEF1D;MRPS35;MRPL46;MRPS21;EEF1G;MRPL10;MRPL47;MRPL58;MRPS6;MRPS26;MRPL22;MRPL42;DPH2;EEFSEC;EIF5A;DPH1;MRPS30;MRPL2;MRPL54;MRPS18B;MRPS16;MRPL51;TUFM
GO:0032655	regulation of interleukin-12 production	54	0.84	0.785366	0.894735	TLR9;SLAMF1;ARRB2;ISL1;PLCB1;CMKLR1
GO:0035313	wound healing, spreading of epidermal cells	17	-0.78	0.785455	0.894735	COL5A1;RREB1;AJUBA;MIR221;PTEN;MTOR
GO:0099173	postsynapse organization	161	-0.88	0.7856	0.894735	IL1RAPL1;CAPRIN2;ACTN1;PDLIM5;EPHB1;WNT5A;ABHD17C;RELN;EPHB2;NDRG1;MAGI2;FZD9;IGF1R;EFNA1;GLRB;LRP8;CHRNB1;ACTB;LRRC4;ARHGAP22;PRNP;INSR;LHFPL4;SRCIN1;NGEF;NLGN1;PTEN;ADAM10;UBE3A;CDH2;ZMYND8;KALRN;RAPSN;OPHN1;APOE;CRIPT;LRRTM2;CAMK2B;ITPKA;DHX36;ARF4;TMEM108;DVL1;PTPRS;ABHD17A;CTNND2;OPA1
GO:0045736	negative regulation of cyclin-dependent protein serine/threonine kinase activity	32	-0.81	0.785714	0.894735	HEXIM1;CDKN1A;LATS2;CEBPA;FBXO7;PTEN;CDKN2A;KAT2B;HHEX;NR2F2;INCA1;HEXIM2;IPO7;CDKN1B
GO:0050922	negative regulation of chemotaxis	61	0.85	0.785714	0.894735	SLIT2;SEMA6D;ROBO2;SLAMF8;SEMA4B;C5
GO:1990182	exosomal secretion	19	-0.78	0.785714	0.894735	RAB7A;TSG101;PDCD6IP;SDCBP;STAM;RAB11A;IFNG;CHMP2A;SDC4;RAB27A
GO:0051131	chaperone-mediated protein complex assembly	18	0.79	0.786344	0.895254	MKKS;CCT2;PTGES3L;BBS12
GO:0010458	exit from mitosis	31	-0.8	0.787004	0.895808	EPS8;SIRT2;CDC14A;TGFB1;RGCC;NPM2;CHMP4B;CHMP2A;CDKN1B;CDC14B;CDC14C;PPP1R9B;CDKN1C
GO:0036503	ERAD pathway	99	-0.85	0.787197	0.89583	VCP;UBE4B;PSMC6;UFD1;UBXN8;NPLOC4;NFE2L2;UBXN4;AMFR;TMEM259;FBXO17;UBQLN1;STT3B;TMEM129;JKAMP;HERPUD1;UBQLN2;EDEM2;ATXN3;DNAJB14;WFS1;FBXO6
GO:2001024	negative regulation of response to drug	29	-0.8	0.788043	0.896402	TXN;STK39;NFE2L2;NR4A3;ARL6IP5;RGS2;DRD3;DRD2;ABAT;PTPN11;PINK1;PDE8A
GO:1903427	negative regulation of reactive oxygen species biosynthetic process	34	-0.81	0.788256	0.896402	ACP5;PTGIS;TSPO;ZC3H12A;CFLAR;ABCD1;CD34;SLC18A2
GO:0002377	immunoglobulin production	107	0.89	0.788462	0.896402	TLR9;RNF8;POLB;TMIGD2;PMS2;THOC1;SUPT6H;TRAF3IP2;SASH3;RBP4;PAXIP1;TFRC;IL13;SHLD1;MAD2L2;TNF;VPREB3;MSH2
GO:0043567	regulation of insulin-like growth factor receptor signaling pathway	24	-0.8	0.788497	0.896402	BMP2;GHRH;WNT1;CILP;NKX3-1;TRIM72;IGFBP3;IGFBP4;AR
GO:0010092	specification of animal organ identity	33	0.8	0.788764	0.896402	ROBO2;FGF10;ISL1;TBR1;SIX1
GO:1902806	regulation of cell cycle G1/S phase transition	183	0.9	0.78877	0.896402	PAF1;PLRG1;FGF10;CNOT10;SFN;ZNF385A;PLCB1;MYO16;PAGR1;CDKN2C;ATP2B4;APEX1;PSME2;MUC1;PRMT1;ECD;CNOT6;ZNF655;CASP2;CARM1;MEN1;CCND2;EZH2;MEPCE;CDKN2D;MIR29C;E2F4;CDK4;MIR503;AIF1;CCNB1;BRD7;TCIM;GTSE1;KCNA5;RPL26;CNOT6L;CHEK2;CNOT1;CDC25C;SUSD2;GFI1B;RPTOR;TMEM14B;JADE1;CTDSP2
GO:0035930	corticosteroid hormone secretion	17	-0.77	0.789091	0.896402	SELENOM;AGTR2;BMP6;PTPN11;CRHR1;C1QTNF1;CRY1;TAC1;GAL;CRHR1
GO:0090493	catecholamine uptake	16	-0.76	0.789091	0.896402	ACTB;DRD4;RAB3B;DRD3;DRD2;SLC22A3;GDNF
GO:0071479	cellular response to ionizing radiation	71	0.85	0.789352	0.896501	HMGA2;KDM1A;IFI16;TMEM109;SFRP2;FBXO4;BLM;MGMT;CLOCK;MAP3K20;HAMP;EEF1D;XRCC5;RPL26;CHEK2;ZMPSTE24;NUCKS1;GRB2;LIG4;RHOB;RAD9B;SNAI2;HSPA5;RAD9A;YAP1;TP53;DNM2;RAD51;RAD1;H2AX;WRN
GO:0010324	membrane invagination	67	-0.84	0.789565	0.896545	XKR9;ABCA7;MARCO;F2RL1;SNX9;TREM2;PPARG;SNX3;GATA2;ANO6;MSR1;APPL2;RHOBTB2;SNX33;ITGAM;VAMP7;FCER1G;MEGF10;ITGA2;MFGE8;GSN;MYH9;CHMP2A
GO:0042135	neurotransmitter catabolic process	21	-0.77	0.789855	0.896592	MAOA;CHDH;MAOB;COMT;GCSH;ABAT;ACHE;POR;DMGDH
GO:0006956	complement activation	69	-0.85	0.790123	0.896592	CFD;CLU;C4A;C2;COL20A1;C1S;C8G;CR2;CD81;CD55;CFHR2;C4BPB;COLEC10;RGCC
GO:2000725	regulation of cardiac muscle cell differentiation	44	-0.82	0.79021	0.896592	FZD7;PPARA;BMP2;WNT3A;EDN1;TGFB1;DKK1;RGS2;AKAP6;DLL1;MEF2C;FRS2
GO:0007569	cell aging	109	-0.86	0.790378	0.896592	PLA2R1;LMNA;CDKN1A;TBX2;PDCD4;SOD1;PAWR;ILK;WNT1;MAP2K1;MAGEA2;MARCHF5;HRAS;NAMPT;B2M;BRCA2;ING2;ZMIZ1;PTEN;PLK2;MAP3K3;ROMO1;SMC6;CDKN2A;SIRT1;MTOR;NEK6;SERPINE1;MAGEA2B;OPA1;HLA-G;AKT3
GO:1905207	regulation of cardiocyte differentiation	58	0.85	0.790476	0.896592	MYOCD;GATA4;ARRB2;PI16;IGF1;PARP2;CAV3;SOX6;DDX39B
GO:0002070	epithelial cell maturation	16	-0.76	0.790909	0.896685	CDKN1A;PGR;HOXA5;GPAT4;TYMS;HIF1A;NKX6-1
GO:0010586	miRNA metabolic process	30	-0.8	0.791071	0.896685	TRIM71;AGO4;TENT2;RELA;ZC3H12A;HRAS
GO:0000018	regulation of DNA recombination	100	0.89	0.79108	0.896685	THOC1;SUPT6H;H1-1;UBQLN4;MMS19;KDM1A;KPNA2;PAXIP1;TFRC;MAGEF1;BLM;SHLD1;MAD2L2;WRAP53;MRNIP;MSH2;CHEK1;MRE11;FBH1;H1-10;PRDM9;H1-0;MLH1;ZNF365;FUS;ACTR2;MSH6;SMARCAD1;RIF1;FIGNL2;APLF;RAD51;H1-2;CGAS;PRDM7;WRN;MSH3;EXOSC6;RMI2;RADX;ALYREF;PPP4R2;RPA2;ZNF365
GO:0098876	vesicle-mediated transport to the plasma membrane	96	-0.85	0.791379	0.896732	GRASP;STX3;STEAP2;KRT18;SPTBN1;RAB10;EXOC1;MACF1;RAB26;GRIPAP1;ANXA13;VPS29;SYS1;VAMP3;ANK3;CPLX1;NSG1;CCDC93;STX1B;PREPL;GOLGA7;VAMP7;EXOC6B;RAB11A;ARF4;OPTN;EXOC8;SNX17;ARL3;SNX31;ARFGEF2;VPS26C;TRARG1;ARF5;RAB11B;EXOC5;NSF;GOLPH3;ARFRP1;ARF1;STXBP6;LYPLA1
GO:0006289	nucleotide-excision repair	108	0.88	0.791469	0.896732	POLR2G;COPS3;NEIL1;COPS5;MMS19;SLX4;FANCC;PRPF19;DDB1;RNF111;UVSSA;NEIL2;POLD3;ISY1;GTF2H4;HUS1B;UBA52;UBB;ERCC5;ERCC8;RPS27A;LIG4;ERCC1;POLR2L;PPIE;GPS1;RFC4;ERCC3;POLD2;UBC;GTF2H2;TP53;RFC2;POLR2H;POLR2E;USP45;XRCC1;RFC5;COPS4;LIG1;POLR2I;RPA2;ZNF830
GO:0039702	viral budding via host ESCRT complex	21	-0.76	0.791667	0.896758	CHMP4C;CHMP1B;TSG101;PDCD6IP;CHMP4B;CHMP2A;CHMP3;CHMP6;VPS37A;CHMP2B
GO:0048820	hair follicle maturation	16	0.78	0.792035	0.896851	NF1;MSX2;CDH3
GO:0046128	purine ribonucleoside metabolic process	59	-0.83	0.792164	0.896851	HPRT1;ENPP4;CASK;PTGDR;GUK1;NME3;ADA;TJP2;AK3;NUDT18;MFN1;RHOQ;NT5C2;ACPP;EFL1
GO:0042073	intraciliary transport	53	0.83	0.792271	0.896851	DYNLRB2;IFT88;IFT172;IFT20;IFT22;PCM1;TTC26;IFT27;BBS12;RABL2B;IFT140;IFT46;TCTEX1D2;TTC21A
GO:0055083	monovalent inorganic anion homeostasis	26	-0.79	0.79292	0.897368	SLC12A4;SLC34A1;CKB;SLC12A3;FGFR4;ENPP1;SLC12A5;SLC12A7;XPR1
GO:0071392	cellular response to estradiol stimulus	36	-0.81	0.793345	0.897368	AIFM1;SFRP1;SRD5A1;BCL2L2;FAM210B;CFLAR;PPARGC1A;SSTR2;BCL2L11;ITGA2;POU4F1;NCOA3;ZNF703;MYOD1;RAMP3;SSTR3;CCNA2;SSTR1;IL10;UGT1A1
GO:0002200	somatic diversification of immune receptors	71	0.85	0.793981	0.897368	RNF8;POLB;PMS2;THOC1;SUPT6H;PAXIP1;TFRC;SHLD1;BCL11B;MAD2L2;MSH2;DCAF1
GO:0098698	postsynaptic specialization assembly	20	0.8	0.79405	0.897368	NTNG2;CBLN1;PTPRD;GRID2;NLGN2;GAP43
GO:1901881	positive regulation of protein depolymerization	20	0.8	0.79405	0.897368	NES;PLEK;SLN;KATNB1;CFL2;CRACD
GO:1904353	regulation of telomere capping	26	0.79	0.79405	0.897368	NABP2;SMG6;NBN;PKIB;NEK2;ERCC1;MAPK15;PRKCQ;AURKB;TNKS;MAPKAPK5;XRCC1
GO:0036474	cell death in response to hydrogen peroxide	27	0.8	0.794521	0.897368	HGF;GPR37;PYCR1;RACK1;TRAP1;STK25;ENDOG
GO:0007342	fusion of sperm to egg plasma membrane involved in single fertilization	17	-0.76	0.794545	0.897368	SPACA3;EQTN;CD9;IZUMO1R
GO:0071380	cellular response to prostaglandin E stimulus	16	-0.76	0.794545	0.897368	SFRP1;PPARG;ADCY6;AKT1;TNFSF4;PTGER2
GO:1901317	regulation of flagellated sperm motility	17	-0.76	0.794545	0.897368	TACR1;ANXA5;CCR6;PRDM14;IQCF1
GO:0051491	positive regulation of filopodium assembly	30	-0.79	0.794643	0.897368	ESPN;DOCK11;ARAP1;NLGN1;ZMYND8;AGRN;RHOQ;WASL;NRP1;BCAS3;MIEN1
GO:2001185	regulation of CD8-positive, alpha-beta T cell activation	15	-0.75	0.79558	0.89823	HFE;ZBTB7B;HLA-E;XCL1;CBFB;VSIR;SOCS1
GO:0006893	Golgi to plasma membrane transport	63	-0.83	0.7962	0.898627	STEAP2;KRT18;SPTBN1;RAB10;EXOC1;MACF1;RAB26;ANXA13;SYS1;VAMP3;ANK3;CCDC93;PREPL;GOLGA7;VAMP7;EXOC6B;ARF4;OPTN;EXOC8;ARL3;ARFGEF2;ARF5;EXOC5;NSF;GOLPH3;ARFRP1;ARF1;STXBP6;LYPLA1
GO:0006883	cellular sodium ion homeostasis	17	0.76	0.79646	0.898627	ATP1A2;ATP1A3;ATP1B2
GO:1990868	response to chemokine	95	0.87	0.79669	0.898627	SLIT2;CXCL9;CXCL10;CCR4;CMKLR1;CCR1;PF4;CXCR3;CCL17;CCL4;PPBP;RIPOR2;PF4V1;LOX;CXCL1;XCR1;CCR5;FOXC1;RBM15;RHOA;THPO
GO:1990869	cellular response to chemokine	95	0.87	0.79669	0.898627	SLIT2;CXCL9;CXCL10;CCR4;CMKLR1;CCR1;PF4;CXCR3;CCL17;CCL4;PPBP;RIPOR2;PF4V1;LOX;CXCL1;XCR1;CCR5;FOXC1;RBM15;RHOA;THPO
GO:0009651	response to salt stress	27	0.8	0.796804	0.898627	TACR3;CLDN1;AKR1B1;KMO;BDKRB2;TNF;XRCC5;EFHD1
GO:0046621	negative regulation of organ growth	37	-0.81	0.797557	0.899234	PPARA;WWC2;JARID2;TGFBR2;STK3;NOG;TP73;RGS2;PTEN
GO:0009110	vitamin biosynthetic process	24	-0.79	0.797774	0.899234	SNAI1;CYP27B1;BCO1;PLTP;MMAA;IFNG;IL1B
GO:0061684	chaperone-mediated autophagy	16	-0.75	0.798182	0.899234	CLU;CTSA;EEF1A2;LAMP2
GO:0002363	alpha-beta T cell lineage commitment	19	-0.77	0.798214	0.899234	LY9;IL23A;IL6;MTOR;SPN;TBX21;LOXL3;IL12B;STAT6
GO:0035066	positive regulation of histone acetylation	30	-0.79	0.798214	0.899234	NAP1L2;RPS6KA4;TGFB1;PPARGC1A;ARRB1;MAPK3;RPS6KA5;AUTS2;WBP2;IL1B;SMAD4;LIF;TADA2B;NOS1;BRCA1
GO:0030878	thyroid gland development	22	0.79	0.798687	0.899476	FGF10;TG;SIX1
GO:1901028	regulation of mitochondrial outer membrane permeabilization involved in apoptotic signaling pathway	44	-0.82	0.798951	0.899476	CASP8;FZD9;BAX;PPP3CC;TMEM102;MAPK8;TP73;CHCHD10;YWHAG;BBC3;NMT1;PMAIP1;BAD;ACAA2;YWHAB;YWHAE
GO:2000045	regulation of G1/S transition of mitotic cell cycle	166	-0.87	0.799043	0.899476	GPNMB;NACC2;CDKN1A;PLAGL1;CUL4B;GJC2;CNOT4;GADD45A;UBE2E2;FHL1;PKD1;BAX;PTPN6;CCND1;LSM10;RPS27L;RB1;FBXO7;SOX4;CTDSPL;ARID3A;BTN2A2;MIR221;PIDD1;INO80;CTDSP1;PTEN;RGCC;CRADD;PLK2;HYAL1;AKT1;CCND3;SEPTIN7;KLF4;BTG2;CNOT7;CDKN2A;DACT1;SENP2
GO:0055023	positive regulation of cardiac muscle tissue growth	42	-0.82	0.79929	0.899476	TBX2;EDN1;FGFR1;NOTCH1;ZFPM2;FGF9;AKAP6;BMP10;GATA6;MEF2C;MTOR
GO:0031050	dsRNA processing	51	0.83	0.799523	0.899476	BCDIN3D;RMRP;HENMT1;DROSHA;AGO1;ZC3H10;MYCN;SRRT;ESR1;NCOR1;TUT7;ZMPSTE24;SPOUT1;RIPK1;ADAR;PPP3CA
GO:0070918	production of small RNA involved in gene silencing by RNA	51	0.83	0.799523	0.899476	BCDIN3D;RMRP;HENMT1;DROSHA;AGO1;ZC3H10;MYCN;SRRT;ESR1;NCOR1;TUT7;ZMPSTE24;SPOUT1;RIPK1;ADAR;PPP3CA
GO:0016226	iron-sulfur cluster assembly	22	-0.77	0.8	0.899476	ISCU;GLRX3;NFU1;CIAO2B;BOLA2;CIAO1;ISCA1
GO:0031163	metallo-sulfur cluster assembly	22	-0.77	0.8	0.899476	ISCU;GLRX3;NFU1;CIAO2B;BOLA2;CIAO1;ISCA1
GO:0032331	negative regulation of chondrocyte differentiation	22	-0.77	0.8	0.899476	SOX9;CHADL;LTBP3;RARG;WNT9A;ADAMTS7;NKX3-2;CTNNB1
GO:0060078	regulation of postsynaptic membrane potential	138	-0.87	0.800654	0.89966	APP;ADORA1;P2RX7;SEZ6;P2RX4;IGSF11;GRIK3;GRID1;RELN;GABRD;GRIA3;MECP2;P2RX2;GLRB;INSYN2A;CHRNB1;CHRNE;DRD4;NETO1;GABRB2;CHRM1;P2RX1;HCRT;P2RX6;NLGN1;DRD2;PTEN;ZMYND8;AKT1;STX1B;ABAT;DGKI;MEF2C;GRIN2D;INSYN1;MAPK8IP2;SH3GL1;GRIK4;TMEM108;GLRA1;P2RX5;DVL1
GO:0031343	positive regulation of cell killing	66	-0.83	0.800687	0.89966	IL12A;LAG3;NOS2;P2RX7;RAET1E;F2RL1;HLA-B;RAET1E;PVR;IL23A;HLA-E;XCL1;LAMP1;CD226;B2M
GO:0120178	steroid hormone biosynthetic process	58	-0.82	0.800687	0.89966	CYP27B1;BMP2;HSD17B14;DGKQ;CYP19A1;STARD3;SRD5A1;TSPO;PPARGC1A;BMP6;FDX1;STARD3NL
GO:0060252	positive regulation of glial cell proliferation	18	-0.77	0.801095	0.899736	PRKCH;TSPO;MIR221;IL6;MTOR;IL1B
GO:0098868	bone growth	46	-0.82	0.80137	0.899736	FGFR3;COL20A1;COL27A1;STC1;VWA2;TGFBR2;COMP;LEP;RARG
GO:0016574	histone ubiquitination	45	-0.81	0.801382	0.899736	PCGF3;CUL4B;UBE2A;PCGF5;SKP1;KDM2B;DTX3L;CBX8;UBE2E1;UBE2N;UBE2B;CDK9;OTUB1
GO:0016445	somatic diversification of immunoglobulins	60	0.84	0.801453	0.899736	RNF8;POLB;PMS2;THOC1;SUPT6H;PAXIP1;TFRC;SHLD1;MAD2L2;MSH2
GO:1903588	negative regulation of blood vessel endothelial cell proliferation involved in sprouting angiogenesis	17	-0.76	0.801818	0.89995	PDCD10;NGFR
GO:0032663	regulation of interleukin-2 production	54	0.83	0.802439	0.900142	ABL1;TRIM27;CD83;PDE4D;RUNX1;CD80;HDAC7;SASH3;VTCN1;CD3E;GBP1;GLMN;RPS3;PRKD2;IL17F;CARD9;RIPK2
GO:0019362	pyridine nucleotide metabolic process	33	-0.78	0.802513	0.900142	PTGIS;NADK;PARP9;KYNU;IDO1;NAMPT;PARP10;NMRK2;NADK2;RNLS;NMNAT2
GO:0046496	nicotinamide nucleotide metabolic process	33	-0.78	0.802513	0.900142	PTGIS;NADK;PARP9;KYNU;IDO1;NAMPT;PARP10;NMRK2;NADK2;RNLS;NMNAT2
GO:0071548	response to dexamethasone	40	-0.81	0.802768	0.900226	PTAFR;EDN1;SRD5A1;AGTR2;TGFB1;CFLAR;FBXO32;CPS1;EIF4E;ASS1;DNMT3B
GO:0045947	negative regulation of translational initiation	19	0.79	0.803167	0.900226	RBM4;ATF4;RPL13A;PAIP2B;EIF4EBP1;FMR1;TPR;EIF4EBP2
GO:0031061	negative regulation of histone methylation	20	0.79	0.803204	0.900226	SUPT6H;EZHIP;KDM1A;DNMT1;PAX5
GO:0007052	mitotic spindle organization	106	-0.85	0.803448	0.900226	VCP;CCSAP;CHMP5;HSPA1B;ANKRD53;CHMP4C;MECP2;CLTC;PKD1;CHMP1B;EML1;STAG2;GNAI1;FLNA
GO:0090314	positive regulation of protein targeting to membrane	30	-0.78	0.803571	0.900226	MIEF2;PRNP;HRAS;HPCA;ANK3;CHP1;MTCL1;ITGAM;TCAF2;MYO1C;AKT2;ITGB1BP1;CEMIP
GO:0051447	negative regulation of meiotic cell cycle	16	-0.75	0.803636	0.900226	HORMAD1;OVOL1;FBXO43;PRKAR1A;LIF;DUSP1
GO:0006851	mitochondrial calcium ion transmembrane transport	25	-0.78	0.803993	0.90043	SPG7;MICU3;MAIP1;SLC8A3;MICU1;MCU;OPA1;PSEN2;MICU2;MCUB;SLC25A23;MCUR1;LETM1
GO:0032401	establishment of melanosome localization	23	-0.77	0.805147	0.901527	RAB17;MLPH;MYO5A;RAB1A;BBS4;GPR143;BLOC1S3;RAB11A;ASIP;BLOC1S6;RAB11B;DCTN2;RAB27A
GO:0070911	global genome nucleotide-excision repair	26	0.78	0.805492	0.901543	DDB1;RNF111;GTF2H4;UBA52;UBB;RPS27A;ERCC1;ERCC3;UBC;GTF2H2;USP45
GO:0051149	positive regulation of muscle cell differentiation	97	-0.84	0.805556	0.901543	RBM24;MORF4L2;WNT3A;EDN1;MAPK12;GDF15;MYF6;MEF2A;SHH;CAMK1;TGFB1;CTNNA1;LMOD3;SHOX2;AKAP6;BNIP2;SPAG9;TBX1;BMP10;CDH2;EHD1;MEF2C;EHD2;CYP26B1;SIRT1;MTOR;MAPK11;IL4R;CTNNB1
GO:0019359	nicotinamide nucleotide biosynthetic process	32	-0.79	0.805861	0.901543	PTGIS;NADK;PARP9;KYNU;IDO1;NAMPT;PARP10;NMRK2;NADK2;RNLS;NMNAT2
GO:0019363	pyridine nucleotide biosynthetic process	32	-0.79	0.805861	0.901543	PTGIS;NADK;PARP9;KYNU;IDO1;NAMPT;PARP10;NMRK2;NADK2;RNLS;NMNAT2
GO:0021924	cell proliferation in external granule layer	15	-0.74	0.80663	0.901703	LHX5;SHH;RORA;EGF
GO:0021930	cerebellar granule cell precursor proliferation	15	-0.74	0.80663	0.901703	LHX5;SHH;RORA;EGF
GO:0043647	inositol phosphate metabolic process	71	-0.84	0.807018	0.901703	OCRL;PTAFR;GALR2;PLCG2;PLCG1;INPP5D;PLCD1;LHCGR;ITPKC;PLCH2;INPP5E;MTMR7;PTEN;PLCD3;PLCE1;ITPKA;IMPA1;ITPK1;INPPL1;IP6K3;NUDT4;MAS1;MIOX;CD244;INPP1;PPIP5K1
GO:0006862	nucleotide transport	24	-0.78	0.80705	0.901703	SLC25A24;P2RX7;ABCD1;EPG5;SLC25A36;SLC35B2;ABCC11;SLC25A17;SLC25A4;SLC25A42;SLC25A23
GO:0050687	negative regulation of defense response to virus	24	-0.78	0.80705	0.901703	UFD1;NPLOC4;NLRX1;TRIM38;FGL2
GO:2000831	regulation of steroid hormone secretion	19	-0.77	0.807143	0.901703	AGTR2;NKX3-1;BMP6;PTPN11;CRHR1;C1QTNF1;CRY1;GDF9;TAC1;GAL;CRHR1
GO:2000677	regulation of transcription regulatory region DNA binding	52	0.83	0.807229	0.901703	DDIT3;HMGA2;PER2;POU4F2;MSX2;IGF1;ZBTB7C;TRIM6;MAD2L2;SOX11;HAND2;NSD1;FOXC1;ZMPSTE24
GO:0060119	inner ear receptor cell development	41	0.81	0.808314	0.90272	VANGL2;MKS1;CTHRC1;IFT88;FAT4;IFT20;IFT27;RIPOR2
GO:0048284	organelle fusion	123	0.87	0.808717	0.902974	PCDHGA3;CYP26C1;CORO1A;PLD6;BNIP1;RAB8B;VAV3;GOSR1;STX5;RUBCNL;STX6;VPS16;VPS11;GRIK5;STXBP1;STOML2;TGFBRAP1;PRRT2;SNCA;SNAP47;SEC22B;GOSR2;GDAP1;VTI1A;MUL1;ANKFY1;ANKRD27;CALR
GO:0006733	oxidoreduction coenzyme metabolic process	51	0.82	0.809069	0.903171	PDSS1;ASPDH;NNMT;AFMID;UBIAD1;PTGS2;COQ9;KMO;NMNAT1;COQ3;COQ5;PARP16;IDO2
GO:0120033	negative regulation of plasma membrane bounded cell projection assembly	27	0.79	0.810502	0.904472	SLIT2;TACSTD2;ODF2L;CEP97
GO:0021904	dorsal/ventral neural tube patterning	24	-0.78	0.810761	0.904472	GSC;WNT3A;SHH;TCTN1
GO:0071677	positive regulation of mononuclear cell migration	24	-0.78	0.810761	0.904472	S100A14;MOSPD2;LGALS3;CXCL12;TGFB1;ANO6
GO:0006099	tricarboxylic acid cycle	34	-0.78	0.813167	0.90696	ACO2;SDHD;SDHC;OGDHL;NNT;OGDH;DLAT;DHTKD1;ACO1;MDH1;IDH2;ME3;SUCLG1
GO:0045494	photoreceptor cell maintenance	38	-0.79	0.81383	0.907503	CDHR1;USH1G;NPHP3;CLN8;MAK;ESRRB;PROM1;BBS10;ABCA4;CNGB1;BBS4;TULP1
GO:0048207	vesicle targeting, rough ER to cis-Golgi	65	-0.82	0.814236	0.907563	SEC16B;TRAPPC3;SERPINA1;TGFA;F8;F5;GORASP1;SAR1B;RAB1A;AREG;TRAPPC9;GOLGA2;SEC23A;SEC23IP;USO1;FOLR1;SEC31A;PPP6C;CNIH3;CD59;SCFD1;TFG;GRIA1;PDCD6;CNIH1;NSF
GO:0048208	COPII vesicle coating	65	-0.82	0.814236	0.907563	SEC16B;TRAPPC3;SERPINA1;TGFA;F8;F5;GORASP1;SAR1B;RAB1A;AREG;TRAPPC9;GOLGA2;SEC23A;SEC23IP;USO1;FOLR1;SEC31A;PPP6C;CNIH3;CD59;SCFD1;TFG;GRIA1;PDCD6;CNIH1;NSF
GO:0030968	endoplasmic reticulum unfolded protein response	121	0.87	0.815348	0.908272	HDGF;CXXC1;DDIT3;COPS5;DERL3;CDK5RAP3;SERP2;PDIA6;DNAJB11;PDIA5;BFAR;HSP90B1;ASNS;RACK1;PPP1R15A;PIK3R1;CREB3;ATF4;TATDN2;CREB3L2;FKBP14;ADD1;DERL2;PARP16;GOSR2;CREB3L3;YIF1A;CALR;ATF3;EXTL1;CTDSP2;YOD1;CTH;DDX11;DNAJC3;PPP2R5B;EXTL2;HSPA5;SERP1;DCTN1;BOK;PPP1R15B
GO:0010812	negative regulation of cell-substrate adhesion	67	-0.82	0.815652	0.908272	DMTN;FZD7;KANK1;MELTF;CASK;WNT1;SRC;NOTCH1;DLC1;MAP4K4;ANGPT2;PTEN;HOXA7;ACTN4;CDKN2A;AP1AR;SERPINE1;LGALS1;MYOC;CX3CL1
GO:0019915	lipid storage	67	-0.82	0.815652	0.908272	B4GALNT1;PPARA;FBXW7;NFKBIA;SOAT1;PPARG;ZC3H12A;BSCL2;LEP;PNPLA2;MSR1;ENPP1;ITGB3;EHD1;APOE;IL6;SIRT1;CAV1
GO:1902850	microtubule cytoskeleton organization involved in mitosis	131	-0.85	0.815745	0.908272	VCP;NSFL1C;CCSAP;CHMP5;SPRY1;PAX6;HSPA1B;ANKRD53;CHMP4C;MECP2;CLTC;PKD1;CHMP1B;EML1;STAG2;GNAI1;FLNA
GO:0031280	negative regulation of cyclase activity	20	-0.74	0.815929	0.908272	GALR2;HPCA;LTB4R2;NPR3;GNAI2;AKAP5;AKAP9
GO:1900424	regulation of defense response to bacterium	20	-0.74	0.815929	0.908272	SPINK5;F2RL1;SIRT2;GRN;CYBA;FOXP1;CXCL6
GO:0045745	positive regulation of G protein-coupled receptor signaling pathway	28	-0.77	0.818182	0.910583	GPR27;WNT5A;MRAP;KLK14;DRD2;UBQLN2;GRP;ACPP;CNTN2
GO:0035024	negative regulation of Rho protein signal transduction	22	0.78	0.818381	0.910608	CCDC125;CUL3;RIPOR2;ITGA3;STMN1;ADRA1A;KCTD10;ARHGAP42
GO:1902017	regulation of cilium assembly	55	0.81	0.819712	0.911819	MNS1;ENTR1;CNTROB;IFT88;IFT20;ODF2L;CEP97;ZMYND10;IFT140;TCTEX1D2;RP1;ATG5;SAXO1;FUZ;MAPK15;KCTD17;ATMIN
GO:0043462	regulation of ATPase activity	80	0.85	0.819861	0.911819	DNAJC15;MYL3;FGF10;SETMAR;VMA21;TOR1AIP2;ATP1B2;CHTOP;DNAJB11;DNAJC1;UHRF1;OXA1L;DHX9;VCPKMT;MSH2;GTF2H4;HNRNPU;PLSCR1;DNAL4;HSPA2;SNRNP70;PPIF;DNAJC19;RGN;ATP4B;PFN1;MSH6;TNNT3;GTF2H2;MCM2;TP53;HSCB;ATP1B3;TOR1AIP1;DNAJC9;BRSK2;DNAJC24;MSH3
GO:0009435	NAD biosynthetic process	29	0.79	0.82	0.911819	ASPDH;NNMT;AFMID;PTGS2;KMO;NMNAT1;PARP16;IDO2
GO:1904861	excitatory synapse assembly	25	-0.77	0.820327	0.911861	WNT5A;PLXNB2;LRRC4;NLGN1;PTEN;LRRTM2;PTPRS;SEMA4A;NPTN
GO:0046058	cAMP metabolic process	22	0.78	0.820569	0.911861	PDE7B;PDE4D;PDE7A;ADCY1;ADCY8
GO:1904666	regulation of ubiquitin protein ligase activity	22	0.78	0.820569	0.911861	USP44;RPL5;RPL11;PLK1;MAD2L2;RPS7
GO:0097094	craniofacial suture morphogenesis	18	-0.76	0.821168	0.912047	FGF4;MEGF8;TGFB1;FOXN3
GO:0016082	synaptic vesicle priming	19	0.77	0.821267	0.912047	SV2A;STXBP1;SNCA;SNAP47
GO:0043931	ossification involved in bone maturation	19	0.77	0.821267	0.912047	DCHS1;IGF1;FAT4;SEMA4D;RHOA;THBS3
GO:0099111	microtubule-based transport	186	0.89	0.821522	0.912123	KIF5A;TRIM58;MAP2;KIF13A;CNIH2;LRPPRC;KIF5C;ACTL8;LRRC6;NME5;RASGRP1;TTLL1;DYNLRB2;IFT88;SPA17;IFT172;IFT20;IFT22;PCM1;TTC26;IFT27;CABYR;SFPQ;DPCD;BBS12;NEFH;RABL2B;MAPT;TRIM46;CDC42;GAS8;IFT140;BLOC1S5;AQP4;SYBU;IFT46;TRAK2;DYNC1H1;HNRNPU;AP3D1;UBB
GO:0043624	cellular protein complex disassembly	216	-0.87	0.821767	0.912123	DAP3;DMTN;FGF13;SPTA1;EPS8;CCSAP;CARMIL2;TMOD1;TRIM54;CAMSAP3;MICAL1;HDGFL3;TRPV4;F2RL1;MRPS28;SPTBN1;ASPH;CARMIL1;N6AMT1;MRPL18;APC2;NAV3;KIF19;ADD3;MID1;MAP1B;CAPG;SPTB;PTCD3;LMOD3
GO:0033014	tetrapyrrole biosynthetic process	29	0.78	0.822222	0.912123	UROD;SRRD;COX10;ALAS1;RSAD1;MMAB
GO:0032984	protein-containing complex disassembly	322	-0.88	0.82235	0.912123	DAP3;VCP;FZD5;DMTN;FZD1;FGF13;SPTA1;CALCOCO2;GABARAPL1;EPS8;CCSAP;CHMP5;CARMIL2;SNX14;WNT3A;TMOD1;TRIM54;CAMSAP3;MICAL1;HDGFL3;TRPV4;F2RL1;WNT1;IGF1R;MRPS28;SPTBN1;ASPH;CARMIL1;N6AMT1;MRPL18;CHMP1B;APC2;NAV3;KIF19;ADD3;MID1;MAP1B;CAPG;SPTB;PTCD3;INSR;LMOD3;MAP1LC3B;EIF5AL1;LAMP2;STMN4;BNIP3;TRIOBP;UBQLN1;TECPR1;TSG101;VIL1;MRPL44;SEMA5A;CHCHD10;MTPN;MAP1LC3B2;MAP1LC3C;NCKAP5;EPG5;KIF5B
GO:0031641	regulation of myelination	42	-0.8	0.82238	0.912123	NKX6-2;MYRF;TENM4;HES5;SIRT2;CST7;TYMP;RARG;ITGAX;DAG1;PTEN;AKT1;LGI4;MTOR;CTNNB1;EIF2AK3
GO:0021602	cranial nerve morphogenesis	29	-0.76	0.822464	0.912123	EPHB1;EPHB2;ADARB1;PHOX2A;TBX1;PLXNA3;HOXA3;ATP8B1
GO:0048843	negative regulation of axon extension involved in axon guidance	26	-0.76	0.823009	0.912123	WNT5A;SEMA7A;WNT3A;SEMA6B;PLXNA3;SEMA5A
GO:2000774	positive regulation of cellular senescence	16	0.75	0.823009	0.912123	HMGA2;HMGA1
GO:0043304	regulation of mast cell degranulation	31	-0.77	0.823105	0.912123	RAC2;CD84;GATA2;LGALS9;GAB2;SNX4;RABGEF1;VAMP7;FCER1G;CRHR1;IL4R;STXBP2;PDPK1;IL13RA2;CRHR1
GO:1903902	positive regulation of viral life cycle	60	-0.81	0.82343	0.912123	STAU1;PPID;CHMP4C;TMPRSS2;ADARB1;NOTCH1;NR5A2;TRIM38;LGALS9;TSG101;PKN2;SRPK2;VAPA;CD4;ANXA2;CNOT7;CHMP4B;CAV2;CHMP2A;LGALS1;CHMP3;RAD23A;PABPC1
GO:2000463	positive regulation of excitatory postsynaptic potential	28	-0.76	0.823529	0.912123	IGSF11;RELN;NETO1;NLGN1;PTEN;STX1B;DVL1;RGS4;SSH1;CHRNA7;SHANK1;ADRB2
GO:0001675	acrosome assembly	16	-0.73	0.823636	0.912123	MFSD14A;TMF1;SPINK2;AGFG1
GO:1900451	positive regulation of glutamate receptor signaling pathway	16	-0.73	0.823636	0.912123	RELN;EPHB2;PINK1;IFNG
GO:0070207	protein homotrimerization	32	0.79	0.824561	0.912952	SLC1A2;TCL1A;DISP1;BRK1;ALOX5AP
GO:0007512	adult heart development	15	-0.72	0.825046	0.913186	SCUBE1;MYH6;BMP10;MYH7;MEF2D
GO:0090181	regulation of cholesterol metabolic process	60	-0.81	0.825127	0.913186	SEC14L2;ACADVL;SOD1;DGKQ;EPHX2;NFYB;NR1H4
GO:0060343	trabecula formation	24	-0.77	0.825603	0.913436	SLC40A1;HEY1;SFRP1;OVOL2;BMP10;FKBP1A
GO:0097428	protein maturation by iron-sulfur cluster transfer	15	0.75	0.825708	0.913436	MMS19;YAE1;MAGEF1
GO:0044786	cell cycle DNA replication	71	-0.83	0.826316	0.913902	ATRX;FBXW7;PRIM2;FGFR1;STAG2;ORC3;POLD4;BRCA2;INO80;AICDA;POLE4;TERF1;RPA1;SENP2;POLA2;PRIM1;RTEL1;E2F7;POLA2
GO:0006760	folic acid-containing compound metabolic process	27	0.77	0.826484	0.913902	SHMT2;GGH;FOLH1;MTHFD2L;ATIC;ALDH1L2;GART;SHMT1;SLC19A1;MTHFD1;MTHFR
GO:0032228	regulation of synaptic transmission, GABAergic	31	-0.77	0.826715	0.913961	ADORA1;CA2;BAIAP3;CA7;NLGN1;DRD2;PTEN;KIF5B
GO:0071157	negative regulation of cell cycle arrest	23	0.77	0.827511	0.914645	FGF10;SETMAR;FOXE3;CDK4;CHEK2;CALR;EVI2B;MLXIPL;RPL23;PHOX2B;HMGN5;GPER1;TFAP4;MDM2;MDM4
GO:0050908	detection of light stimulus involved in visual perception	18	-0.75	0.828467	0.914837	CACNA1F;BEST1;CNGB1;REEP6;TULP1;GJA10;CACNA2D4;CEP250
GO:0050962	detection of light stimulus involved in sensory perception	18	-0.75	0.828467	0.914837	CACNA1F;BEST1;CNGB1;REEP6;TULP1;GJA10;CACNA2D4;CEP250
GO:0046854	phosphatidylinositol phosphorylation	50	-0.81	0.828473	0.914837	PI4KAP1;EFR3B;PIK3R2;SOCS2;PIP4K2A;PIPSL;PIK3R6;SOCS3;FAM126A;PIK3C2G;PI4K2B;TTC7A;PIP5K1B;SOCS1;IMPA1;PIP5K1C;PI4KA;EFR3A
GO:0006986	response to unfolded protein	174	-0.86	0.828526	0.914837	VCP;HSPA1L;THBS4;LMNA;HSPA1B;ACADVL;HSPA6;HSPB8;NFE2L2;DNAJB1;STC2;BAX;TBL2;CCND1;UBXN4;TM7SF3;HSPE1;AMFR;COMP;NCK1;HSP90AB1;DAB2IP;DNAJB4;TPP1;PTPN1;KDELR3;ATF6B;STT3B;TMEM129;SHC1;JKAMP;HERPUD1;EDEM2;HSPH1;WIPI1;PLA2G4B;HSPA14;WFS1;FBXO6;BCL2L11;ARFGAP1;HSPA14
GO:0032770	positive regulation of monooxygenase activity	30	-0.76	0.828571	0.914837	CYP27B1;AGTR2;GCH1;AKT1;NPR3;APOE;IFNG;IL1B;S100A1;GDNF;POR
GO:0042832	defense response to protozoan	23	-0.75	0.829044	0.914957	IL12A;HRAS;BCL3;IRF8;IL4R;CCDC88B;SLC11A1;CD40;IL10;IL12B;GBP7;LYST
GO:0021534	cell proliferation in hindbrain	16	-0.73	0.829091	0.914957	LHX5;SHH;RORA;EGF
GO:0045191	regulation of isotype switching	33	0.78	0.829213	0.914957	THOC1;SUPT6H;PAXIP1;TFRC;SHLD1;MAD2L2;MSH2
GO:0032615	interleukin-12 production	56	0.81	0.829684	0.91528	TLR9;SLAMF1;ARRB2;ISL1;PLCB1;CMKLR1
GO:0060914	heart formation	28	0.78	0.829932	0.915358	ROBO2;MKS1;ISL1;SIX1;PIM1;EYA1;HAND2;RBPJ
GO:0071549	cellular response to dexamethasone stimulus	30	-0.76	0.830357	0.915439	SRD5A1;AGTR2;TGFB1;CFLAR;FBXO32;EIF4E;ASS1;DNMT3B
GO:0018158	protein oxidation	15	-0.71	0.830571	0.915439	TRABD2A;LOXL4;GPX1;TRABD2B;APOA2
GO:0045475	locomotor rhythm	15	-0.72	0.830571	0.915439	OPRL1;NAGLU;PTEN;MTOR
GO:0046329	negative regulation of JNK cascade	37	-0.78	0.830716	0.915439	AMBP;PDCD4;SFRP1;F2RL1;DUSP3;DUSP10;AKT1;GSTP1;DACT1;PINK1
GO:1904036	negative regulation of epithelial cell apoptotic process	44	-0.8	0.832168	0.916843	GAS6;KDR;ANGPTL4;NFE2L2;GATA2;CFLAR;IL4;SEMA5A;CAST;WFS1;MTOR;SERPINE1
GO:0033033	negative regulation of myeloid cell apoptotic process	16	-0.73	0.832727	0.917096	FCER1G;NOD2;SELENOS;EPO;IRF7
GO:1901030	positive regulation of mitochondrial outer membrane permeabilization involved in apoptotic signaling pathway	35	-0.78	0.832753	0.917096	CASP8;BAX;PPP3CC;MAPK8;TP73;CHCHD10;YWHAG;BBC3;NMT1;PMAIP1;BAD;YWHAB;YWHAE
GO:0010761	fibroblast migration	39	-0.78	0.833922	0.918187	DMTN;TNS1;ILK;CYGB;HAS1;TGFB1;APPL2
GO:0001539	cilium or flagellum-dependent cell motility	112	0.86	0.834515	0.918448	TACR3;PLA2G3;CFAP46;MKKS;LRRC6;TTLL1;TEX101;DNAH7;ATP2B4;SLC9B1;EFHC1;SLC26A8;DPCD;DNAH8;RNASE10;GAS8;SPEF1;CFAP57;DNAH2;NME8;DNAAF2;RSPH6A;TEKT1;SEMG1;ATP1A4;SORD;TEKT2;IQCG;TCTE1;INTS13;SPEM1;DNAH1
GO:0060285	cilium-dependent cell motility	112	0.86	0.834515	0.918448	TACR3;PLA2G3;CFAP46;MKKS;LRRC6;TTLL1;TEX101;DNAH7;ATP2B4;SLC9B1;EFHC1;SLC26A8;DPCD;DNAH8;RNASE10;GAS8;SPEF1;CFAP57;DNAH2;NME8;DNAAF2;RSPH6A;TEKT1;SEMG1;ATP1A4;SORD;TEKT2;IQCG;TCTE1;INTS13;SPEM1;DNAH1
GO:0051569	regulation of histone H3-K4 methylation	27	0.77	0.835616	0.918928	KDM1A;PAXIP1;WDR61;DNMT1;PIH1D1;GFI1;MYB;CTR9;SNW1;CTCFL;PRMT6
GO:0033233	regulation of protein sumoylation	22	0.77	0.835886	0.918928	GNL3;ARNT;GNL3L;PIAS1;PIAS4;MUL1
GO:0031103	axon regeneration	49	-0.81	0.835897	0.918928	JAK2;MAP2K1;CERS2;SPP1;MAP1B;TSPO;CTNNA1;MAPK8IP3;MIR221;DAG1;PTEN;PTPRF;KLF4;SCARF1;KREMEN1;PTPRS;GRN;FOLR1;RGMA;TNR
GO:0030299	intestinal cholesterol absorption	15	-0.7	0.836096	0.918928	NPC1L1;LEP;AKR1C1;APOA2;ABCG8;LDLR;CEL;CD36;SOAT2
GO:0048535	lymph node development	17	0.74	0.836283	0.918928	POLB;TOX;CD248;PDPN;RC3H2
GO:0001101	response to acid chemical	341	-0.89	0.836389	0.918928	TLR2;AANAT;ALDH1A2;FZD7;TBXT;PID1;SOX9;PTK6;TESC;KRT8;PTAFR;KDR;WNT11;GCLM;WNT5A;CPT1A;CASTOR1;WNT3A;COL4A1;EDN1;AIFM1;SFRP1;PDGFB;GCLC;OXT;VEGFA;PON1;LAMTOR3;ASXL1;GLRB;KCNK4;SRC;PPARG;SLC10A3;PTGDR;SESN1;IGF2R;RELA;ZC3H12A;NR1H4;KLF2;TIE1;PPARGC1A;WNT6;ADNP2;LEP;LRAT;HPCA;ACSL1;RARG;NQO1;WNT5B;WNT9A;DKK1;PDGFC;FZD10;TBX1;BMP6;CPS1;ATP7A;ADCY6;RRAGC;CASTOR2;AKR1C1;AKT1;MEAK7;PDGFRB;CD9;KLF4;ASS1;CYP26B1;GSTP1;MICB;CEBPB;LAMTOR5;RRAGD;CD38;ITGA2;PINK1;GSN;ALAD;MTOR;AMIGO1;FABP3;TNFSF4;BCL2L1;SOCS1;AKR1C2;GJB3;GLRA1;CAT;OPA1;CASTOR3;FOLR1;COL18A1;BAD;RET;ASCL1;CYBA;CPEB3;YES1;LTK;WNT3;FOXO1;CDKN1B;STRA8
GO:0071897	DNA biosynthetic process	189	0.89	0.836412	0.918928	POLB;DACH1;HGF;CHTF8;HMBOX1;SPATA22;ARRB2;POLG2;KCNK2;CCT2;PINX1;SMG6;NAT10;GNL3L;DDX39B;MEN1;NAF1;GAR1;CDKN2D;FBXO4;CCT8;SYCP1;MAD2L2;PINX1;WRAP53;HNRNPA1;NVL;POLD3;LOX;GJA1;MRE11;XRCC5;UBA52;HNRNPU;UBB;PRKD2;ACD;CHRAC1;RPS27A;SMG7;STN1;ANKRD1;DKC1;LIG4;PKIB;NEK2;CHTF8;SMG5;POLN;TENT4B;PCLAF;FGF2;RFC4;MAPK15;EXOSC10;PRKCQ;AURKB;POLD2;RGN;UBC;POLI;TERC;PPIA;TNKS;TK1;MYC;TP53;HSP90AA1;RFC2;TEX12;MAPKAPK5;CCT4
GO:0031640	killing of cells of other organism	55	0.8	0.836538	0.918928	H2BC11;PRF1;TUSC2;PF4;CHGA;RPL30;F2;HAMP;HTN3;GAPDH;SEMG1
GO:0043517	positive regulation of DNA damage response, signal transduction by p53 class mediator	15	0.74	0.836601	0.918928	ZNF385A;HIC1;SPRED2;RPL26;EEF1E1;ANKRD1
GO:0046835	carbohydrate phosphorylation	24	-0.76	0.836735	0.918928	PFKFB3;HKDC1;GNE;HK3;GALK2;ITPK1;FCSK;FGGY;GNPTAB
GO:0043029	T cell homeostasis	37	-0.77	0.837696	0.919538	CACNA1F;LMO1;P2RX7;BAX;SPNS2;TGFB1;RIPK3;LGALS9;TSC22D3;AKT1;SIT1
GO:0034404	nucleobase-containing small molecule biosynthetic process	104	0.85	0.837709	0.919538	GDA;PDE7B;PDE1A;ASPDH;PDE4D;NME5;NEIL1;NUDT11;GMPS;DCTPP1;PDE7A;IMPDH2;UCK2;IMPDH1;AMPD3;NEIL2;NUDT3;UMPS;HDDC3;NUDT10;DHODH;UCK1
GO:2000785	regulation of autophagosome assembly	35	-0.78	0.837979	0.919538	C9orf72;RALB;PIP4K2A;SH3GLB1;MTMR3;FEZ2;UBQLN2;ULK1;LRSAM1;PINK1;CHMP4B;FEZ1
GO:0030397	membrane disassembly	16	-0.72	0.838182	0.919538	LPIN1;NEK6
GO:0051081	nuclear envelope disassembly	16	-0.72	0.838182	0.919538	LPIN1;NEK6
GO:2000758	positive regulation of peptidyl-lysine acetylation	33	-0.76	0.83842	0.919604	NAP1L2;RPS6KA4;TGFB1;SOX4;PPARGC1A;ARRB1;MAPK3;RPS6KA5;AUTS2;WBP2;IL1B;SMAD4;LIF;TADA2B;NOS1;BRCA1
GO:0051000	positive regulation of nitric-oxide synthase activity	21	-0.73	0.838768	0.91979	AGTR2;GCH1;AKT1;NPR3;APOE;S100A1;HIF1A;KRAS;NOD1;PTK2B
GO:0030038	contractile actin filament bundle assembly	95	-0.83	0.839378	0.919913	SORBS1;WNT11;WAS;SFRP1;SORBS3;LIMCH1;TPM1;PXN;TESK1;SRC;CARMIL1;FRMD7;SERPINF2;ITGB5;EPHA1;DLC1;ARAP1;CD47;PFN2;ARHGEF15;RGCC;ARHGEF5
GO:0043149	stress fiber assembly	95	-0.83	0.839378	0.919913	SORBS1;WNT11;WAS;SFRP1;SORBS3;LIMCH1;TPM1;PXN;TESK1;SRC;CARMIL1;FRMD7;SERPINF2;ITGB5;EPHA1;DLC1;ARAP1;CD47;PFN2;ARHGEF15;RGCC;ARHGEF5
GO:1904262	negative regulation of TORC1 signaling	18	-0.74	0.839416	0.919913	CASTOR1;SESN1;ITFG2;CASTOR2;CASTOR3;RNF152;ATM;BMT2;FNIP2
GO:0022400	regulation of rhodopsin mediated signaling pathway	26	0.76	0.839817	0.920157	GUCY2D;GUCA1A;CNGA1;PDE6G;RHO;GUCA1B;GNAT1;GUCA1A
GO:0072074	kidney mesenchyme development	19	-0.74	0.841071	0.921161	WT1;FOXD1;SHH;BMP7;PDGFRB
GO:0032508	DNA duplex unwinding	108	0.85	0.841232	0.921161	CHTF8;SUPV3L1;HMGA1;ACTR8;RUVBL1;DDB1;HFM1;BLM;CHD8;DHX9;IGHMBP2;CHD3;GTF2H4;DDX1;MRE11;XRCC5;ACTR5;UBA52;MCM3;CHD7;UBB;FBH1;GINS2;ERCC8;TOP2A;RPS27A;DHX30;NBN;CHTF8;RFC4;DDX11;ERCC3;UBC;RUVBL2;SMARCAD1;TWNK;GTF2H2;MCM2;RFC2;RAD54L2;RAD51;DDX3X;GINS1;WRN;RFC5
GO:0010575	positive regulation of vascular endothelial growth factor production	28	0.77	0.84127	0.921161	GATA4;ISL1;ARNT;C5;PTGS2
GO:0050810	regulation of steroid biosynthetic process	91	-0.82	0.842196	0.921372	SEC14L2;SNAI1;CYP27B1;BMP2;SOD1;DGKQ;TSPO;NFYB;NR1H4;NR1D1;PPARGC1A;LEP;FGFR4;BMP6;IDI1;ASAH1;APOE;SIRT1;NR5A1;CGA;IFNG
GO:0008089	anterograde axonal transport	48	-0.8	0.842288	0.921372	SOD1;ARL8A;KIF1C;SPG7;BLOC1S2;RAB21;KIF1B;KIF3A;MGARP;MAPK8IP3;BORCS5;AP3S1;KIF5B;AP3S2;BLOC1S3;BLOC1S4;FEZ1
GO:0046475	glycerophospholipid catabolic process	24	-0.76	0.842301	0.921372	PLA2G4E;PRDX6;PNPLA8;PLA2G15;GPCPD1;GDE1;PLA2G4B;GDPD3
GO:0090103	cochlea morphogenesis	24	-0.76	0.842301	0.921372	MYO3B;SOX9;WNT5A;HPN;TBX1;GRHL3
GO:0046165	alcohol biosynthetic process	170	-0.85	0.842357	0.921372	SEC14L2;SPR;CYP27B1;BMP2;CYB5R3;PTAFR;PTS;PCBD1;SOD1;DGKQ;NPC1L1;SPTLC1;PLCG2;PLCG1;ASAH2B;NFYB;GCH1;PLCD1;ASAH2;LEP;LHCGR;ITPKC;SPHK1;PLCH2
GO:0048013	ephrin receptor signaling pathway	86	-0.82	0.84375	0.922701	EPHB1;EFNA2;ITSN1;EPHB2;ARPC3;ARHGEF28;EFNA1;SRC;ACTB;MMP9;NCK1;EPHA1;HRAS;EPHA10;DNM1;NGEF;ARPC1B;KALRN;PTPN11;EPHA8;AP2A1;AP2M1;ACTR3;SDCBP;APH1A;YES1;ARPC5;WASL;AP2B1;PSEN2
GO:0060765	regulation of androgen receptor signaling pathway	26	0.75	0.844394	0.9228	ARRB2;SAFB2;TCF21;DAB2;SMARCA4;NCOR1;TRIM68;PIAS2
GO:0000002	mitochondrial genome maintenance	22	0.76	0.844639	0.9228	POLG2;TOP3A;SESN2
GO:0051957	positive regulation of amino acid transport	18	-0.73	0.844891	0.9228	CCK;P2RX7;AVP;ABAT;ACE2
GO:0019400	alditol metabolic process	23	0.75	0.844978	0.9228	MYOF;AKR1B1;COQ3;MOGAT1;SORD
GO:0036037	CD8-positive, alpha-beta T cell activation	23	0.76	0.844978	0.9228	RUNX1;CD274;MAPK8IP1;LILRB1;SATB1;NCKAP1L;RUNX3
GO:0043951	negative regulation of cAMP-mediated signaling	23	0.75	0.844978	0.9228	PDE4D;ATP2B4;LPAR1;MGRN1;PDE3B;NPY2R;OPRM1;CRTC3;APLP1;MRAP2;APLNR;PDE11A;PDE3A;PDE11A
GO:0006661	phosphatidylinositol biosynthetic process	116	-0.83	0.845095	0.9228	OCRL;PIGX;PIGP;PIGZ;PITPNM1;PDGFB;PIK3R2;PLCG2;PIP4K2A;PIK3R6;DPM1;PLEKHA3;INPP5D;PLEKHA1;MTMR3;PIGT;PDGFA;PIK3C2G;INPP5E;MTMR7;HTR2A;PTEN;PI4K2B;RAB4A;SBF1
GO:0009314	response to radiation	442	0.92	0.845588	0.922913	RNF8;H2AW;DNMT3A;EYA3;POLB;OPRK1;GUCY2D;ATP1A2;SLC1A2;CHRNB2;NTRK1;KRT14;GUCA1A;HMGA2;C9orf116;PER2;COL3A1;PENK;CXCL10;STAR;NF1;LZIC;CCR4;COPS3;PTN;NABP2;KARS1;KDM1A;IFI16;MAPK10;RBM4;SYNGAP1;CASP9;CLK2;IFT20;TRPC3;CBL;DRD1;TMEM109;PAXIP1;CNGA1;UIMC1;CIRBP;CCDC66;DDB1;SFRP2;MEN1;USF1;MFAP4;CDKN2D;COP1;PTGS2;FBXO4;TICRR;ATP8A2;ASNS;BLM;E2F4;UVSSA;PIAS1;CCAR2;GNGT1;PDE6G;CASP3;MGMT;CLOCK;RHO;RCVRN;MAP3K20;HAMP;MAP4K3;POLD3;MRNIP;MSH2;PIK3R1;ATF4;CHEK1;EEF1D;XRCC5;ACTR5;NABP1;EYA1;RPL26;ERCC5;TIPIN;GNGT2;ELOVL4;ERCC8;CHEK2;FOXB1;ZMPSTE24;NUCKS1;NLGN3;GUCA1B;GRB2;FKBPL;RP1;GNAT1;NHEJ1;FANCG;RDH13;PDE1B;CYP2R1;GUCA1A
GO:0019674	NAD metabolic process	51	-0.8	0.845626	0.922913	GPD1;NADK;ACTN3;TIGAR;PKLR;GPD2;PGK1;PFKP;NMRK2;ENO2;PFKM;NADK2;CD38;HK3;NMNAT2;ALDOA;MDH1;PFKL
GO:0051654	establishment of mitochondrion localization	25	-0.74	0.845735	0.922913	UCHL1;MAP1B;KIF1B;MGARP
GO:0031532	actin cytoskeleton reorganization	101	-0.83	0.846552	0.923223	DMTN;FGF7;EPS8;MICALL2;CDC42BPA;TRPV4;BCAR1;BAIAP2L2;PARVB;ATP2C1;GAB1;FLNA;TGFB1;EZR;HRAS;ARAP1;RHOBTB2;PTPN1;SHC1;GMFG
GO:0071470	cellular response to osmotic stress	40	0.78	0.846698	0.923223	ARHGEF2;RCSD1;MAPK10;AKR1B1;PTGS2;BDKRB2;CASP3;XRCC5;EFHD1;CAB39;AQP5;SLC12A6;SERPINB6
GO:0036148	phosphatidylglycerol acyl-chain remodeling	18	-0.72	0.846715	0.923223	PLA2G2F;LPCAT1;PLA2G4B;PLA2G5;PLA2G2D;LPGAT1;PLA2G12A;PLA2G2A
GO:0035966	response to topologically incorrect protein	197	-0.85	0.846761	0.923223	VCP;HSPA1L;THBS4;LMNA;CLU;HSPA1B;ACADVL;F12;HSPA6;UFD1;HSPB8;NFE2L2;DNAJB1;STC2;BAX;TBL2;CCND1;UBXN4;TM7SF3;KLHL15;HSPE1;AMFR;COMP;NCK1;HSP90AB1;DAB2IP;DNAJB4;TPP1;PTPN1;KDELR3;ATF6B;STT3B;TMEM129;SHC1;JKAMP;HERPUD1;EDEM2;HSPH1;WIPI1;ATXN3;PLA2G4B;DNAJB14;HSPA14;WFS1;FBXO6;BCL2L11;ARFGAP1;HSPA14
GO:0008652	cellular amino acid biosynthetic process	81	-0.81	0.846957	0.923223	PAH;SERINC5;NAT8L;AASS;SERINC3;ASPA;GAD1;ASPG;THNSL2;RIMKLA;OAT;SRR;CPS1;GGT1;ABAT;CBSL;BHMT2;GADL1;NAGS;ASS1;GGT1
GO:0044088	regulation of vacuole organization	41	-0.78	0.8471	0.923223	C9orf72;TREX1;RALB;PIP4K2A;SH3GLB1;MTMR3;FEZ2;UBQLN2;ULK1;ANXA2;LRSAM1;PINK1;CHMP4B;FEZ1;GRN
GO:0043031	negative regulation of macrophage activation	16	-0.71	0.847273	0.923223	ZC3H12A;CST7;NR1D1;GRN;CX3CL1;ADGRF5;FCGR2B;LDLR
GO:0009394	2'-deoxyribonucleotide metabolic process	31	0.77	0.848214	0.923627	NEIL1;DCTPP1;NEIL2;DGUOK;DTYMK;AK5;NUDT1;TDG;SHMT1;AK9;TBPL1;NUDT16;NT5M
GO:0061025	membrane fusion	152	-0.84	0.848243	0.923627	ANXA7;NSFL1C;GAS6;SEPTIN8;STX11;STX3;VAMP1;SPACA3;RAB7A;STX16;EQTN;VAMP4;TIE1;SPG11;DCSTAMP;VAMP3;CPLX1;CLTRN;TAP1;SPHK1;CHP1;OTOF;TRIM9;KIF5B;STX1B;MFN1;CD9;VAPA;STX4;VAMP7;CD4;IZUMO1R;ANXA2;TAPBP;UVRAG;STX7;CAV2;TMEM175;SNAP23;USO1;OPA1;SNAP29;SYT9;CHMP3;ANXA1
GO:0003414	chondrocyte morphogenesis involved in endochondral bone morphogenesis	18	-0.72	0.84854	0.923627	COL20A1;VWA2
GO:0003429	growth plate cartilage chondrocyte morphogenesis	18	-0.72	0.84854	0.923627	COL20A1;VWA2
GO:0090171	chondrocyte morphogenesis	18	-0.72	0.84854	0.923627	COL20A1;VWA2
GO:0030838	positive regulation of actin filament polymerization	96	-0.82	0.85	0.925015	CDC42EP4;CYFIP1;CARMIL2;VASP;WAS;ARPC3;SNX9;MAGEL2;CARMIL1;BAIAP2L2;NPHS1;NCK1;LMOD3;FCHSD2;RHOBTB2;VIL1;FMN2;PYCARD;PFN2;ARPC1B;GMFG
GO:0045070	positive regulation of viral genome replication	35	-0.77	0.850174	0.925015	STAU1;PPID;ADARB1;NOTCH1;NR5A2;TRIM38;PKN2;SRPK2;VAPA;CNOT7
GO:0140112	extracellular vesicle biogenesis	22	-0.73	0.851376	0.9256	RAB7A;ARRDC1;TSG101;PDCD6IP;CD34;SDCBP;STAM;RAB11A;IFNG;CHMP2A;SDC4
GO:0060142	regulation of syncytium formation by plasma membrane fusion	29	-0.75	0.851449	0.9256	GDF15;MYF6;TREM2;CAMK1;CFLAR;DCSTAMP;EHD1;EHD2;IL4R;ADAM9;MYOD1;TNFSF14;ADGRB1;TYROBP;OCSTAMP
GO:0046639	negative regulation of alpha-beta T cell differentiation	24	-0.74	0.851577	0.9256	ZBTB7B;SHH;ZC3H12A;IHH;CBFB;SMAD7;TNFSF4;SOCS1;IL4R;ANXA1;TBX21
GO:0033006	regulation of mast cell activation involved in immune response	32	-0.76	0.851648	0.9256	RAC2;CD84;GATA2;LGALS9;GAB2;SNX4;RABGEF1;VAMP7;FCER1G;CRHR1;IL4R;STXBP2;PDPK1;IL13RA2;CRHR1
GO:0002312	B cell activation involved in immune response	73	-0.81	0.851658	0.9256	TNFSF13;DOCK11;CLCF1;PLCG2;LFNG;SHLD3;TGFB1;ADA;ITM2A;CCR6;BCL3;IL4;ITFG2;AICDA;EXOSC3;DLL1;SHLD2
GO:0050885	neuromuscular process controlling balance	52	-0.79	0.851789	0.9256	APP;NKX6-2;USH1G;JPH3;ALDH1A3;CLN8;ADCY5;NR4A3;TPP1;IGDCC3;FOXS1;CNTNAP1;BLOC1S4;POU4F1;MYO7A
GO:1905269	positive regulation of chromatin organization	103	0.85	0.852381	0.926048	PIWIL2;PAF1;TADA2A;TAL1;ISL1;TET1;MORC2;BRD4;KDM1A;MUC1;CHTOP;PAXIP1;TRIM28;WDR61;SETDB1;CCNB1;BRD7;PRDM12;DNMT1;C6orf89
GO:0006475	internal protein amino acid acetylation	162	0.87	0.852941	0.926099	MYOCD;APBB1;DPF3;PIWIL2;TADA2A;PHF10;ISL1;NAA60;LDB1;TAF5;KANSL3;KANSL2;CTCF;RUVBL1;ACTL6B;IWS1;MUC1;PAXIP1;BEND3;CPA4;ATAT1;BRPF1;MAPT;CLOCK;BRD7;SNCA;CHEK1;TAF5L;DPF1;SGF29;KAT8;SRCAP;MSL2;ATF2;ZMPSTE24;BRD8;TAF12;ATG5;JADE1;GTF3C4;PIH1D1;NCOA1
GO:0051875	pigment granule localization	26	-0.74	0.853097	0.926099	RAB17;MLPH;MYO5A;RAB1A;BBS4;GPR143;BLOC1S3;RAB11A;MYO7A;ASIP;BLOC1S6;RAB11B;DCTN2;RAB27A
GO:0018126	protein hydroxylation	24	0.75	0.853132	0.926099	P3H1;EGLN2;VPS33B;P3H4;PLOD1;JMJD4
GO:1900026	positive regulation of substrate adhesion-dependent cell spreading	37	0.77	0.853147	0.926099	ABL1;APOA1;CRKL;RAC3;PREX1;UNC13D;OLFM4;CDC42;CALR;DOCK1;ARHGEF7;CRK
GO:0051262	protein tetramerization	170	-0.84	0.853503	0.926291	ME1;GPX3;HPRT1;TRPM8;ALDH1A2;CDA;TDO2;GBP5;VASP;DPYS;PCBD1;CRYZ;AASS;ALDH1A3;RYR3;IGF1R;TRPM7;PKD1;ST13;MIP;INSR;KCNJ12;SRR;H4C6;APPL2;TP73;B2M;NLGN1;PFKP;SAMHD1;PCBD2;HINT3;CRTC2;CNGB1;OSBPL2;XRCC6;PFKM;ANXA2;GOLGA2;TRPM3;S100A10;ACPP;DHRS4;ACHE
GO:0006260	DNA replication	271	0.89	0.854489	0.926482	DNAJA3;POLB;DACH1;FGF10;CHTF8;THOC1;LRWD1;ORC5;SETMAR;SUPT16H;POLG2;ATG7;TOP3A;SSRP1;HMGA1;GINS3;SLX4;NFIA;ATRIP;TICRR;BLM;DHX9;TBRG1;STOML2;USP37;PPP2R1A;POLD3;IGHMBP2;KIN;CHEK1;MRE11;MCM3;WIZ;TIPIN;FBH1;GINS2;UPF1;CHEK2;DTD1;ZMPSTE24;CDC7;NUCKS1;STN1;EHMT2;LIG4;NBN;FAF1;CHTF8;GTPBP4;POLN;PCLAF;ZNF365;EXO1;RFC4;KAT5;DDX11;DBF4B;POLD2;RAD9B;GRWD1;ORC2;E2F8;MSH6;POLI;RAD9A;TWNK;ID3;NUGGC;MCM2;RAD17;TP53;RFC2;ANKRD17;WAPL;E4F1;RAD51;RAD1;GINS1;NT5M;WRN;RFC5;CHAF1B;MSH3;TOP1MT;CCNE1;REV1;RMI2;CENPS;GLI2;RECQL4;RAC1;ALYREF;LIG1;SIN3A;DNA2;RPA2;ZNF830;ZNF365
GO:0000098	sulfur amino acid catabolic process	15	-0.68	0.854512	0.926482	BLMH;GADL1;TST;CSAD
GO:0051443	positive regulation of ubiquitin-protein transferase activity	33	-0.75	0.854578	0.926482	FBXW7;DCUN1D4;GORASP1;MAGEA2;CDC20B;UBE2N;PTEN;RAB1A;GOLGA2;PINK1;MAGEA2B;DCUN1D1;ARRDC3;CDC14B
GO:0070884	regulation of calcineurin-NFAT signaling cascade	33	-0.75	0.854578	0.926482	HOMER3;ACTN3;MYOZ2;PRNP;AKAP6;RCAN3;CHP1;MYOZ1;LMCD1;MTOR;HOMER2
GO:0106056	regulation of calcineurin-mediated signaling	33	-0.75	0.854578	0.926482	HOMER3;ACTN3;MYOZ2;PRNP;AKAP6;RCAN3;CHP1;MYOZ1;LMCD1;MTOR;HOMER2
GO:0048194	Golgi vesicle budding	79	-0.81	0.855148	0.926905	SEC16B;TRAPPC3;SERPINA1;TGFA;F8;F5;GORASP1;SAR1B;RAB1A;MYO18A;AREG;VAPA;MIA3;TRAPPC9;GOLGA2;SEC23A;SEC23IP;USO1;FOLR1;SEC31A;SEC31B;PPP6C;CNIH3;CD59;SCFD1;TFG;GRIA1;PDCD6;CNIH1;NSF;GOLPH3;NAPA;TRAPPC10
GO:0051100	negative regulation of binding	168	-0.85	0.855769	0.92726	PPARA;JAK2;C9orf72;HFE;MSX1;CSNK1E;HEY1;FBXW7;NFKBIA;PDGFB;RALB;CCM2L;PLN;BAX;CAMK1;FRMD7;MRLN;ID1;ACTB;PIM2;XIRP1;GPSM1;ENHO;NKX3-1;NOG;CARD18;CFHR2;DKK1;MAPK8;HABP4;B2M;TMSB4X;ITGA4;AKT1;MAPK3;BAG2;GATA1;PTPRF;BTAF1;GOLGA2;PSME3IP1;TTBK2;DACT1;SENP2;SUMO3;CAV1;LRPAP1;USP33;STYX;DVL1;ZNF462;CARD16;TMC8;SORL1;PEX19
GO:0035640	exploration behavior	26	0.75	0.855835	0.92726	PRKCE;PENK;BRINP1;CHRNA4;ITGA3;EIF4A3
GO:0019218	regulation of steroid metabolic process	119	-0.83	0.856401	0.927546	SEC14L2;SNAI1;CYP27B1;BMP2;ACADVL;SOD1;DGKQ;EPHX2;TSPO;NFYB;NR1H4;NR1D1;RORA;PPARGC1A;LEP
GO:2000772	regulation of cellular senescence	46	0.8	0.856459	0.927546	ABL1;HMGA2;ZKSCAN3;HMGA1
GO:0007194	negative regulation of adenylate cyclase activity	18	0.73	0.856828	0.927626	GPR87;GABBR2;GRM3;GALR1
GO:1901216	positive regulation of neuron death	94	-0.81	0.856894	0.927626	BACE1;ADORA1;CLU;WNT5A;CASP8;FBXW7;AIFM1;MAP3K5;FOS;PITX3;BAX;NQO2;PRNP;TLR6;NQO1;DKK1;UBE2M;RAPSN;SRPK2;ITGAM;BCL2L11;MTOR;IFNG;CTNNB1;FOXO3;GRN;PARP1;BAD;ASCL1
GO:0042921	glucocorticoid receptor signaling pathway	15	0.72	0.858388	0.928875	CLOCK;CALR;ARID1A;NR3C1;LMO3
GO:0048532	anatomical structure arrangement	17	0.72	0.858407	0.928875	NRP2;KCNA2;HOXB2;EGR2;HSPA5;PAX2
GO:0010863	positive regulation of phospholipase C activity	43	-0.77	0.859619	0.929991	PTAFR;S1PR4;FGFR1;PLCG1;GNA15;HRAS;HTR2A;P2RY12;PDGFRB;RASGRP4;FLT1
GO:0006817	phosphate ion transport	26	-0.74	0.860177	0.930185	SLC37A2;SLC25A14;SLC34A1;FGFR1;ANKH;SLC25A30;CEBPB;XPR1;SLC20A2
GO:0099518	vesicle cytoskeletal trafficking	52	0.8	0.860241	0.930185	KIF5A;MAP2;KIF13A;CNIH2;RASGRP1;TRIM46;BLOC1S5;SYBU;TRAK2;DYNC1H1;AP3D1;AP3B1;AP3M1;TRAK1;NDE1;AP3M2
GO:0010970	transport along microtubule	160	-0.84	0.860353	0.930185	UCHL1;APP;DYNC1I1;DST;DYNC2LI1;SOD1;ARL8A;IFT74;CAMSAP3;SSX2IP;KIF1C;SPG7;BLOC1S2;BICDL1;KLC3;MAP1B;IFT80;RAB21;MAK;KIF1B;KIF3A;SPG11;IFT57;MGARP;MAPK8IP3;LAMP1;BORCS5;AP3S1;RAB1A;BICD1;KIF5B;VAMP7;AP3S2;RPGR;BLOC1S3;APBA1;DYNLRB1;BLOC1S4;FEZ1;TMEM108;PURA;BICD2;ARL3;ACTR10;CLUAP1;OPA1;SUN2;SSNA1;BICDL2
GO:0002637	regulation of immunoglobulin production	63	0.81	0.86052	0.930185	TLR9;THOC1;SUPT6H;SASH3;RBP4;PAXIP1;TFRC;IL13;SHLD1;MAD2L2;TNF;MSH2
GO:0044843	cell cycle G1/S phase transition	278	0.89	0.861635	0.931195	PAF1;PLRG1;SKP2;FGF10;CNOT10;GPR132;ORC5;SFN;ZNF385A;PLCB1;MYO16;CUL3;PAGR1;CDKN2C;BRD4;ATP2B4;RPS6KB1;APEX1;MAX;PSME2;MUC1;PRMT1;ECD;CNOT6;ZNF655;CASP2;RPS6;CARM1;MEN1;BCAT1;CCND2;EZH2;MEPCE;CDKN2D;RCC1;MIR29C;E2F4;PIAS1;CDK4;MIR503;USP37;AIF1;CCNB1;BRD7;CUL5;TCIM;GTSE1;MCM3;KCNA5;RPL26;CACUL1;CNOT6L;CHEK2;CNOT1;CDC7;CAMK2A;CDKN3;CDC25C;SUSD2;GFI1B;RPTOR;TMEM14B;EIF4EBP1;JADE1;CTDSP2
GO:0051883	killing of cells in other organism involved in symbiotic interaction	15	-0.68	0.861878	0.931262	AZU1;F2RL1;BCL2L11;BAD;CXCL6
GO:1901068	guanosine-containing compound metabolic process	39	0.77	0.862385	0.931559	NME5;GIMAP7;GMPS;LRGUK;IMPDH2;IMPDH1;AMPD3;HDDC3;MPP1;DGUOK;RHOA
GO:0006506	GPI anchor biosynthetic process	31	-0.74	0.862816	0.931559	PIGX;PIGP;PIGZ;DPM1;PIGT
GO:0034315	regulation of Arp2/3 complex-mediated actin nucleation	16	0.73	0.862832	0.931559	CTNNA2;BRK1;ABI2;PICK1
GO:0019054	modulation by virus of host cellular process	18	0.72	0.863436	0.931559	ATG7;KPNA2;CPSF4;KPNA5
GO:0060044	negative regulation of cardiac muscle cell proliferation	18	0.72	0.863436	0.931559	KCNK2;RBP4;SAV1;MIR17HG;GJA1
GO:0006978	DNA damage response, signal transduction by p53 class mediator resulting in transcription of p21 class mediator	17	-0.69	0.863636	0.931559	CDKN1A;RPS27L;RPS6KA6;BRCA2
GO:0060973	cell migration involved in heart development	17	-0.7	0.863636	0.931559	NOTCH1;BMP7;NDRG4;FLRT3;BVES;PDGFRB;FOLR1;MESP1
GO:1902188	positive regulation of viral release from host cell	15	-0.67	0.86372	0.931559	CHMP4C;TSG101;VAPA;CHMP4B;CAV2;CHMP2A;CHMP3
GO:0070306	lens fiber cell differentiation	31	0.76	0.863839	0.931559	KDM5B;TBC1D20;ABI2;NF2;FOXE3;WNT7A;MAF;ZEB2
GO:0052695	cellular glucuronidation	19	0.74	0.864253	0.931559	PRKCE;UGT2B17
GO:0021761	limbic system development	109	-0.82	0.864261	0.931559	DCLK2;FGF13;WNT3A;ALK;BCAN;RELN;ALDH1A3;LHX5;SRD5A1;LRP8;FGFR1;BAX;CDK5R2;TENT2;NR4A3;LMX1A;KIRREL3;NKX2-6;PLXNA3;DRD2;PTEN;KIF5B;RAX;BBS4;HDAC1;BTG2;CRHR1;FEZ1;NR0B1;TMEM108;EZH1;PTPRS;CRHR1
GO:0042770	signal transduction in response to DNA damage	131	-0.82	0.864322	0.931559	SNAI1;ATRX;PSMD10;PLA2R1;TREX1;CDKN1A;PLAGL1;MSX1;MYO6;CNOT4;NDRG1;GADD45A;WNT1;BAX;RPS27L;RPS6KA6;SOX4;BCL3;ARID3A;PIDD1;BRCA2;SPRED1;RGCC;CRADD;PLK2;USP10;KMT5A;BTG2;CNOT7
GO:0032392	DNA geometric change	117	0.85	0.865566	0.932295	CHTF8;SUPV3L1;HMGA1;ACTR8;RUVBL1;DDB1;HFM1;BLM;CHD8;DHX9;IGHMBP2;CHD3;GTF2H4;DDX1;MRE11;XRCC5;ACTR5;UBA52;MCM3;CHD7;UBB;FBH1;GINS2;ERCC8;HMGB3;TOP2A;RPS27A;DHX30;NBN;CHTF8;RFC4;DDX11;MTERF1;RAD54L;ERCC3;UBC;RUVBL2;SMARCAD1;TWNK;GTF2H2;MCM2;TP53;RFC2;RAD54L2;RAD51;DDX3X;GINS1;WRN;RFC5
GO:0007218	neuropeptide signaling pathway	102	-0.82	0.865749	0.932295	LTB4R;PROK2;NXPH3;KISS1R;TYRO3;NPB;GALR2;PYY;SSTR5;GLRB;OPRL1;GALP;SORCS2;HCRT;PMCH;SSTR2;LTB4R2;GPR139;PRLHR;GRPR;GRP;CPE;CRHR1;GPR143;CRHR1
GO:0018393	internal peptidyl-lysine acetylation	157	0.86	0.865789	0.932295	MYOCD;APBB1;DPF3;PIWIL2;TADA2A;PHF10;ISL1;NAA60;LDB1;TAF5;KANSL3;KANSL2;CTCF;RUVBL1;ACTL6B;IWS1;MUC1;PAXIP1;BEND3;CPA4;ATAT1;BRPF1;CLOCK;BRD7;SNCA;CHEK1;TAF5L;DPF1;SGF29;KAT8;SRCAP;MSL2;ATF2;ZMPSTE24;BRD8;TAF12;ATG5;JADE1;GTF3C4;PIH1D1;NCOA1
GO:0090151	establishment of protein localization to mitochondrial membrane	47	-0.78	0.865874	0.932295	CASP8;BAX;PPP3CC;MOAP1;MAPK8;TP73;PDCD5;YWHAG;ROMO1;MAIP1;BBC3;NMT1;BCL2L11;PMAIP1;BAD;COX18;YWHAB;YWHAE
GO:0007603	phototransduction, visible light	34	0.76	0.865909	0.932295	GUCY2D;GUCA1A;CNGA1;GNGT1;PDE6G;RHO;GUCA1B;RP1;GNAT1;GUCA1A
GO:0006767	water-soluble vitamin metabolic process	87	0.83	0.866511	0.932748	TKTL1;PC;CD320;PNPO;SHMT2;AKR1A1;CTRB2;GSTO2;FLAD1;MCCC2;KMO;SLC23A1;MMAB;SLC19A3;SLC25A19;TPK1;MTHFD2L;ALDH1L2;PANK2;CTRC;PRSS1;ABCD4;SHMT1;SLC19A1;VNN3;PCCA;CLYBL;RGN;MTHFD1;MTHFR
GO:0031056	regulation of histone modification	143	-0.84	0.866776	0.932748	NAP1L2;RPS6KA4;CTBP1;ATRX;EID1;LMNA;JARID2;SPI1;MECP2;ZBTB7B;VEGFA;KDM4C;GATA2;TGFB1;JDP2;PPARGC1A;KMT2B;IGF2;KMT2A;MAPK8;UBE2N;ING2;CAMK2D;SDR16C5;ARRB1;MAPK3;UBE2B;RPS6KA5;FLCN;DNMT3B;CDK9;OTUB1;SIRT1;SETD5;PINK1;CTNNB1;KDM3A;AUTS2;PRKD1;H1-5;WBP2;IL1B
GO:0043330	response to exogenous dsRNA	45	-0.78	0.867012	0.932748	NFKBIA;RALB;SLC3A2;TICAM1;IFNA13;IFNA2;IFNA6;MAPK3;CAV1;RFTN1;DHX36
GO:1903830	magnesium ion transmembrane transport	16	-0.69	0.867273	0.932748	CNNM2;MMGT1;SLC41A1;CNNM4;CLDN16;MRS2;ZDHHC17;NIPA1
GO:0045931	positive regulation of mitotic cell cycle	156	-0.83	0.867314	0.932748	APP;NSFL1C;IL1A;CUL4B;EDN1;PDGFB;MECP2;TGFA;UBE2E2;FGFR1;CCND1;LSM10;DUSP3;TGFB1;NKX3-1;RB1;INSR;IGF2;MIR221;BRCA2;SPHK1;DRD3;EIF4E;RGCC;EGF;HYAL1;PKN2;AKT1;SMOC2;CCND3;BTC;PDGFRB;PTPN11
GO:0000737	DNA catabolic process, endonucleolytic	33	0.75	0.867416	0.932748	SETMAR;REXO4;CIDEA;NMNAT1;CASP3;ENDOG;FBH1;DFFB;DNASE1
GO:0009084	glutamine family amino acid biosynthetic process	18	0.72	0.867841	0.932816	SLC25A12;PYCR1;GLUL;PYCR2;SLC1A3
GO:0042772	DNA damage response, signal transduction resulting in transcription	18	0.71	0.867841	0.932816	ZNF385A;MUC1;MAD2L2;RPL26;CHEK2;SP100;KAT5;TP53;FOXM1
GO:0045806	negative regulation of endocytosis	46	-0.77	0.868151	0.932954	ABCA7;PACSIN3;LGALS3;UNC119;SNX33;MCTP1;UBQLN2;STX1B;RABGEF1;PROM2;LRSAM1;LRRTM2;SDCBP;CAV1;LRPAP1;PRKD1;ARF6;APOC2;PICALM
GO:0072525	pyridine-containing compound biosynthetic process	35	0.76	0.869159	0.933357	ASPDH;NNMT;PNPO;AFMID;PTGS2;KMO;NMNAT1;PARP16;IDO2
GO:0002204	somatic recombination of immunoglobulin genes involved in immune response	47	0.78	0.869249	0.933357	RNF8;THOC1;SUPT6H;PAXIP1;TFRC;SHLD1;MAD2L2;MSH2
GO:0002208	somatic diversification of immunoglobulins involved in immune response	47	0.78	0.869249	0.933357	RNF8;THOC1;SUPT6H;PAXIP1;TFRC;SHLD1;MAD2L2;MSH2
GO:0045190	isotype switching	47	0.78	0.869249	0.933357	RNF8;THOC1;SUPT6H;PAXIP1;TFRC;SHLD1;MAD2L2;MSH2
GO:0032634	interleukin-5 production	22	-0.72	0.869725	0.933522	IL17RB;IL33;IFNA2;IL17RA;EPX;NLRP3;RARA;LEF1;CRLF2
GO:0042769	DNA damage response, detection of DNA damage	38	0.76	0.869863	0.933522	HMGA2;MRPS9;DDB1;POLD3;WDR48;MRPS35;UBA52;RPS3;UBB;RPS27A;MRPS26;RFC4;POLD2;UBC
GO:0048678	response to axon injury	74	-0.8	0.869947	0.933522	JAK2;P2RX4;SOD1;BAX;MAP2K1;CERS2;SPP1;MAP1B;TSPO;CTNNA1;MAPK8IP3;MIR221;FLRT3;DAG1;DRD2;PTEN;P2RY12;PTPRF;KLF4;SCARF1;ARF4;KREMEN1;LGALS1;PTPRS;GRN;FOLR1
GO:0014033	neural crest cell differentiation	90	0.83	0.870504	0.933925	SEMA6D;CYP26C1;TCOF1;ISL1;SEMA4B;NRP2;GBX2;SEMA4G;SOX10;SMO;PITX2;ZEB2;SEMA3E;EDNRA;SOX11;NOLC1;HAND2;PHACTR4;SEMA4D;FOXC1
GO:0042268	regulation of cytolysis	17	-0.69	0.870909	0.934166	P2RX7;TGFB1;CFHR2
GO:0045922	negative regulation of fatty acid metabolic process	30	-0.73	0.871429	0.934528	CEACAM1;ACADVL;APPL2;AKT1;SIRT1
GO:0045940	positive regulation of steroid metabolic process	27	0.72	0.872146	0.935103	APOA1;STAR;FGF1;TNF
GO:0015693	magnesium ion transport	17	-0.69	0.872727	0.935113	CNNM2;MMGT1;SLC41A1;CNNM4;CLDN16;MRS2;ZDHHC17;NIPA1
GO:0045911	positive regulation of DNA recombination	39	-0.75	0.872792	0.935113	TNFSF13;WAS;CLCF1;SHLD3;TGFB1;IL4;EXOSC3;SHLD2;UBE2B
GO:0048285	organelle fission	446	0.91	0.872792	0.935113	RAD51C;PIWIL2;CCNB1IP1;TEX14;PRMT5;RAD21L1;CHTF8;CCDC36;CHAMP1;CDK5RAP2;CDC25B;DIS3L2;SPATA22;STAG3;CEP192;RIOK2;MEIOB;TDRD12;PLCB1;HIRA;COX10;BUB3;STAG1;MEI4;SEH1L;CUL3;CCDC155;KIF25;PINX1;USP44;PPP2R2D;MSX2;SGO2;CCDC8;IGF1;DCN;SLF2;SLX4;MAD2L1BP;UBXN2B;WEE2;KATNB1;BORA;HFM1;TACC3;CEP97;DAZL;P3H4;RCC1;NDC1;SYCP1;ANAPC4;PLK1;MIEF1;MAD2L2;PINX1;MAPT;NEUROG1;PPP2R1A;CCNB1;ZW10;REC8;MSH5;CHEK1;DHODH;MEIOC;MRE11;DPEP3;CHMP1A;HNRNPU;UBB;GDAP1;MUL1;KIF2C;MAP10;BCCIP;NUP62;TRIP13;SYCE3;CHEK2;RHOA;MKI67;CALR;TOP2A;SPICE1;SPICE1;CDC25C;RPL24;KIF18B;MYBL2;HSPA2;CDCA8;CHMP4A;CEP85;DRG1;ASPM;PRDM9;DMRT1;NEK2;CHTF8;PRC1;SPAST;CDC20;MLH1;TPR;KIF22;MX2;RNF212;MOV10L1;PTTG1;NDE1;BUB1;PIBF1;MYO19;MAPK15;ANAPC1;XRCC3;AURKB;DLGAP5;RAD54L;IK;ACTR2;SPAG5;KIF4A;BRDT;MAP9;NCAPG;SYCE2;TEX11;TPX2;TNKS;DAPK3;NDC80;APC;CHMP7;SPIRE2;DMC1;KIF3B;CDC27;WAPL;ANAPC5;TEX12;MTFR1L;KIF11;RAD51;ANKRD31;RAD1;CDCA5;ABRAXAS2;PIN1;PRDM7;RANBP1;WASHC5;MUS81;PHF23;VPS4A;MARF1;ASZ1;MSH3;CDC26;BIRC5;KLHL22;NANOS2;CTDP1;CCNE1;FIS1;HASPIN;EPGN;CENPS;CENPF;PHIP
GO:0006639	acylglycerol metabolic process	124	-0.83	0.872881	0.935113	LPIN1;MGLL;GPAT3;DGAT2L6;CPT1A;PNLIPRP2;FBXW7;PLAAT3;DGKQ;DGKG;G6PC;ACSL4;GK5;PNPLA2;SLC22A4;ACSL1;PNPLA5;GPX1;CPS1;DGKI;PTPN11;APOA2;SIK1;APOE;MOGAT3;AGMO;LPIN2;SIRT1;PLCE1;CAV1;FABP3;FAAH;CAT;SORL1;GPAT4
GO:0030262	apoptotic nuclear changes	35	0.76	0.873832	0.935371	ACVR1C;ACIN1;CDK5RAP3;CIDEA;NMNAT1;CASP3;ENDOG;DFFB;TOP2A
GO:0010919	regulation of inositol phosphate biosynthetic process	16	0.72	0.873894	0.935371	PLEK;NTSR1;SNCA
GO:0035461	vitamin transmembrane transport	16	0.72	0.873894	0.935371	SLC23A1;SLC19A3;SLC25A19;SCARB1;GC
GO:0048333	mesodermal cell differentiation	33	-0.74	0.874327	0.935371	INHBA;WNT3A;EYA2;FGFR1;DKK1;NODAL;ITGB3;ITGB4;KLF4;ITGA2;ITGB1;KDM6A;MESP1;SIX2;BMPR1A;FOXC2
GO:0070861	regulation of protein exit from endoplasmic reticulum	26	-0.73	0.874336	0.935371	SEC16B;CD81;SAR1B;EDEM2;TMEM30B;SORL1;BCAP31;UBE2J1;GCC2;SVIP;TMEM30A
GO:1903432	regulation of TORC1 signaling	37	-0.74	0.874346	0.935371	C9orf72;CASTOR1;DGKQ;SESN1;ITFG2;RRAGC;CASTOR2;FLCN;LAMTOR5;RRAGD
GO:0003416	endochondral bone growth	43	-0.76	0.875217	0.935371	FGFR3;COL20A1;COL27A1;STC1;VWA2;TGFBR2;COMP;RARG
GO:0044346	fibroblast apoptotic process	22	-0.72	0.875229	0.935371	GAS6;SFRP1;BTG1;BCL2L11;PRDM11
GO:0010226	response to lithium ion	22	0.73	0.875274	0.935371	IGFBP2;EIF2B5;PTGS2;CDH1;ADCY1;CALR;LIG4
GO:0060294	cilium movement involved in cell motility	22	0.73	0.875274	0.935371	CFAP46;MKKS;TTLL1;GAS8;RSPH6A;TEKT1;TEKT2;DNAH1
GO:0006855	drug transmembrane transport	76	0.81	0.875289	0.935371	SLC13A1;ATP1A2;SLC1A2;SLC25A12;PER2;SLC17A6;SLC16A12;SLC38A9;NTSR1;SLC19A3;SLC25A19;SLC25A15;SLC25A26;PRAF2;KCNJ10;SLC7A1;SLC17A7
GO:0045292	mRNA cis splicing, via spliceosome	49	0.78	0.8753	0.935371	RBM22;NCBP1;RBM4;SRSF1;SRSF12;NCBP2;RNU11;RNVU1-8;RNVU1-2A;RNVU1-15;RNVU1-4
GO:0006517	protein deglycosylation	29	0.74	0.875556	0.935451	UGGT1;RNF185;MAN1A2;MAN1B1;EDEM3
GO:0045058	T cell selection	47	-0.77	0.876061	0.935797	JAG2;AIRE;IL15;LY9;SHH;IL23A;CD4;IL6;MTOR;SPN
GO:0003009	skeletal muscle contraction	43	-0.76	0.87695	0.936552	JSRP1;TNNT2;ACTN3;CHRNB1;TNNI3;MYH14;DMD;TNNI2;MYH7;STAC3;SLC8A3
GO:0000082	G1/S transition of mitotic cell cycle	260	-0.86	0.877273	0.936618	GPNMB;NACC2;CDKN1A;PLAGL1;E2F6;CUL4B;INHBA;LATS2;GJC2;RHOU;CNOT4;TRIM71;BACH1;GADD45A;UBE2E2;FHL1;PRIM2;PKD1;BAX;PTPN6;CCND1;CCNA1;LSM10;PIM2;RPS27L;RB1;FBXO7;ORC3;ACVR1B;SOX4;ESRRB;CTDSPL;KLF11;ARID3A;BTN2A2;MIR221;PIDD1;INO80;POLE4;CTDSP1;PTEN;EIF4E;RGCC;CRADD;PLK2;HYAL1;AKT1;CCND3;SEPTIN7;KLF4;BTG2;SPDYA;CNOT7;CDKN2A;RPA1;DACT1;SENP2;CDK7;POLA2;POLA2
GO:0097720	calcineurin-mediated signaling	45	-0.77	0.877375	0.936618	HOMER3;ACTN3;PPP3CC;MYOZ2;NR5A2;PRNP;AKAP6;RCAN3;CHP1;MYOZ1;LMCD1;NR5A1;MTOR;NFATC1;HOMER2
GO:0090343	positive regulation of cell aging	18	-0.7	0.877737	0.93666	LMNA;PAWR;B2M;CDKN2A;SIRT1;HLA-G
GO:0046716	muscle cell cellular homeostasis	21	0.73	0.877778	0.93666	MSTN;CAV3;SGCZ;LOX;CFL2
GO:0035305	negative regulation of dephosphorylation	110	-0.81	0.878632	0.937378	PPP1R2;PPP1R36;PPP1R26;TIPRL;FARP1;PPP1R1C;CAMSAP3;PPP1R37;LGALS3;WDR81;WNK1;ELFN2;MFHAS1;SYTL2;ZFYVE1;CSRNP3;PPP1R16B;ARPP19;CHP1;SPRED1;FKBP1A;MYOZ1;PPP1R14A;PPP1R1B;GNAI2;ELFN2
GO:0048305	immunoglobulin secretion	22	-0.72	0.878899	0.937468	IL33;HLA-E;TRAF6;STX4;IL6;TRAF2;TNFSF4;POU2F2
GO:0034314	Arp2/3 complex-mediated actin nucleation	33	-0.73	0.879713	0.93806	CYFIP1;WAS;ARPC3;MAGEL2;FCHSD2;ARPC1B;GMFG;ACTR3;AP1AR;ARPC5;WASL
GO:0051180	vitamin transport	39	-0.74	0.879859	0.93806	SLC35F3;ABCC1;LRP2;CUBN;SLC52A1;TCN2;SLC2A8;SLC23A2;STRA6;SLC2A1;SLC19A2
GO:0042403	thyroid hormone metabolic process	21	0.72	0.88	0.93806	MED1;TG;DIO3;PAX8
GO:0000288	nuclear-transcribed mRNA catabolic process, deadenylation-dependent decay	75	0.81	0.881119	0.939058	CNOT10;POLR2G;NT5C3B;EXOSC2;EDC4;EXOSC1;CNOT6;DCP1A;WDR61;LSM5;CNOT6L;CNOT1;TUT7;DDX6;TENT4B;MLH1;DCP1B;LSM2;SKIV2L;CNOT9;PATL1;ZFP36L2;LSM3;LSM4;CNOT11;CNOT8;NANOS3;EXOSC7;EXOSC6;NANOS2
GO:0033003	regulation of mast cell activation	42	0.76	0.881549	0.939208	CNR1;HMOX1;ADGRE2;IL13;FOXF1;STXBP1;UNC13D;FER;PLSCR1;TSLP;NECTIN2;LYN
GO:0051503	adenine nucleotide transport	16	-0.68	0.881818	0.939208	SLC25A24;ABCD1;SLC35B2;SLC25A17;SLC25A4;SLC25A42;SLC25A23
GO:0035455	response to interferon-alpha	21	0.72	0.882222	0.939208	LAMP3;STAR;IFIT2;AXL;TPR;MX2;ADAR;IFNAR2;IFNAR2;IFITM3
GO:0046184	aldehyde biosynthetic process	15	0.71	0.882353	0.939208	BMP5;PNPO
GO:0071397	cellular response to cholesterol	19	0.72	0.882353	0.939208	PTCH1;SMO;GPLD1;AACS;OSBPL7;CYP7A1;GRAMD1C
GO:0072087	renal vesicle development	19	0.72	0.882353	0.939208	FMN1;LHX1;SMO;PAX8;KIF26B;WNT9B;OSR1;PAX2
GO:0032528	microvillus organization	24	-0.72	0.883117	0.939435	PLD1;PODXL;EZR;VIL1;ATP8B1;PTPN11;MYO1A;STK26;RAPGEF2;FXYD5;RAP2A;RDX;USH1C;GLDN
GO:2000378	negative regulation of reactive oxygen species metabolic process	61	-0.78	0.883162	0.939435	ACP5;PTGIS;MT3;SIRT2;TSPO;SIRT5;ZC3H12A;TIGAR;CFLAR;ABCD1;BNIP3;CD34;SLC18A2
GO:0072077	renal vesicle morphogenesis	18	0.7	0.88326	0.939435	FMN1;LHX1;SMO;PAX8;KIF26B;WNT9B
GO:0043153	entrainment of circadian clock by photoperiod	20	0.73	0.883295	0.939435	PER2;RBM4
GO:1903573	negative regulation of response to endoplasmic reticulum stress	44	0.76	0.883721	0.939694	DERL3;TXNDC12;BFAR;RACK1;SGTA;PPP1R15A;CREB3;DERL2;UBE2G2;USP25;YOD1;DNAJC3;UBXN1;HSPA5;TMBIM6;PPP1R15B;PARK7;NCK2;HYOU1
GO:1903313	positive regulation of mRNA metabolic process	78	-0.8	0.88488	0.940705	RBM24;NANOS1;ZFP36;ZC3H12D;TRIM71;PRDX6;TOB1;RIDA;ZC3H12A;PLEKHN1;TNRC6A
GO:0009200	deoxyribonucleoside triphosphate metabolic process	18	-0.69	0.885036	0.940705	GUK1;ADA;CMPK2;SAMHD1;NUDT15;RRM2B
GO:0051350	negative regulation of lyase activity	23	-0.72	0.886029	0.941566	GALR2;HPCA;LTB4R2;NPR3;GNAI2;AKAP5;AKAP9;PHPT1
GO:0046471	phosphatidylglycerol metabolic process	31	-0.7	0.886282	0.94164	PLA2G2F;PLA2G6;MECP2;LPCAT1;PTPMT1;PLA2G4B;PLA2G5;PLA2G2D;LPGAT1;PLA2G12A;PLA2G2A
GO:0045623	negative regulation of T-helper cell differentiation	16	-0.67	0.887273	0.942499	ZBTB7B;ZC3H12A;SMAD7;TNFSF4;IL4R;ANXA1;TBX21
GO:1902275	regulation of chromatin organization	184	0.86	0.888	0.942922	MYOCD;PIWIL2;PAF1;TADA2A;SUPT6H;H1-1;TAL1;ISL1;TET1;HIRA;HMGA1;EZHIP;MORC2;WDR70;BRD4;KDM1A;CTCF;IWS1;MUC1;CHTOP;PAXIP1;TRIM28;SETD1A;WDR61;SETDB1;CCNB1;BRD7;PRDM12;SNCA;DNMT1;CHEK1;C6orf89;HNRNPU;PRKD2;NSD1;PAX5;MKI67;ZMPSTE24;ATG5;H1-10;SETD7;FMR1;PIH1D1;GFI1;H1-0;TPR
GO:1902117	positive regulation of organelle assembly	73	-0.78	0.888307	0.942922	MSN;EDN1;RALB;SRC;PIP4K2A;TAPT1;CEP295;SH3GLB1;MARK4;WRAP73;BMP10;PDCD6IP;ARHGEF5;DZIP1;ULK1;BBS4;SEPTIN7;LRSAM1;G3BP1;SDCBP;MAPK9;PAN2;CROCC
GO:0043525	positive regulation of neuron apoptotic process	57	0.77	0.888361	0.942922	NUPR1;DDIT3;NF1;GRIK2;CASP9;CASP2;GRIK5;CASP3;TNF;ATF4;TFAP2B;MAP3K11;RHOA;CDK5R1;ATF2;MYBL2
GO:0046599	regulation of centriole replication	22	0.71	0.888403	0.942922	CDK5RAP2;C10orf90;ALMS1;NUP62;SPICE1;SPICE1
GO:0032728	positive regulation of interferon-beta production	30	0.73	0.88914	0.94351	TLR9;POLR3G;TLR3;DHX9;POLR3F;POLR3A;RIPK2;POLR3B;POLR3C;MAVS;IFIH1;FLOT1;TLR8
GO:0045116	protein neddylation	16	0.71	0.889381	0.943571	NAE1;RPL5;RPL11;UBA3;DCUN1D5;DCUN1D2
GO:0044003	modulation by symbiont of host process	39	-0.74	0.890459	0.944169	CASP8;TGFB1;INSR;SERPINB9;DAG1;ULK1;CD4;BCL2L11;TNIP1;KPNA4;BCL2L1;BAD;KPNA1
GO:0009226	nucleotide-sugar biosynthetic process	23	0.71	0.89083	0.944169	GMPPB;PMM2;GNPDA2;GFPT2;UXS1;TSTA3;SLC35D1
GO:0006417	regulation of translation	390	0.89	0.890845	0.944169	PIWIL2;POLDIP3;CNOT10;LRPPRC;PER2;ZNF385A;TCOF1;RMND1;RPUSD4;IGF2BP1;POLR2G;GUF1;ALKBH1;PIWIL1;SHMT2;SESN2;EIF2B5;NCBP1;RBM4;RPS6KB1;RPL10;MIR877;SARNP;EIF2B2;CNOT6;AGO1;NAT10;CIRBP;FTO;TRMT10C;DDX39B;DNAJC1;RBM8A;RPS4X;CASC3;MIR106B;ZCCHC4;DAZL;ENC1;NCBP2;RACK1;EIF2B4;RPL5;PPP1R15A;DHX9;TRAP1;CDK4;MIR503;EIF3D;CELF1;TNF;CDC123;DPH5;EIF5;JMJD4;EIF5B;FXR1;ATF4;DDX1;EIF4A3;EIF3B;EPRS1;IGFBP5;MTG2;NOLC1;RPS3;RPL26;GAPDH;TACO1;UPF1;CNOT6L;RHOA;CNOT1;RPS9;CALR;EIF3H;RPL22;GLE1;FASTKD3;ROCK2;RPL13A;PAIP2B;THBS1;EIF4EBP1;CELF4;MOV10;LARP6;SHMT1;FMR1;IGF2BP3;EIF2B1;TPR;MKNK1;RBM3
GO:0016573	histone acetylation	152	0.85	0.890957	0.944169	MYOCD;APBB1;DPF3;PIWIL2;TADA2A;PHF10;ISL1;NAA60;LDB1;TAF5;KANSL3;KANSL2;CTCF;RUVBL1;ACTL6B;IWS1;MUC1;PAXIP1;BEND3;CPA4;BRPF1;CLOCK;BRD7;SNCA;CHEK1;TAF5L;DPF1;SGF29;KAT8;SRCAP;MSL2;ATF2;ZMPSTE24;BRD8;TAF12;ATG5;JADE1;GTF3C4;PIH1D1;NCOA1
GO:0032352	positive regulation of hormone metabolic process	15	-0.65	0.891344	0.944169	HPN;PPARGC1A;BMP6;IFNG;IL1B;POR;HIF1A
GO:0051284	positive regulation of sequestering of calcium ion	15	-0.65	0.891344	0.944169	CALM2;CLIC2;TGFB1;TRDN;MTLN;GSTM2;GSTO1
GO:0090153	regulation of sphingolipid biosynthetic process	16	0.7	0.891593	0.944169	ORMDL1;RACK1;TNF;TNFRSF1A
GO:1905038	regulation of membrane lipid metabolic process	16	0.7	0.891593	0.944169	ORMDL1;RACK1;TNF;TNFRSF1A
GO:2000303	regulation of ceramide biosynthetic process	16	0.7	0.891593	0.944169	ORMDL1;RACK1;TNF;TNFRSF1A
GO:0050999	regulation of nitric-oxide synthase activity	48	-0.77	0.892548	0.944896	SPR;NOSTRIN;CYGB;AGTR2;GCH1;LEP;AKT1;NPR3;APOE;CAV1;IL1B;DDAH1;WASL;S100A1
GO:0048844	artery morphogenesis	70	-0.78	0.892794	0.944896	WNT11;TBX2;HEY1;BMPR2;VEGFA;LRP2;NOTCH1;MYLK;COMP;SOX4;NOG;TBX1;ZMIZ1;SMAD7;PDGFRB;APOE;STRA6;FOXH1
GO:0010332	response to gamma radiation	56	0.77	0.892944	0.944896	POLB;CXCL10;KDM1A;CBL;TMEM109;MEN1;MAP3K20;XRCC5;RPL26;CHEK2;ZMPSTE24;LIG4;PML;HSPA5;YAP1;MYC;TP53;TRIM13;DCUN1D3;H2AX;WRN
GO:0000715	nucleotide-excision repair, DNA damage recognition	23	0.71	0.893013	0.944896	COPS3;COPS5;DDB1;UBA52;UBB;RPS27A;GPS1;UBC
GO:0036003	positive regulation of transcription from RNA polymerase II promoter in response to stress	32	-0.73	0.893773	0.945506	MT3;VEGFA;NFE2L2;NOTCH1;HSFX3;KLF2;ATF6B;HSFX1;CEBPB;HSF4
GO:1902229	regulation of intrinsic apoptotic signaling pathway in response to DNA damage	39	-0.73	0.893993	0.945545	SNAI1;NACC2;CLU
GO:0000281	mitotic cytokinesis	72	0.8	0.89486	0.946246	CNTROB;SON;EFHC1;DCDC1;STAMBP;TRIM36;MYH10;PLK1;CENPA;CHMP1A;TTC19;STMN1;NUP62;RHOA;CEP55;ROCK2;CHMP4A;SPAST;RHOB;ZFYVE26;RAB35;MITD1;SNX18;RHOC;KIF4A;MAP9;APC;CHMP7;KIF20A
GO:0050995	negative regulation of lipid catabolic process	23	-0.71	0.895221	0.946246	ADORA1;ADRA2A;BSCL2;AKT1;APOA2;IL1B;HCAR2;SORL1;FMC1
GO:0032330	regulation of chondrocyte differentiation	50	-0.77	0.895369	0.946246	SOX9;ZNF219;RELA;CHADL;GDF6;LTBP3;SHOX2;RARG;ZBTB16;WNT9A;BMP6;ADAMTS7;NKX3-2;ANXA2
GO:0035902	response to immobilization stress	27	-0.71	0.89539	0.946246	FOS;PITX3;PPARG;TGFB1;CRHR1;NR0B1;FOXO3;CRHR1
GO:0009048	dosage compensation by inactivation of X chromosome	18	-0.68	0.895985	0.946681	PCGF3;PCGF5;YTHDC1;PRDM14;METTL3
GO:0050892	intestinal absorption	38	-0.73	0.897163	0.947572	GCNT3;NPC1L1;KCNQ1;ADRA2A;LEP;EZR;TJP2;VIL1;AKR1C1;APOA2;ACO1;F11R;SLC26A6
GO:0021955	central nervous system neuron axonogenesis	35	0.73	0.897196	0.947572	SLIT2;CHRNB2;EPHA4
GO:1901998	toxin transport	37	0.73	0.897436	0.947631	CCT2;CD274;CCT6B;CCT8;TRIP4;COPB2;SLC17A3
GO:0072075	metanephric mesenchyme development	15	-0.63	0.898711	0.948681	WT1;SHH;BMP7;PDGFRB
GO:0007632	visual behavior	51	-0.77	0.898799	0.948681	APP;CCK;MECP2;NETO1;NDRG4;HRH2;DRD3;DRD2;RGS14;RIC8A;PPP1R1B;CRHR1;TAFA2;MTOR;DYNLRB1;ITGB1;CRHR1
GO:0006901	vesicle coating	69	-0.78	0.899471	0.949196	SEC16B;TRAPPC3;SERPINA1;TGFA;F8;F5;GORASP1;SAR1B;RAB1A;AREG;TRAPPC9;GOLGA2;SEC23A;SEC23IP;USO1;FOLR1;SEC31A;PPP6C;CNIH3;CD59;SCFD1;TFG;GRIA1;PDCD6;CNIH1;NSF
GO:0031958	corticosteroid receptor signaling pathway	16	-0.65	0.9	0.949211	JAK2;NEDD4;CRY1;ARNTL
GO:0034113	heterotypic cell-cell adhesion	61	0.77	0.9	0.949211	CD1D;APOA1;PARVA;DSC2;ITGA5;ITGA7;TNF;RNASE10;CXADR;MAP2K5;NFASC
GO:0042634	regulation of hair cycle	28	-0.71	0.900178	0.949211	WNT5A;TRADD;SPINK5;KRT17;FST;CTNNB1;SMAD4;FOXN1;DKK4;ARNTL;TGFB2;WNT10B;GAL;PER1;FA2H
GO:2000104	negative regulation of DNA-dependent DNA replication	25	0.71	0.900222	0.949211	ATG7;BLM;MRE11;TIPIN;FBH1;CHEK2
GO:0035909	aorta morphogenesis	32	-0.72	0.901099	0.949239	TBX2;HEY1;NOTCH1;MYLK;SOX4;TBX1;PDGFRB;FOXH1
GO:0044275	cellular carbohydrate catabolic process	45	-0.75	0.901554	0.949239	AOAH;IDNK;G6PC;TIGAR;PHKB;GK5;GPD2;PPP1R3D;STBD1;RB1CC1;PPP1R3B;PGM1;PYGL;TREH;MANBA;PGAM1;GK;PGD;MIOX;PYGM
GO:0000729	DNA double-strand break processing	23	0.71	0.901747	0.949239	SETMAR;WDR70;SLX4;BLM;MRE11
GO:0046112	nucleobase biosynthetic process	19	-0.67	0.901786	0.949239	HPRT1;ADA;PRPS1;CPS1
GO:0060134	prepulse inhibition	15	0.69	0.901961	0.949239	CTNNA2;GRIN3A;DRD1;CHD8
GO:0006296	nucleotide-excision repair, DNA incision, 5'-to lesion	37	0.73	0.902098	0.949239	DDB1;POLD3;GTF2H4;UBA52;UBB;ERCC5;RPS27A;ERCC1;RFC4;ERCC3;POLD2;UBC;GTF2H2;RFC2
GO:0006921	cellular component disassembly involved in execution phase of apoptosis	37	0.72	0.902098	0.949239	ACVR1C;ACIN1;CDK5RAP3;CIDEA;NMNAT1;CASP3;ENDOG;DFFB;TOP2A
GO:0043984	histone H4-K16 acetylation	21	-0.68	0.902174	0.949239	MSL3;KANSL1L;KMT2A;SIRT1;AUTS2
GO:0055022	negative regulation of cardiac muscle tissue growth	29	0.71	0.902222	0.949239	KCNK2;PI16;CAV3;RBP4;SAV1;MIR17HG;GJA1
GO:0061117	negative regulation of heart growth	29	0.71	0.902222	0.949239	KCNK2;PI16;CAV3;RBP4;SAV1;MIR17HG;GJA1
GO:0006929	substrate-dependent cell migration	27	-0.7	0.902482	0.949239	ADAM8;NCK1;ROBO1;TNFRSF12A;P2RY12;OPHN1;EPHA8;ITGA2;SDCBP;NRP1;EPB41L5;ITGB1BP1;ATP5F1B;CTTN
GO:0019827	stem cell population maintenance	157	0.84	0.902632	0.949239	PIWIL2;PAF1;VANGL2;FGF10;DIS3L2;GNL3;HMGA2;TAL1;TET1;IGF2BP1;POLR2G;LDB1;PTN;MCPH1;TP63;MED27;FANCC;ZIC3;SETD6;ZNF358;PCM1;SAV1;LDB2;SRRT;SMO;WNT7A;PAX8;DPPA4
GO:0001782	B cell homeostasis	30	0.72	0.902715	0.949239	ABL1;PPP2R3C;MIR17HG;CASP3;RC3H2;NCKAP1L
GO:0032506	cytokinetic process	39	-0.72	0.902827	0.949239	CHMP5;CHMP4C;SNX9;CHMP1B;ANXA11;SNX33;PDCD6IP;CHMP4B;MYH9;CHMP2A;RTKN;KLHDC8B;CHMP3;CHMP6
GO:0090307	mitotic spindle assembly	56	-0.77	0.903553	0.949776	CCSAP;CHMP5;HSPA1B;CHMP4C;CHMP1B;STAG2;FLNA;MISP;WRAP73;AURKC;GOLGA2;CHMP4B;MZT1;RAB11A;CHMP2A
GO:0071359	cellular response to dsRNA	22	0.69	0.90372	0.949776	ZCCHC3;TLR3;DHX9;MUL1;PQBP1;MAVS;IFIH1;FLOT1;CGAS
GO:0050855	regulation of B cell receptor signaling pathway	26	0.71	0.90389	0.949776	GCSAML;RUNX1;GPS2;BLK;CD19;PAX5;PRKCB;LYN
GO:0072524	pyridine-containing compound metabolic process	39	-0.72	0.904594	0.950321	PTGIS;NADK;PARP9;KYNU;IDO1;NAMPT;PARP10;NMRK2;NADK2;AOX1;RNLS;NMNAT2
GO:0014911	positive regulation of smooth muscle cell migration	41	0.74	0.905312	0.950882	SEMA6D;POSTN;IGF1;CCN4;LPAR1;AIF1;IGFBP5;FOXO4
GO:0017148	negative regulation of translation	179	-0.81	0.907496	0.952982	RBM24;CAPRIN2;PAIP2;CPEB2;NANOS1;ZFP36;NOTCH4;ZC3H12D;RPL13AP3;TRIM71;XRN1;AGO4;TOB1;RIDA;ZC3H12A;PLEKHN1;TNRC6A;MIR221;RGS2;AGO3;EIF4ENIF1;EIF4E;METTL3;C8orf88;BTG2;CNOT7;LIN28A;TIA1;DHX36;PATL2;SAMD4A;PURA;UNK;TNRC6C
GO:0051101	regulation of DNA binding	124	0.82	0.907767	0.953038	MYOCD;DDIT3;HMGA2;PER2;ISL1;HMOX1;POU4F2;PINX1;MSX2;KDM1A;IFI16;IGF1;ZBTB7C;TRIM28;HDAC8;CEBPG;TRIM6;SMO;MAD2L2;PINX1;ILRUN;SOX11;HAND2;ACD;NSD1;FOXC1;ZMPSTE24;MDFI;AGER;WFIKKN2;NEK2;PLAUR;H1-0
GO:1905874	regulation of postsynaptic density organization	15	-0.62	0.907919	0.953038	CDH2;ZMYND8;CRIPT;LRRTM2;PTPRS;LILRB2;LRFN1;LRRTM1;LRFN4;IL1RAP;NRXN1
GO:0048169	regulation of long-term neuronal synaptic plasticity	26	0.7	0.908467	0.953418	SYP;NF1;GRIK2;SYNGAP1
GO:0010923	negative regulation of phosphatase activity	103	-0.79	0.908935	0.953697	PPP1R2;PPP1R36;PPP1R26;TIPRL;FARP1;PPP1R1C;CAMSAP3;PPP1R37;LGALS3;WDR81;WNK1;ELFN2;SYTL2;ZFYVE1;CSRNP3;ARPP19;CHP1;SPRED1;FKBP1A;MYOZ1;PPP1R14A;PPP1R1B;GNAI2;ELFN2
GO:0072698	protein localization to microtubule cytoskeleton	50	0.77	0.909308	0.953697	DISC1;CHAMP1;KIAA0753;CEP192;MCPH1;UBXN2B;GSK3B;PCM1
GO:0010259	multicellular organism aging	35	-0.71	0.909408	0.953697	TREX1;COQ7;EDN1;COMP;INPP5D;LEP;NDUFS6;NR5A1;IDE;GHRHR;CTSV;HELT;TH;ATM;HYAL2
GO:0002825	regulation of T-helper 1 type immune response	27	-0.7	0.909574	0.953697	IL18;IL33;IL23A;XCL1;IL27;TNFSF4;IL4R;IL1B;ANXA1
GO:0007018	microtubule-based movement	282	0.88	0.909657	0.953697	KIF5A;TRIM58;MAP2;DNAH9;KIF13A;DNAH14;ARMC4;CNIH2;LRPPRC;KIF5C;ACTL8;CFAP46;MKKS;LRRC6;NME5;RASGRP1;TTLL1;DYNLRB2;KIF25;DNAH7;IFT88;SPA17;IFT172;IFT20;KIF21B;KATNB1;IFT22;PCM1;TTC26;IFT27;CABYR;SFPQ;DPCD;BBS12;DNAH8;NEFH;RABL2B;MAPT;TRIM46;MAATS1;CDC42;GAS8;IFT140;KIF9;BLOC1S5;CFAP221;AQP4;SYBU;IFT46;TRAK2;DYNC1H1;HNRNPU;AP3D1;UBB;DNAL4;KIF2C;DNAH2;ACTR1A;TCTEX1D2;RSPH6A;TEKT1;DNAH10;KIF18B;TTC21A;RHOT1;TEKT2;AP3B1;KLC1;TRAF3IP1;FMR1;AP3M1;SPAST;KIF22;TRAK1;DNAH1
GO:0006638	neutral lipid metabolic process	125	-0.81	0.910169	0.95404	LPIN1;MGLL;GPAT3;DGAT2L6;CPT1A;PNLIPRP2;FBXW7;PLAAT3;DGKQ;DGKG;G6PC;ACSL4;GK5;PNPLA2;SLC22A4;ACSL1;PNPLA5;GPX1;CPS1;DGKI;PTPN11;APOA2;SIK1;APOE;MOGAT3;AGMO;LPIN2;SIRT1;PLCE1;CAV1
GO:0021799	cerebral cortex radially oriented cell migration	29	-0.7	0.911232	0.954662	RELN;SRGAP2C;LAMB1;CDK5R2;DAB2IP;POU3F3;P2RY12;CTNNB1;SUN2
GO:2000209	regulation of anoikis	24	0.7	0.911447	0.954662	NTRK2;ITGA5;MYBBP1A;CHEK2;CRYBA1;BRMS1
GO:0061640	cytoskeleton-dependent cytokinesis	100	-0.78	0.911458	0.954662	CHMP5;SEPTIN8;SEPTIN14;LZTS2;ANKRD53;CHMP4C;SEPTIN5;SNX9;SPTBN1;SEPTIN4;CHMP1B;SEPTIN10;ANK3;UNC119;SNX33;BRCA2;FMN2;PDCD6IP
GO:0007549	dosage compensation	20	-0.66	0.911504	0.954662	PCGF3;PCGF5;YTHDC1;PRDM14;METTL3
GO:0036499	PERK-mediated unfolded protein response	21	0.69	0.913333	0.955598	DDIT3;ASNS;PPP1R15A;ATF4;ATF3;HSPA5;BOK;PPP1R15B;NCK2
GO:0070507	regulation of microtubule cytoskeleton organization	186	0.86	0.913386	0.955598	STMND1;MAP2;FSD1;ABL1;CDK5RAP2;EPHA3;ARHGEF2;STAG1;KIF25;MCPH1;TBCD;CAV3;GBA2;RANGRF;UBXN2B;MARK2;PHLDB2;KATNB1;BORA;TACC3;GSK3B;C10orf90;CEP97;ATAT1;TRIM36;ALMS1;CDH5;PLK1;MAPT;CAMSAP2;SNCA;SPEF1;CHEK1;CHMP1A;RPS3;PKHD1;SKA2;DYNC1H1;HNRNPU;PRUNE1;STMN1;NUP62;RHOA;CDK5R1;SPICE1;SPICE1;CCNF;ROCK2;CEP85;DRG1;NEK2;TRAF3IP1;SPAST;MAPRE2;TPR
GO:0032873	negative regulation of stress-activated MAPK cascade	47	-0.75	0.913413	0.955598	AMBP;PDCD4;SFRP1;F2RL1;DUSP3;DUSP10;EZR;AKT1;GSTP1;DACT1;PINK1;DUSP19;FOXO1;DUSP1;SIRPA;ITCH
GO:0070303	negative regulation of stress-activated protein kinase signaling cascade	47	-0.75	0.913413	0.955598	AMBP;PDCD4;SFRP1;F2RL1;DUSP3;DUSP10;EZR;AKT1;GSTP1;DACT1;PINK1;DUSP19;FOXO1;DUSP1;SIRPA;ITCH
GO:0033173	calcineurin-NFAT signaling cascade	42	0.74	0.91344	0.955598	NFATC3;RCAN1;ATP2B4;IGF1;GSK3B;TNF;STIMATE;NFATC2;ERBB3;PPP3R1;CHP2;NFAT5;PPP3CA;NFATC4;MAPK7
GO:0099170	postsynaptic modulation of chemical synaptic transmission	16	0.67	0.913717	0.955598	PLCB1;CDH1;EIF4A3;DCC;GHRL;FMR1;PPP3CA;NRGN
GO:0032069	regulation of nuclease activity	22	-0.68	0.913761	0.955598	OAS1;TCEA1;AKT1;TERF1;SIRT1;PRKCD;OAS3;HSPA1A;HMGB1;NPM1;HMGB2;ABCE1;OASL;GZMA;OAS2
GO:0014910	regulation of smooth muscle cell migration	74	-0.77	0.913884	0.955598	PLXNA1;PDGFB;TPM1;ILK;NFE2L2;SRC;NR4A3;PPARGC1A;NDRG4;FGF9;PDGFA;MIR221;ATP7A;IGFBP3;PDGFRB;MEF2C;TRIB1;DOCK5;GSTP1;ITGA2;SERPINE1;PRKG1;SORL1;HDAC4;ACE;NRP1;SSH1
GO:0006590	thyroid hormone generation	17	-0.64	0.914545	0.955598	DIO1;HPN;FOXE1;CPQ;DUOX2;CGA;SLC5A5
GO:0032633	interleukin-4 production	33	0.72	0.914607	0.955598	CD83;SASH3;CLECL1;VTCN1;CD3E
GO:0032400	melanosome localization	25	-0.68	0.914701	0.955598	RAB17;MLPH;MYO5A;RAB1A;BBS4;GPR143;BLOC1S3;RAB11A;ASIP;BLOC1S6;RAB11B;DCTN2;RAB27A
GO:0042149	cellular response to glucose starvation	42	-0.72	0.914742	0.955598	NFE2L2;TBL2;SESN1;ZC3H12A;SH3GLB1;SIK2;MTMR3;ITFG2;IMPACT;SIK1B;SIK1;SLC2A1;PMAIP1;EIF2AK3
GO:0099558	maintenance of synapse structure	15	0.67	0.915033	0.955598	ADGRB3;SYNGAP1
GO:0017000	antibiotic biosynthetic process	20	-0.66	0.915044	0.955598	SOD1;MAOB;DUOX2;KDM3A;CYBA;ACSS2;DUOX1;DUOXA1;COX2;CYBB;CYP1A2
GO:1902230	negative regulation of intrinsic apoptotic signaling pathway in response to DNA damage	31	0.72	0.915179	0.955598	ZNF385A;KDM1A;MUC1;SFRP2;CDKN2D;CCAR2
GO:0042407	cristae formation	33	-0.71	0.915619	0.955864	DMAC2L;OMA1;APOOL;ATP8;CHCHD10;ATP6;PINK1;ATP5PD;MICOS13;ATP5F1B;ATP5MC1;TAZ;ATP5F1E
GO:1990542	mitochondrial transmembrane transport	94	-0.78	0.91623	0.95588	MPC2;CPT1A;SLC25A38;MPC1;DMAC2L;SLC25A18;MRPL18;SLC25A29;DNLZ;SFXN3;PRKAB2;ATP8;ROMO1;ATP6;MAIP1;COX5B;TST;MICU1;MRS2;ATP5PD;MCU;OPA1;TIMM17B;SLC25A36;CPT2;PSEN2
GO:0015868	purine ribonucleotide transport	17	-0.63	0.916364	0.95588	SLC25A24;ABCD1
GO:0010257	NADH dehydrogenase complex assembly	64	-0.76	0.916376	0.95588	NDUFA5;ND5;NDUFB5;NDUFC1;NDUFS4;ND1;ND2;ND4;NDUFB6;ND3;NDUFC2;NDUFS6;NDUFS5;NDUFAF8;NDUFS1;NDUFAF1;NDUFAB1;NDUFB2;NDUFA1;NDUFAF7;NDUFA7;TMEM126B;NDUFAF3;ND6;TAZ
GO:0032981	mitochondrial respiratory chain complex I assembly	64	-0.76	0.916376	0.95588	NDUFA5;ND5;NDUFB5;NDUFC1;NDUFS4;ND1;ND2;ND4;NDUFB6;ND3;NDUFC2;NDUFS6;NDUFS5;NDUFAF8;NDUFS1;NDUFAF1;NDUFAB1;NDUFB2;NDUFA1;NDUFAF7;NDUFA7;TMEM126B;NDUFAF3;ND6;TAZ
GO:0018023	peptidyl-lysine trimethylation	44	-0.72	0.917832	0.957205	ATRX;LMNA;MECP2;H1-4;KDM4C;KMT2B;KMT2A;KMT5C
GO:0060216	definitive hemopoiesis	20	-0.65	0.918584	0.957795	GATA2;MFAP5;HOXA9;CBFB;HOXB4;GATA1;MEIS1
GO:0016052	carbohydrate catabolic process	198	-0.82	0.919431	0.958485	APP;PRXL2C;PPARA;FUT7;CTBS;NUP210;TREX1;P2RX7;GPD1;ACTN3;DERA;GLB1;PFKFB3;AOAH;OGDHL;PRKAG3;FUT4;NEU4;IDNK;G6PC;TIGAR;INSR;PHKB;GK5;PPARGC1A;ESRRB;PKLR;GPD2;CBFA2T3;PPP1R3D;HKDC1;OGDH;PGK1;HTR2A;CRYL1;STBD1;PFKP;RPE;RB1CC1;ENO2;DHTKD1;ZBTB7A;PPP1R3B;FUT6;PFKM;RANBP2
GO:0033262	regulation of nuclear cell cycle DNA replication	17	0.67	0.920354	0.95861	DACH1;WIZ;TIPIN;CHEK2;ZMPSTE24;CDC7
GO:0070262	peptidyl-serine dephosphorylation	20	-0.65	0.920354	0.95861	PPP2CB;PPP2R2B;NCK1;PPP1R16B;PPP2R2C;PPP2CA;YWHAE;DUSP1;PPM1F
GO:0030261	chromosome condensation	45	-0.73	0.920553	0.95861	TTN;AIFM1;PHF13;H3-3B;H1-4;H3-3A
GO:0051646	mitochondrion localization	45	-0.73	0.920553	0.95861	UCHL1;MEF2A;MAP1B;KIF1B;SLC4A5;MGARP;SYNJ2BP
GO:0033144	negative regulation of intracellular steroid hormone receptor signaling pathway	35	0.71	0.920561	0.95861	ISL1;TP63;CLOCK;TCF21;DAB2;SMARCA4;NCOR1;RHOA;CNOT1;CALR;PIAS2
GO:0046653	tetrahydrofolate metabolic process	18	0.69	0.920705	0.95861	SHMT2;MTHFD2L;ATIC;ALDH1L2;GART;SHMT1;MTHFD1;MTHFR
GO:0045787	positive regulation of cell cycle	379	0.89	0.920962	0.95861	RAD51C;PIWIL2;PAF1;CENPV;PLRG1;ABL1;FGF10;CNOT10;MED1;THOC1;CDC25B;SETMAR;FAP;HMGA2;TAL1;SFN;ZNF385A;PLCB1;USP19;PRKCE;DYRK3;CSPP1;CUL3;PAGR1;MSX2;BRD4;IGF1;RPS6KB1;APEX1;SLF2;MUC1;PRMT1;CNOT6;UBXN2B;TAS1R2;RRP8;CASP2;DDX39B;CARM1;TRIM21;CCND2;EZH2;MEPCE;MED25;DAZL;ASNS;SFPQ;E2F4;FOXE3;CDK4;ANAPC4;NEUROG1;STOX1;CDC42;AIF1;CCNB1;CHEK1;CCNYL2;MEIOC;TMOD3;GTSE1;C6orf89;DYNC1H1;HNRNPU;KCNA5;WIZ;PRKACA;RPL26;MAP10;MYBBP1A;FOXO4;NUP62;CKS1B;CNOT6L;CHEK2;RHOA;CNOT1;CDK5R1;CDC7;CALR;INSM1
GO:0009235	cobalamin metabolic process	22	0.67	0.921225	0.95861	CD320;CTRB2;MMAB;CTRC;PRSS1;ABCD4;CLYBL;AMN;MMACHC;MTRR
GO:0033622	integrin activation	22	0.67	0.921225	0.95861	PLEK;FERMT2;CDH17;SELP
GO:0060193	positive regulation of lipase activity	72	-0.76	0.921603	0.958621	PTAFR;PLAA;FGFR3;S1PR4;FGFR1;PLCG1;ARL1;GNA15;HRAS;HPCA;HTR2A;P2RY12;PDGFRB;PLA2G5;RASGRP4;FLT1;ARF4
GO:0043388	positive regulation of DNA binding	59	-0.75	0.921635	0.958621	TXN;JAK2;PAX6;WNT3A;SIRT2;PPARG;MMP9;TGFB1;RB1;EGF;MMP8;TRAF6;KLF4;NGF;ITGA2;POU4F1;IFNG;CTNNB1;PARP1
GO:0043966	histone H3 acetylation	60	-0.75	0.921902	0.958621	NAP1L2;SPI1;SUPT7L;JADE3;KMT2A;BRCA2;MCM3AP;POLE4;YEATS2;CRTC2;MAP3K7;KAT2B;SIRT1;JADE2;WBP2;KAT6B;TAF6L;TRIM16;SMAD4;LIF;MYOD1
GO:0000768	syncytium formation by plasma membrane fusion	56	-0.75	0.922166	0.958621	GDF15;WNT1;MYF6;TREM2;CAMK1;NPHS1;CD81;CFLAR;DCSTAMP;ADAM12;SBNO2;VASH2;EHD1;CD9;CD109;EHD2
GO:0140253	cell-cell fusion	56	-0.75	0.922166	0.958621	GDF15;WNT1;MYF6;TREM2;CAMK1;NPHS1;CD81;CFLAR;DCSTAMP;ADAM12;SBNO2;VASH2;EHD1;CD9;CD109;EHD2
GO:0072528	pyrimidine-containing compound biosynthetic process	55	-0.74	0.923208	0.959367	GPAT3;CDA;AGPAT3;TK2;UCKL1;NME3;PRPS1;TYMP;CMPK2;CPS1;AGPAT2;DCK;DHFR2;MTOR
GO:1904427	positive regulation of calcium ion transmembrane transport	68	0.77	0.923256	0.959367	ABL1;EHD3;CXCL9;RYR2;CXCL10;CRACR2A;DRD1;IL13;NTSR1;KCNE2;F2;ATP2A1;STIMATE;SNCA;CASQ1;CD19;FGF14
GO:0061462	protein localization to lysosome	39	0.72	0.924312	0.960271	M6PR;CACNG4;KPTN;CACNG7;SCARB2;AP3D1;RTN4;ROCK2;AP3B1;NAGPA;AP3M1;SZT2;HGS
GO:0043981	histone H4-K5 acetylation	16	0.66	0.924779	0.960369	KANSL3;KANSL2;KAT8;JADE1;MCRS1
GO:0043982	histone H4-K8 acetylation	16	0.66	0.924779	0.960369	KANSL3;KANSL2;KAT8;JADE1;MCRS1
GO:0044783	G1 DNA damage checkpoint	64	0.76	0.925234	0.960648	CNOT10;SFN;ZNF385A;MUC1;PRMT1;CNOT6;CASP2;CARM1;E2F4;CCNB1;GTSE1;RPL26;CNOT6L;CHEK2;CNOT1;CDC25C
GO:0007064	mitotic sister chromatid cohesion	23	0.68	0.925764	0.960836	CHTF8;SLF2;CHTF8
GO:0072677	eosinophil migration	24	-0.68	0.925788	0.960836	ADAM8;LGALS3;CX3CL1;EPX;CCL15;CCL26;CCL24;SCG2;DAPK2;CD300A;CCL7
GO:0010613	positive regulation of cardiac muscle hypertrophy	35	-0.7	0.926829	0.961723	EDN1;MEF2A;NR4A3;AKAP6;BMP10;CAMK2D;MTPN;IL6ST;CDK9;MTOR;PARP1
GO:0043276	anoikis	34	-0.7	0.927046	0.961755	SRC;CEACAM5;NOTCH1;ANKRD13C;AKT1;MAP3K7;IKBKG;SIK1;MTOR;CAV1;ITGB1
GO:0031122	cytoplasmic microtubule organization	53	0.75	0.927536	0.961892	FSD1;KATNA1;WDR73;CAV3;IFT172;PCM1;KATNAL1;MAPT;CAMSAP2;DYNC1H1;MAP10;HOOK2;SPAST;TUBGCP6;TUBGCP4;TUBGCP2
GO:0045063	T-helper 1 cell differentiation	19	0.67	0.927602	0.961892	HLX;CD80
GO:0090207	regulation of triglyceride metabolic process	37	0.7	0.927739	0.961892	NR1H3;GPLD1;CTDNEP1;SCARB1;PANK2;PIK3CG;LMF1;FITM2;RGN;PLIN5;GNB3;ATG14;LMF1
GO:0097150	neuronal stem cell population maintenance	23	0.67	0.927948	0.961915	IGF2BP1;MCPH1;FANCC;PCM1;SRRT;PRRX1;FUT10;ASPM
GO:0032007	negative regulation of TOR signaling	49	-0.74	0.928205	0.961989	CASTOR1;AKT1S1;SESN1;SIK2;ITFG2;DEPTOR;CASTOR2;SIK1B;SIK1;FLCN;TMEM127;SIRT1;CASTOR3;NIM1K;RNF152;PDCD6;ARNTL;ATM;BMT2;UBR2;UBR1;HIF1A;FNIP2
GO:0042219	cellular modified amino acid catabolic process	29	-0.68	0.929348	0.962979	PRODH;GGT3P;ALDH1L1;HOGA1;GGT1;GGTLC1;GGTLC3;GGT1
GO:0051004	regulation of lipoprotein lipase activity	23	0.65	0.930131	0.96342	PCSK6;NR1H3
GO:1902410	mitotic cytokinetic process	23	-0.66	0.930147	0.96342	CHMP5;CHMP4C;CHMP1B;PDCD6IP;CHMP4B;CHMP2A;KLHDC8B;CHMP3;CHMP6
GO:2000696	regulation of epithelial cell differentiation involved in kidney development	19	-0.64	0.930357	0.963444	WWTR1;MMP9;PROM1;PRKX;CTNNB1;GDNF;LIF
GO:0007202	activation of phospholipase C activity	31	0.71	0.930804	0.963478	NTRK2;NMUR1;LPAR1;EDNRA;LPAR2;P2RY6;ADRA1A;GPR55;TXK;GNAQ
GO:1903825	organic acid transmembrane transport	133	-0.8	0.930976	0.963478	MPC2;IRS2;SLC25A14;CPT1A;SLC16A3;SLC38A8;SLC7A8;SLC25A38;SLC15A4;MPC1;AQP9;LRP2;CLN8;SLC25A18;SLC25A29;SLC43A2;SLC3A2;SLC38A6;SLC1A7;ARL6IP5;SLC6A8;ABCD1;SLC6A14;RGS2;PRKAB2;SLC7A10
GO:1905039	carboxylic acid transmembrane transport	133	-0.8	0.930976	0.963478	MPC2;IRS2;SLC25A14;CPT1A;SLC16A3;SLC38A8;SLC7A8;SLC25A38;SLC15A4;MPC1;AQP9;LRP2;CLN8;SLC25A18;SLC25A29;SLC43A2;SLC3A2;SLC38A6;SLC1A7;ARL6IP5;SLC6A8;ABCD1;SLC6A14;RGS2;PRKAB2;SLC7A10
GO:0035335	peptidyl-tyrosine dephosphorylation	102	-0.77	0.931153	0.963478	DUSP4;DUSP15;DUSP28;EYA2;PTPN6;DUSP3;CDC14A;PTPRR;PTPRN2;DUSP10;EYA4;MTMR3;HACD2;PTPN1;PTPRB;DUSP2;MTMR7;DUSP23;PTPN12;PTEN;PTPRQ;PTP4A3;PTPMT1;PTPN11;PTPRF;PTPDC1;DUSP14;PTPN23;SSH3;PTPRS;DUSP19;CDC14B;PTPRK;PTPRE;SSH1;PTPN21;CDC14C;DUSP1
GO:0019432	triglyceride biosynthetic process	38	0.71	0.931507	0.963478	PNPLA3;GPAT2;NR1H3;LPIN3;GPLD1;CTDNEP1;SCARB1;MOGAT1;FITM2;LPL
GO:0014742	positive regulation of muscle hypertrophy	36	-0.69	0.931699	0.963478	EDN1;MEF2A;NR4A3;AKAP6;BMP10;CAMK2D;MTPN;IL6ST;CDK9;MTOR;PARP1
GO:0045740	positive regulation of DNA replication	36	-0.69	0.931699	0.963478	ATRX;FGFR1;CACYBP;ATF1;HRAS;INO80
GO:0007140	male meiotic nuclear division	47	-0.73	0.932088	0.963688	TEX19;CATSPERZ;MAEL;AGO4;CCNA1;BTBD18;BRCA2;ING2;TDRD9;SLC2A8;SPDYA;CYP26B1;TEX15
GO:1902115	regulation of organelle assembly	191	0.85	0.932615	0.963827	MNS1;NUPR1;CDK5RAP2;ENTR1;HCK;CNTROB;MYLK3;ARHGEF2;STAG1;NPRL2;IFT88;CAV3;IFT20;NBDY;CNOT6;C10orf90;ODF2L;CBLN1;CEP97;ZMYND10;VPS11;ALMS1;PLK1;TNF;PTPRD;ATXN2L;IFT140;SDC1;KIF9;SEC22B;RAB3GAP1;CHMP1A;DYNC1H1;HNRNPU;PIKFYVE;GRID2;FSCN1;NUP62;CNOT6L;RHOA;CNOT1;STYXL1;TCTEX1D2;SPICE1;SPICE1;RP1;ATG5;SAXO1;CHMP4A;DRG1
GO:1905563	negative regulation of vascular endothelial cell proliferation	17	-0.62	0.932727	0.963827	PPARG;MEF2C;FLT1
GO:0009081	branched-chain amino acid metabolic process	21	-0.64	0.932971	0.963827	ALDH6A1;HIBCH;HIBADH;ACADSB
GO:0009083	branched-chain amino acid catabolic process	21	-0.64	0.932971	0.963827	ALDH6A1;HIBCH;HIBADH;ACADSB
GO:0032727	positive regulation of interferon-alpha production	22	0.66	0.934354	0.964885	TLR9;TLR3;DHX9
GO:1900274	regulation of phospholipase C activity	45	-0.71	0.93437	0.964885	PTAFR;S1PR4;FGFR1;PLCG1;GNA15;HRAS;HTR2A;BICD1;P2RY12;PDGFRB;RASGRP4;FLT1
GO:0009263	deoxyribonucleotide biosynthetic process	15	-0.6	0.935543	0.965623	GUK1;CMPK2;RRM2B;RRM1;TYMS;DCTD;DUT;CDADC1
GO:0010824	regulation of centrosome duplication	43	-0.7	0.935875	0.965623	CHMP5;CHMP4C;CHMP1B;CEP295;PDCD6IP;PLK2;FBXW5;KAT2B;CHMP4B;CHMP2A;CEP295NL;CHMP3;XPO1;TRIM37;CEP120;CEP76;RAB6C;BRCA1;CENPJ
GO:0043371	negative regulation of CD4-positive, alpha-beta T cell differentiation	20	0.66	0.935927	0.965623	HLX;RUNX1;RC3H2;RUNX3;SOCS5
GO:0031571	mitotic G1 DNA damage checkpoint	63	0.75	0.93617	0.965623	CNOT10;SFN;ZNF385A;MUC1;PRMT1;CNOT6;CASP2;CARM1;E2F4;CCNB1;GTSE1;RPL26;CNOT6L;CHEK2;CNOT1;CDC25C
GO:0044819	mitotic G1/S transition checkpoint	63	0.75	0.93617	0.965623	CNOT10;SFN;ZNF385A;MUC1;PRMT1;CNOT6;CASP2;CARM1;E2F4;CCNB1;GTSE1;RPL26;CNOT6L;CHEK2;CNOT1;CDC25C
GO:0002643	regulation of tolerance induction	16	-0.61	0.936364	0.965623	TGFBR2;IDO1;MARCHF7;HLA-G;PDCD1;PHLPP1;CLC;HMGB1;LILRB2
GO:0006623	protein targeting to vacuole	39	-0.7	0.936396	0.965623	CLU;VPS13D;RAB7A;VPS13C;LAMP2;NEDD4;SNX16;TRAPPC8;VAMP7
GO:0019321	pentose metabolic process	15	0.64	0.936819	0.965866	RPIA;RPEL1;DHDH;G6PD;NUDT5;RBKS
GO:1902644	tertiary alcohol metabolic process	19	-0.62	0.9375	0.966275	BMP2;DGKQ;AKR1C1;CYP11A1;AKR7A2;AKR1C2
GO:0007088	regulation of mitotic nuclear division	164	-0.8	0.9376	0.966275	NSFL1C;ATRX;IL1A;CCSAP;CHMP5;TOM1L1;HSPA1B;EDN1;PDGFB;TOM1L2;CHMP4C;TGFA;SIRT2;OBSL1;CHMP1B;STAG2;CDC14A;TGFB1;RB1;INSR;HECW2;BMP7;IGF2
GO:0010884	positive regulation of lipid storage	21	0.67	0.937778	0.966275	CIDEA;SCARB1;FITM2;LPL;ACACB;HILPDA;PLIN5;OSBPL11
GO:0010762	regulation of fibroblast migration	31	-0.67	0.938628	0.966809	DMTN;CYGB;HAS1;TGFB1;APPL2
GO:0006998	nuclear envelope organization	52	-0.74	0.938671	0.966809	NSFL1C;LPIN1;LMNA
GO:0016075	rRNA catabolic process	19	-0.62	0.939286	0.967248	XRN1;SLFN14;EXOSC3;EXOSC9;PELO
GO:0035196	production of miRNAs involved in gene silencing by miRNA	46	0.71	0.940191	0.967988	BCDIN3D;DROSHA;AGO1;ZC3H10;MYCN;SRRT;ESR1;NCOR1;TUT7;ZMPSTE24;SPOUT1;RIPK1;ADAR;PPP3CA
GO:0019076	viral release from host cell	35	0.68	0.941589	0.96867	TRIM27;PC;TRIM28;DDB1;TRIM21;TRIM31;ZNF502;TRIM35;PML;TRIM11;PPIA;TRIM13;IST1;VPS37B;VPS4A
GO:0035890	exit from host	35	0.68	0.941589	0.96867	TRIM27;PC;TRIM28;DDB1;TRIM21;TRIM31;ZNF502;TRIM35;PML;TRIM11;PPIA;TRIM13;IST1;VPS37B;VPS4A
GO:0035891	exit from host cell	35	0.68	0.941589	0.96867	TRIM27;PC;TRIM28;DDB1;TRIM21;TRIM31;ZNF502;TRIM35;PML;TRIM11;PPIA;TRIM13;IST1;VPS37B;VPS4A
GO:0015865	purine nucleotide transport	18	-0.62	0.941606	0.96867	SLC25A24;ABCD1;SLC35B2;ABCC11;SLC25A17;SLC25A4;SLC25A42;SLC25A23
GO:0097107	postsynaptic density assembly	17	0.64	0.942478	0.969374	CBLN1;PTPRD;GRID2
GO:0030518	intracellular steroid hormone receptor signaling pathway	128	0.79	0.94335	0.969894	NRIP1;SKP2;MED1;DAXX;ARRB2;ISL1;RUNX1;PAGR1;POU4F2;TP63;EGLN2;CARM1;SAFB2;TRIP4;PIAS1;CLOCK;ESR1;TCF21;DAB2;SMARCA4;NCOR1;RHOA;CNOT1;TRIM68;CALR
GO:0015985	energy coupled proton transport, down electrochemical gradient	25	-0.65	0.943739	0.969894	DMAC2L;ATP5MGL;ATP8;ATP6;COX5B;VPS9D1;ATP5PD;ATP5F1B;ATP5MC1;ATP5F1E
GO:0015986	ATP synthesis coupled proton transport	25	-0.65	0.943739	0.969894	DMAC2L;ATP5MGL;ATP8;ATP6;COX5B;VPS9D1;ATP5PD;ATP5F1B;ATP5MC1;ATP5F1E
GO:0044068	modulation by symbiont of host cellular process	25	-0.65	0.943739	0.969894	CASP8;SERPINB9;ULK1;CD4;BCL2L11;TNIP1;KPNA4;BCL2L1;BAD;KPNA1
GO:0071108	protein K48-linked deubiquitination	35	0.68	0.943925	0.969894	OTUD7A;USP19;MINDY1;OTUD7B;USP37;OTUB2;USP25;YOD1;UBXN1;MINDY4;BAP1
GO:0038202	TORC1 signaling	43	-0.69	0.944541	0.970333	C9orf72;CASTOR1;DGKQ;SESN1;ITFG2;RRAGC;CASTOR2;FLCN;LAMTOR5;RRAGD;MTOR
GO:2001243	negative regulation of intrinsic apoptotic signaling pathway	95	-0.75	0.944732	0.970337	NOL3;SNAI1;CLU;NFE2L2;BCL2L2;GRINA;SRC;MMP9;CXCL12;YBX3;GPX1;PTPN1;ING2;HERPUD1;AKT1;HDAC1;WFS1;SIRT1;VDAC2;PINK1;MARCHF7;BCL2L1;RRM2B;SELENOS;OPA1;TRIAP1;VNN1;EPO;TMEM161A
GO:0010893	positive regulation of steroid biosynthetic process	18	-0.61	0.945255	0.970628	NR1D1;PPARGC1A;BMP6;CGA;IFNG;IL1B;POR
GO:0097479	synaptic vesicle localization	55	-0.72	0.945392	0.970628	PCLO;BLOC1S2;MAGI2;SYNDIG1;SPG11;DNM1;BORCS5;TMEM230;AP3S1;NLGN1;PTEN;CDH2;PCDH17;AP3S2;BLOC1S3;PINK1;SYN3;BLOC1S4;CTNNB1;SYN2;BRSK1;BLOC1S6;PICALM
GO:0033260	nuclear DNA replication	60	-0.72	0.945671	0.97072	ATRX;PRIM2;FGFR1;ORC3;POLD4;BRCA2;INO80;AICDA;POLE4;TERF1;RPA1;POLA2;PRIM1;RTEL1;POLA2
GO:1901741	positive regulation of myoblast fusion	19	-0.6	0.946429	0.971018	GDF15;MYF6;EHD1;EHD2;IL4R;MYOD1;TNFSF14;ADGRB1
GO:0018394	peptidyl-lysine acetylation	165	0.81	0.946667	0.971018	MYOCD;APBB1;DPF3;PIWIL2;TADA2A;PHF10;ISL1;NAA60;LDB1;TAF5;KANSL3;KANSL2;CTCF;RUVBL1;ACTL6B;IWS1;MUC1;PAXIP1;BEND3;CPA4;ATAT1;BRPF1;CLOCK;BRD7;SNCA;CHEK1;TAF5L;DPF1;SGF29;KAT8;SRCAP;MSL2;ATF2;ZMPSTE24;BRD8;TAF12;ATG5;JADE1;GTF3C4;PIH1D1;NCOA1
GO:1904292	regulation of ERAD pathway	29	0.66	0.946667	0.971018	USP19;RNF185;DERL3;SGTA;DERL2;UBE2G2;USP25;YOD1;UBXN1
GO:0032438	melanosome organization	25	0.64	0.946785	0.971018	KIF13A;ZEB2;BLOC1S5;HPS1;AP3D1;AP3B1;AP1M1;SHROOM2;AP1G1
GO:0006004	fucose metabolic process	16	0.63	0.946903	0.971018	FUT8;FUCA1;POFUT1;FUT5;FUT10;FUT9
GO:0043967	histone H4 acetylation	67	-0.72	0.947826	0.971772	MORF4L2;CTBP1;MSL3;CHD5;KANSL1L;SPI1;YEATS4;JADE3
GO:0090494	dopamine uptake	15	-0.58	0.948435	0.972059	DRD4;RAB3B;DRD3;DRD2;SLC22A3;GDNF
GO:0036315	cellular response to sterol	23	-0.64	0.948529	0.972059	INHBA;LRP8;RORA;DAG1;MLC1;GRAMD1A
GO:0002827	positive regulation of T-helper 1 type immune response	20	-0.62	0.948673	0.972059	IL18;IL23A;XCL1
GO:0031645	negative regulation of nervous system process	25	0.64	0.949002	0.972204	CBLN1;EIF4A3;CTSC;NLGN3;FIG4;CELF4;NPY2R;CACNB3;MTNR1B
GO:0019048	modulation by virus of host process	31	-0.64	0.951264	0.973812	CASP8;TGFB1;INSR;DAG1;CD4;BCL2L11;KPNA4;BCL2L1;BAD;KPNA1
GO:0034661	ncRNA catabolic process	31	-0.65	0.951264	0.973812	XRN1;TENT2;ZC3H12A;SLFN14;EXOSC3;EXOSC9;PELO;LIN28A;LIN28B;DEDD2
GO:0032481	positive regulation of type I interferon production	77	0.74	0.951276	0.973812	TLR9;POLR3G;ZCCHC3;IFI16;TLR3;CRCP;POLR1C;DHX9;DHX33;POLR3H;POLR3F;POLR3E;MRE11;XRCC5;POLR3A;PQBP1;RIPK2;POLR2L;POLR3B;POLR3C;MAVS;CD14;IFIH1;FLOT1;TLR8;POLR2H;POLR2E;DDX3X;CGAS
GO:0007158	neuron cell-cell adhesion	16	0.62	0.951327	0.973812	CNTN4;NLGN4Y;CDK5R1;NLGN3;ASTN1;NLGN2
GO:1905268	negative regulation of chromatin organization	61	0.71	0.952381	0.974487	SUPT6H;H1-1;TET1;HMGA1;EZHIP;KDM1A
GO:0015919	peroxisomal membrane transport	18	-0.6	0.952555	0.974487	PEX12;ABCD1;PEX26;PEX19;PEX14;PEX7;ABCD3
GO:0034199	activation of protein kinase A activity	18	-0.6	0.952555	0.974487	ADCY5;ADCY7;ADCY3;ADCY6
GO:0000289	nuclear-transcribed mRNA poly(A) tail shortening	35	-0.65	0.952962	0.97471	ZFP36;CNOT4;TOB1;TNRC6A;BTG2;CNOT7;SAMD4A;PAN2;TNRC6C;TENT4A;CPEB3;PABPC1;TNRC6B;SAMD4B
GO:0019318	hexose metabolic process	243	-0.82	0.95356	0.975129	GCGR;SORBS1;PPARA;FUT7;IRS2;ADIPOR1;PHLDA2;CPT1A;GPD1;DGKQ;ACTN3;OAS1;SRC;KCNJ11;GLB1;PFKFB3;OMA1;SLC45A3;FUT4;G6PC;TIGAR;INSR;RORA;PPARGC1A;LEP;ESRRB;PKLR;IGF2;GPD2;MIDN;PASK;ENPP1;PPP1R3D;HKDC1;SOGA1;ARPP19;DLAT;PGK1;PPP1R3F;PFKP;AKT1;ENO2;CRTC2;PPP1R3B;IGFBP3;SDHAF3;FUT6;PFKM;RANBP2;SIK1;IGFBP4;SIRT1;PGM1;MTOR;PGM5;BRAT1;G6PC2;HK3;SLC35A2;FUCA2;GALK2;ALDOA;POFUT2;MDH1;PMAIP1;SELENOS;PFKL;BAD;INPPL1;FAM3A;FOXO1;NFE2L1;PDK4;PGAM1;C1QTNF1;CRY1;BRS3;GNMT;LCMT1;FAM3C;PPP1R3E;MIR210;AKT2
GO:2000846	regulation of corticosteroid hormone secretion	16	-0.58	0.954545	0.975943	AGTR2;BMP6;PTPN11;CRHR1;C1QTNF1;CRY1;TAC1;GAL;CRHR1
GO:0032958	inositol phosphate biosynthetic process	42	-0.66	0.955595	0.976822	PTAFR;PLCG2;PLCG1;PLCD1;LHCGR;ITPKC;PLCH2;PLCD3;PLCE1;ITPKA
GO:0072527	pyrimidine-containing compound metabolic process	98	-0.73	0.956971	0.978034	GPAT3;CDA;APOBEC3G;ALDH6A1;DPYS;AGPAT3;TK2;UCKL1;NME3;APOBEC3C;PRPS1;TYMP;APOBEC3A;CMPK2;AICDA;AK3;CPS1;THTPA;AGPAT2;DCK;ACPP;DHFR2;SLC19A2;MTOR;CDIPT
GO:0006275	regulation of DNA replication	108	0.78	0.957346	0.978224	DACH1;FGF10;CHTF8;ATG7;TICRR;BLM;DHX9;STOML2;USP37;PPP2R1A;MRE11;WIZ;TIPIN;FBH1;CHEK2;ZMPSTE24;CDC7;NUCKS1;STN1;EHMT2;NBN;FAF1;CHTF8;GTPBP4;ZNF365;RFC4;DBF4B;E2F8;MSH6;ID3;NUGGC;RAD17;TP53;RFC2;ANKRD17;WAPL;ZNF365
GO:0006949	syncytium formation	58	-0.71	0.958763	0.979453	GDF15;WNT1;MYF6;TREM2;CAMK1;NPHS1;CD81;CFLAR;DCSTAMP;ADAM12;SBNO2;VASH2;EHD1;CD9;CD109;EHD2
GO:0031338	regulation of vesicle fusion	30	-0.66	0.958929	0.979453	SEPTIN8;VAMP1;CPLX1;CLTRN;SPHK1;TRIM9;KIF5B;ANXA2;SYT9;ANXA1;AKT2;VPS41;STXBP6
GO:0072337	modified amino acid transport	23	-0.62	0.959559	0.979858	ABCC1;LRP2;SLC6A8;SLC22A4;SLC19A2;SLC22A16;FOLR1
GO:0051642	centrosome localization	29	0.63	0.96	0.979858	PLXNA2;IFT20;FHOD1;TBCCD1;SPOUT1;ASPM;INTS13;NDE1;GPSM2
GO:1990126	retrograde transport, endosome to plasma membrane	29	0.63	0.96	0.979858	ENTR1;VPS35L;LRRC7
GO:0051969	regulation of transmission of nerve impulse	17	0.63	0.960177	0.979858	FGF12;CHRNB4
GO:0048278	vesicle docking	63	-0.71	0.960276	0.979858	STX11;STX3;RAB15;RALB;RAB3C;RAB10;STX16;SYTL2;RAB3B;NDRG4;VAMP3;BVES;STX1B;STX4;EXOC6B;STX7;CAV2;STXBP2;USO1
GO:0006906	vesicle fusion	93	-0.72	0.961938	0.981324	SEPTIN8;STX11;STX3;VAMP1;RAB7A;STX16;VAMP4;SPG11;VAMP3;CPLX1;CLTRN;TAP1;SPHK1;TRIM9;KIF5B;STX1B;STX4;VAMP7;ANXA2;TAPBP;UVRAG;STX7;CAV2;TMEM175;SNAP23;USO1;SNAP29;SYT9;ANXA1
GO:0002323	natural killer cell activation involved in immune response	31	-0.62	0.962094	0.981324	IFNA13;LAMP1;IFNA2;IFNA6;VAMP7;PGLYRP2;HLA-F;RAB27A;CD244
GO:0051341	regulation of oxidoreductase activity	101	-0.74	0.963793	0.982863	SPR;CYP27B1;MT3;EDN1;EDN2;NOSTRIN;CYGB;AGTR2;GCH1;LEP;RIPK3;DRD5;ATP7A;CHCHD10;AKT1;NPR3;GNAI2;APOE;AOC3;NOD2;CAV1;IFNG;IL1B;DDAH1;CYBA;WASL;S100A1;GDNF;POR
GO:0046364	monosaccharide biosynthetic process	90	0.74	0.964029	0.982909	SLC25A12;PC;PER2;SESN2;AKR1A1;CLK2;RBP4;AKR1B1;DDB1;CHST15;ENO1;ATF4;GAPDH;ENO3;GOT2;GCK;SORD;ATF3;G6PD;FBP1;PPP4R3B;SLC35B4;SLC37A4;RGN;SLC25A1;PDK2;ALDOC
GO:0098856	intestinal lipid absorption	17	0.62	0.964602	0.983299	APOA1;FABP2;UGCG;LIMA1
GO:0015802	basic amino acid transport	15	0.58	0.965142	0.983654	SLC3A1;SLC38A9
GO:0010225	response to UV-C	16	-0.56	0.965455	0.983779	BCL3;IMPACT;BRCA2;CARD16;POLH;MAP3K4;YY1
GO:0031023	microtubule organizing center organization	133	0.77	0.965686	0.98382	CNTLN;CDK5RAP2;KIAA0753;CEP192;CNTROB;KIF25;DEUP1;ODF2;MCPH1;UBXN2B;HAUS5;C10orf90;PCM1;ALMS1;E2F4;PLK1;JHY;CHD3;CHEK1;CHMP1A;PKHD1;NUP62;HAUS1;C2CD3;SPICE1;SPICE1;CCNF;ROCK2;CEP85;TUBE1;NEK2
GO:0010524	positive regulation of calcium ion transport into cytosol	53	-0.71	0.965986	0.983932	P2RX7;P2RX4;P2RX2;BAX;PLCG1;CALM2;JPH2;CALCR;XCL1;AKAP6;F2RL3;CD4;CAV1;TRDN;P2RX5;THY1;CX3CL1;GSTM2;PDPK1
GO:0000910	cytokinesis	170	-0.77	0.966561	0.984311	SVIL;CHMP5;SEPTIN8;SEPTIN14;KLHL21;LZTS2;ANKRD53;CHMP4C;SEPTIN5;SNX9;SSTR5;SPTBN1;SEPTIN4;CHMP1B;CALM2;CDC14A;SEPTIN10;SH3GLB1;ANXA11;ANK3;RAB11FIP3;UNC119;SNX33;BRCA2;DRD3;FMN2;DRD2;PDCD6IP;PLK2;AURKC;PKN2;KLHL9;BBS4;SEPTIN7;FLCN;ACTR3;SETD2;CHMP4B;UVRAG;MYH9;RAB11A;BCL2L1;CHMP2A;GIPC1;CXCR5;E2F7;ARL3;RTKN;KLHDC8B
GO:0072202	cell differentiation involved in metanephros development	25	0.59	0.966741	0.984311	FAT4;SMO;PAX8;TCF21;WNT9B;LGR4;OSR1;LAMB2;PAX2;YAP1
GO:0006473	protein acetylation	197	0.81	0.96748	0.984707	MYOCD;APBB1;DPF3;PIWIL2;TADA2A;NUPR1;PHF10;ISL1;NAA60;LDB1;TAF5;KANSL3;KANSL2;CTCF;RUVBL1;ACTL6B;IWS1;MUC1;PAXIP1;BEND3;CPA4;GSK3B;ATAT1;NAA15;RAPGEF3;BRPF1;MAPT;CLOCK;BRD7;SNCA;CHEK1;TAF5L;DPF1;SGF29;KAT8;SRCAP;NAA35;MSL2;ATF2;ZMPSTE24;BRD8;TAF12;ATG5
GO:0009264	deoxyribonucleotide catabolic process	20	0.59	0.967963	0.984707	NEIL1;DCTPP1;NEIL2;NUDT1;TDG
GO:0006735	NADH regeneration	27	-0.61	0.968085	0.984707	PKLR;PGK1;PFKP;ENO2;PFKM;HK3;ALDOA;PFKL;PGAM1
GO:0061621	canonical glycolysis	27	-0.61	0.968085	0.984707	PKLR;PGK1;PFKP;ENO2;PFKM;HK3;ALDOA;PFKL;PGAM1
GO:0061718	glucose catabolic process to pyruvate	27	-0.61	0.968085	0.984707	PKLR;PGK1;PFKP;ENO2;PFKM;HK3;ALDOA;PFKL;PGAM1
GO:0051571	positive regulation of histone H3-K4 methylation	16	0.58	0.969027	0.98547	PAXIP1;WDR61;DNMT1;MYB;CTR9;SNW1
GO:0000717	nucleotide-excision repair, DNA duplex unwinding	22	0.61	0.969365	0.98562	DDB1;GTF2H4;UBA52;UBB;RPS27A;ERCC3;UBC;GTF2H2
GO:0140014	mitotic nuclear division	264	0.82	0.970238	0.986201	TEX14;PRMT5;CHTF8;CHAMP1;CDK5RAP2;DIS3L2;CEP192;RIOK2;HIRA;BUB3;STAG1;SEH1L;CUL3;KIF25;PINX1;USP44;PPP2R2D;CCDC8;IGF1;SLF2;MAD2L1BP;UBXN2B;KATNB1;BORA;TACC3;CEP97;RCC1;ANAPC4;PLK1;MAD2L2;PINX1;NEUROG1;PPP2R1A;CCNB1;ZW10;CHEK1;CHMP1A;HNRNPU;KIF2C;MAP10;BCCIP;NUP62;TRIP13;CHEK2;RHOA;MKI67;SPICE1;SPICE1;CDC25C;RPL24;KIF18B;MYBL2;CDCA8;CHMP4A;CEP85;DRG1;DMRT1;NEK2;CHTF8;PRC1;SPAST;CDC20;TPR;KIF22;PTTG1;NDE1;BUB1;PIBF1;ANAPC1;XRCC3;AURKB;DLGAP5;IK;SPAG5;KIF4A;MAP9;NCAPG;TPX2;TNKS;DAPK3;NDC80;APC;CHMP7
GO:0048143	astrocyte activation	27	0.63	0.97032	0.986201	FPR2;IFNGR1;SMO;TNF;MAPT
GO:0006359	regulation of transcription by RNA polymerase III	23	-0.61	0.970588	0.98628	BRF2;CEBPA;NAB2;AR;MTOR;DHX36
GO:0046460	neutral lipid biosynthetic process	40	0.68	0.971698	0.986892	PNPLA3;GPAT2;NR1H3;LPIN3;GPLD1;CTDNEP1;SCARB1;MOGAT1;FITM2;LPL
GO:0046463	acylglycerol biosynthetic process	40	0.68	0.971698	0.986892	PNPLA3;GPAT2;NR1H3;LPIN3;GPLD1;CTDNEP1;SCARB1;MOGAT1;FITM2;LPL
GO:0072348	sulfur compound transport	43	0.69	0.971765	0.986892	SLC13A1;SLC26A10;SLC3A1;SLC26A8;SLC7A9;SLC19A3;SLC25A19;SLC25A26
GO:0032768	regulation of monooxygenase activity	62	-0.69	0.972414	0.98729	SPR;CYP27B1;NOSTRIN;CYGB;AGTR2;GCH1;LEP;AKT1;NPR3;APOE;CAV1;IFNG;IL1B;DDAH1;WASL;S100A1;GDNF;POR
GO:0048753	pigment granule organization	26	0.63	0.97254	0.98729	KIF13A;ZEB2;BLOC1S5;HPS1;AP3D1;AP3B1;AP1M1;SHROOM2;AP1G1
GO:0018208	peptidyl-proline modification	56	0.71	0.973236	0.987802	PPIAL4G;P3H1;PPIB;EGLN2;FKBP7;PPIL1;FKBP2;PPIH;PPIL2;FKBP14;FKBP10;PIN4;CWC27;PPIAL4D;PPIAL4A;PPIF;FKBP2
GO:1905897	regulation of response to endoplasmic reticulum stress	83	0.73	0.973684	0.987859	NUPR1;DDIT3;USP19;RNF185;COPS5;DERL3;TXNDC12;BFAR;RACK1;MANF;SGTA;PPP1R15A;PIK3R1;CREB3;DERL2;UBE2G2;RNF183
GO:0072160	nephron tubule epithelial cell differentiation	15	0.57	0.973856	0.987859	FAT4;LHX1;PAX8;OSR1;PAX2;YAP1;STAT1;MTSS1
GO:0090398	cellular senescence	72	-0.69	0.973868	0.987859	PLA2R1;CDKN1A;TBX2;PAWR;MAP2K1;MAGEA2;HRAS;NAMPT;B2M;ING2;PLK2;MAP3K3;SMC6;CDKN2A;SIRT1;NEK6;MAGEA2B;OPA1;HLA-G;AKT3
GO:0071827	plasma lipoprotein particle organization	44	0.68	0.974419	0.987887	APOA1;ALB;LPA
GO:0099068	postsynapse assembly	30	-0.64	0.975	0.987887	WNT5A;EPHB2;MAGI2;NLGN1;PTEN;CDH2;LRRTM2;PTPRS
GO:1904837	beta-catenin-TCF complex assembly	30	-0.64	0.975	0.987887	TLE2;TCF7;TLE4;CREBBP;HDAC1;DACT1;ASH2L;CTNNB1;LEF1;CDC73;TLE1;KMT2D;TCF7L2;BCL9L
GO:0034976	response to endoplasmic reticulum stress	282	-0.8	0.975037	0.987887	VCP;UBE4B;PSMC6;RASGRF2;THBS4;LMNA;ITPR1;CLU;ACADVL;PLA2G6;SRPX;AIFM1;MAP3K5;UFD1;UBXN8;SERINC3;NPLOC4;PIK3R2;NFE2L2;GRINA;STC2;BAX;TBL2;CCND1;UBXN4;TNFRSF10B;PPP2CB;AMFR;SELENOK;NCK1;TMEM259;DAB2IP;FBXO17;TPP1;PTPN1;KDELR3;UBQLN1;ATF6B;TTC23L;UFM1;STT3B;TMEM129;SHC1;JKAMP;HERPUD1;UBQLN2;EDEM2;ERP29;WIPI1;ATXN3;PLA2G4B;ATG10;DNAJB14;NRBF2;BBC3;APAF1;TRAF2;CEBPB;WFS1;FBXO6;BCL2L11;SIRT1;ARFGAP1
GO:0061615	glycolytic process through fructose-6-phosphate	28	-0.6	0.975045	0.987887	PKLR;PGK1;PFKP;ENO2;PFKM;HK3;ALDOA;PFKL;PGAM1
GO:0061620	glycolytic process through glucose-6-phosphate	28	-0.6	0.975045	0.987887	PKLR;PGK1;PFKP;ENO2;PFKM;HK3;ALDOA;PFKL;PGAM1
GO:0006071	glycerol metabolic process	20	-0.55	0.976991	0.989664	GK5;LEP;GPD2;MOGAT3;GK;MOGAT2;DGAT2
GO:0090174	organelle membrane fusion	99	-0.72	0.977509	0.989683	SEPTIN8;STX11;STX3;VAMP1;RAB7A;STX16;VAMP4;SPG11;VAMP3;CPLX1;CLTRN;TAP1;SPHK1;TRIM9;KIF5B;STX1B;MFN1;STX4;VAMP7;ANXA2;TAPBP;UVRAG;STX7;CAV2;TMEM175;SNAP23;USO1;SNAP29;SYT9;CHMP3;ANXA1
GO:0019692	deoxyribose phosphate metabolic process	33	0.64	0.977528	0.989683	NEIL1;DCTPP1;NEIL2;DGUOK;DTYMK;AK5;NUDT1;TDG;SHMT1;AK9;TBPL1;NUDT16;NT5M
GO:0009584	detection of visible light	61	-0.68	0.977663	0.989683	CACNA1F;NMT2;RGR;PPEF1;BEST1;PDE6C;ABCA4;OPN1SW;CNGB1;PDE6A;REEP6;NMT1;AIPL1;TULP1;GRK7;METAP1
GO:0046386	deoxyribose phosphate catabolic process	21	0.58	0.977778	0.989683	NEIL1;DCTPP1;NEIL2;NUDT1;TDG
GO:0006730	one-carbon metabolic process	26	0.61	0.979405	0.990935	CA6;SHMT2;MTHFD2L;ALDH1L2;MAT2B;SHMT1;MTHFD1;MTHFR
GO:0048261	negative regulation of receptor-mediated endocytosis	26	0.6	0.979405	0.990935	SYT11;ANKRD13B
GO:0001562	response to protozoan	24	-0.6	0.979592	0.990935	IL12A;HRAS;BCL3;IRF8;IL4R;CCDC88B;SLC11A1;CD40;IL10;IL12B;GBP7;LYST
GO:0031057	negative regulation of histone modification	42	-0.62	0.980462	0.991621	CTBP1;JARID2;SPI1;KDM4C;SDR16C5;UBE2B;DNMT3B;OTUB1;SIRT1;KDM3A
GO:0007051	spindle organization	170	0.78	0.981283	0.992257	HDAC3;TACC2;FSD1;CEP192;STAG1;CCDC155;EFHC1;BORA;TACC3;HAUS5;CEP97;TRIM36;RCC1;PLK1;PPP2R1A;CCNB1;CHD3;CHMP1A;RPS3;DYNC1H1;NCOR1;HNRNPU;STMN1;GOLGA8R;MAP10;BCCIP;NUP62;HAUS1;CHEK2;RHOA;TBCE;SPICE1;SPICE1;MYBL2;DRG1;ASPM;NEK2;PRC1;SPAST;CDC20;INTS13;MAPRE2;MLH1;TPR;TUBGCP6;PIBF1;MAPK15;TUBGCP4;AURKB;TUBGCP2;SPAG5;KIF4A;GPSM2;MAP9;RNF4;TPX2;TNKS;NDC80;DCTN1;AUNIP;GOLGA8N;KIF3B;KIF11;HAUS2;ABRAXAS2;STIL;KIZ;NTMT1;WASHC5;POC1A;BIRC5;HAUS8;STARD9;CKAP5;TBCE
GO:0006293	nucleotide-excision repair, preincision complex stabilization	21	-0.57	0.981884	0.99228	CUL4B;GTF2H5;RPA1;PARP1;DDB2;XPA;CUL4A
GO:0006295	nucleotide-excision repair, DNA incision, 3'-to lesion	21	-0.57	0.981884	0.99228	CUL4B;GTF2H5;RPA1;PARP1;DDB2;XPA;CUL4A
GO:1901739	regulation of myoblast fusion	21	-0.56	0.981884	0.99228	GDF15;MYF6;CFLAR;EHD1;EHD2;IL4R;MYOD1;TNFSF14;ADGRB1
GO:0016572	histone phosphorylation	38	-0.64	0.98227	0.992475	RPS6KA4;JAK2;AURKC;MAPK3;UBE2B;PKN1;RPS6KA5;CDK9
GO:0042304	regulation of fatty acid biosynthetic process	51	-0.65	0.982847	0.992865	CEACAM1;ADIPOR1;ACADVL;SLC45A3;ABCD1;AVP;PRKAB2;SIRT1;LPGAT1;IL1B;ANXA1;PDK4;APOC2
GO:0051298	centrosome duplication	67	0.69	0.983607	0.99331	CDK5RAP2;KIAA0753;CEP192;CNTROB;DEUP1;C10orf90;ALMS1;CHMP1A;PKHD1;NUP62;C2CD3;SPICE1;SPICE1;CCNF;ROCK2
GO:0006270	DNA replication initiation	37	0.63	0.983683	0.99331	LRWD1;ORC5
GO:0043950	positive regulation of cAMP-mediated signaling	20	0.55	0.983982	0.99331	ADCYAP1
GO:0061842	microtubule organizing center localization	30	0.59	0.984163	0.99331	PLXNA2;IFT20;FHOD1;TBCCD1;SPOUT1;ASPM;INTS13;NDE1;GPSM2
GO:0031424	keratinization	207	-0.76	0.984252	0.99331	EVPL;LCE1B;KRT8;SPRR2F;PERP;IVL;KRT18;LIPN;SPINK5;CNFN;KRT15;KAZN;DSC1;KRTAP10-6;DSP;KRTAP5-8;KLK14;KRTAP5-2;KLK13;KRT85;LOR;KRT17;SPRR2D;PPL;FURIN;CYP26B1;KRTAP4-9;CAPN1;SPRR1B;PKP2;KRTAP2-3;LCE1C;KRTAP1-1
GO:0090342	regulation of cell aging	53	-0.67	0.984694	0.993562	LMNA;PAWR;WNT1;MARCHF5;NAMPT;B2M;ING2;PTEN;PLK2;MAP3K3;CDKN2A;SIRT1;NEK6;HLA-G;AKT3
GO:1900101	regulation of endoplasmic reticulum unfolded protein response	25	-0.59	0.985481	0.994161	BAX;NCK1;DAB2IP;PTPN1;ATF6B;WFS1;BCL2L11;ERN1;ATF6;DNAJB9;TMEM33
GO:0051783	regulation of nuclear division	188	0.79	0.986877	0.995317	PIWIL2;TEX14;PRMT5;CCDC36;CDK5RAP2;RIOK2;PLCB1;BUB3;STAG1;CUL3;KIF25;USP44;MSX2;CCDC8;IGF1;SLF2;MAD2L1BP;UBXN2B;WEE2;BORA;TACC3;CEP97;DAZL;RCC1;ANAPC4;PLK1;MAD2L2;NEUROG1;CCNB1;ZW10;CHEK1;CHMP1A;HNRNPU;NUP62;TRIP13;MKI67;CALR;CDC25C;CEP85;DRG1;PRDM9;DMRT1;NEK2;CDC20;TPR;PTTG1;BUB1;MAPK15;ANAPC1;XRCC3;AURKB;DLGAP5
GO:0009648	photoperiodism	24	-0.57	0.987013	0.995317	AANAT;RBM4B;BHLHE40;SIK1
GO:0034620	cellular response to unfolded protein	139	0.74	0.987212	0.995323	HDGF;CXXC1;DAXX;DDIT3;COPS5;DERL3;CDK5RAP3;SERP2;PDIA6;DNAJB11;PDIA5;BFAR;HSP90B1;ASNS;RACK1;PPP1R15A;PIK3R1;CREB3;ATF4;TATDN2;CREB3L2;FKBP14;ADD1;DERL2;PARP16;GOSR2;CREB3L3;YIF1A;CALR;HSPA2;ATF3;EXTL1;CTDSP2;PACRG
GO:0007098	centrosome cycle	124	0.74	0.987864	0.995786	CNTLN;CDK5RAP2;KIAA0753;CEP192;CNTROB;KIF25;DEUP1;ODF2;MCPH1;UBXN2B;HAUS5;C10orf90;PCM1;ALMS1;PLK1;CHD3;CHEK1;CHMP1A;PKHD1;NUP62;HAUS1;C2CD3;SPICE1;SPICE1;CCNF;ROCK2;CEP85;TUBE1;NEK2
GO:0006626	protein targeting to mitochondrion	98	0.73	0.988124	0.995852	DNAJC15;USP36;GRPEL2;CHCHD4;PARL;TIMM44;RNF31;MTERF4;PARL;SIAH3;TIMM9;IMMP1L;VPS11;TOMM40L;TIMM22;TIMM29;UBE2J2;MIPEP;TIMM10;GDAP1;HSPA4;SIRT4;TOMM5;SAE1;TOMM40;DNAJC19;SLC25A6;CSNK2A2;AGK;BAP1;PMPCA
GO:0045721	negative regulation of gluconeogenesis	17	-0.49	0.989091	0.996632	SOGA1;SIK1;FAM3A;CRY1;FAM3C;SERPINA12
GO:0043949	regulation of cAMP-mediated signaling	46	0.62	0.990431	0.997787	ADCYAP1;PDE4D;ATP2B4;PEX5L;LPAR1;MGRN1;PDE3B;NPY2R;GIPR;OPRM1;CRTC3;APLP1;GSK3A;CGAS;GIP;TCP11;MRAP2;PRKCA;APLNR;PDE11A;PDE11A
GO:0006312	mitotic recombination	22	-0.55	0.990826	0.997795	TEP1;RAD50;BRCA2;RAD52;SMC6
GO:0033683	nucleotide-excision repair, DNA incision	39	0.63	0.990826	0.997795	DDB1;POLD3;GTF2H4;UBA52;UBB;ERCC5;RPS27A;ERCC1;RFC4;ERCC3;POLD2;UBC;GTF2H2;RFC2
GO:0071480	cellular response to gamma radiation	30	-0.56	0.991071	0.997848	TREX1;CDKN1A;HRAS;GTF2H5;XRCC6;BCL2L1;CYBA;TLK2
GO:0070585	protein localization to mitochondrion	141	-0.7	0.991896	0.998483	FZD5;HSPA1L;CASP8;MICALL2;RHOU;FBXW7;RAC2;BAX;PPP3CC;TSPO;DNLZ;FBXO7;MARCHF5;SH3GLB1;MOAP1;MGARP;MAPK8;TP73;PDCD5;NPEPPS;YWHAG;LEPROT;AKT1;ROMO1;MAIP1;BBC3;NMT1;BCL2L11;AIP;PINK1;BNIP3L;PMAIP1;TOMM34;TIMM17B;BAD;IMMP2L;COX18;UBE2D3;YWHAB;YWHAE
GO:0006294	nucleotide-excision repair, preincision complex assembly	29	-0.53	0.992754	0.998539	CUL4B;RAD23B;GTF2H5;RPA1;CDK7;PARP1;DDB2;XPA;CUL4A
GO:0019319	hexose biosynthetic process	84	0.69	0.992857	0.998539	SLC25A12;PC;PER2;SESN2;CLK2;RBP4;AKR1B1;DDB1;CHST15;ENO1;ATF4;GAPDH;ENO3;GOT2;GCK;SORD;ATF3;FBP1;PPP4R3B;SLC35B4;SLC37A4
GO:0048524	positive regulation of viral process	106	0.68	0.992891	0.998539	SUPT5H;PC;GTF2F1;POLR2G;KPNA2;TBC1D20;PPIB;RRP1B;DDB1;TAF11;TRIM21;PPIH;HACD3;DHX9;SRPK1;ZNF502;SMARCA4;KPNA6;NUCKS1;TOP2A;FMR1;POLR2L;ADAR;PPIE;NELFB;TRIM11;NELFCD;PPIA;CCL5;MDFIC;YTHDC2;CCNT1;POLR2H;POLR2E;SNW1;DDX3X;SMARCB1;VPS37B;VPS4A;NELFA;CTDP1
GO:0006007	glucose catabolic process	36	0.59	0.993039	0.998539	TKTL1;SLC25A12;ENO1;GAPDH;ENO3;GCK;FOXK2;ADPGK;PFKFB2;ALDOC;TP53;TPI1
GO:0006094	gluconeogenesis	81	-0.66	0.993043	0.998539	PPARA;GPD1;DGKQ;G6PC;PPARGC1A;LEP;GPD2;SOGA1;ARPP19;PGK1;ENO2;CRTC2;SDHAF3;RANBP2;SIK1;SIRT1;PGM1;G6PC2;ALDOA;MDH1;SELENOS;FAM3A;FOXO1;PGAM1;CRY1;GNMT;FAM3C
GO:0035635	entry of bacterium into host cell	15	0.49	0.993464	0.998539	CBL;CDH1;GRB2;KRT6A;EXOC2;EXOC7
GO:1902969	mitotic DNA replication	15	0.49	0.993464	0.998539	MCM3;CHEK2;ZMPSTE24;MCM2;RAD51;GINS1;LIG1
GO:0007568	aging	312	-0.78	0.994236	0.998539	APP;PLA2R1;LMNA;TREX1;GCLM;CDKN1A;TBX2;PDCD4;COQ7;SOD1;EDN1;PAWR;LITAF;GCLC;ILK;IL15;NFE2L2;WNT1;KYNU;FOS;CLN8;PITX3;MAP2K1;TGFBR2;RELA;TSPO;AMFR;COMP;TGFB1;CACYBP;ADA;CTNNA1;INPP5D;PRNP;COL4A2;MAGEA2;PPARGC1A;MARCHF5;IRAK1;LEP;HRAS;SRR;NAMPT;GPX4;NQO1;DKK1;B2M;BRCA2;DAG1;ING2;HTR2A;ND4;ZMIZ1;PTEN;PLK2;MAP3K3;AKT1;ROMO1;MAPK3;ABAT;ATP6;PDGFRB;MMP7;SMC6;ASS1;APAF1;CDKN2A;NDUFS6;KRTAP4-9;TPRA1;SIRT1;NR5A1;GSN;MTOR;IDE;NEK6;SERPINE1;FOXO3;COX1;CAT;CD68;MAGEA2B;CX3CL1;OPA1;MBD1
GO:0072666	establishment of protein localization to vacuole	50	-0.57	0.994854	0.998539	CLU;VPS13D;RAB7A;VPS13C;LAMP2;NEDD4;VPS36;SNX16;TRAPPC8;VAMP7
GO:0006984	ER-nucleus signaling pathway	46	-0.6	0.994863	0.998539	FBXW7;ZBTB7B;NFE2L2;NCK1;PTPN1;ATF6B;HERPUD1;ATG10;WFS1;BCL2L11;SELENOS;EIF2AK3;TMCO1;ATF6;EIF2S1;TMEM33;IGFBP1
GO:0072655	establishment of protein localization to mitochondrion	137	-0.67	0.995025	0.998539	FZD5;HSPA1L;CASP8;MICALL2;RHOU;FBXW7;RAC2;BAX;PPP3CC;TSPO;DNLZ;FBXO7;SH3GLB1;MOAP1;MGARP;MAPK8;TP73;PDCD5;NPEPPS;YWHAG;LEPROT;AKT1;ROMO1;MAIP1;BBC3;NMT1;BCL2L11;AIP;PINK1;BNIP3L;PMAIP1;TOMM34;TIMM17B;BAD;IMMP2L;COX18;UBE2D3;YWHAB;YWHAE
GO:0071478	cellular response to radiation	189	-0.71	0.995185	0.998539	NSMCE3;CRIP1;MAPK13;TREX1;CDKN1A;CUL4B;ZBTB1;NMT2;RGR;SFRP1;MC1R;N4BP1;PPID;PPEF1;GADD45A;RHNO1;BAX;TENT2;TGFB1;HRAS;POLK;NAMPT;NEDD4;IMPACT;INO80;CREBBP;GTF2H5;HYAL1;METTL3;OPN1SW;CNGB1;PDE6A;XRCC6;NMT1;AIPL1;SIRT1;GRK7;DHX36;BCL2L1;METAP1;CARD16;POLH;PARP1;DDB2;TRIAP1;CYBA;FNTA;TANK;TLK2;HUS1
GO:0033108	mitochondrial respiratory chain complex assembly	96	0.69	0.995261	0.998539	ACAD9;TIMMDC1;DMAC2;NDUFAF5;OXA1L;SDHAF1;COX19;COA4;BCS1L;NDUFA12;NDUFAF2;NDUFAF4;TTC19;NDUFV1;SURF1;PET117;NDUFV2;SMIM20;FASTKD3;NDUFB11;NDUFA9;SCO1
GO:0072665	protein localization to vacuole	64	0.64	0.995327	0.998539	MON1A;M6PR;CACNG4;KPTN;GBP1;CACNG7;VPS28;SCARB2;AP3D1;GOSR2;VTI1A;RTN4;ROCK2;AP3B1;NAGPA;AP3M1;SZT2;HGS;VPS37C
GO:0007007	inner mitochondrial membrane organization	44	0.56	0.995349	0.998539	DNAJC11;TIMM9;TIMM22;TIMM29;ATP5F1C;TIMM10;ATP5F1A;ATP5PO;ATP5MG;IMMT;AGK;ATP5ME
GO:1902932	positive regulation of alcohol biosynthetic process	26	0.53	0.995423	0.998539	NTSR1;FGF1;TNF;SNCA;CYP7A1;HRH1;P2RY6
GO:0034116	positive regulation of heterotypic cell-cell adhesion	16	0.48	0.995575	0.998539	TNF;AGER;FGG;FLOT1
GO:0060628	regulation of ER to Golgi vesicle-mediated transport	16	0.46	0.995575	0.998539	TBC1D20
GO:0042776	mitochondrial ATP synthesis coupled proton transport	23	0.48	0.995633	0.998539	STOML2;ATP5F1C;ATP5F1A;ATP5PO;ATP5MG
GO:0051382	kinetochore assembly	16	-0.44	0.996364	0.999077	CENPC;CENPK;SENP6
GO:0046605	regulation of centrosome cycle	58	-0.6	0.996564	0.999084	NSFL1C;CHMP5;CHMP4C;CHMP1B;CEP295;MARK4;PDCD6IP;PLK2;FBXW5;KAT2B;CHMP4B;CHMP2A;CTNNB1;CEP295NL;CHMP3;XPO1;TRIM37;CEP120
GO:0009262	deoxyribonucleotide metabolic process	35	0.55	0.997664	0.999846	NEIL1;DCTPP1;NEIL2;DGUOK;DTYMK;AK5;NUDT1;TDG;SHMT1;AK9;TBPL1;NUDT16;NT5M
GO:0009649	entrainment of circadian clock	26	0.52	0.997712	0.999846	PER2;RBM4
GO:0019068	virion assembly	38	-0.55	0.998227	1	CHMP5;CHMP4C;CHMP1B;TSG101;PDCD6IP;RAB1A;APOE;LRSAM1;CHMP4B;CHMP2A;CHMP3;VTA1;CHMP6
GO:0007608	sensory perception of smell	306	-0.76	0.998565	1	CNGA4;B3GNT2;NAV2;GJB4;OR1F1;OR8D4;UBR3;OR51M1;OR5H6;OR7D2;OR4K13;OR4K2;OR10A6;OR1M1;OR52K1;OR2B11;SLC24A4;OR56A1;OR2A42;UGT2A1;OR2T7;OR5B12;OR52I1;OR51I1;OR2A1;OR6C6;ADCY3;PDE4A;OR6J1;OR6C75;DRD2;OR5A2;OR5K4;OR1F1
GO:0050907	detection of chemical stimulus involved in sensory perception	326	-0.76	0.998567	1	TAS2R19;TAS2R31;TAS2R30;CST1;TAS2R14;TAS2R20;OR1F1;OR8D4;OR51M1;OR5H6;OR7D2;PIGR;OR4K13;OR4K2;OR10A6;OR1M1;OR52K1;OR2B11;OR56A1;OR2A42;OR2T7;TAS2R1;OR5B12;OR52I1;OR51I1;OR2A1;TAS2R5;OR6C6;TAS2R46;TAS1R1;OR6J1;OR6C75;OR5A2;RTP3;OR5K4;OR1F1
GO:0008156	negative regulation of DNA replication	40	-0.47	1	1	FBXW7;STAG2;HCRT;S100A11;BRCA2;TERF1;LIG3;ENPP7;HUS1
GO:0010984	regulation of lipoprotein particle clearance	27	-0.39	1	1	NR1H4;ANXA2;LRPAP1;APOC2;LDLRAP1;APOC1;PCSK9;HNRNPK
GO:0010988	regulation of low-density lipoprotein particle clearance	16	-0.39	1	1	NR1H4;ANXA2;LDLRAP1;PCSK9;HNRNPK
GO:0034248	regulation of cellular amide metabolic process	441	0.79	1	1	PIWIL2;POLDIP3;CNOT10;LRPPRC;PER2;ZNF385A;TCOF1;RMND1;RPUSD4;EPHA4;IGF2BP1;POLR2G;GUF1;ALKBH1;PIWIL1;SHMT2;SESN2;EIF2B5;NCBP1;RBM4;IGF1;RPS6KB1;RPL10;MIR877;SARNP;EIF2B2;CNOT6;AGO1;NAT10;CIRBP;ORMDL1;FTO;TRMT10C;DDX39B;DNAJC1;RBM8A;RPS4X;CASC3;MIR106B;ZCCHC4;DAZL;ENC1;NCBP2;RACK1;EIF2B4;RPL5;PPP1R15A;DHX9;TRAP1;CDK4;IFNGR1;MIR503;EIF3D;CASP3;CELF1;TNF;CDC123;DPH5;EIF5;JMJD4;EIF5B;SNCA;FXR1;ATF4;TNFRSF1A;DDX1;EIF4A3;EIF3B;EPRS1;IGFBP5;MTG2;NOLC1;RPS3;RPL26;GAPDH;TACO1;UPF1;CNOT6L;RHOA;CNOT1;RPS9;CALR;EIF3H;RPL22;GLE1;FASTKD3;ROCK2;RPL13A;PAIP2B;THBS1;EIF4EBP1;CELF4;MOV10;LARP6;SHMT1;FMR1;IGF2BP3;EIF2B1;TPR;MKNK1
GO:0043368	positive T cell selection	34	-0.48	1	1	LY9;SHH;IL23A;IL6;MTOR;SPN;TBX21;FOXN1;THEMIS;LOXL3;IL12B;PTPN2;STAT6;CD3G
GO:0048245	eosinophil chemotaxis	20	0.36	1	1	CCL4;HRH1;CCL1;CCL5;CCL22
GO:0050911	detection of chemical stimulus involved in sensory perception of smell	279	0.72	1	1	OR2W3;OR2T8;OR51B5;OR1E1;OR2C3;OR10G4;OR2K2;OR7C1;OR2L13;OR5H1;OR2AG1;OR2B6;OR52E4;OR1A1;OR2T33;OR1G1;OR2J3;OR51D1;OR2L3;OR51B4;OR13C5;OR2L5;OR2V2;OR14K1;OR6A2;OR10H5;OR14A16;OR2T2;OR2L2;OR7G2;OR4E2;OR13C2;OR10AG1;OR12D2;OR6K3;OR2C3
GO:0051383	kinetochore organization	21	-0.41	1	1	CENPC;CENPK;SENP6;RNF4;NDC80;TRAPPC12;CENPH;CENPS;CENPF;NUF2;SMC2;CDT1;CENPE;CENPX;POGZ;CENPN;SMC4;MIS12;CENPW;CENPT

### Sheet: Agnostic KEGG
Gene set ID	Gene set name	Set size	NES	p-value	FDR	Leading edge genes
hsa05168	Herpes simplex virus 1 infection	493	2.03	9.91882e-17	3.18394e-14	ZNF439;NXF3;ZNF534;ZNF662;TLR9;ZNF492;ZNF155;ZNF114;ZNF850;ZNF578;ZNF77;ZNF79;ZNF621;ZNF559;ZNF730;ZNF528;ZNF726;ZNF773;ZNF257;ZNF736;ZNF416;ZNF558;ZNF98;ZNF624;ZNF607;DAXX;ZNF3;ZNF473;ZNF454;ZNF517;ZNF99;ZNF563;ZNF705D;ZNF74;ZNF701;ZFP69B;ZNF560;HLA-C;ZNF81;ZNF417;ZNF420;ZNF432;ZNF19;ZNF248;ZNF544;ZSCAN32;ZNF337;NXF1;ZNF610;PDIA3;ZNF543;ZNF568;ZNF813;ZNF836;ZNF676;ZNF619;ZNF829;ZNF577;ZNF324B;ZNF470;ZNF570;ITGA5;ZNF93;ZNF583;ZNF549;ZNF875;ZNF616;ZFP82;ZNF85;ZNF208;ZNF12;ZNF317;ZNF195;ZNF689;EIF2B5;PIK3R3;ZNF490;NXF2;ZNF229;ZNF764;ZNF879;ZNF8;C5;ZNF790;ZNF175;ZNF471;ZNF766;ZNF84;ZNF729;ZNF780A;ZNF667;CASP9;ZNF510;ZNF557;EIF2B2;ZNF714;ZNF595;ZNF2;ZNF567;ZNF286A;HLA-DQA1;ZNF717;ZNF677;ZNF589;ZNF623;ZNF480;SRSF1;IRAK4;HLA-DQA1;ZNF426;ZNF383;ZNF614;ZNF649;ZNF154;ZNF785;ZIK1;ZNF14;TLR3;ZNF846;ZNF599;EIF2B4;ZNF333;ZNF343;NECTIN1;ZFP28;ZFP57;ZNF700;ZNF620;ZNF888;IFNGR1;ZNF256;ZNF891;ZNF669;ZNF33A;EIF2B3;ZNF582;CASP3;TNF;ZNF658;ZNF718;ZNF782;ZNF529;ZNF254;ZFP30;PIK3R1;ZNF670;HLA-DOA;TNFRSF1A;ZNF324;ZNF41;ZNF548;ZNF25;ZNF45;ZNF184;ZNF221;JAK1;ZNF418;ZNF680;ZNF556;POU2F1;SRPK1;ZNF615;ZNF107;ZNF597;ZNF763;ZNF17;ZNF551;ZNF674;ZNF429
hsa03050	Proteasome	46	-2.65	2.07499e-13	3.33036e-11	PSMD11;PSMC2;PSMA1;PSMB1;PSMC1;PSMD3;PSMD14;PSMD7;PSMB2;PSMB4;POMP;PSMA7;PSMB5;PSMD1;PSMB6;ADRM1;PSMA5;PSMC6;PSMC4;PSMB7;PSMD2;SEM1;PSMD12;PSMA3;PSMD13;PSMB9;PSMA4;PSMD9;PSMC3;PSMA6
hsa05010	Alzheimer disease	368	-1.92	7.6135e-11	8.14645e-09	PSMD11;PSMC2;PSMA1;PSMB1;PSMC1;PSMD3;PSMD14;BACE1;PSMD7;PSMB2;FZD5;APP;PSMB4;PSMA7;FZD1;PSMB5;PSMD1;FZD7;FAS;PSMB6;ADRM1;PSMA5;CACNA1C;CACNA1F;PSMC6;PSMC4;IL1A;PSMB7;IRS2;PSMD2;SEM1;ITPR1;WNT11;CSNK1E;SDHD;NOS2;WNT5A;CACNA1D;PSMD12;WNT3A;CASP8;PSMA3;NDUFA5;MAP3K5;TUBB2A;RYR3;PPID;ND5;PSMD13;NDUFB5;PIK3R2;FZD9;CSF1;WNT1;CACNA1S;CHRM5;RTN3;IRS4;MAP2K1;COX3;APC2;TUBA1C;KLC3;NDUFC1;SDHC;PPP3CC;MAP2K7;CALM2;RELA;PSMA4;COX6B2;NDUFC2-KCTD14;ND4L;NDUFS4;PSMD9;PSMC3;FZD6;PSMA6;INSR;FZD8;CHRM1;ITPR3;WNT6;IRS4;HRAS;TUBA4A;WNT5B;WNT9A;DKK1;MAPK8;ND1;FZD10;PSMB3;DKK2;CYTB;ND2;ND4;ATP8;ADAM10;NDUFB6;PSMA2;COX6A1;ND3;VDAC3;RB1CC1;KIF5B;AKT1;MAPK3;PSMD4;ATP6;WIPI1;ULK1;COX5B;NDUFC2;NRBF2;NDUFA4;APOE;IL6;GRIN2D;APAF1;TRAF2;TUBB8;NDUFS6;PSMD8;CAPN1;TPTEP2-CSNK1E;NDUFS5;VDAC2
hsa03010	Ribosome	137	2.16	5.5205e-10	4.4302e-08	RPS2;MRPL1;MRPL30;MRPS9;RPL10A;MRPS10;RPS5;RPL4;RPL3;RPL10;RPS3A;RPLP0;RPS6;RPS4X;RPL30;RPS11;MRPL9;RPS8;MRPS17;RPL5;RPL23A;MRPS2;RPLP2;RPL41;RPL11;RPL35A;RPL32;RPL21;RPS12;RPS13;MRPS18C;RPL7;RPSA;RPS18;RPL34;RPS17;UBA52;RPS23;RPL27;RPS3;RPL28;RPS27;RPL39;MRPS21;RPL9;RPL26;RPS7;RPS24;RPL35;RPL36A;RPL19;RPL8;RPL31;RPS9;RPL37;RPL22;RPL36A-HNRNPH2;RPL24;RPL7A;RPS27A;RPS16;MRPL10;RPL13A;MRPS6;RPS10;RPS15A;RPS28;RPL17;MRPL22;RPL6;RPL14;RPS25;RPL18A;RPS10-NUDT3;MRPL2;RPL37A;RPS19;FAU;RPS4Y1;RPS20;RPS26;MRPS16;RPS14;RPL22L1;RPL36;RPL29;RPL23
hsa05022	Pathways of neurodegeneration - multiple diseases	474	-1.79	2.08671e-09	1.33967e-07	PSMD11;PSMC2;PSMA1;UCHL1;PSMB1;PSMC1;VCP;PSMD3;PSMD14;PSMD7;PSMB2;FZD5;APP;GPX3;PSMB4;SQSTM1;PSMA7;FZD1;PSMB5;PSMD1;FZD7;FAS;PSMB6;ADRM1;PSMA5;GABARAPL1;CACNA1C;CACNA1F;PSMC6;PSMC4;IL1A;TBK1;PSMB7;MAPK13;PSMD2;SEM1;ITPR1;C9orf72;WNT11;CSNK1E;SDHD;NOS2;WNT5A;CACNA1D;PSMD12;WNT3A;CASP8;PSMA3;SOD1;NDUFA5;MAPK12;MAP3K5;MAP2K3;CAMK2G;GRIA3;TUBB2A;RYR3;PPID;ND5;PSMD13;SNCAIP;NDUFB5;SEPTIN5;FZD9;CSF1;WNT1;CACNA1S;CHRM5;BAX;MAP2K1;COX3;APC2;PLCG1;TUBA1C;KLC3;NDUFC1;SDHC;PPP3CC;MAP2K7;CALM2;RELA;PSMA4;COX6B2;NDUFC2-KCTD14;ND4L;DCTN6;NDUFS4;WDR41;PSMD9;PSMC3;FZD6;MAP3K10;PSMA6;ZFYVE1;PRNP;FZD8;CHRM1;ITPR3;WNT6;SPG11;HRAS;IFT57;TUBA4A;WNT5B;WNT9A;DKK1;MAPK8;ND1;GPX1;FZD10;PSMB3;DKK2;CYTB;ND2;ND4;ATP8;CAMK2D;GRIA4;RAB1A;NDUFB6;PSMA2;COX6A1;ND3;VDAC3;RB1CC1;KIF5B;DNAI2;MAPK3;HIP1;PSMD4;ATP6;MFN1;WIPI1;ATXN3;ULK1;COX5B;NDUFC2;NRBF2;ATXN1;NDUFA4;IL6;GRIN2D;APAF1;TRAF2;TUBB8;NDUFS6;PSMD8;CAPN1;TPTEP2-CSNK1E;NDUFS5;VDAC2;PINK1;MTOR;PSMD6;CAMK2B;MAPK11;GPX2;MAPK9;NDUFS1;DCTN4;BCL2L1;WIPI2;DNAH6;CTNNB1;ATP5PD;OPTN
hsa05012	Parkinson disease	249	-1.97	2.79215e-09	1.35933e-07	PSMD11;PSMC2;PSMA1;UCHL1;PSMB1;PSMC1;PSMD3;PSMD14;PSMD7;PSMB2;PSMB4;PSMA7;PSMB5;MAOA;PSMD1;TXN;PSMB6;ADRM1;PSMA5;PSMC6;PSMC4;PSMB7;PSMD2;SEM1;ITPR1;SDHD;PSMD12;PSMA3;NDUFA5;MAP3K5;CAMK2G;TUBB2A;RYR3;ND5;PSMD13;SNCAIP;NDUFB5;SEPTIN5;NFE2L2;BAX;COX3;PLCG1;TUBA1C;ADCY5;KLC3;NDUFC1;SDHC;CALM2;GNAI1;PSMA4;COX6B2;NDUFC2-KCTD14;ND4L;NDUFS4;MAOB;PSMD9;PSMC3;GNAS;PSMA6;ITPR3;TUBA4A;MAPK8;ND1;PSMB3;CYTB;ND2;ND4;ATP8;DRD2;CAMK2D;NDUFB6;PSMA2;COX6A1;ND3;VDAC3;KIF5B;SLC18A2;PSMD4;ATP6;MFN1;GNAI2;COX5B;NDUFC2;NDUFA4;APAF1;TUBB8;NDUFS6;PSMD8;NDUFS5;VDAC2;PINK1;PSMD6;CAMK2B
hsa05020	Prion disease	272	-1.93	2.96426e-09	1.35933e-07	PSMD11;PSMC2;PSMA1;PSMB1;PSMC1;PSMD3;PSMD14;PSMD7;PSMB2;PSMB4;PSMA7;PSMB5;PSMD1;HSPA1L;PSMB6;ADRM1;PSMA5;CACNA1C;CACNA1F;PSMC6;PSMC4;IL1A;PSMB7;MAPK13;PSMD2;SEM1;ITPR1;HSPA1B;SDHD;CACNA1D;PSMD12;PSMA3;SOD1;NDUFA5;MAPK12;HSPA6;TUBB2A;RYR3;ND5;PSMD13;NDUFB5;PIK3R2;C8G;CACNA1S;RAC2;NCF1;BAX;COX3;NOTCH1;TUBA1C;KLC3;NDUFC1;SDHC;PPP3CC;PSMA4;COX6B2;NDUFC2-KCTD14;ND4L;NDUFS4;GRIN3B;PSMD9;PSMC3;PSMA6;PRNP
hsa05169	Epstein-Barr virus infection	197	-1.87	3.0818e-07	1.23657e-05	PSMD11;PSMC2;PSMC1;PSMD3;PSMD14;PSMD7;TLR2;PSMD1;FAS;ADRM1;GADD45B;PSMC6;PSMC4;TBK1;MAPK13;PSMD2;SEM1;HLA-DRB1;CDKN1A;PSMD12;CASP8;MAPK12;TRADD;NFKBIA;MAP2K3;PSMD13;HLA-DPA1;PIK3R2;OAS1;GADD45A;HLA-B;CR2;STAT2;PLCG2;BAX;CCND1;CCNA1;MAP2K7;RELA;PSMC3;RB1;RELB;IRAK1;HLA-E;IFNA13;POLK;MAPK8;IFNA2;NEDD4;B2M;IFNA6;TAP1;HLA-DPB1;ENTPD8;AKT1;CCND3;PSMD4;MAP3K7;TRAF6;IKBKG;ISG15;HDAC1;IL6;APAF1;GADD45G;TRAF2;PSMD8;TAPBP;USP7;HLA-DRB5;NFKBIB;BCL2L11
hsa05017	Spinocerebellar ataxia	141	-1.98	4.56659e-07	1.62875e-05	PSMD11;PSMC2;PSMA1;PSMB1;PSMC1;PSMD3;PSMD14;PSMD7;PSMB2;PSMB4;PSMA7;PSMB5;PSMD1;PSMB6;VLDLR;ADRM1;PSMA5;PSMC6;PSMC4;PSMB7;PSMD2;SEM1;ITPR1;PSMD12;PSMA3;MAP3K5;RELN;GRIA3;PSMD13;PIK3R2;OMA1;PSMA4;GRIN3B;PSMD9;PSMC3;PSMA6;RORA;ITPR3
hsa05016	Huntington disease	306	-1.71	2.52862e-06	8.11687e-05	PSMD11;PSMC2;PSMA1;PSMB1;PSMC1;PSMD3;PSMD14;PSMD7;PSMB2;GPX3;PSMB4;PSMA7;PSMB5;PSMD1;PSMB6;ADRM1;PSMA5;PSMC6;PSMC4;PSMB7;PSMD2;SEM1;TGM2;ITPR1;SDHD;PSMD12;CASP8;PSMA3;SOD1;NDUFA5;CLTB;MAP3K5;GRIA3;TUBB2A;ND5;PSMD13;NDUFB5;CLTC;PPARG;BAX;COX3;TUBA1C;KLC3;NDUFC1;SDHC;MAP2K7;PSMA4;COX6B2;NDUFC2-KCTD14;ND4L;DCTN6;NDUFS4;PSMD9;PSMC3;MAP3K10;PSMA6;POLR2F;PPARGC1A;IFT57;TUBA4A;TAF4;MAPK8;ND1;GPX1;PSMB3;CREBBP;CYTB;ND2;ND4;ATP8;GRIA4;NRF1;NDUFB6;PSMA2;COX6A1;ND3;VDAC3;RB1CC1;KIF5B;DNAI2;HIP1;PSMD4;ATP6;WIPI1;ULK1;COX5B;NDUFC2;HDAC1;NRBF2;BBC3;AP2A1;NDUFA4;APAF1;AP2M1;POLR2J3;TRAF2;TUBB8;NDUFS6;PSMD8;NDUFS5;VDAC2;MTOR;PSMD6;GPX2;MAPK9;NDUFS1;DCTN4;WIPI2;DNAH6;POLR2J3
hsa05165	Human papillomavirus infection	330	-1.64	7.20431e-06	0.000210235	PSMC1;FZD5;COL4A4;RHEB;FZD1;ITGA9;FZD7;FAS;COL4A3;TBK1;ATP6V0E1;COL6A6;THBS4;WNT11;CDKN1A;WNT5A;WNT3A;CASP8;COL4A1;LAMB3;HEY1;NOTCH4;TRADD;RELN;COL2A1;VWF;LLGL2;PXN;PPP2R3A;HEYL;VEGFA;PIK3R2;LAMB1;FZD9;HLA-B;WNT1;ATP6V1H;HES5;ATP6V1G1;STAT2;LAMA2;BAX;LFNG;MAP2K1;CCND1;APC2;ATP6V0C;NOTCH1;TCF7;SPP1;CCNA1;COL9A2;RELA;ITGB5;PPP2CB;COMP;PATJ;PPP2R2B;FZD6;LAMA4;RB1;LAMC2;GNAS;TICAM1;ATP6V1C1;COL4A2;PPP2R1B;FZD8;WNT6;HES4;LAMC3;HRAS;HLA-E;IFNA13;WNT5B;WNT9A;IFNA2;IFNA6;FZD10;CREBBP;ATP6V1E1;RFNG;ATP6V1C2;ATP6V1A;ITGA4;PTEN;HES3;PPP2R2C;EGF;TNXB;ATP6V1G3;UBE3A;AKT1;MAPK3;CCND3;ITGB3;ITGB4;PARD6G;PDGFRB;IKBKG;ISG15;HDAC1
hsa05152	Tuberculosis	174	-1.73	1.76041e-05	0.000470911	TLR2;CYP27B1;IL18;IL12A;IL1A;MAPK13;PLA2R1;JAK2;HLA-DRB1;MALT1;TLR1;NOS2;CASP8;MAPK12;TRADD;CASP10;IL10RB;CAMK2G;CLEC4E;CTSD;HLA-DPA1;ATP6V1H;SRC;RAB7A;BAX;ATP6V0C;TIRAP;PPP3CC;CALM2;RELA;KSR1;NFYB;IFNGR2;TGFB1;IL23A;IRAK1;IFNA13;TLR6;LAMP1;MRC2;LAMP2;MAPK8;IFNA2;ITGAX;IFNA6;SPHK1;CREBBP;LSP1;HLA-DPB1;CAMK2D;BCL10;AKT1;CTSS;MAPK3;TRAF6;ITGAM;FCER1G;IL6;APAF1;CEBPB;NOD2;HLA-DRB5;CAMK2B;MAPK11;MAPK9;IFNG
hsa03015	mRNA surveillance pathway	98	1.83	4.56714e-05	0.00112773	PABPC4L;NXF3;PABPC3;PAPOLB;PPP2R3C;NXF1;PABPC1L2B;ACIN1;PABPC5;PPP2R2D;NCBP1;NXF2;CSTF2;UPF2;SMG6;DAZAP1;WDR82;CPSF3;DDX39B;RBM8A;CPSF4;CASC3;NCBP2;NXT1;RNPS1;PPP2R1A;EIF4A3;CPSF6;RNMT;UPF1;DDX19B;PPP2R2A;GLE1;MSI2;CLP1;SMG7;PPP2R5D;SMG5;UPF3B;PPP2R5E;NXF2B;FUS;MAGOH;PAPOLG;PABPN1;PPP2R3B;SMG1;SSU72;GSPT1;PPP2R5B;ETF1;PPP1CA
hsa05014	Amyotrophic lateral sclerosis	363	-1.55	4.97387e-05	0.00114044	PSMD11;PSMC2;PSMA1;PSMB1;PSMC1;VCP;PSMD3;PSMD14;PSMD7;ANXA7;PSMB2;GPX3;PSMB4;SQSTM1;PSMA7;PSMB5;PSMD1;PSMB6;ADRM1;PSMA5;GABARAPL1;PSMC6;PSMC4;TBK1;PSMB7;MAPK13;PSMD2;SEM1;NUP210;C9orf72;NXT2;SDHD;NOS2;PSMD12;PSMA3;SOD1;NDUFA5;MAPK12;MAP3K5;MAP2K3;TUBB2A;ND5;PSMD13;NDUFB5;BAX;CASP1;COX3;TUBA1C;KLC3;NDUFC1;SDHC;PPP3CC;PSMA4;ACTB;COX6B2;NDUFC2-KCTD14;ND4L;DCTN6;NDUFS4;WDR41;PSMD9;PSMC3;PSMA6;ITPR3;MATR3;SPG11;ANXA11;TUBA4A;ND1;GPX1;MATR3;UBQLN1;PSMB3;CYTB;ND2;ND4;PFN2;ATP8;RAB1A;NDUFB6;CHCHD10;PSMA2;POM121L2;COX6A1;ND3;RB1CC1;UBQLN2;KIF5B;DNAI2;PSMD4;ATP6;WIPI1;NUP210L;ULK1;COX5B;NDUFC2;NRBF2;RANBP2;NDUFA4;GRIN2D;APAF1;TRAF2;TUBB8;NDUFS6;PSMD8;NDUFS5;PINK1;MTOR;PSMD6;MAPK11;GPX2;NDUFS1;DCTN4;NRG2;BCL2L1;WIPI2;DNAH6;ATP5PD;OPTN;COX1;ACTR10;CAT;MCU;EIF2AK3;NDUFAB1;KLC2
hsa04060	Cytokine-cytokine receptor interaction	292	-1.57	9.32903e-05	0.00178591	IL22RA1;TNFSF9;CXCL16;IL18;IL12A;TNFSF13;IL24;FAS;TNFSF12;BMP2;IL1A;IL7;CD70;MPL;TNFRSF25;IL15RA;INHBA;GDF3;IL17D;CSF2RB;GDF15;TNFRSF10C;TNFRSF10A;GDF7;CXCL14;IL17RB;IL11;IL10RB;BMPR2;TNFRSF11B;IL7R;IL15;CLCF1;CSF1;TNFRSF10D;GDF1;IFNL2;IL17B;IL33;LTBR;PRLR;IL20RA;TGFBR2;TNFRSF10B;GHR;CXCL12;IFNGR2;TGFB1;TNFSF10;CD27;RELT;ACVR1B;IL1RL2;IL23A;GDF6;TNFRSF12A;LEP;CCR6;BMP7;IL4;IFNA13;XCL1;IFNA2;IFNA6;IL17RA;TNFRSF8;CCL25;IL27;OSMR;CCR8;BMP6;BMP10;TNFRSF14;EDA2R;GDF1
hsa00330	Arginine and proline metabolism	50	-1.92	9.41336e-05	0.00178591	MAOA;AOC1;SMS;NOS2;ALDH1B1;CARNS1;PRODH;CKMT2;SAT1;PRODH2;CKB;AGMAT;MAOB;OAT;CKM;HOGA1;SMOX;ALDH3A2
hsa05224	Breast cancer	147	-1.75	9.45811e-05	0.00178591	FZD5;FZD1;FZD7;FGF7;SHC2;GADD45B;WNT11;CDKN1A;WNT5A;WNT3A;HEY1;JAG2;NOTCH4;PGR;FGF17;HEYL;PIK3R2;GADD45A;FZD9;WNT1;IGF1R;FOS;HES5;FGF22;FGFR1;BAX;MAP2K1;CCND1;APC2;NOTCH1;FGF4;TCF7;FZD6;RB1;SHC4;FZD8;WNT6;HRAS;POLK;FGF9;WNT5B;WNT9A;ESR2;BRCA2;FGF5;FZD10;DLL1;PTEN;SHC1;EGF;FLT4;AKT1;MAPK3
hsa04621	NOD-like receptor signaling pathway	174	-1.63	0.000129236	0.00230471	CARD6;IL18;RNASEL;TXN;GABARAPL1;TBK1;MAPK13;NLRP1;XIAP;GBP3;ITPR1;GBP5;PYDC1;P2RX7;CASP8;MAPK12;TAB3;NFKBIA;BIRC2;OAS1;NLRX1;TRPM7;STAT2;CASP1;RELA;CTSB;PSTPIP1;TICAM1;ITPR3;HSP90AB1;CARD18;RIPK3;IFNA13;NAMPT;MAPK8;IFNA2;IFNA6;NLRP7;ERBIN;PYCARD;BIRC3;NLRP6;GSDMD;VDAC3;CASR;PKN2;MAPK3;PKN1;MAP3K7;MFN1;TRAF6;IKBKG;IL6;TRAF2;NOD2;NFKBIB;VDAC2;DEFB4A;MAPK11;MAPK9;BCL2L1;TRPV2;CARD16;MCU;IL1B;CYBA;TRIP6;TANK;NLRP3;TRAF3;DEFB4A
hsa03013	RNA transport	178	1.58	0.000155232	0.00262261	PABPC4L;NXF3;PABPC3;PRMT5;THOC1;EEF1A1;ELAC1;NXF1;SEH1L;PABPC1L2B;GEMIN6;ACIN1;PABPC5;SNORD3B-1;EIF2B5;NCBP1;NXF2;UPF2;CYFIP2;NUP88;RPP38;EIF2B2;DDX39B;RBM8A;TACC3;EIF3F;CASC3;NCBP2;NUP43;NUP205;NDC1;EIF2B4;NXT1;RPP30;NUP93;POP1;EIF3D;EIF2B3;RNPS1;EIF5;NUP42;EIF5B;FXR1;EIF4A3;SEC13;EIF3B;POP5;NUP155;NUP62;UPF1;DDX19B;RNVU1-4;EIF3H;SNORD3B-2;GLE1;POM121C;EIF4A1;EIF4EBP1;RPP40;TGS1;FMR1;EIF2B1;TPR;UPF3B;FXR2;NUP50;GEMIN4;NXF2B;FUS;MAGOH;EIF4EBP2;EIF3G;NUP214;NUP160;NUP85;PYM1;PABPC1L2A;POM121;NMD3;POP7;THOC5;MAGOHB;TRNT1
hsa05034	Alcoholism	184	1.54	0.000227546	0.00365212	NTRK2;H2BU1;H3C3;H4C15;H2AW;HDAC3;CREB5;H2BC8;CAMK4;H2BC11;GNG3;H2BC9;H2AC6;GNAO1;H3C10;H2AC11;H4C14;H2AC8;H2BC3;GRIN3A;H2BC5;H3C6;H2AC20;H4-16;HDAC7;H2AC16;H4C5;DRD1;GRIN2B;CALML4;H2BC7;H4C11;PDYN;H3C8;SLC29A2;HDAC8;H2AJ;H2BC17;H2BE1;GNGT1;DDC;H4C12;CREB3;ATF4;CREB3L2;H2AB1
hsa03008	Ribosome biogenesis in eukaryotes	87	1.76	0.000262273	0.0038777	NXF3;GNL3;RIOK2;TCOF1;NXF1;LSG1;UTP4;NOP56;SNORD3B-1;NXF2;NOL6;FBL;RMRP;RPP38;DROSHA;NAT10;GNL3L;UTP18;GAR1;UTP6;NXT1;RPP30;POP1;NVL;WDR36;HEATR1;POP5;XRN2;SNORD3B-2;MPHOSPH10;RRP7A;BMS1;RPP40;DKC1;UTP14C;GTPBP4;CSNK2A1;RCL1;CSNK2B;NXF2B;IMP4;CSNK2A2;GNL2;UTP15;NOP58
hsa05145	Toxoplasmosis	109	-1.72	0.000265761	0.0038777	TLR2;IL12A;HSPA1L;MAPK13;XIAP;JAK2;HLA-DRB1;HSPA1B;NOS2;CASP8;LAMB3;MAPK12;NFKBIA;HSPA6;IL10RB;MAP2K3;BIRC2;HLA-DPA1;LAMB1;LAMA2;RELA;GNAI1;PIK3R6;ALOX5;IFNGR2;TGFB1;LAMA4;LAMC2;LY96;IRAK1;LAMC3;MAPK8;HLA-DPB1;BIRC3;BIRC7;AKT1;MAPK3;MAP3K7;TRAF6;GNAI2;IKBKG;HLA-DRB5;NFKBIB;MAPK11;MAPK9;IFNG;BCL2L1;SOCS1;ITGB1
hsa05322	Systemic lupus erythematosus	129	1.65	0.000321655	0.00448918	H2BU1;H3C3;H4C15;H2AW;H2BC8;H2BC11;C9;H2BC9;H2AC6;H3C10;H2AC11;H4C14;H2AC8;CD80;H2BC3;H2BC5;H3C6;H2AC20;H4-16;C5;H2AC16;H4C5;GRIN2B;HLA-DQA1;H2BC7;H4C11;H3C8;TRIM21;HLA-DQA1;H2AJ;H2BC17;C8B;H2BE1;TNF;H4C12;HLA-DOA;H2AB1;SNRPD1;C8A
hsa04390	Hippo signaling pathway	157	-1.6	0.000365452	0.00488793	FZD5;FZD1;FZD7;BMP2;WNT11;CSNK1E;WNT5A;WNT3A;LATS2;GDF7;BMPR2;LLGL2;WWTR1;BIRC2;FZD9;CRB2;WNT1;CTNNA3;CCND1;APC2;TCF7;TGFBR2;TEAD3;STK3;ID1;PPP2CB;ACTB;PATJ;TGFB1;PPP2R2B;FZD6;CTNNA1;GDF6;PPP2R1B;FZD8;WNT6;BMP7;AJUBA;WNT5B;WNT9A;TP73;SMAD2;DLG5;FZD10;BMP6;BIRC3;PPP2R2C;YWHAG;CCND3;SMAD7;PARD6G;AREG;BBC3;PPP2CA;TPTEP2-CSNK1E;FRMD6
hsa04630	JAK-STAT signaling pathway	161	-1.65	0.000468877	0.00602038	IL22RA1;IL12A;IL24;JAK2;IL7;CDKN1A;MPL;IL15RA;IL17D;CSF2RB;PDGFB;IL11;IL10RB;PIK3R2;IL7R;IL15;FHL1;SOCS2;STAT2;IFNL2;PTPN6;CCND1;PRLR;IL20RA;GHR;IFNGR2;SOCS3;IL23A;LEP;HRAS;IL4;IFNA13;PDGFA;IFNA2;IFNA6;CREBBP;OSMR;EGF;AKT1;STAT5A;CCND3;IL6ST;EPOR;PDGFRB;PTPN11;IL19;IL6;IL13RA1;AOX1;MTOR;STAM;IFNL3;IFNG;BCL2L1;SOCS1;IL4R;STAT4;IL20RB;IL12RB2;OSM;IL21R;AKT3
hsa04625	C-type lectin receptor signaling pathway	104	-1.67	0.000559719	0.00670457	IL12A;CLEC4D;MAPK13;ITPR1;MALT1;CASP8;IL17D;MAPK12;NFKBIA;RRAS;CLEC4E;PIK3R2;STAT2;SRC;PLCG2;CASP1;PPP3CC;CALM2;RELA;KSR1;IL23A;RELB;RRAS2;ITPR3;HRAS;EGR3;BCL3;CLEC6A;MAPK8;LSP1;PYCARD;BCL10;AKT1;MAPK3;PTPN11;IKBKG;FCER1G;IL6
hsa05205	Proteoglycans in cancer	202	-1.57	0.000563936	0.00670457	FZD5;TLR2;FZD1;FZD7;FAS;MSN;MAPK13;ITPR1;KDR;WNT11;CDKN1A;WNT5A;WNT3A;HPSE2;PDCD4;MAPK12;RRAS;CAMK2G;PXN;VEGFA;PIK3R2;GPC3;FZD9;WNT1;IGF1R;SRC;FGFR1;PLCG2;SHH;MAP2K1;PTPN6;CCND1;PLCG1;GPC1;ITGB5;GAB1;ACTB;FLNA;MMP9;ANK2;TGFB1;FZD6;ANK1;FZD8;RRAS2;ITPR3;WNT6;EZR;HRAS;IGF2;IHH;WNT5B;ANK3;WNT9A;SMAD2
hsa04010	MAPK signaling pathway	293	-1.47	0.000786504	0.00901671	RPS6KA4;CACNB2;DUSP4;VEGFD;HSPA1L;FAS;CACNA1C;FGF7;CACNA1F;GADD45B;RASGRF2;IL1A;MAPK13;KDR;HSPA1B;FGFR3;EFNA2;CACNA1D;NR4A1;MAPK12;PGF;TRADD;PDGFB;MAP3K5;PLA2G4E;HSPA6;RRAS;MAP2K3;FGF17;ANGPT4;TGFA;VEGFA;GADD45A;NLK;CACNA2D2;CSF1;CACNA1S;IGF1R;FOS;LAMTOR3;RAC2;EFNA1;FGF22;FLT3;FGFR1;MAP2K1;FGF4;TGFBR2;PPP3CC;MAP2K7;STK3;RELA;DUSP3;FLNA;CACNA1G;MAPKAPK3;PTPRR;RPS6KA3;TGFB1;RPS6KA6;DUSP10;RELB;INSR;IRAK1;RRAS2;HRAS;IGF2;MAPK8IP3;RAP1B;FGF9;PDGFA;FGFR4;MAP4K4;MAPK8;PDGFC;FGF5;DUSP2;ANGPT2;CACNA2D1;EGF;FLT4;MAP3K3;AKT1;ARRB1;MAPK3;MAP3K7;MAP4K2;PDGFRB;TRAF6;PLA2G4B;MEF2C;AREG;IKBKG
hsa04380	Osteoclast differentiation	125	-1.6	0.000923521	0.0102224	SQSTM1;FOSL1;ACP5;IL1A;MAPK13;LILRA4;MAPK12;LILRB3;NFKBIA;FOSL2;SPI1;TNFRSF11B;PIK3R2;CSF1;FOS;TREM2;STAT2;NCF1;PPARG;PLCG2;MAP2K1;TGFBR2;OSCAR;PPP3CC;MAP2K7;RELA;LILRA6;IFNGR2;TGFB1;CALCR;SOCS3;LILRA1;RELB;MAPK8;GAB2;JUNB;TNFRSF11A;AKT1;MAPK3;ITGB3;MAP3K7;TRAF6;IKBKG;TRAF2;NCF2;NFATC1;MAPK11;MAPK9;IFNG;SOCS1
hsa04151	PI3K-Akt signaling pathway	351	-1.42	0.00144862	0.0155003	TLR2;COL4A4;RHEB;VEGFD;ITGA9;COL4A3;FGF7;COL6A6;THBS4;JAK2;IL7;KDR;CDKN1A;FGFR3;EFNA2;COL4A1;NR4A1;LAMB3;PGF;PDGFB;RELN;GNB5;COL2A1;VWF;FGF17;ANGPT4;PPP2R3A;TGFA;VEGFA;PIK3R2;MAGI2;IL7R;LAMB1;CSF1;IGF1R;TCL1B;EFNA1;FGF22;FLT3;LAMA2;LPAR5;FGFR1;MAP2K1;CCND1;PRLR;FGF4;SPP1;PIK3AP1;COL9A2;RELA;ITGB5;PPP2CB;GNG10;PIK3R6;GHR;COMP;PPP2R2B;G6PC;LAMA4;LAMC2;INSR;COL4A2;PPP2R1B;CHRM1;HSP90AB1;LAMC3;HRAS;IGF2;IL4;IFNA13;MTCP1;FGF9;PDGFA;FGFR4;IFNA2;GNG4;IFNA6;PDGFC;FGF5;ANGPT2;EIF4E1B;ATF6B;OSMR;ITGA4;PTEN;EIF4E;PPP2R2C;EGF;TNXB;SGK1;FLT4;YWHAG;PKN2;AKT1;MAPK3;CCND3;CRTC2;ITGB3;EPOR;PKN1;ITGB4;GNG5;PDGFRB;AREG;IKBKG
hsa04550	Signaling pathways regulating pluripotency of stem cells	143	-1.55	0.00188959	0.0195664	FZD5;FZD1;FZD7;MAPK13;PCGF3;JAK2;WNT11;PAX6;FGFR3;INHBA;WNT5A;WNT3A;MAPK12;LHX5;JARID2;BMPR2;PIK3R2;FZD9;WNT1;IGF1R;FGFR1;MAP2K1;APC2;OTX1;TCF7;PCGF5;SMAD9;ID1;DLX5;FZD6;LEFTY2;ACVR1B;FZD8;WNT6;POU5F1;ESRRB;HRAS;WNT5B;FGFR4;WNT9A;SMAD2
hsa05140	Leishmaniasis	72	-1.65	0.0021712	0.0217799	TLR2;IL12A;IL1A;MAPK13;JAK2;HLA-DRB1;NOS2;MAPK12;NFKBIA;HLA-DPA1;FOS;NCF1;PTPN6;RELA;EEF1A2;IFNGR2;TGFB1;IRAK1;IL4;HLA-DPB1;ITGA4;MAPK3;MAP3K7;TRAF6;ITGAM;HLA-DRB5;NFKBIB;NCF2;MAPK11;IFNG;ITGB1;IL1B;CYBA
hsa04140	Autophagy - animal	137	-1.56	0.00242534	0.023592	SQSTM1;RHEB;GABARAPL1;TBK1;IRS2;ITPR1;C9orf72;PRAP1;AKT1S1;RRAS;CTSD;PIK3R2;ATG16L2;IGF1R;TP53INP2;RAB7A;IRS4;MAP2K1;PPP2CB;CTSB;WDR41;ATG4A;ZFYVE1;CFLAR;RRAS2;SH3GLB1;IRS4;HRAS;MTMR3;LAMP1;LAMP2;MAPK8;BNIP3;DEPTOR;PTEN;RAB1A;RRAGC;RB1CC1;AKT1;CTSL;MAPK3;MAP3K7;TRAF6;WIPI1;ULK1;ATG10;NRBF2;PPP2CA;RRAGD;MTOR;ATG4D;UVRAG;MAPK9;BCL2L1;WIPI2;EIF2AK3;BAD;ERN1;SNAP29;AKT3;TANK;PDPK1
hsa05217	Basal cell carcinoma	63	-1.67	0.00310735	0.0292406	FZD5;FZD1;FZD7;GADD45B;BMP2;WNT11;CDKN1A;WNT5A;WNT3A;GADD45A;FZD9;WNT1;SHH;BAX;APC2;TCF7;FZD6;FZD8;WNT6;POLK;WNT5B;WNT9A;FZD10
hsa04072	Phospholipase D signaling pathway	147	-1.53	0.00321803	0.0292406	RHEB;GRM8;GRM4;SHC2;PLD1;AGPAT3;DGKQ;PDGFB;PLA2G4E;RALB;RRAS;PIK3R2;DGKG;LPAR5;PLCG2;MAP2K1;PLPP1;PLCG1;ADCY5;PIK3R6;GAB1;SHC4;GNAS;INSR;PLPP3;RRAS2;PLD2;HRAS;PDGFA;DNM1;ADCY7;GAB2;ADCY3;AVP;SPHK1;PDGFC;CYTH3;SHC1;EGF;ADCY6;AKT1;MAPK3;AGPAT2;DGKI;PDGFRB;PTPN11;PLA2G4B;FCER1G
hsa04934	Cushing syndrome	154	-1.51	0.00327932	0.0292406	FZD5;RASD1;FZD1;FZD7;CACNA1C;CACNA1F;ITPR1;WNT11;CDKN1A;WNT5A;CACNA1D;WNT3A;NR4A1;ORAI1;CAMK2G;FZD9;WNT1;CACNA1S;MRAP;MAP2K1;CCND1;APC2;TCF7;ADCY5;GNAI1;CACNA1G;FZD6;RB1;GNAS;KCNA4;FZD8;ITPR3;WNT6;ARMC5;PDE8B;RAP1B;WDR5B;WNT5B;WNT9A;KMT2A;ADCY7;ADCY3;FZD10;ATF6B;CAMK2D;CRHR2;ADCY6;MAPK3;CYP11A1;GNAI2;AIPL1;CDKN2A;CRHR1;ASH2L;AIP;NR5A1;CAMK2B;PDE8B;CRHR1
hsa05226	Gastric cancer	149	-1.53	0.00343504	0.0292796	FZD5;FZD1;FZD7;FGF7;SHC2;GADD45B;WNT11;CDKN1A;WNT5A;WNT3A;FGF17;PIK3R2;GADD45A;FZD9;WNT1;CTNNA3;CDX2;FGF22;SHH;BAX;MAP2K1;CCND1;APC2;FGF4;TCF7;TGFBR2;GAB1;TGFB1;FZD6;CTNNA1;RB1;SHC4;FZD8;WNT6;HRAS;POLK;FGF9;WNT5B;WNT9A;SMAD2;FGF5;FZD10
hsa04520	Adherens junction	71	-1.59	0.00367727	0.0292796	SNAI1;NECTIN4;SORBS1;ACTN1;WAS;LMO7;SSX2IP;NLK;IGF1R;RAC2;CTNNA3;SRC;FGFR1;PTPN6;TCF7;TGFBR2;ACTB;CTNNA1;INSR;VCL;PTPN1;PTPRB;CREBBP;ACTN4;MAPK3;AFDN;MAP3K7;PTPRF
hsa05225	Hepatocellular carcinoma	167	-1.43	0.00369237	0.0292796	FZD5;FZD1;MGST1;FZD7;GSTT2;SHC2;GADD45B;WNT11;CDKN1A;WNT5A;WNT3A;KEAP1;TGFA;PIK3R2;GADD45A;FZD9;NFE2L2;WNT1;SMARCA2;IGF1R;PLCG2;BAX;MAP2K1;CCND1;APC2;TCF7;PLCG1;TGFBR2;GAB1;ACTB;TGFB1;GSTT2B;FZD6;RB1;SHC4;FZD8;WNT6;HRAS;IGF2;POLK;NQO1;WNT5B;WNT9A;GSTM5;SMAD2
hsa04920	Adipocytokine signaling pathway	69	-1.57	0.00371593	0.0292796	PPARA;IRS2;ADIPOR1;JAK2;CPT1A;TRADD;NFKBIA;ACSBG2;IRS4;PRKAG3;RELA;G6PC;SOCS3;ACSL4;PPARGC1A;LEP;IRS4;ACSL1;MAPK8;PRKAB2;PRKAB1;ACSL6;AKT1;PTPN11;CPT1C;IKBKG;TRAF2;SLC2A1;NFKBIB;MTOR;MAPK9;G6PC2
hsa05133	Pertussis	76	-1.58	0.00375809	0.0292796	IL12A;IL1A;MAPK13;C4A;NOS2;C2;MAPK12;C1S;FOS;CASP1;TIRAP;CALM2;RELA;GNAI1;TICAM1;IL23A;LY96;IRAK1;C4BPB;MAPK8;PYCARD;IRF8;MAPK3;TRAF6;GNAI2;ITGAM;IL6;MAPK11;MAPK9;ITGB1;IL1B;C4B;NLRP3
hsa05134	Legionellosis	57	-1.64	0.00383097	0.0292796	VCP;TLR2;IL18;IL12A;HSPA1L;HSPA1B;CASP8;NFKBIA;HSPA6;CASP1;RELA;EEF1A2;BCL2L13;SAR1B;BNIP3;PYCARD;RAB1A;ITGAM;IL6;APAF1
hsa05418	Fluid shear stress and atherosclerosis	137	-1.52	0.00398835	0.0296407	SQSTM1;MGST1;TXN;GSTT2;IL1A;MAPK13;KDR;EDN1;MAPK12;KEAP1;PDGFB;MAP3K5;BMPR2;TRPV4;VEGFA;PIK3R2;NFE2L2;FOS;RAC2;MEF2A;NCF1;SRC;GPC1;MAP2K7;CALM2;RELA;ACTB;MMP9;GSTT2B;KLF2;HSP90AB1;PDGFA;NQO1;MAPK8;GSTM5;SUMO2;PECAM1;THBD;AKT1;CTSL;ITGB3;MAP3K7;MEF2C;IKBKG;ASS1;GSTP1;SUMO3;NCF2;CAV1;MAPK11;MAPK9;IFNG;CAV2;MGST3;CTNNB1;IL1B;CYBA;GSTM2;AKT3;GSTM3;SDC4
hsa05323	Rheumatoid arthritis	88	-1.56	0.0040629	0.0296407	TLR2;IL18;TNFSF13;ACP5;IL1A;ATP6V0E1;HLA-DRB1;IL11;HLA-DPA1;VEGFA;IL15;CSF1;FOS;ATP6V1H;ATP6V1G1;ATP6V0C;CXCL12;TGFB1;ATP6V1C1;IL23A;ATP6V1E1;HLA-DPB1;ATP6V1C2;ATP6V1A;ATP6V1G3;TNFRSF11A;CTSL;IL6;CD86;ATP6V1D;HLA-DRB5;FLT1;IFNG
hsa05164	Influenza A	168	-1.47	0.0043955	0.0311341	IL18;RNASEL;IL12A;FAS;CALCOCO2;TPSB2;IL1A;TBK1;JAK2;HLA-DRB1;NXT2;CASP8;TNFRSF10A;TRADD;NFKBIA;HLA-DPA1;TMPRSS4;PIK3R2;OAS1;NLRX1;DNAJB1;TMPRSS2;STAT2;IL33;BAX;CASP1;MAP2K1;TNFRSF10B;RELA;ACTB;IFNGR2;TNFSF10;SOCS3;TPSAB1;TICAM1;IFNA13;IFNA2;IFNA6;PABPN1L;CREBBP;HLA-DPB1;PYCARD;TLR7;BCL2L2-PABPN1;AKT1;MAPK3;CCND3
hsa04935	Growth hormone synthesis, secretion and action	119	-1.5	0.00446159	0.0311341	CACNA1C;CACNA1F;SHC2;MAPK13;IRS2;JAK2;ITPR1;CACNA1D;MAPK12;MAP2K3;GHRH;PIK3R2;BCAR1;SSTR5;CACNA1S;FOS;SOCS2;IRS4;PLCG2;MAP2K1;PLCG1;ADCY5;GNAI1;GHR;SOCS3;SHC4;GNAS;ITPR3;IRS4;HRAS;MAPK8;ADCY7;ADCY3;CREBBP;ATF6B;SSTR2;SHC1;JUNB;ADCY6;AKT1;STAT5A;MAPK3;IGFBP3;GNAI2
hsa04613	Neutrophil extracellular trap formation	187	1.38	0.00461206	0.0312749	SIGLEC9;H2BU1;H3C3;H4C15;H2AW;HDAC3;FPR2;H2BC8;H2BC11;H2BC9;H2AC6;PLCB1;ATG7;H3C10;H2AC11;H4C14;H2AC8;ITGAL;H2BC3;PRKCG;H2BC5;H3C6;PIK3R3;H2AC20;H4-16;C5;HDAC7;H2AC16;H4C5;H2BC7;H4C11;H3C8;FPR1;HDAC8;H2AJ;MPO;H2BC17
hsa03040	Spliceosome	144	1.46	0.00467662	0.0312749	RBMXL2;PLRG1;RBM22;THOC1;HNRNPA1L2;PRPF18;SNRNP40;CRNKL1;ACIN1;NCBP1;SNRPA;DHX16;PRPF19;DDX42;DDX39B;ISY1-RAB43;RBM8A;SRSF1;DHX8;USP39;PPIL1;PPIH;NCBP2;PRPF3;CDC40;RBM17;HNRNPA1;SF3B2;SNRPE;LSM5;PRPF31;BUD31;ISY1;EIF4A3;SNRPD1;HNRNPU;HNRNPM;SNRPB;PQBP1;RNVU1-4;PRPF38A;HNRNPA3;HSPA2;DHX15;SNRNP70;CTNNBL1;U2AF1L5;U2SURP;SF3B4;PPIE;PRPF4;LSM2;FUS;MAGOH
hsa05132	Salmonella infection	249	-1.43	0.00562064	0.0367547	RAB9A;TLR2;IL18;DYNC1I1;TXN;RAB9B;MAPK13;CYFIP1;DYNC2LI1;MYO6;CASP8;RILP;MAPK12;TNFRSF10A;TAB3;TRADD;NFKBIA;ARL8A;RRAS;MAP2K3;TUBB2A;ARPC3;BIRC2;SNX9;FOS;RAB7A;BAX;CASP1;MAP2K1;ELMO2;TCF7;TUBA1C;TIRAP;SKP1;PODXL;KLC3;TNFRSF10B;MAP2K7;RELA;ACTB;FLNA;PLEKHM2;DCTN6;TNFSF10;LY96;MYLPF;AHNAK;IRAK1;HSP90AB1;RIPK3;HRAS;TUBA4A;TLR6;PIK3C2G;MAPK8;SNX33;FBXO22;CYTH3;PYCARD;PFN2;BIRC3;ARPC1B;MLKL;GSDMD;KIF5B;AKT1;MAPK3;MYL7;PKN1;MAP3K7;TRAF6;IKBKG;IL6;ANXA2;ACTR3;TRAF2;TUBB8;ABI1;DYNLT3;S100A10;DYNLRB1;DYNLT1;MAPK11;MAPK9;KPNA4;DCTN4;CTNNB1;ACTR10;FLNC;KLC2;MYL12B;IL1B;RHOG;ARPC5;AKT3;WASL;AHNAK2;ARF6;NLRP3;ACBD3;TUBB4A;ACTR1B;KPNA1
hsa04071	Sphingolipid signaling pathway	118	-1.47	0.00572503	0.0367547	ADORA1;SGPP2;MAPK13;PLD1;MAPK12;SGPP1;ABCC1;TRADD;MAP3K5;DEGS1;PPP2R3A;CTSD;PIK3R2;SGMS1;SPTLC1;RAC2;S1PR4;BAX;MAP2K1;CERS2;RELA;GNAI1;PPP2CB;S1PR5;PPP2R2B;SGMS2;PPP2R1B;ASAH2;PLD2;CERS3;HRAS;MAPK8;GAB2;SPHK1;PTEN;PPP2R2C;AKT1;KNG1;MAPK3;ASAH1;GNAI2;FCER1G;TRAF2;PPP2CA;MAPK11;MAPK9;CERS5
hsa04668	TNF signaling pathway	112	-1.52	0.0059045	0.0371636	RPS6KA4;VEGFD;FAS;MAPK13;CASP8;EDN1;MAPK12;TAB3;TRADD;NFKBIA;MAP3K5;CASP10;MAP2K3;BIRC2;PIK3R2;IL15;CSF1;FOS;MAP2K1;MAP2K7;RELA;MMP9;SOCS3;CFLAR;RIPK3;BCL3;DAB2IP;MAPK8;ATF6B;BIRC3;JUNB;MLKL;AKT1;MAPK3;MAP3K7;IKBKG;RPS6KA5;IL6;TRAF2;CEBPB;NOD2
hsa04510	Focal adhesion	200	-1.42	0.00630358	0.0389125	COL4A4;VEGFD;ITGA9;COL4A3;SHC2;ACTN1;COL6A6;THBS4;XIAP;KDR;VASP;COL4A1;LAMB3;PGF;PDGFB;RELN;COL2A1;VWF;TLN2;ILK;PXN;BIRC2;VEGFA;PIK3R2;LAMB1;BCAR1;IGF1R;RAC2;SRC;LAMA2;MAP2K1;CCND1;PARVB;MYLK;SPP1;COL9A2;ITGB5;ACTB;FLNA;COMP;LAMA4;LAMC2;SHC4;COL4A2;MYLPF;LAMC3;HRAS;RAP1B;VCL;PDGFA;MAPK8;PDGFC;BIRC3;ITGA4;PTEN;SHC1;EGF;TNXB;FLT4;AKT1;ACTN4;MAPK3;MYL7;CCND3;ITGB3;PAK6;ITGB4;PDGFRB
hsa05162	Measles	138	-1.43	0.00914149	0.0553664	RAB9A;TLR2;IL12A;HSPA1L;FAS;MSN;RAB9B;IL1A;TBK1;HSPA1B;CASP8;TRADD;NFKBIA;HSPA6;PIK3R2;OAS1;FOS;STAT2;BAX;CCND1;RELA;IRAK1;IFNA13;MAPK8;TP73;IFNA2;IFNA6;TLR7;AKT1;STAT5A;CCND3;MAP3K7;TRAF6;IKBKG;BBC3;IL6;APAF1
hsa00410	beta-Alanine metabolism	30	-1.63	0.0096291	0.0561008	ALDH6A1;DPYS;ALDH1B1;ALDH3B2;CARNS1;AOC2;GAD1;HIBCH;ACOX3;ALDH3B1;SMOX;ALDH3A2;ABAT;GADL1;AOC3
hsa05212	Pancreatic cancer	76	-1.5	0.00974822	0.0561008	GADD45B;PLD1;CDKN1A;RALB;TGFA;VEGFA;PIK3R2;GADD45A;ARHGEF6;RAC2;BAX;MAP2K1;CCND1;TGFBR2;RELA;TGFB1;RB1;PLD2;POLK;MAPK8;SMAD2;BRCA2;EGF;AKT1;MAPK3;IKBKG;CDKN2A;GADD45G;MTOR;MAPK9;RALGDS;BCL2L1;DDB2;BAD;AKT3
hsa00564	Glycerophospholipid metabolism	98	-1.49	0.00978706	0.0561008	LPIN1;GPAT3;MBOAT1;PLA2G2F;PLD1;PISD;AGPAT3;GPD1;PLA2G6;PLAAT3;DGKQ;PCYT1A;PLA2G4E;LPCAT1;CHPT1;LCAT;DGKG;CEPT1;PLPP4;PLPP1;PLA2G15;MBOAT2;PLPP3;GPCPD1;PCYT1B;PLD2;GPD2;PLB1;AGPAT2;PHOSPHO1;DGKI;PLA2G4B;PLA2G5;PLPP5;ETNPPL;LPIN2;PLA2G2D;ACHE;LPGAT1;CDIPT
hsa04622	RIG-I-like receptor signaling pathway	69	-1.51	0.0100974	0.0566378	IL12A;TBK1;MAPK13;CASP8;MAPK12;OTUD5;TRADD;NFKBIA;CASP10;NLRX1;RELA;IFNA13;MAPK8;IFNA2;IFNA6;MAP3K7;TRAF6;IKBKG;ISG15;TRAF2;NFKBIB;MAPK11;MAPK9;DHX58;TANK;TRAF3
hsa04912	GnRH signaling pathway	92	-1.47	0.0103246	0.0566378	CACNA1C;CACNA1F;MAPK13;ITPR1;PLD1;CACNA1D;MAPK12;PLA2G4E;MAP2K3;CAMK2G;CACNA1S;SRC;MAP2K1;ADCY5;MAP2K7;CALM2;GNAS;ITPR3;PLD2;HRAS;MAPK8;ADCY7;ADCY3;CAMK2D;ADCY6;MAP3K3;MAPK3;PLA2G4B;CGA;CAMK2B;MAPK11;MAPK9
hsa04068	FoxO signaling pathway	130	-1.46	0.0104101	0.0566378	GABARAPL1;GADD45B;MAPK13;IRS2;CDKN1A;CSNK1E;HOMER3;CCNG2;MAPK12;PIK3R2;IL7R;GADD45A;NLK;IGF1R;S1PR4;IRS4;MAP2K1;CCND1;TGFBR2;PRKAG3;TGFB1;G6PC;TNFSF10;KLF2;INSR;IRS4;HRAS;FBXO32;MAPK8;BNIP3;PRKAB2;CREBBP;PRKAB1;PTEN;EGF;SGK1;PLK2;AKT1;MAPK3;IL6;GADD45G;TPTEP2-CSNK1E;USP7;BCL2L11;SIRT1;MAPK11;HOMER2;MAPK9;G6PC2;FOXO3;SGK2;CAT;AKT3;FOXO1;CDKN1B;PDPK1
hsa04014	Ras signaling pathway	230	-1.36	0.0113172	0.0600249	VEGFD;FGF7;SHC2;RASGRF2;TBK1;PLA2G2F;RASA4;PLD1;KDR;RAPGEF5;FGFR3;EFNA2;RASAL3;PLA2G6;PLAAT3;PGF;PDGFB;GNB5;PLA2G4E;RASAL1;RALB;RRAS;FGF17;ANGPT4;TGFA;VEGFA;PIK3R2;CSF1;IGF1R;RAC2;EFNA1;FGF22;FLT3;FGFR1;PLCG2;MAP2K1;FGF4;PLCG1;CALM2;RELA;KSR1;GNG10;GAB1;SHC4;INSR;RRAS2;PLD2;HRAS;IGF2;RAP1B;FGF9;PDGFA;FGFR4;MAPK8;GAB2;GNG4;HTR7;PDGFC;FGF5;ANGPT2;SHOC2;SHC1;EGF;FLT4;AKT1;MAPK3;AFDN;PAK6;GNG5;PDGFRB;PTPN11;PLA2G4B;PLA2G5;IKBKG
hsa04015	Rap1 signaling pathway	209	-1.38	0.0115281	0.0600249	VEGFD;FGF7;MAPK13;KDR;APBB1IP;VASP;RAPGEF5;FGFR3;EFNA2;MAPK12;PGF;PDGFB;RALB;RRAS;MAP2K3;TLN2;FGF17;ANGPT4;VEGFA;PIK3R2;MAGI2;BCAR1;CSF1;IGF1R;RAC2;EFNA1;FGF22;SRC;LPAR5;FGFR1;MAP2K1;FGF4;PLCG1;ADCY5;CALM2;GNAI1;ID1;ACTB;GNAS;INSR;HRAS;RAP1B;FGF9;PDGFA;FGFR4;ADCY7;ADCY3;PDGFC;FGF5;ANGPT2;ENAH;PFN2;DRD2;RGS14;EGF;ADCY6;F2RL3;FLT4;AKT1;MAPK3;AFDN;ITGB3;PARD6G;PDGFRB;GNAI2;ITGAM
hsa04726	Serotonergic synapse	113	-1.44	0.0118163	0.0600249	ALOX15B;APP;HTR1D;MAOA;CACNA1C;CACNA1F;PTGS1;ITPR1;ALOX12B;CACNA1D;HTR6;GNB5;PLA2G4E;KCNJ6;CACNA1S;MAP2K1;ADCY5;GNAI1;GNG10;ALOX5;MAOB;GNAS;GABRB2;ITPR3;HRAS;CYP2J2;HTR3A;GNG4;HTR7;HTR2A;SLC18A2;MAPK3;GNG5;PLA2G4B;GNAI2
hsa05131	Shigellosis	244	-1.36	0.0119787	0.0600249	SQSTM1;IL18;UBE2D4;CALCOCO2;GABARAPL1;ACTN1;TBK1;MAPK13;SEPTIN8;ITPR1;MALT1;MAPK12;TAB3;TRADD;NFKBIA;AKT1S1;TLN2;PPID;ILK;ARPC3;PXN;PIK3R2;BCAR1;H3-3B;SRC;PLCG2;BAX;CASP1;ELMO2;PLCG1;SKP1;U2AF1;RELA;ACTB;H3-3A;MYLPF;PLCD1;ITPR3;UBE2V2;VCL;MAPK8;BNIP3;HKDC1;UBE2N;TECPR1;CYTH3;UBE2V1;PYCARD;PFN2;ARPC1B;RRAGC;BCL10;AKT1;ACTN4;PLCD3;MAPK3;MYL7;H3-5;MAP3K7;CAST;TRAF6;WIPI1;IKBKG;SEPTIN7;RPS6KA5;ACTR3;TRAF2;CAPN1;RRAGD;NFKBIB;TNIP1;MTOR;PLCE1;MAPK11;MAPK9;FNBP1;BCL2L1;WIPI2;HK3;ITGB1;FOXO3;MYL12B;IL1B;ARPC5;AKT3;WASL;FOXO1;ARF6;NLRP3;UBE2D3;BTRC;CAPNS1
hsa04210	Apoptosis	136	-1.41	0.012369	0.0600249	FAS;SPTA1;GADD45B;XIAP;LMNA;ITPR1;CASP8;CSF2RB;TNFRSF10A;AIFM1;TRADD;NFKBIA;MAP3K5;CASP10;CTSD;BIRC2;PIK3R2;GADD45A;FOS;SEPTIN4;BAX;MAP2K1;TUBA1C;TNFRSF10B;RELA;ACTB;CTSB;TNFSF10;CFLAR;ITPR3;HRAS;DAB2IP;TUBA4A;CTSW;MAPK8;PIDD1;BIRC3;AKT1;CTSL;CTSS;MAPK3;IKBKG;BBC3;APAF1;GADD45G;TRAF2;NGF;CAPN1;BCL2L11;MAPK9;BCL2L1;PMAIP1;PARP1;EIF2AK3;BAD;ERN1;AKT3;SPTAN1;PDPK1
hsa00190	Oxidative phosphorylation	133	-1.43	0.0124411	0.0600249	ATP6V0E1;SDHD;NDUFA5;ATP4A;ND5;NDUFB5;LHPP;ATP6V1H;ATP6V1G1;COX3;ATP6V0C;NDUFC1;SDHC;COX6B2;NDUFC2-KCTD14;ND4L;NDUFS4;ATP6V1C1;ND1;CYTB;ATP6V1E1;ND2;ND4;ATP6V1C2;ATP8;ATP6V1A;NDUFB6;COX6A1;ATP6V1G3;ND3;ATP6;COX5B;NDUFC2;NDUFA4;NDUFS6;ATP6V1D;NDUFS5;NDUFS1;ATP5PD;COX1;NDUFAB1;ATP6V1E2;ATP6V0B;NDUFB2;NDUFA1;COX6C;NDUFA7;ATP5F1B;COX8A;ND6;ATP5MC1;UQCRFS1;COX7A1;COX2;UQCRC2;UQCR11;ATP5F1E
hsa04966	Collecting duct acid secretion	27	-1.66	0.0127478	0.0600249	CA2;ATP6V0E1;ATP4A;ATP6V1G1;ATP6V0C;ATP6V1C1;ATP6V1E1;ATP6V1C2;ATP6V1A;ATP6V1G3;SLC12A7;ATP6V1D;SLC4A1;ATP6V1E2
hsa00360	Phenylalanine metabolism	17	-1.62	0.0129024	0.0600249	PAH;MAOA;ALDH3B2;AOC2;IL4I1;MAOB;ALDH3B1;HPD;AOC3
hsa00531	Glycosaminoglycan degradation	19	-1.69	0.0129716	0.0600249	HGSNAT;IDUA;HPSE2;HYAL4;ARSB;GLB1;NAGLU
hsa00982	Drug metabolism - cytochrome P450	69	-1.49	0.0130895	0.0600249	MGST1;MAOA;CYP2A6;GSTT2;ALDH3B2;CYP2B6;ADH7;FMO5;ADH1B;UGT1A9;MAOB;GSTT2B;UGT2A1;FMO4;ALDH3B1;GSTM5;UGT1A7;GSTP1;AOX1;GSTK1;ADH5;MGST3;UGT1A6;UGT1A10;GSTM2;GSTM3
hsa04924	Renin secretion	69	-1.49	0.0130895	0.0600249	ADORA1;KCNMA1;CACNA1C;CACNA1F;ITPR1;CACNA1D;EDN1;ORAI1;EDN2;CACNA1S;ADCY5;PPP3CC;CALM2;GNAI1;CTSB;ADRB3;GNAS;ITPR3
hsa00340	Histidine metabolism	22	-1.62	0.0135743	0.0607411	MAOA;AOC1;ALDH1B1;ALDH3B2;CARNS1;UROC1;ASPA;MAOB;ALDH3B1;ALDH3A2;CARNMT1
hsa04216	Ferroptosis	40	-1.53	0.0136242	0.0607411	SLC40A1;GCLM;GCLC;SAT1;CP;SLC3A2;FTL;PRNP;ACSL4;MAP1LC3B;GPX4;ACSL1;MAP1LC3B2;STEAP3;ACSL6;VDAC3;MAP1LC3C;SLC11A2;VDAC2
hsa04020	Calcium signaling pathway	237	-1.35	0.0162154	0.0711024	VEGFD;CACNA1C;FGF7;CACNA1F;TACR1;ITPR1;PTAFR;KDR;FGFR3;MCOLN3;NOS2;CACNA1D;P2RX7;P2RX4;HTR6;ORAI1;SLC8A2;PDGFB;CAMK2G;FGF17;RYR3;VEGFA;PLN;CACNA1S;PTGER1;CHRM5;ASPH;P2RX2;FGF22;FGFR1;PLCG2;CCKBR;CAMK1;FGF4;PLCG1;MYLK;GNA15;PPP3CC;CALM2;STIM1;CACNA1G;ADRB3;GNAS;PHKB;PLCD1;CHRM1;ITPR3;P2RX1;TPCN2;LHCGR;HRH2;ITPKC;FGF9;P2RX6;PDGFA;FGFR4;ADCY7;HTR7;ADCY3;SPHK1;PDGFC;FGF5;DRD5;HTR2A;CAMK2D;LTB4R2;EGF;ORAI3;TPCN1;VDAC3;FLT4;PLCD3;ORAI2;PDGFRB;GRPR;GRIN2D;NGF;CD38;VDAC2;SLC8A3;PLCE1;CAMK2B;TRDN;ITPKA;MST1R;FLT1;TPCN2
hsa03020	RNA polymerase	31	1.59	0.0166409	0.0711024	POLR2J2;ZNRD1;POLR3G;POLR2G;POLR1E;POLR2J2;POLR1B;POLR1C;POLR3H;POLR3F;POLR3E;POLR3A;POLR2L;POLR3B;POLR3C
hsa04926	Relaxin signaling pathway	128	-1.37	0.016669	0.0711024	COL4A4;VEGFD;COL4A3;SHC2;MAPK13;NOS2;COL4A1;EDN1;MAPK12;NFKBIA;GNB5;VEGFA;PIK3R2;FOS;SRC;MAP2K1;ADCY5;TGFBR2;GNA15;MAP2K7;RELA;GNAI1;GNG10;MMP9;TGFB1;SHC4;GNAS;COL4A2;HRAS;MAPK8;ADCY7;SMAD2;GNG4;ADCY3;ATF6B;SHC1;ADCY6;AKT1;ARRB1;MAPK3;ACTA2;GNG5;GNAI2
hsa04137	Mitophagy - animal	68	-1.49	0.0169144	0.0711024	SQSTM1;CALCOCO2;GABARAPL1;TBK1;RRAS;SRC;RAB7A;TBC1D15;RELA;BCL2L13;TFE3;RRAS2;HRAS;MAPK8;BNIP3;NBR1;TAX1BP1;FUNDC1;MFN1;ULK1;TFEB;PINK1;BNIP3L;MAPK9;BCL2L1;CITED2;OPTN;FOXO3;EIF2AK3
hsa04964	Proximal tubule bicarbonate reclamation	23	-1.6	0.0170557	0.0711024	FXYD2;SLC4A4;CA2;CA4;ATP1B1
hsa05135	Yersinia infection	136	-1.38	0.0174126	0.0716595	IL18;TBK1;MAPK13;WAS;MAPK12;NFKBIA;MAP2K3;ARPC3;PXN;PIK3R2;BCAR1;ARHGEF28;FOS;WIPF3;RAC2;SRC;CASP1;MAP2K1;ELMO2;PLCG1;MAP2K7;RELA;ACTB;RPS6KA3;RPS6KA6;TICAM1;IRAK1;WIPF1;MAPK8;PYCARD;ITGA4;ARPC1B;PKN2;AKT1;MAPK3;PKN1;MAP3K7;TRAF6;IKBKG;CD4;IL6;ACTR3;TRAF2;PIP5K1B;NFATC1;MAPK11;MAPK9;ITGB1;PIP5K1C;CD8A;IL1B;RHOG;ARPC5;AKT3;WASL;ARF6;NLRP3
hsa05171	Coronavirus disease - COVID-19	230	1.23	0.0183752	0.074664	RPS2;C9;CXCL10;RPL10A;PRKCG;PIK3R3;MAPK10;RPS5;RPL4;RPL3;C5;RPL10;RPS3A;RPLP0;RPS6;IRAK4;RPS4X;RPL30;CSF3;RPS11;TLR3;C8B;RPS8;F2;RPL5;RPL23A;MMP3;RPLP2;RPL41;RPL11;RPL35A;SELP;RPL32;TNF;RPL21;RPS12;RPS13;RPL7;RPSA;PIK3R1;TNFRSF1A;RPS18;RPL34;JAK1;RPS17;UBA52;RPS23;RPL27;RPS3;RPL28;RPS27;RPL39;C8A;RPL9;RPL26;RPS7;RPS24;RPL35;RPL36A;PRKCB;IKBKB;RPL19;RPL8;RPL31;RPS9;RPL37;RPL22;RPL36A-HNRNPH2;RPL24;RPL7A;RPS27A;RPS16;C3AR1;RPL13A;F13A1;RPS10;RPS15A;RPS28;RPL17;MX2;RPL6;RPL14;ADAR;MAVS;RPS25;RPL18A;FGG;RPS10-NUDT3;RPL37A;RPS19;FAU;IFNAR2;IFIH1;RPS4Y1;MASP1;RPS20;IFNAR2
hsa05414	Dilated cardiomyopathy	95	-1.4	0.0224175	0.0899501	CACNB2;ITGA9;CACNA1C;CACNA1F;LMNA;TTN;CACNA1D;TNNT2;SLC8A2;MYH6;TPM1;MYBPC3;CACNA2D2;PLN;CACNA1S;LAMA2;ADCY5;TNNI3;ITGB5;ACTB;TGFB1;GNAS;EMD;ADCY7;ADCY3;DMD;DAG1;ITGA4;CACNA2D1;ADCY6;SGCB;ITGB3;ITGB4;MYH7
hsa04150	mTOR signaling pathway	154	-1.36	0.0235849	0.0934661	FZD5;LPIN1;RHEB;FZD1;FZD7;WNT11;WNT5A;CASTOR1;WNT3A;AKT1S1;PIK3R2;FZD9;PRR5;WNT1;IGF1R;ATP6V1H;LAMTOR3;MAPKAP1;ATP6V1G1;MAP2K1;SLC3A2;RPS6KA3;RPS6KA6;FZD6;CLIP1;ATP6V1C1;INSR;FZD8;WNT6;HRAS;WNT5B;WNT9A;TTI1;FZD10;EIF4E1B;ATP6V1E1;DEPTOR;ATP6V1C2;ATP6V1A;PTEN;EIF4E;RRAGC;CASTOR2;SGK1;ATP6V1G3;AKT1;MAPK3;ULK1;FLCN;STRADB;LPIN2;ATP6V1D;LAMTOR5;RRAGD;WDR59;CAB39L;MTOR
hsa05410	Hypertrophic cardiomyopathy	90	-1.4	0.0247117	0.0967373	CACNB2;ITGA9;CACNA1C;CACNA1F;LMNA;TTN;CACNA1D;TNNT2;EDN1;SLC8A2;MYH6;TPM1;MYBPC3;CACNA2D2;CACNA1S;LAMA2;TNNI3;PRKAG3;ITGB5;ACTB;TGFB1;EMD;PRKAB2;DMD;DAG1;PRKAB1;ITGA4;CACNA2D1;SGCB;ITGB3;ITGB4;MYH7;IL6;TPM3;ITGA2;SLC8A3
hsa05214	Glioma	75	-1.43	0.0261324	0.100927	SHC2;GADD45B;CDKN1A;PDGFB;CAMK2G;TGFA;PIK3R2;GADD45A;IGF1R;PLCG2;BAX;MAP2K1;CAMK1;CCND1;PLCG1;CALM2;RB1;SHC4;HRAS;POLK;PDGFA;CAMK2D;PTEN;SHC1;EGF;AKT1;MAPK3;PDGFRB;CDKN2A;GADD45G;MTOR;CAMK2B
hsa00380	Tryptophan metabolism	42	-1.51	0.0266904	0.100927	AANAT;MAOA;AOC1;TDO2;INMT;ALDH1B1;KYAT3;KYNU;IL4I1;IDO1;ASMT;MAOB
hsa05161	Hepatitis B	161	-1.37	0.0267253	0.100927	TLR2;FAS;TBK1;MAPK13;JAK2;CDKN1A;CASP8;MAPK12;NFKBIA;CASP10;MAP2K3;PIK3R2;FOS;STAT2;SRC;BAX;MAP2K1;TIRAP;TGFBR2;CCNA1;MAP2K7;RELA;MMP9;TGFB1;RB1;TICAM1;IRAK1;HRAS;EGR3;IFNA13;MAPK8;IFNA2;IFNA6;CREBBP;ATF6B;VDAC3;AKT1;STAT5A;HSPG2;MAPK3;MAP3K7;TRAF6;IKBKG;IL6;APAF1
hsa05142	Chagas disease	101	-1.37	0.0277778	0.103046	TLR2;IL12A;FAS;MAPK13;NOS2;CASP8;MAPK12;NFKBIA;PIK3R2;FOS;TGFBR2;GNA15;RELA;GNAI1;PPP2CB;IFNGR2;TGFB1;PPP2R2B;GNAS;TICAM1;PPP2R1B;CFLAR;IRAK1;TLR6;MAPK8;SMAD2;PPP2R2C;AKT1;KNG1;MAPK3;TRAF6;GNAI2;IKBKG;IL6;PPP2CA;MAPK11;MAPK9;IFNG;SERPINE1
hsa05321	Inflammatory bowel disease	62	-1.46	0.0279283	0.103046	TLR2;IL18;IL12A;IL1A;HLA-DRB1;HLA-DPA1;RELA;IFNGR2;TGFB1;IL23A;RORA;IL4;SMAD2;HLA-DPB1;IL6;NOD2;HLA-DRB5;NFATC1;IL18RAP;IFNG;IL4R;STAT4;IL12RB2;IL1B;IL21R
hsa04610	Complement and coagulation cascades	85	-1.39	0.0305571	0.108586	CFD;SERPINA1;CLU;C4A;C2;F12;VWF;C1S;C8G;PROCR;KLKB1;CR2;SERPINF2;F8;PROC;F5;CD55;CFHR2;C4BPB;ITGAX;SERPINB2;F2RL3;THBD;KNG1;ITGAM
hsa04932	Non-alcoholic fatty liver disease	150	-1.34	0.030722	0.108586	FAS;PPARA;IL1A;IRS2;ADIPOR1;SDHD;CASP8;NDUFA5;MAP3K5;NDUFB5;PIK3R2;FOS;BAX;COX3;NDUFC1;SDHC;PRKAG3;RELA;COX6B2;NDUFC2-KCTD14;NDUFS4;CEBPA;TGFB1;SOCS3;INSR;LEP;PKLR;MAPK8;PRKAB2;CYTB;PRKAB1;NDUFB6;COX6A1;AKT1;COX5B;NDUFC2;NDUFA4;IL6;TRAF2;NDUFS6;BCL2L11;NDUFS5;MAPK9;NDUFS1;COX1;EIF2AK3;NDUFAB1;IL1B;ERN1;AKT3
hsa04933	AGE-RAGE signaling pathway in diabetic complications	100	-1.36	0.0311475	0.108586	COL4A4;VEGFD;COL4A3;IL1A;MAPK13;JAK2;COL4A1;EDN1;MAPK12;VEGFA;PIK3R2;PLCG2;BAX;CCND1;PLCG1;TGFBR2;RELA;TGFB1;COL4A2;PLCD1;HRAS;MAPK8;SMAD2;THBD;AKT1;STAT5A;PLCD3;MAPK3;IL6;F3;PLCE1;NFATC1;MAPK11;MAPK9;SERPINE1;VEGFB;IL1B;AKT3;FOXO1;CDKN1B;SMAD4;COL1A1;PRKCD
hsa04218	Cellular senescence	156	-1.34	0.0312012	0.108586	SQSTM1;RHEB;GADD45B;IL1A;MAPK13;ITPR1;CDKN1A;CACNA1D;MAPK12;RRAS;MAP2K3;PPID;TRPV4;PIK3R2;GADD45A;HLA-B;TRPM7;MAP2K1;CCND1;TGFBR2;CCNA1;PPP3CC;CALM2;RELA;TGFB1;RB1;RRAS2;ITPR3;HRAS;HLA-E;SMAD2;RAD50;LIN54;PTEN;VDAC3;LIN52;AKT1;MAPK3;CCND3;IGFBP3;IL6;CDKN2A;GADD45G;CAPN1;SIRT1;VDAC2;MTOR;NFATC1;MAPK11
hsa04370	VEGF signaling pathway	59	-1.44	0.0315236	0.108586	SHC2;MAPK13;KDR;MAPK12;PLA2G4E;PXN;VEGFA;PIK3R2;RAC2;SRC;PLCG2;MAP2K1;PLCG1;PPP3CC;MAPKAPK3;HRAS;SPHK1;AKT1;MAPK3;PLA2G4B
hsa00590	Arachidonic acid metabolism	61	-1.44	0.0316901	0.108586	ALOX15B;GPX3;LTC4S;PTGS1;PTGIS;PLA2G2F;ALOX12B;PLA2G6;PLAAT3;PLA2G4E;CYP2B6;EPHX2;ALOX5;PTGES3;CYP2J2;CYP4F8;PLB1;GPX1;GGT1;CBR1;PLA2G4B;PLA2G5;PTGDS;GGT1
hsa00532	Glycosaminoglycan biosynthesis - chondroitin sulfate / dermatan sulfate	20	-1.52	0.0323194	0.108586	CHST14;CHST12;CHST3;CHST11;CSGALNACT2;CHPF;XYLT1;CHPF2;CHSY1;CHSY3;CHST7;CHST13
hsa04670	Leukocyte transendothelial migration	113	-1.36	0.0326264	0.108586	CLDN23;CLDN14;MSN;ACTN1;MAPK13;CD99L2;VASP;MAPK12;CLDN3;PXN;CLDN5;PIK3R2;BCAR1;RAC2;CTNNA3;NCF1;PLCG2;PLCG1;GNAI1;ACTB;MMP9;CXCL12;CTNNA1;MYLPF;EZR;RAP1B;VCL;CLDN7;ITGA4;PECAM1;ACTN4;MYL7;AFDN;PTPN11;GNAI2;ITGAM;CLDN16;CLDN9;ARHGAP5;NCF2;MAPK11;CLDN2;ITGB1;CTNNB1;F11R;THY1
hsa01522	Endocrine resistance	96	-1.38	0.0327405	0.108586	SHC2;MAPK13;CDKN1A;BIK;JAG2;NOTCH4;MAPK12;PIK3R2;IGF1R;FOS;SRC;BAX;MAP2K1;CCND1;NOTCH1;ADCY5;MMP9;RB1;SHC4;GNAS;HRAS;MAPK8;ADCY7;ESR2;ADCY3;DLL1;SHC1;ADCY6;AKT1;MAPK3
hsa05160	Hepatitis C	155	-1.34	0.0328125	0.108586	CLDN23;CLDN14;RNASEL;FAS;PPARA;TBK1;CDKN1A;CASP8;TRADD;NFKBIA;CLDN3;CLDN5;PIK3R2;OAS1;STAT2;BAX;MAP2K1;CCND1;CD81;RELA;PPP2CB;PPP2R2B;RB1;SOCS3;TICAM1;PPP2R1B;CFLAR;HRAS;IFNA13;CLDN7;IFNA2;IFNA6;PPP2R2C;EGF;YWHAG;AKT1;MAPK3;TRAF6;IKBKG;APAF1;TRAF2;CLDN16;CLDN9;PPP2CA
hsa04917	Prolactin signaling pathway	70	-1.41	0.0337478	0.110147	SHC2;MAPK13;JAK2;MAPK12;PIK3R2;FOS;SOCS2;SRC;MAP2K1;CCND1;PRLR;RELA;SOCS3;SHC4;HRAS;LHCGR;MAPK8;ESR2;SHC1;TNFRSF11A;AKT1;STAT5A;MAPK3;CGA;MAPK11;MAPK9;SOCS1;FOXO3
hsa04620	Toll-like receptor signaling pathway	101	-1.36	0.0343137	0.110147	TLR2;IL12A;TBK1;MAPK13;TLR1;CASP8;MAPK12;NFKBIA;MAP2K3;PIK3R2;FOS;MAP2K1;TIRAP;SPP1;MAP2K7;RELA;IRF5;TICAM1;LY96;IRAK1;IFNA13;TLR6;MAPK8;IFNA2;IFNA6;TLR7;AKT1;MAPK3;MAP3K7;TRAF6;IKBKG;IL6;CD86
hsa05146	Amoebiasis	101	-1.36	0.0343137	0.110147	TLR2;COL4A4;IL12A;COL4A3;ACTN1;NOS2;COL4A1;LAMB3;PRDX1;PIK3R2;LAMB1;C8G;LAMA2;RAB7A;GNA15;RELA;TGFB1;LAMA4;LAMC2;GNAS;COL4A2;SERPINB10;LAMC3;SERPINB9;VCL
hsa01521	EGFR tyrosine kinase inhibitor resistance	79	-1.38	0.0361446	0.113561	GAS6;SHC2;JAK2;KDR;FGFR3;PDGFB;TGFA;VEGFA;PIK3R2;IGF1R;SRC;PLCG2;BAX;MAP2K1;PLCG1;GAB1;SHC4;HRAS;PDGFA;PDGFC;EIF4E1B;PTEN;EIF4E;SHC1;EGF;AKT1;MAPK3;PDGFRB;IL6;BCL2L11;MTOR;NRG2;BCL2L1;FOXO3
hsa04916	Melanogenesis	101	-1.4	0.0362196	0.113561	FZD5;FZD1;FZD7;WNT11;WNT5A;WNT3A;EDN1;MC1R;CAMK2G;FZD9;WNT1;MAP2K1;TCF7;ADCY5;CALM2;GNAI1;FZD6;GNAS;FZD8;WNT6;HRAS;WNT5B;WNT9A;ADCY7;ADCY3;FZD10;CREBBP;CAMK2D;ADCY6
hsa00970	Aminoacyl-tRNA biosynthesis	44	1.44	0.036604	0.113561	RARS2;HARS2;FARS2;RARS1;KARS1;SARS1;HARS1;WARS2;VARS1;PARS2;EPRS1;FARSB;YARS2;QARS1;FARSA;TARS3;TARS1;GATB
hsa05231	Choline metabolism in cancer	98	-1.33	0.0372771	0.113561	RHEB;PLD1;WAS;DGKQ;PCYT1A;PDGFB;PLA2G4E;PIK3R2;CHPT1;FOS;RAC2;DGKG;MAP2K1;PLPP1;PLCG1;PLPP3;GPCPD1;PCYT1B;PLD2;HRAS;SLC22A4;PDGFA;MAPK8;PDGFC;EGF;SLC44A2;AKT1;MAPK3;DGKI;PDGFRB;PLA2G4B;PIP5K1B;MTOR;MAPK9;RALGDS;PIP5K1C;SLC22A3;CHKA;AKT3
hsa05219	Bladder cancer	41	-1.47	0.0373002	0.113561	CDKN1A;FGFR3;UPK3A;VEGFA;SRC;MAP2K1;CCND1;MMP9;RB1;TYMP;HRAS;EGF;MAPK3;RPS6KA5;CDKN2A
hsa05110	Vibrio cholerae infection	49	-1.46	0.0375	0.113561	ATP6V0E1;KCNQ1;ATP6V1H;ATP6V1G1;PLCG2;ATP6V0C;PLCG1;ACTB;GNAS;ATP6V1C1;TJP2;ADCY3;KDELR3;ATP6V1E1;ATP6V1C2;ATP6V1A;ATP6V1G3;KDELR1;ATP6V1D
hsa05130	Pathogenic Escherichia coli infection	195	-1.29	0.0389408	0.116822	CLDN23;CLDN14;IL18;FAS;MAPK13;CYFIP1;MYO6;CASP8;MYO10;MYO5B;MAPK12;TNFRSF10A;TAB3;TRADD;NFKBIA;CLDN3;TUBB2A;ARPC3;MYO1B;CLDN5;ARHGEF11;FOS;WIPF3;SRC;LPAR5;BAX;CASP1;PTPN6;TUBA1C;TIRAP;TNFRSF10B;RELA;ACTB;TNFSF10;NCK1;IRAK1;WIPF1;EZR;TUBA4A;CLDN7;MYH14;MAPK8;MYO1H;MYO5A;CYTH3;PYCARD;ARPC1B;RAB1A;MAPK3;MAP3K7;PTPN11;TRAF6;IKBKG;IL6;ACTR3;TRAF2;TUBB8;CLDN16;CLDN9;ABI1;NFKBIB;MAPK11;MYH9;CLDN2;MAPK9
hsa05218	Melanoma	72	-1.39	0.0415945	0.123628	FGF7;GADD45B;CDKN1A;PDGFB;FGF17;PIK3R2;GADD45A;IGF1R;FGF22;FGFR1;BAX;MAP2K1;CCND1;FGF4;RB1;HRAS;POLK;FGF9;PDGFA;PDGFC;FGF5;PTEN;EGF;AKT1;MAPK3;PDGFRB;CDKN2A;GADD45G
hsa04260	Cardiac muscle contraction	87	-1.36	0.0436975	0.128687	FXYD2;CACNB2;CACNA1C;CACNA1F;SLC9A6;ATP1B1;CACNA1D;TNNT2;SLC8A2;MYH6;TPM1;CACNA2D2;CACNA1S;ASPH;COX3;TNNI3;COX6B2
hsa04923	Regulation of lipolysis in adipocytes	57	-1.4	0.0464286	0.133929	ADORA1;MGLL;PTGS1;IRS2;PLAAT3;PIK3R2;IRS4;ADCY5;GNAI1;ADRB3;GNAS;INSR;IRS4;PNPLA2;PLIN1;ADCY7;NPR1;ADCY3;ADCY6;AKT1;GNAI2
hsa04217	Necroptosis	158	-1.28	0.0466563	0.133929	SQSTM1;FAS;IL1A;XIAP;CHMP5;JAK2;CASP8;TNFRSF10A;AIFM1;TRADD;PLA2G4E;CAMK2G;PPID;CHMP4C;BIRC2;TRPM7;STAT2;IL33;CHMP1B;BAX;CASP1;TNFRSF10B;FTL;IFNGR2;TNFSF10;TICAM1;CFLAR;HSP90AB1;RIPK3;IFNA13;MAPK8;IFNA2;IFNA6;PYCARD;BIRC3;CAMK2D;MLKL;VDAC3;STAT5A;PLA2G4B;RNF103-CHMP3;TRAF2;CAPN1;VDAC2;CHMP4B;CAMK2B;PYGL;MAPK9;IFNG;CHMP2A;STAT4;PARP1;IL1B
hsa05167	Kaposi sarcoma-associated herpesvirus infection	192	-1.27	0.046729	0.133929	FAS;GABARAPL1;TBK1;MAPK13;JAK2;ITPR1;CDKN1A;CASP8;ZFP36;MAPK12;TRADD;NFKBIA;PDGFB;GNB5;VEGFA;PIK3R2;HLA-B;FOS;STAT2;SRC;PLCG2;BAX;MAP2K1;CCND1;TCF7;PLCG1;PPP3CC;MAP2K7;CALM2;RELA;GNG10;PIK3R6;RB1;TICAM1;ITPR3;HRAS;HLA-E;IFNA13;MAPK8;IFNA2;GNG4;IFNA6;ANGPT2;CREBBP;CCR8;AKT1;MAPK3;IL6ST;GNG5;IKBKG;CLEC2B;IL6;TRAF2;CD86;MICB
hsa04659	Th17 cell differentiation	104	-1.3	0.0473083	0.134389	MAPK13;JAK2;HLA-DRB1;IL17D;MAPK12;NFKBIA;HLA-DPA1;FOS;PLCG1;TGFBR2;PPP3CC;RELA;IFNGR2;TGFB1;IL23A;RORA;HSP90AB1;IL4;MAPK8;SMAD2;HLA-DPB1;STAT5A;MAPK3;IL6ST;IKBKG;CD4;IL6;HLA-DRB5;NFKBIB;MTOR;NFATC1;MAPK11;MAPK9;IFNG;IL4R
hsa04115	p53 signaling pathway	73	-1.37	0.0485269	0.136641	AIFM2;FAS;GADD45B;CDKN1A;ZMAT3;CASP8;PERP;CCNG2;TNFRSF10A;GADD45A;BAX;CCND1;SESN1;TNFRSF10B;TP73;PIDD1;SIVA1;PTEN;STEAP3;CCND3;IGFBP3;BBC3;APAF1;CDKN2A;GADD45G;BCL2L1;RRM2B;SERPINE1;PMAIP1;DDB2
hsa04672	Intestinal immune network for IgA production	45	-1.42	0.0515098	0.143779	TNFSF13;HLA-DRB1;IL15RA;HLA-DPA1;IL15;PIGR;LTBR;CXCL12;TGFB1;IL4;MADCAM1;AICDA;CCL25;HLA-DPB1;ITGA4;IL6;CD86;HLA-DRB5;CCR10;CXCR4;ICOSLG;CD40LG;HLA-DQB1;HLA-DRA;CD40;CD28;HLA-DMB
hsa03460	Fanconi anemia pathway	54	1.36	0.0522876	0.144399	RAD51C;PMS2;TOP3A;FAAP100;SLX4;FANCC;ATRIP;FANCF;FANCE;FANCI;BLM;TOP3B;PALB2;WDR48;FANCG;POLN;ERCC1;MLH1;POLI;FANCL;RAD51;MUS81;HES1;REV1;RMI2;CENPS;TELO2;RPA2
hsa00620	Pyruvate metabolism	39	-1.43	0.0526316	0.144399	ME1;LDHD;HAGH;ACOT12;ALDH1B1;LDHAL6A;PKLR;ALDH3A2;DLAT
hsa05222	Small cell lung cancer	92	-1.3	0.0536013	0.145331	COL4A4;COL4A3;GADD45B;XIAP;CDKN1A;NOS2;COL4A1;LAMB3;NFKBIA;BIRC2;PIK3R2;LAMB1;GADD45A;LAMA2;BAX;CCND1;RELA;LAMA4;RB1;LAMC2;COL4A2;LAMC3;POLK;BIRC3;BIRC7;PTEN;AKT1;TRAF6;IKBKG;APAF1;GADD45G;TRAF2
hsa05220	Chronic myeloid leukemia	76	-1.34	0.0541012	0.145331	CTBP1;SHC2;GADD45B;CDKN1A;NFKBIA;PIK3R2;GADD45A;BAX;MAP2K1;CCND1;TGFBR2;RELA;TGFB1;RB1;SHC4;HRAS;POLK;GAB2;SHC1;AKT1;STAT5A;MAPK3;PTPN11;IKBKG;HDAC1;CDKN2A;GADD45G;BCL2L1;DDB2;BAD;AKT3;CDKN1B;SMAD4;SOS2;E2F3;AKT2;SHC3
hsa04512	ECM-receptor interaction	88	-1.33	0.0543294	0.145331	COL4A4;ITGA9;GP1BA;COL4A3;COL6A6;THBS4;COL4A1;LAMB3;RELN;COL2A1;VWF;LAMB1;LAMA2;SPP1;COL9A2;ITGB5;COMP;LAMA4;LAMC2;COL4A2;LAMC3;DAG1;CD47;NPNT;ITGA4;TNXB;HSPG2;ITGB3;ITGB4;AGRN;COL6A5
hsa04950	Maturity onset diabetes of the young	26	-1.43	0.0557621	0.145471	NEUROG3;PAX6;NR5A2;FOXA3;PAX4;PKLR;HNF1B;IAPP;HHEX;RFX6;MAFA
hsa02010	ABC transporters	44	-1.39	0.0558559	0.145471	ABCG4;ABCA2;ABCA6;ABCA7;ABCC12;ABCC1;ABCC9;ABCC8;ABCA8;ABCA9;ABCD1;TAP1;ABCA4;ABCB8;ABCB6;ABCC3
hsa00510	N-Glycan biosynthesis	50	1.34	0.0561798	0.145471	ST6GAL2;TUSC3;MGAT4C;ALG9;ALG1;MAN1A2;MOGS;MGAT5B;DPAGT1;MAN1B1;FUT8;ALG5;ST6GAL1;ALG10;B4GALT3;DPM2;MGAT5;ALG8;B4GALT2;RPN1
hsa04657	IL-17 signaling pathway	93	-1.31	0.0565724	0.145471	FOSL1;TBK1;MAPK13;CASP8;IL17D;MAPK12;TAB3;TRADD;NFKBIA;IL17RB;S100A9;MUC5AC;FOS;IL17B;RELA;MMP9;HSP90AB1;IL4;MAPK8;IL17RA;MUC5B;MAPK3;LCN2;MAP3K7;TRAF6;IKBKG;IL6;TRAF2;CEBPB;DEFB4A;MAPK11;MAPK9;IFNG;DEFB4A
hsa04750	Inflammatory mediator regulation of TRP channels	98	-1.29	0.0567261	0.145471	TRPM8;MAPK13;ITPR1;ASIC2;PLA2G6;MAPK12;PLA2G4E;MAP2K3;CAMK2G;TRPV4;PIK3R2;F2RL1;PRKCH;SRC;PLCG2;PLCG1;ADCY5;CALM2;GNAS;ITPR3;CYP2J2;MAPK8;ADCY7;ADCY3;ASIC4;HTR2A;CAMK2D;ADCY6;KNG1;PLA2G4B;P2RY2;NGF;CAMK2B;MAPK11;MAPK9
hsa04930	Type II diabetes mellitus	46	-1.39	0.0574506	0.145471	CACNA1C;IRS2;CACNA1D;PIK3R2;SOCS2;IRS4;ABCC8;KCNJ11;CACNA1G;SOCS3;INSR;PKLR;IRS4;MAPK8;HKDC1;MAPK3;MTOR;MAPK9;SOCS1;HK3;MAFA;CACNA1A
hsa00350	Tyrosine metabolism	36	-1.42	0.057554	0.145471	MAOA;ALDH3B2;AOC2;ADH7;IL4I1;ADH1B;MAOB;ALDH3B1;COMT;HPD;AOC3;AOX1;ADH5;ALDH3A1;TH;TYR;DCT;ADH1C
hsa04213	Longevity regulating pathway - multiple species	62	-1.34	0.0585106	0.145923	HSPA1L;IRS2;HSPA1B;SOD1;HSPA6;AKT1S1;PIK3R2;IGF1R;IRS4;ADCY5;PRKAG3;INSR;IRS4;HRAS;ADCY7;ADCY3;PRKAB2;PRKAB1;ADCY6;AKT1;HDAC1;CLPB;SIRT1;MTOR;FOXO3;CAT;AKT3;FOXO1
hsa05170	Human immunodeficiency virus 1 infection	209	-1.23	0.058642	0.145923	TLR2;FAS;TBK1;MAPK13;APOBEC3G;ITPR1;AP1S1;CUL4B;BST2;CASP8;MAPK12;TRADD;NFKBIA;GNB5;MAP2K3;PXN;PIK3R2;HLA-B;FOS;RAC2;PLCG2;BAX;MAP2K1;PLCG1;SKP1;PPP3CC;MAP2K7;CALM2;RELA;GNAI1;GNG10;LIMK2;APOBEC3C;IRAK1;ITPR3;APOBEC3A;HRAS;HLA-E;IFNA13;MAPK8;IFNA2;GNG4;B2M;IFNA6;TAP1;SAMHD1;AKT1;MAPK3;PAK6;MAP3K7;GNG5;TRAF6;GNAI2;IKBKG;CD4;RNF7;TRAF2;AP1S2;ELOC;TAPBP;MTOR;NFATC1;MAPK11;MAPK9;BCL2L1
hsa04080	Neuroactive ligand-receptor interaction	335	-1.19	0.0637037	0.157299	GCGR;HTR1D;CHRM4;GPR50;ADORA1;CCK;GRM8;GRM4;NPY4R;LTB4R;HRH3;KISS1R;TACR1;ADRA2C;PTAFR;APLN;P2RX7;P2RX4;NPB;HTR6;EDN1;GRIK3;GRID1;GALR2;MC1R;GABRD;PYY;GRIA3;GHRH;OXT;EDN2;F2RL1;SSTR5;SCTR;PTGER1;CHRM5;S1PR4;P2RX2;ADRA2A;GLRB;AGTR2;CCKBR;CHRNB1;PRLR;PTGDR;CHRNE;OPRL1;TSPO;S1PR5;GHR;ADRB3;GRIN3B;CALCR;DRD4;GABRB2;CHRM1;P2RX1;LEP;HCRT;LHCGR;HRH2;P2RX6;HTR7;AVP;DRD3;DRD5;PMCH;HTR2A;CORT;PTGIR;SSTR2;DRD2;CRHR2;IAPP;GRIA4;LTB4R2
hsa04974	Protein digestion and absorption	103	-1.29	0.0669935	0.16416	FXYD2;COL4A4;COL13A1;COL4A3;COL5A1;COL6A6;ATP1B1;COL4A1;SLC7A8;SLC8A2;COL15A1;COL20A1;COL2A1;COL27A1;COL26A1;KCNQ1;DPP4;COL9A2;SLC3A2;KCNJ13;SLC15A1;XPNPEP2;COL8A2;COL4A2
hsa04611	Platelet activation	124	-1.27	0.0684039	0.166346	GP1BA;PTGS1;MAPK13;ITPR1;APBB1IP;VASP;ORAI1;MAPK12;PLA2G4E;VWF;TLN2;PIK3R2;SRC;PLCG2;ADCY5;MYLK;STIM1;GNAI1;PIK3R6;ACTB;GNAS;ITPR3;P2RX1;RAP1B;ADCY7;ADCY3;PTGIR;ADCY6;F2RL3;AKT1;MAPK3;P2RY12;ITGB3;PLA2G4B;GNAI2;FCER1G
hsa04658	Th1 and Th2 cell differentiation	89	-1.28	0.0714286	0.172395	IL12A;MAPK13;JAK2;HLA-DRB1;JAG2;MAPK12;NFKBIA;HLA-DPA1;FOS;NOTCH1;PLCG1;PPP3CC;RELA;IFNGR2;IL4;MAPK8;HLA-DPB1;DLL1;STAT5A;MAPK3;IKBKG;CD4;HLA-DRB5;NFKBIB;NFATC1;MAPK11;MAPK9;IFNG;IL4R;STAT4;IL12RB2
hsa04350	TGF-beta signaling pathway	93	-1.27	0.0732113	0.175379	FBN1;BMP2;NBL1;INHBA;GDF7;SMAD6;BMPR2;LTBP1;SKP1;TGFBR2;BAMBI;SMAD9;ID1;PPP2CB;TGFB1;LEFTY2;ACVR1B;NEO1;GDF6;PPP2R1B;NOG;BMP7;SMAD2;CREBBP;BMP6;MAPK3;SMAD7;NODAL
hsa04371	Apelin signaling pathway	136	-1.25	0.0746032	0.17739	GABARAPL1;HDAC5;ITPR1;APLN;NOS2;SLC8A2;GNB5;RRAS;RYR3;MEF2A;MAP2K1;CCND1;ADCY5;MYLK;SPP1;CALM2;PRKAG3;GNAI1;GNG10;PIK3R6;KLF2;PPARGC1A;RRAS2;ITPR3;HRAS;PLIN1;ADCY7;SMAD2;GNG4;ADCY3;SPHK1;PRKAB2;PRKAB1;NRF1;ADCY6;AKT1;MAPK3;ACTA2;GNG5;MEF2C;GNAI2
hsa04915	Estrogen signaling pathway	137	-1.25	0.0761905	0.179832	HSPA1L;SHC2;ITPR1;HSPA1B;KRT18;HSPA6;FKBP4;PGR;TGFA;CTSD;PIK3R2;KCNJ6;FOS;KRT15;SRC;MAP2K1;ADCY5;CALM2;GNAI1;MMP9;SHC4;GNAS;ITPR3;HSP90AB1;HRAS;ADCY7;ESR2;ADCY3;ATF6B;SHC1;ADCY6;KRT17;AKT1;MAPK3;GNAI2;EBAG9
hsa00600	Sphingolipid metabolism	48	-1.33	0.0770609	0.180559	SGPP2;GAL3ST1;SGPP1;DEGS1;SGMS1;SPTLC1;PLPP1;GLB1;CERS2;NEU4;SGMS2;PLPP3;ASAH2;CERS3;SPHK1
hsa03018	RNA degradation	79	1.24	0.0807601	0.186579	PABPC4L;PABPC3;CNOT10;PABPC1L2B;PABPC5;EXOSC2;EDC4;EXOSC1;CNOT6;DIS3L;DCP1A;WDR61;TOB2;LSM5;ENO4;ENO1;ENO3;XRN2;CNOT6L;CNOT1;DDX6;TENT4B;ZCCHC7;DCP1B;EXOSC10;LSM2;SKIV2L;CNOT9;PATL1;MPHOSPH6;LSM3;LSM4;PABPC1L2A
hsa04810	Regulation of actin cytoskeleton	217	-1.21	0.0807927	0.186579	DIAPH2;CHRM4;ITGA9;ARHGEF4;MSN;FGF7;ACTN1;CYFIP1;FGFR3;PDGFB;RRAS;FGF17;ARPC3;PXN;PIK3R2;BCAR1;CHRM5;ARHGEF6;RAC2;FGF22;SRC;LPAR5;FGFR1;PIP4K2A;MAP2K1;APC2;FGF4;MYLK;SPATA13;ITGB5;ACTB;CXCL12;LIMK2;MYLPF;CHRM1;RRAS2;EZR;HRAS;VCL;FGF9;PDGFA;MYH14;FGFR4;ITGAX;TMSB4X;PDGFC;FGF5;ENAH;PFN2;ITGA4;ARPC1B;EGF;ACTN4;KNG1;MAPK3;MYL7;ITGB3;PAK6;ITGB4;PDGFRB;ITGAM;SPATA13;SPATA13
hsa04714	Thermogenesis	231	-1.2	0.0860215	0.196876	RHEB;MGLL;MAPK13;SDHD;CPT1A;NDUFA5;MAPK12;MAP3K5;AKT1S1;MAP2K3;ND5;NDUFB5;SMARCA2;FGFR1;PPARG;COX3;SLC25A29;ADCY5;NDUFC1;SDHC;PRKAG3;ACTB;COX6B2;NDUFC2-KCTD14;ND4L;ADRB3;NDUFS4;RPS6KA3;RPS6KA6;GNAS;ACSL4;PPARGC1A;HRAS;PNPLA2;PLIN1;ACSL1;ADCY7;ND1;COA6;NPR1;ADCY3;PRKAB2;CYTB;PRKAB1;ND2;ND4;ATP8;NDUFB6;ADCY6;KDM3B;COX6A1;ND3;ACSL6;ATP6;CPT1C;COX5B;NDUFC2;FRS2;NDUFA4;NDUFS6;NDUFS5;MTOR;MAPK11;NDUFS1;ATP5PD;KDM3A;COX1;NDUFAF1;COX14;PRKG1;NDUFAB1
hsa04330	Notch signaling pathway	53	-1.33	0.0865562	0.196876	CTBP1;HEY1;NUMBL;JAG2;NOTCH4;HEYL;HES5;LFNG;NOTCH1;NUMB;DTX3L;CREBBP;DLL1;RFNG;HDAC1;ATXN1;KAT2B;APH1A;DVL1;DTX2;NOTCH3;PSEN2;CIR1
hsa04145	Phagosome	147	-1.23	0.0870918	0.196876	TLR2;DYNC1I1;ATP6V0E1;PLA2R1;THBS4;HLA-DRB1;RILP;TUBB2A;HLA-DPA1;MARCO;HLA-B;OLR1;ATP6V1H;ATP6V1G1;NCF1;RAB7A;ATP6V0C;TUBA1C;ITGB5;ACTB;COMP;ATP6V1C1;HLA-E;MSR1;VAMP3;TUBA4A;TLR6;LAMP1;MRC2;LAMP2;TAP1;ATP6V1E1;HLA-DPB1;ATP6V1C2;ATP6V1A;ATP6V1G3;CTSL;CTSS;ITGB3;ITGAM;TUBB8;ATP6V1D;HLA-DRB5;ITGA2;NCF2;STX7
hsa04024	cAMP signaling pathway	213	-1.19	0.095092	0.213458	FXYD2;HTR1D;ADORA1;CNGA4;PPARA;CACNA1C;CACNA1F;SOX9;PLD1;SUCNR1;ATP1B1;CACNA1D;HTR6;EDN1;ORAI1;NFKBIA;RRAS;CAMK2G;GRIA3;OXT;HCN2;EDN2;PIK3R2;SSTR5;PLN;CACNA1S;FOS;RAC2;MAP2K1;ADCY5;TNNI3;CALM2;RELA;GNAI1;GRIN3B;GNAS;ACOX3;CHRM1;RRAS2;PLD2;HCAR3;LHCGR;RAP1B;MAPK8;ADCY7;NPR1;ADCY3;PDE4A;CREBBP;DRD5;SSTR2;DRD2;CAMK2D;GRIA4;ADCY6;HCN4;AKT1;MAPK3;AFDN;CNGB1;PPP1R1B;GNAI2
hsa04725	Cholinergic synapse	113	-1.21	0.0978793	0.218189	CHRM4;CACNA1C;CACNA1F;JAK2;ITPR1;CACNA1D;GNB5;CAMK2G;PIK3R2;KCNQ1;KCNJ6;CACNA1S;FOS;CHRM5;KCNQ3;MAP2K1;ADCY5;GNAI1;GNG10;PIK3R6;KCNJ12;CHRM1;ITPR3;HRAS;KCNJ4;ADCY7;GNG4;ADCY3;KCNQ2;CAMK2D;ADCY6;AKT1;MAPK3;GNG5;GNAI2
hsa01524	Platinum drug resistance	72	-1.26	0.10052	0.221532	MGST1;FAS;GSTT2;XIAP;CDKN1A;CASP8;MAP3K5;BIRC2;PIK3R2;BAX;GSTT2B;GSTM5;ATP7A;BIRC3;AKT1;MAPK3;BBC3;APAF1;CDKN2A;GSTP1;BCL2L1;MGST3;POLH;PMAIP1;BAD;GSTM2;AKT3;GSTM3;PDPK1;CYCS;XPA;AKT2;GSTO1;ATM;BRCA1;BID
hsa05204	Chemical carcinogenesis	82	-1.26	0.101027	0.221532	MGST1;CYP2A6;GSTT2;SULT1A1;ALDH3B2;KYAT3;ADH7;ADH1B;UGT1A9;GSTT2B;UGT2A1;ALDH3B1;NAT1;GSTM5;UGT1A7;EPHX1;CBR1;CYP3A7;GSTP1;GSTK1;CYP2C18;ADH5;MGST3;AKR1C2;UGT1A6;UGT1A10;GSTM2;GSTM3
hsa04066	HIF-1 signaling pathway	109	-1.22	0.101449	0.221532	CDKN1A;NOS2;EDN1;CAMK2G;ANGPT4;VEGFA;PIK3R2;IGF1R;PLCG2;LTBR;MAP2K1;EGLN3;PLCG1;PFKFB3;LDHAL6A;RELA;IFNGR2;INSR;HKDC1;ANGPT2;CREBBP;EIF4E1B;PGK1;CAMK2D;EIF4E;PFKP;EGF;AKT1;ENO2;MAPK3;PFKM;IL6;ELOC;SLC2A1;MTOR;CAMK2B;FLT1;IFNG;HK3;SERPINE1;ALDOA
hsa04744	Phototransduction	28	1.33	0.102845	0.223062	GUCY2D;GUCA1A;CNGA1;CALML4;GNGT1;PDE6G;RHO;RCVRN;GUCA1B;GNAT1;GUCA1A
hsa00250	Alanine, aspartate and glutamate metabolism	37	-1.29	0.105357	0.226447	NIT2;NAT8L;DDO;ASPA;GAD1;IL4I1;ADSS1;ADSS2;RIMKLA;CPS1;ABAT;ASS1
hsa00790	Folate biosynthesis	26	-1.31	0.105948	0.226447	PAH;SPR;MOCS2;PTS;PCBD1;GCH1;PCBD2;MOCS1;CBR1;DHFR2;FPGS
hsa03060	Protein export	23	1.34	0.106522	0.226447	SRP72;SEC61A1;SEC61A2;IMMP1L;OXA1L;SEC61G;SRP19;SEC62
hsa00980	Metabolism of xenobiotics by cytochrome P450	75	-1.25	0.109756	0.229609	MGST1;CYP2A6;GSTT2;ALDH3B2;CYP2B6;ADH7;AKR7L;ADH1B;UGT1A9;GSTT2B;UGT2A1;ALDH3B1;GSTM5;UGT1A7;EPHX1;AKR1C1;CBR1;GSTP1;AKR7A2;GSTK1;ADH5;MGST3;UGT1A6;UGT1A10;GSTM2;GSTM3;ALDH3A1;SULT2A1;CYP3A5
hsa04310	Wnt signaling pathway	160	-1.2	0.109907	0.229609	FZD5;GPC4;FZD1;FOSL1;FZD7;CTBP1;WNT11;CSNK1E;WNT5A;WNT3A;TBL1X;SFRP1;CAMK2G;NLK;FZD9;WNT1;RAC2;CCND1;APC2;TCF7;SKP1;BAMBI;PPP3CC;SFRP5;CACYBP;FZD6;FZD8;WNT6;ROR1;RSPO2;WNT5B;WNT9A;DKK1;MAPK8;FZD10;CREBBP;DKK2
hsa00983	Drug metabolism - other enzymes	79	-1.26	0.110155	0.229609	HPRT1;MGST1;CYP2A6;GSTT2;CDA;XDH;DPYS;TK2;UCKL1;NME3;UGT1A9;GSTT2B;UGT2A1;NAT1;TYMP;CES2;GSTM5;UGT1A7
hsa04064	NF-kappa B signaling pathway	102	-1.22	0.112561	0.231206	GADD45B;XIAP;MALT1;TAB3;TRADD;NFKBIA;BIRC2;GADD45A;ERC1;UBE2I;PLCG2;LTBR;PLCG1;TIRAP;RELA;CXCL12;TICAM1;LY96;RELB;CFLAR;IRAK1;PIDD1;EDA2R;BIRC3;BCL10;TNFRSF11A;MAP3K7;TRAF6;IKBKG;GADD45G;TRAF2
hsa00561	Glycerolipid metabolism	61	-1.27	0.112676	0.231206	LPIN1;MGLL;GPAT3;MBOAT1;ALDH1B1;PNLIPRP2;AGPAT3;DGKQ;DGKG;PLPP4;PLPP1;MBOAT2;PLPP3;PNPLA2;ALDH3A2;AGPAT2;DGKI;PLPP5;MOGAT3;LPIN2
hsa05033	Nicotine addiction	39	1.27	0.113082	0.231206	GABRA3;CHRNB2;GABRA4;SLC17A6;GRIN3A;GRIA2;GRIN2B;CHRNA4
hsa05213	Endometrial cancer	58	-1.26	0.114841	0.233316	GADD45B;CDKN1A;ILK;PIK3R2;GADD45A;CTNNA3;BAX;MAP2K1;CCND1;APC2;TCF7;CTNNA1;HRAS;POLK;PTEN;EGF;AKT1;MAPK3;GADD45G;CTNNB1;FOXO3;DDB2;BAD;AKT3;PDPK1;SOS2;AKT2;LEF1
hsa05235	PD-L1 expression and PD-1 checkpoint pathway in cancer	89	-1.23	0.11794	0.238106	TLR2;MAPK13;JAK2;ALK;MAPK12;NFKBIA;MAP2K3;PIK3R2;FOS;MAP2K1;PTPN6;PLCG1;TIRAP;PPP3CC;RELA;IFNGR2;TICAM1;HRAS;PTEN;EGF;MAP3K3;AKT1;MAPK3;PTPN11;TRAF6;IKBKG;CD4;NFKBIB;MTOR;NFATC1;MAPK11;IFNG
hsa05203	Viral carcinogenesis	203	1.16	0.119777	0.240303	H2BU1;DNAJA3;H4C15;POLB;HDAC3;SCIN;CREB5;H2BC8;SKP2;TBP;H2BC11;HLA-C;H2BC9;H4C14;CCR4;H2BC3;H2BC5;PIK3R3;H4-16;HDAC7;H4C5;H2BC7;H4C11;DDB1;CCND2;HDAC8;H2BC17;GTF2E2;H2BE1;CDK4;CASP3;CDC42;PIK3R1;H4C12;CREB3;ATF4;CHEK1;CREB3L2;GTF2H4;REL;JAK1;CCR5;RBPJ;PRKACA;CREB3L3
hsa05210	Colorectal cancer	86	-1.24	0.122074	0.243389	GADD45B;CDKN1A;RALB;TGFA;PIK3R2;GADD45A;FOS;RAC2;BAX;MAP2K1;CCND1;APC2;TCF7;TGFBR2;TGFB1;HRAS;POLK;MAPK8;SMAD2;EGF;AKT1;MAPK3;AREG;BBC3;GADD45G;BCL2L11;MTOR;MAPK9;RALGDS;CTNNB1;PMAIP1;DDB2;BAD;AKT3;SMAD4;SOS2;CYCS;AKT2;LEF1
hsa04921	Oxytocin signaling pathway	154	-1.18	0.124214	0.246127	CACNB2;CACNA1C;CACNA1F;ITPR1;CDKN1A;CACNA1D;PLA2G4E;CAMK2G;RYR3;OXT;CACNA2D2;KCNJ6;CACNA1S;FOS;SRC;MAP2K1;CAMK1;CCND1;ADCY5;MYLK;PPP3CC;CALM2;PRKAG3;GNAI1;PIK3R6;ACTB;GNAS;KCNJ12;ITPR3;HRAS;KCNJ4;ADCY7;RGS2;NPR1;ADCY3;PRKAB2;PRKAB1;CAMK2D;CACNA2D1;ADCY6;MAPK3;PLA2G4B;MEF2C;GNAI2
hsa04146	Peroxisome	82	-1.24	0.125	0.246166	SLC27A2;XDH;DDO;PIPOX;CRAT;NOS2;SOD1;PRDX1;HSD17B4;EPHX2;NUDT7;ACOX3;ACSL4;PEX12;ABCD1;SCP2;ACOT8;ACSL1;PEX26;CROT;ACSL6;PHYH;ACOX2;NUDT19;ECH1;DHRS4;GSTK1;CAT;PEX11A;PEX19
hsa00480	Glutathione metabolism	56	-1.25	0.129496	0.253466	GPX3;MGST1;GSTT2;GCLM;SMS;GCLC;PRDX6;OPLAH;GSTT2B;GPX4;GSTM5;ANPEP;GPX1;GGT1;GSTP1;GPX2;GSTK1;MGST3;RRM2B;GSTM2;GSTM3;RRM1;PGD;GSS;IDH2;GGT1
hsa04662	B cell receptor signaling pathway	79	-1.23	0.130809	0.254483	CD79B;LILRA4;MALT1;LILRB3;NFKBIA;PIK3R2;FOS;RAC2;CR2;PLCG2;MAP2K1;PTPN6;PIK3AP1;PPP3CC;CD81;RELA;LILRA6;INPP5D;LILRA1;HRAS
hsa04971	Gastric acid secretion	75	-1.22	0.132404	0.256035	KCNK10;CA2;ITPR1;ATP1B1;ATP4A;CAMK2G;KCNQ1;SLC26A7;CCKBR;ADCY5;MYLK;CALM2;GNAI1;KCNJ15;ACTB;GNAS;ITPR3;EZR;HRH2;ADCY7;ADCY3;SSTR2;CAMK2D;ADCY6
hsa04261	Adrenergic signaling in cardiomyocytes	150	-1.17	0.135177	0.259831	FXYD2;CACNB2;CACNA1C;CACNA1F;MAPK13;ATP1B1;CACNA1D;TNNT2;MAPK12;SLC8A2;SCN5A;MYH6;CAMK2G;TPM1;PPP2R3A;KCNQ1;CACNA2D2;PLN;CACNA1S;SCN4B;AGTR2;ADCY5;TNNI3;CALM2;GNAI1;PPP2CB;PIK3R6;PPP2R2B;GNAS;PPP2R1B;ADCY7;ADCY3;ATF6B;CAMK2D;CACNA2D1;PPP2R2C;ADCY6;AKT1;MAPK3;GNAI2;MYH7;RPS6KA5;PPP2CA;TPM3;SLC8A3;CAMK2B;MAPK11
hsa04929	GnRH secretion	63	-1.23	0.139785	0.267089	CACNA1C;CACNA1F;KISS1R;ITPR1;CACNA1D;HCN2;PIK3R2;KCNJ6;CACNA1S;MAP2K1;KCNJ11;SPP1;CACNA1G;ITPR3;HRAS;ESR2;KCNN3;AKT1;ARRB1;MAPK3
hsa04215	Apoptosis - multiple species	32	-1.25	0.141264	0.268318	XIAP;CASP8;BIRC2;SEPTIN4;BAX;MAPK8;BIRC3;BIRC7;BBC3;APAF1;BCL2L11;MAPK9;BCL2L1;NGFR;PMAIP1
hsa05120	Epithelial cell signaling in Helicobacter pylori infection	70	-1.21	0.143872	0.271664	ATP6V0E1;MAPK13;MAPK12;NFKBIA;ATP6V1H;ATP6V1G1;SRC;PLCG2;ATP6V0C;PLCG1;RELA;ATP6V1C1;MAPK8;ATP6V1E1;ATP6V1C2;ATP6V1A;ADAM10;ATP6V1G3;PTPN11;IKBKG;ATP6V1D;MAPK11;MAPK9;F11R
hsa04142	Lysosome	128	-1.17	0.147541	0.276963	ACP5;ABCA2;NPC1;HGSNAT;IDUA;AP1S1;CTSA;CLTB;LITAF;CTSD;HYAL4;ATP6V1H;ARSB;CLTC;LAPTM4A;ATP6V0C;GLB1;PLA2G15;IGF2R;CTSB;NAGLU;DNASE2;LAMP1;LAMP2;CTSW;CLN5;ARSG;TPP1;AP3S1;MFSD8;AP4S1;HYAL1;CTSL;CTSS;ASAH1;AP3S2;SLC11A2;AP1S2
hsa03320	PPAR signaling pathway	76	-1.21	0.150087	0.280105	ME1;SLC27A2;SORBS1;PPARA;CPT1A;ANGPTL4;ILK;ACSBG2;OLR1;PPARG;ACOX3;ACSL4;PLIN1;SCP2;ACSL1;PLTP;SCD5;PLIN4;ACSL6;CPT1C;ACOX2;APOA2
hsa00565	Ether lipid metabolism	49	-1.23	0.151786	0.281637	PLA2G2F;PLD1;GAL3ST1;PLA2G6;PLAAT3;PLA2G4E;LPCAT1;CHPT1;CEPT1;PLPP1;PLPP3;PLD2;PLB1;TMEM189;PAFAH2;PLA2G4B;PLA2G5;GDPD3;TMEM86B;PLA2G2D;PLA2G7
hsa05100	Bacterial invasion of epithelial cells	77	-1.21	0.153578	0.283324	SHC2;SEPTIN8;CLTB;ILK;ARPC3;PXN;ARHGAP10;PIK3R2;BCAR1;CTNNA3;CLTC;SRC;ELMO2;GAB1;ACTB;CTNNA1;SHC4;VCL;DNM1;ARPC1B;SHC1;ACTR3;CAV1;CAV2;ITGB1;CTNNB1;CLTCL1;RHOG;ARPC5;WASL
hsa05215	Prostate cancer	97	-1.17	0.164495	0.301731	CDKN1A;NFKBIA;PDGFB;TGFA;PIK3R2;IGF1R;TMPRSS2;FGFR1;MAP2K1;CCND1;TCF7;ERG;RELA;MMP9;NKX3-1;RB1;HSP90AB1;HRAS;PDGFA;PDGFC;CREBBP;PTEN;EGF;AKT1;MAPK3;PDGFRB;IKBKG;GSTP1;AR;KLK3;MTOR;CTNNB1;BAD;AKT3;FOXO1;CDKN1B;PDPK1
hsa05412	Arrhythmogenic right ventricular cardiomyopathy	77	-1.2	0.167539	0.305569	CACNB2;ITGA9;CACNA1C;CACNA1F;LMNA;CACNA1D;SLC8A2;ACTN3;CACNA2D2;CACNA1S;CTNNA3;LAMA2;TCF7;ITGB5;ACTB;DSP;CTNNA1;EMD;DMD;DAG1;ITGA4;CACNA2D1;CDH2;SGCB;ITGB3;ITGB4
hsa03430	Mismatch repair	23	1.23	0.171739	0.311459	PMS2;POLD3;MSH2;MLH1;EXO1;RFC4;POLD2;MSH6;RFC2;RFC5;MSH3;LIG1;RPA2
hsa05032	Morphine addiction	91	1.15	0.175439	0.316381	GABRA3;PDE7B;PDE1A;GNG3;ARRB2;GABRA4;PDE4D;GNAO1;PRKCG;GABBR2;DRD1;PDE7A;KCNJ9;GRK3;GNGT1;ADCY1;KCNJ3;PDE3B;GABRB3;PRKACA;GNGT2;ADCY8;PRKCB
hsa04022	cGMP-PKG signaling pathway	166	-1.13	0.190769	0.342106	FXYD2;ADORA1;KCNMA1;CACNA1C;CACNA1F;IRS2;ITPR1;ADRA2C;VASP;ATP1B1;CACNA1D;SLC8A2;MYH6;PLN;CACNA1S;ADRA2A;MEF2A;IRS4;MAP2K1;ADCY5;MYLK;PPP3CC;CALM2;GNAI1;PIK3R6;ADRB3;INSR;ITPR3;KCNMB4;IRS4;GTF2I;ADCY7;RGS2;NPR1;ADCY3;ATF6B;ADCY6;VDAC3;AKT1;KNG1;MAPK3;CNGB1;MEF2C;GNAI2;MYH7
hsa05216	Thyroid cancer	37	-1.18	0.196429	0.350298	GADD45B;CDKN1A;GADD45A;PPARG;BAX;MAP2K1;CCND1;TCF7;HRAS;POLK;MAPK3;GADD45G;TPM3;CTNNB1;DDB2;RET
hsa04973	Carbohydrate digestion and absorption	47	1.17	0.198661	0.352321	SLC2A5;MGAM;ATP1A2;ATP1A3;PLCB1;AMY2B;PIK3R3;ATP1B2;MGAM2;TAS1R2;PIK3R1;TAS1R3;AMY1B;PRKCB;GNAT3;ATP1A4
hsa04742	Taste transduction	84	-1.15	0.203735	0.357515	TAS2R19;HTR1D;TAS2R31;GRM4;CACNA1C;TAS2R30;ASIC2;TRPM5;SCNN1G;TAS2R14;SCNN1B;TAS2R20
hsa04530	Tight junction	167	-1.11	0.204301	0.357515	CLDN23;CLDN14;MSN;ACTN1;VASP;CACNA1D;WAS;MICALL2;MARVELD2;MAP3K5;CLDN3;RAP2C;LLGL2;ARPC3;CLDN5;SRC;CCND1;TUBA1C;MAP2K7;PRKAG3;PPP2CB;ACTB;AMOTL2;PATJ;PPP2R2B;PPP2R1B;EZR;CGNL1;YBX3;TUBA4A;CLDN7;MYH14;MAPK8;NEDD4;TJP2;PRKAB2;PRKAB1;BVES;ARPC1B;NEDD4L;PPP2R2C
hsa04723	Retrograde endocannabinoid signaling	148	-1.11	0.204931	0.357515	MGLL;CACNA1C;CACNA1F;MAPK13;ITPR1;CACNA1D;NDUFA5;MAPK12;GNB5;GABRD;GRIA3;ND5;NDUFB5;KCNJ6;CACNA1S;ADCY5;NDUFC1;GNAI1;GNG10;NDUFC2-KCTD14;ND4L;NDUFS4;GABRB2;ITPR3;MAPK8;ADCY7;ND1;GNG4;ADCY3;ND2;ND4;GRIA4;NDUFB6;ADCY6;ND3;MAPK3;GNG5;GNAI2;NDUFC2;NDUFA4;NDUFS6;NDUFS5;MAPK11;MAPK9;NDUFS1;FAAH;GNG13;NDUFAB1;CACNA1A
hsa04728	Dopaminergic synapse	131	-1.11	0.212903	0.368026	CALY;MAOA;CACNA1C;MAPK13;ITPR1;CACNA1D;MAPK12;GNB5;CAMK2G;GRIA3;PPP2R3A;KCNJ6;FOS;ADCY5;PPP3CC;CALM2;GNAI1;PPP2CB;GNG10;MAOB;PPP2R2B;DRD4;GNAS;PPP2R1B;ITPR3;COMT;MAPK8;GNG4;DRD3;DRD5;ATF6B;DRD2;CAMK2D;PPP2R2C;GRIA4;KIF5B;AKT1;SLC18A2;ARRB1;GNG5;PPP1R1B;GNAI2
hsa04913	Ovarian steroidogenesis	50	-1.17	0.213645	0.368026	ACOT4;CYP19A1;PLA2G4E;IGF1R;ADCY5;ALOX5;GNAS;INSR;CYP2J2;LHCGR;ADCY7;ADCY3;BMP6;ACOT2;ADCY6;CYP11A1;PLA2G4B
hsa04144	Endocytosis	251	-1.1	0.214395	0.368026	SPART;HSPA1L;PSD;CHMP5;PLD1;AGAP3;HSPA1B;FGFR3;SH3KBP1;CLTB;HSPA6;ARPC3;CHMP4C;AGAP1;HLA-B;IGF1R;WIPF3;PSD2;CLTC;SRC;RAB10;RAB7A;CHMP1B;SNX3;TGFBR2;SNX1;IGF2R;WASHC4;RAB11FIP5;WASHC3;EHD4;VPS29;SNX2;SH3GLB1;WIPF1;PLD2;HRAS;HLA-E;ARAP1;DNM1;RAB11FIP3;FGFR4;SMAD2;NEDD4;VPS36;ARFGEF1;TSG101;CYTH3;SNX4;ARPC1B;PDCD6IP;NEDD4L;ACAP3;RAB4A;KIF5B;ARRB1;EHD1;PARD6G;TRAF6;EHD2;AP2A1;RNF103-CHMP3;IZUMO1R;EPN1;AP2M1;RAB22A;ACTR3;PIP5K1B;ARFGAP1;STAM;CAV1;CHMP4B;SH3GL1;RAB11A;GRK7;ARF4;CAV2;CHMP2A;VPS25;WWP1;PIP5K1C;CAPZB;CLTCL1;SH3GLB2;FOLR1;HLA-G;ARPC5;WASL;ACAP1;CHMP3;ARF6;AP2B1;ARFGEF2;VTA1;CAPZA1;CXCR4
hsa04152	AMPK signaling pathway	119	-1.12	0.216039	0.368876	RHEB;IRS2;ADIPOR1;CPT1A;AKT1S1;PPP2R3A;PIK3R2;IGF1R;RAB10;IRS4;PPARG;CCND1;PFKFB3;CCNA1;PRKAG3;PPP2CB;PPP2R2B;G6PC;INSR;PPP2R1B;PPARGC1A;LEP;IRS4;SCD5;PRKAB2;PRKAB1;PFKP;PPP2R2C;AKT1;CRTC2;MAP3K7;CPT1C;ULK1;PFKM;STRADB;PPP2CA;SIRT1;CAB39L;MTOR;G6PC2;FOXO3;PFKL;RAB2A;AKT3;FOXO1;PDPK1
hsa00071	Fatty acid degradation	43	-1.17	0.217469	0.369352	CPT1A;ALDH1B1;ACADVL;ACSBG2;ADH7;ADH1B;ACOX3;ACSL4;ACSL1;ALDH3A2;ACADSB;ACSL6;CPT1C
hsa04979	Cholesterol metabolism	50	-1.16	0.220826	0.373079	NPC1;ANGPTL8;STARD3;ANGPTL4;SOAT1;LRP2;LCAT;TSPO;PLTP;VDAC3;VAPA;APOA2;APOE;VDAC2;LRPAP1;NCEH1
hsa04114	Oocyte meiosis	126	-1.1	0.24026	0.403787	MAPK13;CPEB2;ITPR1;MAPK12;CAMK2G;PGR;IGF1R;MAP2K1;SKP1;ADCY5;PPP3CC;CALM2;PPP2CB;RPS6KA3;RPS6KA6;PPP2R1B;SLK;ITPR3;ADCY7;ADCY3;SPDYE3;FBXO43;CAMK2D;ADCY6;YWHAG;SPDYE4;MAPK3;ANAPC10;SPDYE1;SPDYA;ANAPC7;AR;PPP2CA;CAMK2B;MAPK11
hsa04612	Antigen processing and presentation	69	-1.13	0.248649	0.415709	HSPA1L;HLA-DRB1;HSPA1B;KLRC1;HSPA6;HLA-DPA1;HLA-B;CTSB;NFYB;HSP90AB1;HLA-E;B2M;TAP1;IFI30;HLA-DPB1;CTSL;CTSS;CD4;TAPBP;HLA-DRB5
hsa00512	Mucin type O-glycan biosynthesis	31	-1.14	0.25	0.415803	GALNT12;GALNT9;C1GALT1C1;GALNT11;GCNT3;GALNT10
hsa00513	Various types of N-glycan biosynthesis	39	1.13	0.259424	0.429252	ST3GAL3;TUSC3;MGAT4C;ALG9;ALG1;MAN1A2;MAN1B1;FUT8
hsa04724	Glutamatergic synapse	113	-1.09	0.269168	0.442149	GRM8;GRM4;CACNA1C;ITPR1;PLD1;CACNA1D;HOMER3;GRIK3;GNB5;PLA2G4E;GRIA3;ADCY5;PPP3CC;GNAI1;GNG10;GRIN3B;GNAS;SLC1A7;ITPR3;PLD2;DLGAP1;ADCY7;GNG4;ADCY3;GRIA4;ADCY6;MAPK3;GNG5;PLA2G4B;GNAI2;GRIN2D
hsa00260	Glycine, serine and threonine metabolism	40	-1.11	0.271583	0.442149	MAOA;CHDH;PIPOX;AOC2;MAOB;SRR;ALAS2;SDSL;GCSH;CBSL;AOC3;GRHPR
hsa05211	Renal cell carcinoma	68	-1.12	0.271739	0.442149	CDKN1A;EPAS1;PDGFB;TGFA;VEGFA;PIK3R2;MAP2K1;EGLN3;GAB1;TGFB1;TFE3;HRAS;RAP1B;CREBBP;AKT1;MAPK3;PAK6;PTPN11;FLCN;ELOC;SLC2A1
hsa00120	Primary bile acid biosynthesis	17	1.16	0.272727	0.442149	CYP39A1;AKR1D1;CYP46A1;BAAT;SLC27A5
hsa04925	Aldosterone synthesis and secretion	97	1.07	0.275773	0.444555	DAGLA;CREB5;CAMK4;ATP1A2;CAMK1D;ATP1A3;PLCB1;PRKCE;STAR;DAGLB;PRKCG;ATP2B4;MC2R;ATP1B2;CALML4;POMC;ATP2B2;ADCY1;CREB3;CAMK1G;ATF4;CREB3L2;SCARB1;PRKACA;PRKD2;CREB3L3;ADCY8;PRKCB;ATF2;CAMK2A;ATP1A4
hsa00515	Mannose type O-glycan biosynthesis	23	1.12	0.278261	0.444555	CHST10;ST3GAL3;MGAT5B;B3GALNT2;B4GALT3;POMT2;FKTN;RXYLT1;FUT9;B4GALT2
hsa05163	Human cytomegalovirus infection	222	-1.07	0.278366	0.444555	RHEB;FAS;TBK1;MAPK13;ITPR1;CDKN1A;CASP8;MAPK12;TRADD;NFKBIA;GNB5;IL10RB;PXN;VEGFA;PIK3R2;ARHGEF11;BCAR1;HLA-B;PTGER1;RAC2;SRC;BAX;AKAP13;MAP2K1;CCND1;ADCY5;PPP3CC;CALM2;RELA;GNAI1;GNG10;CXCL12;RB1;GNAS;ITPR3;HRAS;HLA-E;IFNA13;ADCY7;IFNA2;GNG4;B2M;IFNA6;TAP1;ADCY3
hsa04978	Mineral absorption	59	-1.11	0.281961	0.448067	FXYD2;SLC40A1;MT1A;ATP1B1;STEAP2;SLC34A1;SLC8A2;STEAP1;TRPM7;FTL;MT1X;CYBRD1;MT1E
hsa04927	Cortisol synthesis and secretion	64	-1.11	0.288256	0.455814	CACNA1C;CACNA1F;ITPR1;CACNA1D;NR4A1;ORAI1;CACNA1S;MRAP;ADCY5;CACNA1G;GNAS;KCNA4;ITPR3;PDE8B;ADCY7;ADCY3;ATF6B;ADCY6;PDE8B
hsa04664	Fc epsilon RI signaling pathway	67	-1.1	0.29009	0.456465	MAPK13;MAPK12;PLA2G4E;MAP2K3;PIK3R2;RAC2;PLCG2;MAP2K1;PLCG1;MAP2K7;ALOX5;INPP5D;HRAS;IL4;MAPK8;GAB2;AKT1;MAPK3;PLA2G4B;FCER1G
hsa00770	Pantothenate and CoA biosynthesis	21	-1.14	0.292135	0.45744	DPYS;ALDH1B1;PPCS;ENPP1;ALDH3A2;GADL1;PANK1;BCAT2;VNN1;VNN2
hsa04911	Insulin secretion	86	-1.08	0.294314	0.458616	FXYD2;CCK;KCNMA1;CACNA1C;CACNA1F;ATP1B1;CACNA1D;CAMK2G;PCLO;CACNA1S;ABCC8;KCNJ11;ADCY5;GNAS;ITPR3;KCNMB4;ADCY7;ADCY3;ATF6B;CAMK2D;ADCY6;KCNN3
hsa04141	Protein processing in endoplasmic reticulum	170	-1.06	0.300623	0.466184	NGLY1;VCP;UBE4B;NSFL1C;UBE2D4;HSPA1L;PLAA;HSPA1B;MAP3K5;HSPA6;UFD1;UBXN8;DNAJC5G;NPLOC4;NFE2L2;DNAJB1;BAX;UBXN4;SKP1;MAP2K7;AMFR;DNAJC5B;HSP90AB1;RAD23B;SAR1B;MAN1C1;MAPK8;UBQLN1;CRYAA2;ATF6B;STT3B;HERPUD1;UBQLN2;EDEM2;HSPH1;BAG2;ERP29;ATXN3;TRAF2;MAN1A1;WFS1;FBXO6;CAPN1
hsa04120	Ubiquitin mediated proteolysis	140	-1.07	0.303657	0.467545	UBE4B;UBE2D4;XIAP;CUL4B;UBE2A;FBXW7;KEAP1;AIRE;BIRC2;UBE2E2;UBE2QL1;UBE2I;SKP1;MID1;SOCS3;UBE2E3;HERC3;UBE2F;RHOBTB2;NEDD4;UBE2E1;UBE2M;DET1;UBE2N;BIRC3;BIRC7;NEDD4L;UBA2;UBE3A;KLHL9;HERC3;UBE2B;UBE2H;ANAPC10;TRAF6;RNF7;HERC4;ANAPC7;ELOC;DET1
hsa05166	Human T-cell leukemia virus 1 infection	216	-1.06	0.304414	0.467545	FOSL1;XIAP;HLA-DRB1;CDKN1A;MSX1;IL15RA;ZFP36;NFKBIA;TLN2;SPI1;HLA-DPA1;PIK3R2;IL15;HLA-B;FOS;BAX;LTBR;MAP2K1;CCND1;ADCY5;TGFBR2;CCNA1;PPP3CC;RELA;TSPO;NFYB;TGFB1;RB1;RELB;HRAS;HLA-E;MAPK8;ADCY7;SMAD2;B2M;ADCY3;CREBBP;ATF6B;HLA-DPB1;PTEN;ADCY6;VDAC3;MAP3K3;AKT1;STAT5A;MAPK3;CCND3;CRTC2;ANAPC10;MMP7;IKBKG;CD4;IL6;CDKN2A;KAT2B;ANAPC7;SLC2A1;HLA-DRB5;VDAC2
hsa03410	Base excision repair	33	1.1	0.313466	0.479155	POLB;NEIL1;PARP2;APEX1;NEIL2;POLD3
hsa04211	Longevity regulating pathway	89	-1.07	0.325581	0.495316	RHEB;IRS2;ADIPOR1;AKT1S1;PIK3R2;IGF1R;IRS4;PPARG;BAX;ADCY5;SESN1;PRKAG3;RELA;INSR;PPARGC1A;IRS4;HRAS;ADCY7;ADCY3;PRKAB2;EIF4E1B;PRKAB1;ATF6B;EIF4E;ADCY6;RB1CC1;AKT1
hsa04914	Progesterone-mediated oocyte maturation	97	-1.06	0.335505	0.508005	MAPK13;CPEB2;MAPK12;PGR;PIK3R2;IGF1R;MAP2K1;ADCY5;CCNA1;GNAI1;RPS6KA3;RPS6KA6;HSP90AB1;MAPK8;ADCY7;ADCY3;SPDYE3;ADCY6;AKT1;SPDYE4;MAPK3;ANAPC10;SPDYE1;GNAI2;STK10;SPDYA;ANAPC7;MAPK11;MAPK9
hsa05332	Graft-versus-host disease	37	-1.06	0.35	0.527465	FAS;IL1A;HLA-DRB1;KLRC1;HLA-DPA1;HLA-B;HLA-E;HLA-DPB1;IL6;CD86;HLA-DRB5;IFNG;IL1B;HLA-G;HLA-F;HLA-DQB1;HLA-DRA;CD28;HLA-DMB;HLA-A
hsa04940	Type I diabetes mellitus	40	-1.06	0.354317	0.530131	IL12A;FAS;IL1A;HLA-DRB1;HLA-DPA1;GAD1;HLA-B;PTPRN2;HLA-E;HLA-DPB1;CPE;CD86;HLA-DRB5;IFNG;IL1B;HLA-G
hsa00830	Retinol metabolism	68	-1.04	0.355072	0.530131	ALDH1A2;CYP2A6;CYP2W1;ALDH1A3;CYP2B6;ADH7;BCO1;RDH16;ADH1B;UGT1A9;UGT2A1;DHRS3;LRAT;UGT1A7;SDR16C5;RETSAT;CYP3A7;CYP26B1;AOX1;DHRS4;CYP2C18;ADH5;UGT1A6
hsa05230	Central carbon metabolism in cancer	70	-1.05	0.362345	0.538484	FGFR3;SLC16A3;PIK3R2;FLT3;FGFR1;MAP2K1;LDHAL6A;TIGAR;HRAS;HKDC1;PTEN;PFKP;AKT1;MAPK3;PDGFRB;PFKM;SLC2A1;MTOR;HK3;PFKL;RET;AKT3;PGAM1;IDH2;AKT2;SCO2;SLC1A5;LDHA;HIF1A;SLC7A5
hsa00601	Glycosphingolipid biosynthesis - lacto and neolacto series	27	-1.06	0.365672	0.540924	A4GALT;FUT7;B3GNT2;B3GNT4;ABO;FUT4
hsa04928	Parathyroid hormone synthesis, secretion and action	106	-1.04	0.371336	0.546783	MMP24;CYP27B1;ITPR1;PLD1;CDKN1A;SLC34A1;NR4A2;ARHGEF11;FOS;MEF2A;FGFR1;AKAP13;MAP2K1;ADCY5;GNAI1;GNAS;ITPR3;PLD2;ADCY7;ADCY3;PDE4A;ATF6B;ADCY6;CASR;ARRB1;MAPK3;MEF2C;GNAI2
hsa03022	Basal transcription factors	44	1.06	0.380313	0.557445	TBP;GTF2F1;TAF5;TAF11;GTF2E2;GTF2H4;TAF5L;TAF8;TAF3;TAF12;TAF15;ERCC3;TAF9B;TBPL1;GTF2H2;TAF7L
hsa04721	Synaptic vesicle cycle	78	-1.03	0.384615	0.561189	ATP6V0E1;STX3;CLTB;ATP6V1H;CLTC;ATP6V1G1;ATP6V0C;ATP6V1C1;SLC1A7;DNM1;CPLX1;ATP6V1E1;ATP6V1C2;ATP6V1A;ATP6V1G3;STX1B;SLC18A2;AP2A1;AP2M1;ATP6V1D;SLC1A1;CLTCL1;CACNA1A;ATP6V1E2;AP2B1;ATP6V0B;SLC6A12
hsa00670	One carbon pool by folate	20	1.04	0.390756	0.566903	SHMT2;MTHFD2L;ATIC;ALDH1L2;AMT;GART;SHMT1;MTHFD1;MTHFR
hsa04910	Insulin signaling pathway	137	-1.02	0.392063	0.566903	RHEB;SORBS1;SHC2;IRS2;PIK3R2;SOCS2;PPP1R3C;IRS4;MAP2K1;CALM2;PRKAG3;G6PC;SOCS3;SHC4;INSR;PHKB;PPARGC1A;PKLR;IRS4;HRAS;MAPK8;PTPN1;PPP1R3D;HKDC1;PRKAB2;EIF4E1B;PRKAB1;PPP1R3F;EIF4E;SHC1;AKT1;MAPK3;PPP1R3B;PTPRF;RHOQ;MTOR;PYGL;MAPK9;G6PC2;SOCS1;HK3;TRIP10;BAD;AKT3;INPPL1;FOXO1;PDPK1;PRKAR1A;SOS2;SOCS4;PPP1R3E;AKT2;SHC3;PYGM
hsa04110	Cell cycle	124	1.02	0.399485	0.575043	SMC1B;ABL1;SKP2;CDC25B;ORC5;SFN;BUB3;STAG1;CDKN2C;WEE2;CCND2;GSK3B;CDKN2D;E2F4;CDK4;ANAPC4;PLK1;MAD2L2;CCNB1;E2F2;CHEK1;E2F5
hsa04623	Cytosolic DNA-sensing pathway	61	-1.01	0.40493	0.580279	IL18;TBK1;TREX1;NFKBIA;IL33;CASP1;RELA;POLR2F;RIPK3;IFNA13;IFNA2;IFNA6;PYCARD;IKBKG;IL6;NFKBIB
hsa04061	Viral protein interaction with cytokine and cytokine receptor	98	-1.01	0.41329	0.588106	IL22RA1;IL18;IL24;TNFRSF10C;TNFRSF10A;CXCL14;IL10RB;CSF1;TNFRSF10D;LTBR;IL20RA;TNFRSF10B;CXCL12;TNFSF10;CCR6;XCL1;CCL25;CCR8;TNFRSF14
hsa04392	Hippo signaling pathway - multiple species	29	-1.02	0.414414	0.588106	CSNK1E;LATS2;WWTR1;DCHS2;TEAD3;STK3;AJUBA
hsa04918	Thyroid hormone synthesis	75	1.03	0.415888	0.588106	CREB5;ATP1A2;ATP1A3;PLCB1;ALB;TG;PRKCG;GPX7;ATP1B2;HSP90B1;TSHR;PAX8;ADCY1;CREB3;ATF4;CREB3L2;PRKACA;CREB3L3;ADCY8;PRKCB;GPX5;ATF2;ATP1A4;TPO
hsa00900	Terpenoid backbone biosynthesis	22	1.03	0.41791	0.588374	PDSS1;HMGCS2;MVK;ZMPSTE24;FDPS;GGPS1;MVD;FNTB
hsa04640	Hematopoietic cell lineage	95	-1.01	0.42623	0.597466	GP1BA;IL1A;IL7;HLA-DRB1;IL11;CD7;HLA-DPA1;IL7R;CSF1;CR2;CD33;FLT3;CD55;IL4;ANPEP;HLA-DPB1;ITGA4;CD34;ITGB3;EPOR;CD9;ITGAM;CD4;IL6;HLA-DRB5;CD38;ITGA2;IL4R;CD8A;DNTT;IL1B
hsa00650	Butanoate metabolism	28	1.02	0.435449	0.6036	L2HGDH;HMGCLL1;HADHA;HMGCS2;ALDH5A1;HADH;ACSM5;ACSM1;AACS
hsa00100	Steroid biosynthesis	20	1.01	0.436975	0.6036	NSDHL;DHCR24;FDFT1;SQLE;DHCR7;EBP;LSS;CYP2R1
hsa04360	Axon guidance	181	1.01	0.436975	0.6036	NTN4;SLIT2;SEMA6D;ROBO2;ABLIM1;PAK5;ABL1;SSH2;FZD3;NFATC3;EPHA3;NTNG2;EPHA4;TRPC5;SEMA4B;LRIG2;PTCH1;PIK3R3;UNC5C;EPHA5;PLXNA2;TRPC3;EFNB3;GSK3B;EPHB4;SEMA4G;RAC3;BOC;SRGAP2;EFNA4;SMO;FYN;PLXNC1;UNC5D;CDC42;PIK3R1;NFATC2;SEMA3E;CFL2;EFNB2;SEMA4D;NTN1;PPP3R1;DCC;RHOA;CAMK2A;SRGAP3
hsa05150	Staphylococcus aureus infection	86	-1.01	0.438127	0.6036	CFD;HLA-DRB1;PTAFR;C4A;C2;KRT18;C1S;HLA-DPA1;KRT15
hsa04713	Circadian entrainment	95	-1	0.457377	0.625239	RASD1;CACNA1C;ITPR1;CACNA1D;GNB5;CAMK2G;GRIA3;RYR3;KCNJ6;FOS;ADCY5;CALM2;GNAI1;GNG10;CACNA1G;GNAS;ITPR3;ADCY7;GNG4;ADCY3;CAMK2D;GRIA4;ADCY6;MAPK3;GNG5;GNAI2;RPS6KA5;GRIN2D
hsa00591	Linoleic acid metabolism	29	-0.99	0.459459	0.625239	PLA2G2F;PLA2G6;PLAAT3;PLA2G4E;CYP2J2;PLB1;PLA2G4B;PLA2G5;PLA2G2D;PLA2G12A;PLA2G2A
hsa04650	Natural killer cell mediated cytotoxicity	122	-1	0.459677	0.625239	FAS;SHC2;KLRC1;TNFRSF10A;RAET1E;PIK3R2;HLA-B;RAC2;PLCG2;MAP2K1;PTPN6;PLCG1;RAET1E;PPP3CC;TNFRSF10B;IFNGR2;TNFSF10;SHC4;HRAS;HLA-E;IFNA13;IFNA2;IFNA6
hsa00010	Glycolysis / Gluconeogenesis	67	-0.99	0.464865	0.629627	ALDH1B1;ALDH3B2;ADH7;LDHAL6A;ADH1B;G6PC;ALDH3B1;PKLR;HKDC1;ALDH3A2;DLAT;PGK1;PFKP;ENO2;PFKM;PGM1;G6PC2;ADH5;HK3;ALDOA;PFKL;ACSS2;PGAM1;ALDH3A1
hsa01240	Biosynthesis of cofactors	156	-0.99	0.472699	0.631393	SPR;TDO2;AK8;MOCS2;GCLM;PTS;ALDH1B1;COQ7;NADK;GCLC;PPCS;KYNU;AK7;BCO1;ADSS1;UGP2;COQ6;IDO1;NME3;OXSM;UGT1A9;ADSS2;GCH1;UGT2A1;DHRS3;PKLR;PHOSPHO2;NQO1;ALAS2;UGT1A7;ALDH3A2;CMPK2;AK3;SDR16C5;MOCS1;FECH;HPD
hsa04270	Vascular smooth muscle contraction	133	-0.99	0.473941	0.631393	KCNMA1;CACNA1C;CACNA1F;PLA2G2F;ITPR1;CACNA1D;EDN1;PLA2G6;PLA2G4E;EDN2;ARHGEF11;CACNA1S;PRKCH;MAP2K1;ADCY5;MYLK;CALM2;GNAS;ITPR3;KCNMB4;MYH14;ADCY7;NPR1;ADCY3;AVP;PTGIR;ADCY6;MAPK3;PPP1R14A;ACTA2;PLA2G4B;PLA2G5
hsa04710	Circadian rhythm	31	-0.98	0.477941	0.631393	CSNK1E;SKP1;PRKAG3;BHLHE41;NR1D1;RORA;BHLHE40;PRKAB2;PRKAB1
hsa05143	African trypanosomiasis	36	-0.99	0.478417	0.631393	IL18;IL12A;FAS;APOL1;F2RL1;IDO1;LAMA4
hsa04012	ErbB signaling pathway	84	-0.98	0.478778	0.631393	SHC2;CDKN1A;CAMK2G;TGFA;PIK3R2;SRC;PLCG2;MAP2K1;PLCG1;MAP2K7;GAB1;SHC4;NCK1;HRAS;MAPK8;CAMK2D;SHC1;EGF;AKT1;STAT5A;MAPK3;PAK6;BTC;AREG;MTOR;CAMK2B;MAPK9;NRG2
hsa04976	Bile secretion	89	-0.98	0.480066	0.631393	FXYD2;SLC4A4;CA2;ATP1B1;AQP9;SCTR;ADCY5;UGT1A9;NR1H4;UGT2A1;GNAS;SLC51A;SLC4A5;ADCY7;UGT1A7;ADCY3;EPHX1
hsa04514	Cell adhesion molecules	145	-0.98	0.482171	0.631393	CLDN23;CLDN14;ITGA9;CD276;HLA-DRB1;CD99L2;IGSF11;TIGIT;CLDN3;HLA-DPA1;CLDN5;HLA-B;PDCD1LG2;MPZL1;MPZ;LRRC4;NEO1;PVR;LRRC4B;NRXN3;HLA-E;CDH4;CD226;CLDN7;MADCAM1;HLA-DPB1;NLGN1;ITGA4;PECAM1;CD34;CDH2;ITGAM;PTPRF;CD4;CLDN16;CD86;CLDN9;CNTNAP1;HLA-DRB5;SPN;VSIR;CLDN2;ITGB1;CNTN2;F11R
hsa05330	Allograft rejection	34	-0.98	0.483395	0.631393	IL12A;FAS;HLA-DRB1;HLA-DPA1;HLA-B;HLA-E;IL4;HLA-DPB1;CD86;HLA-DRB5;IFNG;HLA-G;HLA-F;CD40LG;HLA-DQB1;HLA-DRA;CD40;CD28;HLA-DMB;HLA-A;IL10
hsa04540	Gap junction	88	-0.99	0.483871	0.631393	ITPR1;PDGFB;TUBB2A;SRC;MAP2K1;TUBA1C;ADCY5;GNAI1;GNAS;ITPR3;HRAS;TUBA4A;PDGFA;ADCY7;ADCY3;PDGFC;HTR2A;DRD2;EGF;ADCY6;GJD2;MAPK3;PDGFRB;GNAI2;TUBB8
hsa04722	Neurotrophin signaling pathway	119	-0.98	0.502455	0.652988	SHC2;MAPK13;MAPK12;NFKBIA;MAP3K5;CAMK2G;PIK3R2;PLCG2;BAX;MAP2K1;PLCG1;MAP2K7;CALM2;RELA;GAB1;RPS6KA3;RPS6KA6;SHC4;BEX3;IRAK1;HRAS;RAP1B;MAPK8;TP73;CAMK2D;SHC1;MAP3K3;AKT1;MAPK3;PTPN11;TRAF6;RPS6KA5;FRS2;NGF;NFKBIB;CAMK2B;MAPK11;MAPK9;NGFR;FOXO3;BAD;AKT3;PDPK1;PSEN2;YWHAE;PRKCD;SOS2
hsa04614	Renin-angiotensin system	23	-0.97	0.509225	0.659118	CTSA;KLK1;ATP6AP2;AGTR2;CMA1;ANPEP;ACE2;LNPEP;ACE;MAS1
hsa04931	Insulin resistance	108	-0.98	0.516287	0.663329	SLC27A2;PPARA;IRS2;CPT1A;NFKBIA;PIK3R2;PPP1R3C;SLC27A3;PRKAG3;RELA;RPS6KA3;G6PC;RPS6KA6;SOCS3;INSR;PPARGC1A;MAPK8;PTPN1;PPP1R3D;PRKAB2;PRKAB1;PTEN;AKT1;CRTC2;PPP1R3B;PTPN11;PTPRF;IL6;SLC2A1;MTOR;PYGL;MAPK9;G6PC2
hsa04727	GABAergic synapse	89	-0.97	0.516611	0.663329	GABARAPL1;CACNA1C;CACNA1F;CACNA1D;GNB5;GABRD;GAD1;KCNJ6;CACNA1S;SRC;ADCY5;GNAI1;GNG10;GABRB2;ADCY7;GNG4;ADCY3;SLC12A5;ADCY6;ABAT;GNG5;GNAI2
hsa00061	Fatty acid biosynthesis	18	-0.97	0.519774	0.663884	ACSBG2;OXSM;ACSF3;ACSL4;ACSL1;OLAH;ACSL6
hsa00514	Other types of O-glycan biosynthesis	46	0.98	0.521348	0.663884	GALNTL5;GALNT17;MFNG;ST3GAL3;ST6GAL2;GALNT16;GXYLT2;ST6GAL1;POGLUT1;GALNTL6;XXYLT1;B4GALT3;POMT2;POFUT1
hsa05206	MicroRNAs in cancer	238	-0.98	0.52381	0.663884	HDAC5;IRS2;CDKN1A;FGFR3;EFNA2;WNT3A;PDCD4;NOTCH4;ABCC1;PDGFB;TPM1;TRIM71;BMPR2;VEGFA;PIK3R2;BCL2L2;EFNA1;UBE2I;PLCG2;MAP2K1;CCND1;APC2;NOTCH1;PLCG1;SLC45A3;MMP9;SHC4;SOX4;ZFPM2;MIR7-1;EZR;HRAS;PDGFA;MIRLET7G;MIR221;CREBBP;PTEN;SHC1;TNXB;SPRY2;MAPK3;ITGB3;PDGFRB;HDAC1;RPS6KA5;DNMT3B;CDKN2A;BCL2L11;SIRT1;TIMP3;MTOR
hsa00730	Thiamine metabolism	16	0.94	0.525316	0.663884	AK2;ALPI;ALPG;TPK1;LOC390877;ACP1;AK5;ALPP
hsa00534	Glycosaminoglycan biosynthesis - heparan sulfate / heparin	24	-0.95	0.539474	0.679102	HS6ST1;HS3ST3A1;HS6ST3;HS3ST3B1;HS3ST2;XYLT1;EXT2
hsa01212	Fatty acid metabolism	57	-0.94	0.560714	0.703083	HACD1;CPT1A;ACADVL;HSD17B4;ACSBG2;OXSM;ACSF3;ACOX3;ACSL4;SCP2;ACSL1;HACD2;SCD5;ELOVL1;ELOVL2;ACADSB;ACSL6;CPT1C
hsa01040	Biosynthesis of unsaturated fatty acids	27	-0.93	0.580224	0.724715	HACD1;ACOT4;HSD17B4;ACOX3;SCP2;HACD2;SCD5;ELOVL1;ELOVL2;ACOT2
hsa00760	Nicotinate and nicotinamide metabolism	35	-0.92	0.5878	0.731333	NADK;SIRT2;SIRT5;NAMPT;NNT;ENPP1;NMRK2;NADK2;NT5C2;AOX1;CD38;SIRT1;NMNAT2
hsa00604	Glycosphingolipid biosynthesis - ganglio series	15	-0.92	0.594747	0.737119	B4GALNT1;GLB1;ST8SIA5
hsa04922	Glucagon signaling pathway	107	-0.94	0.598706	0.738816	GCGR;PPARA;ITPR1;CPT1A;CAMK2G;LDHAL6A;PPP3CC;CALM2;PRKAG3;G6PC;GNAS;PHKB;PPARGC1A;ITPR3;SIK2;PRKAB2;CREBBP;PRKAB1;CAMK2D;PFKP;AKT1;CRTC2;CPT1C;SIK1B;PFKM;SIK1;SLC2A1;SIRT1;CAMK2B;PYGL;G6PC2
hsa05416	Viral myocarditis	56	-0.92	0.600719	0.738816	HLA-DRB1;CASP8;MYH6;HLA-DPA1;HLA-B;RAC2;LAMA2;CCND1;CD55;ACTB;EIF4G3;HLA-E;DMD;DAG1;HLA-DPB1;SGCB;MYH7;CD86;HLA-DRB5;CAV1;HLA-G;SGCD;EIF4G2;HLA-F;CD40LG;CYCS;HLA-DQB1;HLA-DRA;CD40;BID;CD28;HLA-DMB;HLA-A
hsa05310	Asthma	27	-0.91	0.604478	0.7406	HLA-DRB1;HLA-DPA1;IL4;HLA-DPB1;FCER1G;HLA-DRB5;EPX;CD40LG;HLA-DQB1;HLA-DRA;CD40;HLA-DMB;IL10
hsa00280	Valine, leucine and isoleucine degradation	48	-0.92	0.611111	0.745881	OXCT2;ALDH6A1;ALDH1B1;IL4I1;HIBCH;HIBADH;ACSF3;OXCT1;ALDH3A2;ACADSB;ABAT;PCCB;MMUT;AOX1
hsa00562	Inositol phosphate metabolism	73	-0.92	0.620451	0.754412	OCRL;ALDH6A1;PLCG2;PIP4K2A;PLCG1;INPP5D;PLCD1;ITPKC;MTMR3;PIK3C2G;PLCH2;INPP5E;MTMR7;PTEN;PI4K2B;PLCD3;PIP5K1B;PLCE1;CDIPT;ITPKA;IMPA1;PIP5K1C;ITPK1;PI4KA;INPPL1
hsa04960	Aldosterone-regulated sodium reabsorption	37	0.9	0.635747	0.770093	ATP1A2;ATP1A3;SFN;PRKCG;PIK3R3;IGF1;ATP1B2;IRS1;PIK3R1;PRKCB;SLC9A3R2;ATP1A4
hsa05030	Cocaine addiction	48	0.91	0.641892	0.774614	CREB5;GRIN3A;GRIA2;DRD1;GRIN2B;PDYN;DDC;GRM3;CREB3;ATF4;CREB3L2;PRKACA;CREB3L3;CDK5R1;ATF2
hsa00450	Selenocompound metabolism	17	-0.88	0.646296	0.777008	INMT;KYAT3;PAPSS2
hsa03440	Homologous recombination	40	0.9	0.650224	0.778813	RAD51C;TOP3A;UIMC1;BLM;TOP3B;POLD3;PALB2;MRE11;NBN;XRCC3;RAD54L;POLD2
hsa05320	Autoimmune thyroid disease	48	-0.89	0.664875	0.7934	FAS;HLA-DRB1;HLA-DPA1;HLA-B;HLA-E;IL4;IFNA13;IFNA2;IFNA6;HLA-DPB1;CD86;HLA-DRB5;CGA;HLA-G;HLA-F;CD40LG;HLA-DQB1;HLA-DRA;CD40;CD28;HLA-DMB;HLA-A;IL10
hsa00062	Fatty acid elongation	27	0.88	0.671674	0.798041	ELOVL6;MECR;HADHA;HADH;HACD3;TECR;HACD4;PPT2;ELOVL4
hsa04666	Fc gamma R-mediated phagocytosis	96	-0.91	0.673736	0.798041	PLD1;VASP;WAS;MYO10;PLA2G6;PLA2G4E;ARPC3;PIK3R2;RAC2;NCF1;PLCG2;MAP2K1;PLPP1;PLCG1;LIMK2;INPP5D;PLPP3;PLD2;GAB2;SPHK1;ARPC1B;AKT1;MAPK3;PLA2G4B;ACTR3;PIP5K1B
hsa04340	Hedgehog signaling pathway	56	0.89	0.679372	0.801759	ARRB2;CUL3;PTCH1;HHIP;EVC;DISP1;EVC2;CCND2;GSK3B;BOC;GRK3;SMO;MGRN1;GPR161;PRKACA;EFCAB7;DHH
hsa00563	Glycosylphosphatidylinositol (GPI)-anchor biosynthesis	25	-0.86	0.692453	0.814203	PIGX;PIGP;PIGZ;PIGT
hsa04130	SNARE interactions in vesicular transport	33	-0.86	0.701275	0.819316	STX11;STX3;VAMP1;STX16;VAMP4;VAMP3;STX1B;STX4;VAMP7;STX7;SNAP23;SNAP29
hsa05223	Non-small cell lung cancer	72	-0.88	0.701906	0.819316	GADD45B;CDKN1A;ALK;TGFA;PIK3R2;GADD45A;PLCG2;BAX;MAP2K1;CCND1;PLCG1;RB1;HRAS;POLK;EGF;KIF5B;AKT1;STAT5A;MAPK3;CDKN2A;GADD45G;FOXO3;DDB2;BAD;RET;AKT3;PDPK1
hsa00592	alpha-Linolenic acid metabolism	25	-0.85	0.713208	0.829491	PLA2G2F;PLA2G6;PLAAT3;PLA2G4E;ACOX3;PLB1;PLA2G4B;PLA2G5;PLA2G2D;PLA2G12A;PLA2G2A
hsa00220	Arginine biosynthesis	22	-0.83	0.724203	0.837706	NOS2;ABHD14A-ACY1;CPS1;NAGS;ASS1;ASL;NOS1;GLUD1;NOS3;ARG2;GLS;GLUD2;ARG1
hsa04972	Pancreatic secretion	101	-0.89	0.72549	0.837706	FXYD2;CCK;KCNMA1;SLC4A4;CA2;PLA2G2F;ITPR1;ATP1B1;PNLIPRP2;KCNQ1;SCTR;ADCY5;GNAS;ITPR3;TPCN2;RAP1B;ADCY7;ADCY3;TPCN2
hsa04070	Phosphatidylinositol signaling system	97	-0.88	0.732899	0.843228	OCRL;ITPR1;DGKQ;PIK3R2;DGKG;PLCG2;PIP4K2A;PLCG1;CALM2;INPP5D;PLCD1;ITPR3;ITPKC;MTMR3;PIK3C2G;INPP5E;MTMR7;PTEN;PI4K2B;PLCD3;DGKI;PIP5K1B;PLCE1;CDIPT;ITPKA;PIP4P2;IMPA1;PIP5K1C;ITPK1;PI4KA;INPPL1;IP6K3
hsa04720	Long-term potentiation	66	0.87	0.74382	0.852737	CAMK4;PLCB1;PRKCG;RPS6KA2;GRIA2;PPP1R1A;GRIN2B;CALML4;RAPGEF3;ADCY1;ATF4;PRKACA;ARAF;PPP3R1;ADCY8;PRKCB;CAMK2A
hsa04730	Long-term depression	60	0.87	0.746575	0.852849	PLCB1;GUCY1A2;GNAO1;GNAZ;PRKCG;PLA2G4F;IGF1;GRIA2;GUCY1A1
hsa05144	Malaria	49	-0.85	0.757143	0.86166	TLR2;IL18;IL12A;THBS4;CD81;COMP;TGFB1
hsa01210	2-Oxocarboxylic acid metabolism	19	0.8	0.759657	0.86166	IDH3B;CS;BCAT1;ACY1;GOT2;IDH1;IDH3G
hsa01200	Carbon metabolism	118	-0.87	0.76634	0.86618	ME1;ACO2;ALDH6A1;SDHD;HIBCH;SDHC;OGDHL;TKTL2;IDNK;ACOX3;PRPS1;PKLR;PRPS2;HKDC1;OGDH;SDSL;DLAT;PGK1;CPS1;PFKP;GCSH;RPE;ENO2;PFKM;PCCB;TALDO1;MMUT;ACO1;ADH5;HK3;ALDOA;MDH1;CAT;PFKL;ACSS2;PGAM1;PGD;IDH2;ME3;SUCLG1;TKT
hsa05031	Amphetamine addiction	68	-0.85	0.780797	0.879424	MAOA;CACNA1C;CACNA1D;CAMK2G;GRIA3;FOS;ADCY5;PPP3CC;CALM2;GRIN3B;MAOB;GNAS;ATF6B;CAMK2D;GRIA4;SLC18A2;PPP1R1B;HDAC1;GRIN2D;SIRT1;CAMK2B
hsa00030	Pentose phosphate pathway	30	-0.81	0.785714	0.881868	DERA;TKTL2;IDNK;PRPS1;PRPS2;PFKP;RPE;PFKM;TALDO1;PGM1;ALDOA;PFKL;PGD;TKT
hsa01230	Biosynthesis of amino acids	75	0.86	0.794393	0.888502	TKTL1;PC;IDH3B;SHMT2;CS;RPIA;BCAT1;PYCR1;ASNS;ACY1;ENO4;ENO1;RPEL1;CBS;GLUL;GAPDH;ENO3;GOT2;MAT2B;IDH1;SHMT1;PYCR2;IDH3G
hsa00053	Ascorbate and aldarate metabolism	30	-0.8	0.800366	0.891457	ALDH1B1;UGT1A9;UGT2A1;UGT1A7;ALDH3A2;UGT1A6;UGT1A10;MIOX
hsa04919	Thyroid hormone signaling pathway	121	-0.85	0.802589	0.891457	FXYD2;RHEB;ATP1B1;NOTCH4;MED30;MYH6;PIK3R2;PLN;SRC;PLCG2;MAP2K1;CCND1;NOTCH1;PLCG1;DIO1;MED14;ACTB;PLCD1;HRAS;CREBBP;PFKP;AKT1;PLCD3;MAPK3;ITGB3;PFKM;MYH7;HDAC1;KAT2B;SLC2A1;MTOR;PLCE1;CTNNB1;PFKL;NCOA3;BAD;AKT3;FOXO1;NOTCH3;PDPK1
hsa04660	T cell receptor signaling pathway	103	-0.85	0.80719	0.892332	MAPK13;MALT1;MAPK12;NFKBIA;PIK3R2;FOS;MAP2K1;PTPN6;PLCG1;PPP3CC;MAP2K7;RELA;NCK1;HRAS;IL4;MAPK8;BCL10;AKT1;MAPK3;PAK6;MAP3K7;IKBKG;CD4;NFKBIB;NFATC1;MAPK11;MAPK9;IFNG
hsa04062	Chemokine signaling pathway	190	-0.88	0.808937	0.892332	CXCL16;SHC2;JAK2;WAS;CXCL14;NFKBIA;GNB5;PXN;PIK3R2;BCAR1;RAC2;STAT2;NCF1;SRC;PLCG2;MAP2K1;PLCG1;ADCY5;RELA;GNAI1;GNG10;PIK3R6;CXCL12;SHC4;CCR6;HRAS;RAP1B;XCL1;ADCY7;GNG4;ADCY3;CCL25;CCR8;SHC1;ADCY6;AKT1;ARRB1;MAPK3;GNG5;GNAI2;IKBKG
hsa00603	Glycosphingolipid biosynthesis - globo and isoglobo series	15	0.75	0.812367	0.893047	NAGA;B3GALT5;ST8SIA1;FUT9;A3GALT2;ST3GAL1;HEXB;ST3GAL2;B3GALNT1
hsa00910	Nitrogen metabolism	17	-0.76	0.822222	0.900796	CA2;CA4;CA7;CA5B;CPS1;CA1;CA5A;CA14
hsa00520	Amino sugar and nucleotide sugar metabolism	48	-0.81	0.826165	0.902037	CYB5R3;UGP2;UAP1L1;NPL;RENBP;GNPDA1;AMDHD2;HKDC1;CYB5R1;UAP1;CMAS;GNE;PGM1;HK3;GFPT1
hsa00020	Citrate cycle (TCA cycle)	30	-0.78	0.831502	0.904787	ACO2;SDHD;SDHC;OGDHL;OGDH;DLAT
hsa05221	Acute myeloid leukemia	67	-0.79	0.873874	0.947681	SPI1;PIK3R2;FLT3;MAP2K1;CCND1;TCF7;CCNA1;RELA;PIM2;CEBPA;HRAS;ZBTB16;AKT1;STAT5A;MAPK3;ITGAM;IKBKG
hsa05202	Transcriptional misregulation in cancer	187	-0.84	0.882897	0.954006	ETV7;WT1;GADD45B;CDKN1A;PBX3;GRIA3;SPI1;BIRC2;GADD45A;IGF1R;H3-3B;TMPRSS2;FLT3;PPARG;BAX;TGFBR2;CCNA1;ERG;RELA;SLC45A3;MMP9;BAIAP3;CEBPA;H3-3A;ATF1;NR4A3;TFE3;LMO2;MLF1;HOXA9;POLK;PROM1;PDGFA;ZBTB16;KMT2A;HOXA10;BIRC3;ETV1;H3-5;IGFBP3;MEF2C;ITGAM;HDAC1;IL6;ETV4;GADD45G;CD86;CDK9;CEBPB;HHEX;MEIS1
hsa00500	Starch and sucrose metabolism	36	0.76	0.88565	0.954006	MGAM;PYGB;AMY2B;MGAM2
hsa04961	Endocrine and other factor-regulated calcium reabsorption	53	0.78	0.893246	0.958643	ATP1A2;ATP1A3;PLCB1;PRKCG;ATP2B4;ATP1B2;KLK2;BDKRB2;ATP2B2;ESR1;PRKACA;PRKCB;ATP1A4;CLTA;TRPV5
hsa05340	Primary immunodeficiency	37	0.76	0.895928	0.958643	IGLL1;RFXAP;CD79A;CD3E;BLNK
hsa00040	Pentose and glucuronate interconversions	34	-0.73	0.905904	0.96382	CRPPA;UGP2;UGT1A9;UGT2A1;UGT1A7;CRYL1;RPE
hsa00230	Purine metabolism	130	-0.81	0.908497	0.96382	HPRT1;AK8;ENPP4;XDH;PDE6D;GMPR;PAPSS2;AK7;ADSS1;ADCY5;GUK1;NME3;ADSS2;ADA;PRPS1;PKLR;PDE8B;PRPS2;PDE6C;ADCY7;NPR1;ENPP1;ADCY3;PDE4A;NTPCR;AK3;ADCY6;NUDT9;ENTPD8;PDE6A;DCK;PDE8B
hsa04977	Vitamin digestion and absorption	24	-0.7	0.909774	0.96382	ABCC1;CUBN;BTD;LRAT;PLB1;TCN2;SLC19A2
hsa00860	Porphyrin and chlorophyll metabolism	42	0.74	0.920455	0.970244	UROD;COX10;HMOX1;ALAS1;UGT2B17
hsa00051	Fructose and mannose metabolism	33	0.71	0.924945	0.970244	GMPPB;KHK;AKR1B1;PMM2;TSTA3;SORD;FBP1;PFKFB2;ALDOC;TPI1;AKR1B10;TKFC;ENOSF1
hsa00052	Galactose metabolism	31	-0.69	0.926471	0.970244	UGP2;LCT;GLB1;G6PC;HKDC1;PFKP;PFKM;PGM1;G6PC2;HK3;PFKL
hsa04962	Vasopressin-regulated water reabsorption	44	-0.72	0.927928	0.970244	DYNC1I1;DYNC2LI1;DCTN6;GNAS;ADCY3;AVP;ADCY6;STX4;RAB11A;DCTN4;AVPR2;RAB11B;DYNLL1;DCTN2;NSF
hsa04975	Fat digestion and absorption	43	-0.68	0.950089	0.98775	PLA2G2F;PNLIPRP2;NPC1L1;PLPP1;PLPP3;AGPAT2;PLA2G5;MOGAT3;PLA2G2D;PNLIPRP1;PLA2G12A;PLA2G2A;ABCG8;SLC27A1
hsa00310	Lysine degradation	63	-0.68	0.956989	0.98775	PRDM6;PIPOX;ALDH1B1;AASS;TMLHE;KMT2B;KMT2A;KMT5C;ALDH3A2;ASH1L;DHTKD1;KMT5A;SETDB2;SETD2;EHMT1;EZH1;PLOD2;COLGALT2;CAMKMT;HYKK;BBOX1
hsa00640	Propanoate metabolism	34	-0.67	0.95941	0.98775	ALDH6A1;HIBCH;LDHAL6A;ACSS3;ACOX3;ABAT;PCCB;MMUT;ECHDC1;ACSS2;SUCLG1;ACADS;LDHA;BCKDHB;DLD;ECHS1
hsa04970	Salivary secretion	93	-0.74	0.960067	0.98775	FXYD2;KCNMA1;ITPR1;CST1;ATP1B1;RYR3;ADCY5;CALM2;ADRB3;GNAS;ITPR3;ADCY7;ADCY3;ADCY6;MUC5B;DMBT1
hsa00270	Cysteine and methionine metabolism	50	-0.68	0.962298	0.98775	GCLM;SMS;GCLC;KYAT3;IL4I1;LDHAL6A;AHCYL2;SDSL;CBSL;BHMT2;DNMT3B;TST
hsa00140	Steroid hormone biosynthesis	61	0.71	0.963134	0.98775	AKR1D1;HSD17B2;HSD17B6;UGT2B17;HSD17B3;SULT2B1;CYP2E1;STS;CYP7A1;SRD5A2;CYP11B1;HSD17B1;HSD3B2;DHRS11;SULT1E1;SRD5A3;HSD11B1
hsa00240	Pyrimidine metabolism	57	-0.69	0.969643	0.991259	CDA;DPYS;TK2;UCKL1;NME3;TYMP;ENPP1;CMPK2;ENTPD8;DCK;NT5C2;CANT1;RRM2B;RRM1;NUDT2;NME1-NME2
hsa04136	Autophagy - other	32	0.65	0.976293	0.994255	ATG7;ATG9B;MLST8;ATG101;ATG16L1;ATG2A;ATG5;RPTOR;GABARAP;PIK3C3;ATG4B
hsa00511	Other glycan degradation	18	0.59	0.978769	0.994255	NEU3;GBA2;FUCA1
hsa01523	Antifolate resistance	31	-0.58	0.985294	0.997727	ABCC1;RELA;IKBKG;IZUMO1R;IL6;ABCC3;DHFR2;FPGS;IL1B;FOLR1
hsa00630	Glyoxylate and dicarboxylate metabolism	30	-0.54	0.989011	0.998341	ACO2;HOGA1;GCSH;PCCB;MMUT;GRHPR;ACO1;MDH1;CAT;ACSS2
hsa03420	Nucleotide excision repair	45	-0.57	0.998224	1	CUL4B;RAD23B;POLD4;POLE4;GTF2H5;GTF2H2C;RPA1;CDK7;DDB2;RAD23A;XPA;CUL4A
hsa03030	DNA replication	36	-0.44	1	1	PRIM2;POLD4;POLE4;RPA1;POLA2;PRIM1;POLA2
hsa04740	Olfactory transduction	317	0.71	1	1	OR2W3;OR2T8;OR51B5;OR1E1;PDE1A;GUCY2D;ARRB2;OR2C3;OR10G4;OR2K2;CALML4;OR7C1;OR2L13;OR5H1;OR2AG1;OR2B6;OR52E4;OR1A1;OR2T33;OR1G1;GRK3;OR2J3;OR51D1;OR2L3;OR51B4;OR13C5;PRKACA;GNAL;OR2L5;OR2V2;OR14K1;OR6A2;CAMK2A;OR10H5;OR14A16;OR2T2;PDE1B;OR2L2;OR7G2;OR4E2;OR13C2;OR10AG1;OR12D2;OR6K3;GNG7;OR5P3;OR1L8;PRKG2;OR2T35;OR2C3

### Sheet: Agnostic Reactome
Gene set ID	Gene set name	Set size	NES	p-value	FDR	Leading edge genes
R-HSA-72312	rRNA processing	204	2.48	1.00304e-16	1.1555e-13	RPS2;GNL3;RIOK2;NOL9;NOL11;UTP4;MRM2;PES1;NOP56;WDR46;TEX10;NOL12;EXOSC2;RPL10A;NOL6;RPS5;RPL4;RPL3;RPL10;EXOSC1;RPS3A;RPLP0;FBL;RPP38;PRORP;PDCD11;NAT10;MTERF4;BUD23;UTP18;FTSJ3;RPS6;TRMT10C;RPS4X;RPL30;GAR1;PRORP;UTP6;BOP1;RPS11;RPS8;RPL5;RPL23A;RPLP2;RPL41;RPP30;RPL11;DDX49;RPL35A;DDX47;RPL32;DDX52;RPL21;WDR36;RPS12;RPS13;RPL7;RPSA;HEATR1;RPS18;RPL34;RPS17;LAS1L;UBA52;RPS23;RPL27;RPS3;RPL28;RPS27;RPL39;ISG20L2;RPL9;RPL26;RPS7;SENP3;RPS24;RPL35;XRN2;RPL36A;RPL19;RPL8;NOP14;RPL31;RPS9;DCAF13;RPL37;RPL22;MRM3;RPL24;RPL7A;MPHOSPH10;RPS27A;RRP7A;RPS16;BMS1;RRP36;RPL13A;TFB1M;RPP40;DKC1;NOP2;RRP1;UTP14C;RPS10;RPS15A;RPS28;RPL17;RPL6;RPL14;UTP11;RCL1;BYSL;RPS25;EXOSC10;UTP20;RPL18A;IMP4;RPL37A;RPS19;MPHOSPH6;RPS4Y1;RPS20;UTP15;RPS26;NOP58;RPS14;RPL22L1;RPL36;RPL29;RPL23;WDR12;MRM1;RPL27A
R-HSA-6791226	Major pathway of rRNA processing in the nucleolus and cytosol	184	2.46	1.53048e-15	6.10259e-13	RPS2;GNL3;RIOK2;NOL9;NOL11;UTP4;PES1;NOP56;WDR46;TEX10;NOL12;EXOSC2;RPL10A;NOL6;RPS5;RPL4;RPL3;RPL10;EXOSC1;RPS3A;RPLP0;FBL;RPP38;PDCD11;BUD23;UTP18;FTSJ3;RPS6;RPS4X;RPL30;UTP6;BOP1;RPS11;RPS8;RPL5;RPL23A;RPLP2;RPL41;RPP30;RPL11;DDX49;RPL35A;DDX47;RPL32;DDX52;RPL21;WDR36;RPS12;RPS13;RPL7;RPSA;HEATR1;RPS18;RPL34;RPS17;LAS1L;UBA52;RPS23;RPL27;RPS3;RPL28;RPS27;RPL39;ISG20L2;RPL9;RPL26;RPS7;SENP3;RPS24;RPL35;XRN2;RPL36A;RPL19;RPL8;NOP14;RPL31;RPS9;DCAF13;RPL37;RPL22;RPL24;RPL7A;MPHOSPH10;RPS27A;RRP7A;RPS16;BMS1;RRP36;RPL13A;RPP40;RRP1;UTP14C;RPS10;RPS15A;RPS28;RPL17;RPL6;RPL14;UTP11;RCL1;BYSL;RPS25;EXOSC10;UTP20;RPL18A;IMP4;RPL37A;RPS19;MPHOSPH6;RPS4Y1;RPS20;UTP15;RPS26;NOP58;RPS14;RPL22L1;RPL36;RPL29;RPL23;WDR12
R-HSA-8868773	rRNA processing in the nucleus and cytosol	194	2.45	1.58922e-15	6.10259e-13	RPS2;GNL3;RIOK2;NOL9;NOL11;UTP4;PES1;NOP56;WDR46;TEX10;NOL12;EXOSC2;RPL10A;NOL6;RPS5;RPL4;RPL3;RPL10;EXOSC1;RPS3A;RPLP0;FBL;RPP38;PDCD11;NAT10;BUD23;UTP18;FTSJ3;RPS6;RPS4X;RPL30;GAR1;UTP6;BOP1;RPS11;RPS8;RPL5;RPL23A;RPLP2;RPL41;RPP30;RPL11;DDX49;RPL35A;DDX47;RPL32;DDX52;RPL21;WDR36;RPS12;RPS13;RPL7;RPSA;HEATR1;RPS18;RPL34;RPS17;LAS1L;UBA52;RPS23;RPL27;RPS3;RPL28;RPS27;RPL39;ISG20L2;RPL9;RPL26;RPS7;SENP3;RPS24;RPL35;XRN2;RPL36A;RPL19;RPL8;NOP14;RPL31;RPS9;DCAF13;RPL37;RPL22;RPL24;RPL7A;MPHOSPH10;RPS27A;RRP7A;RPS16;BMS1;RRP36;RPL13A;RPP40;DKC1;NOP2;RRP1;UTP14C;RPS10;RPS15A;RPS28;RPL17;RPL6;RPL14;UTP11;RCL1;BYSL;RPS25;EXOSC10;UTP20;RPL18A;IMP4;RPL37A;RPS19;MPHOSPH6;RPS4Y1;RPS20;UTP15;RPS26;NOP58;RPS14;RPL22L1;RPL36;RPL29;RPL23;WDR12
R-HSA-446652	Interleukin-1 family signaling	140	-2.44	9.59641e-15	2.76377e-12	PSMD11;PSMC2;PSMA1;PSMB1;PSMC1;PSMD3;PSMD14;PSMD7;PSMB2;APP;PSMB4;IL1RAPL1;SQSTM1;PSMA7;IL18;PSMB5;PSMD1;PSMB6;SAA1;PSMA5;PSMC6;PSMC4;IL1A;TBK1;PSMD10;PSMB7;PSMD2;SEM1;PSMD12;PSMA3;TAB3;NFKBIA;PSMD13;PSMB9;PELI3;IL33;CASP1;MAP2K1;PTPN6;SKP1;RELA;PSMA4;ALOX5;PSMD9;PSMC3;PSMA6;IL1RL2;NKIRAS1;IRAK1;IL18BP;IL4;MAPK8;UBE2N;PSMB3;UBE2V1;PTPN12;PSMA2;PELI2;MAP3K3;IL1RN;PSMD4;MAP3K7;PTPN11;TRAF6;IKBKG
R-HSA-351202	Metabolism of polyamines	59	-2.62	6.41079e-14	1.47705e-11	PSMD11;PSMC2;PSMA1;PSMB1;PSMC1;PSMD3;PSMD14;PSMD7;PSMB2;PSMB4;PSMA7;PSMB5;PSMD1;PSMB6;PSMA5;PSMC6;PSMC4;PSMD10;PSMB7;PSMD2;SEM1;SMS;PSMD12;PSMA3;PSMD13;PSMB9;SAT1;AGMAT;PSMA4;PSMD9;PSMC3;PSMA6;OAZ2;SMOX;NQO1;OAZ1;PSMB3
R-HSA-187577	SCF(Skp2)-mediated degradation of p27/p21	60	-2.63	1.22816e-13	1.8132e-11	PSMD11;PSMC2;PSMA1;PSMB1;PSMC1;PSMD3;PSMD14;PSMD7;PSMB2;PSMB4;PSMA7;PSMB5;PSMD1;PSMB6;PSMA5;PSMC6;PSMC4;PSMD10;PSMB7;PSMD2;SEM1;PTK6;CDKN1A;PSMD12;PSMA3;PSMD13;PSMB9;CCND1;SKP1;CCNA1;PSMA4;PSMD9;PSMC3;PSMA6
R-HSA-9604323	Negative regulation of NOTCH4 signaling	54	-2.63	1.36798e-13	1.8132e-11	PSMD11;PSMC2;PSMA1;PSMB1;PSMC1;PSMD3;PSMD14;PSMD7;PSMB2;PSMB4;PSMA7;PSMB5;PSMD1;PSMB6;PSMA5;PSMC6;PSMC4;PSMD10;PSMB7;PSMD2;SEM1;PSMD12;PSMA3;FBXW7;NOTCH4;PSMD13;PSMB9;SKP1;PSMA4;PSMD9;PSMC3;PSMA6
R-HSA-5387390	Hh mutants abrogate ligand secretion	59	-2.6	1.46455e-13	1.8132e-11	PSMD11;PSMC2;PSMA1;PSMB1;PSMC1;VCP;PSMD3;PSMD14;PSMD7;PSMB2;PSMB4;PSMA7;PSMB5;PSMD1;PSMB6;PSMA5;PSMC6;PSMC4;PSMD10;PSMB7;PSMD2;SEM1;PSMD12;PSMA3;PSMD13;PSMB9;HHAT;SHH;PSMA4;PSMD9;PSMC3;PSMA6
R-HSA-9013694	Signaling by NOTCH4	82	-2.55	1.84762e-13	1.8132e-11	PSMD11;PSMC2;PSMA1;PSMB1;PSMC1;PSMD3;PSMD14;PSMD7;PSMB2;PSMB4;PSMA7;PSMB5;PSMD1;PSMB6;PSMA5;PSMC6;PSMC4;PSMD10;PSMB7;PSMD2;SEM1;PSMD12;PSMA3;HEY1;FBXW7;NOTCH4;PSMD13;PSMB9;HES5;NOTCH1;SKP1;PSMA4;PSMD9;PSMC3;PSMA6
R-HSA-9020702	Interleukin-1 signaling	103	-2.48	1.90535e-13	1.8132e-11	PSMD11;PSMC2;PSMA1;PSMB1;PSMC1;PSMD3;PSMD14;PSMD7;PSMB2;APP;PSMB4;SQSTM1;PSMA7;PSMB5;PSMD1;PSMB6;SAA1;PSMA5;PSMC6;PSMC4;IL1A;PSMD10;PSMB7;PSMD2;SEM1;PSMD12;PSMA3;TAB3;NFKBIA;PSMD13;PSMB9;PELI3;MAP2K1;SKP1;RELA;PSMA4;PSMD9;PSMC3;PSMA6;NKIRAS1;IRAK1
R-HSA-169911	Regulation of Apoptosis	53	-2.6	1.93389e-13	1.8132e-11	PSMD11;PSMC2;PSMA1;PSMB1;PSMC1;PSMD3;PSMD14;PSMD7;PSMB2;PSMB4;PSMA7;PSMB5;PSMD1;PSMB6;PSMA5;PSMC6;PSMC4;PSMD10;PSMB7;PSMD2;SEM1;PSMD12;PSMA3;PSMD13;ARHGAP10;PSMB9;OMA1;PSMA4;PSMD9;PSMC3;PSMA6
R-HSA-1169091	Activation of NF-kappaB in B cells	67	-2.55	2.0478e-13	1.8132e-11	PSMD11;PSMC2;PSMA1;PSMB1;PSMC1;PSMD3;PSMD14;PSMD7;PSMB2;PSMB4;PSMA7;PSMB5;PSMD1;PSMB6;PSMA5;PSMC6;PSMC4;PSMD10;PSMB7;PSMD2;SEM1;MALT1;PSMD12;PSMA3;NFKBIA;PSMD13;PSMB9;SKP1;RELA;PSMA4;PSMD9;PSMC3;PSMA6
R-HSA-927802	Nonsense-Mediated Decay (NMD)	115	2.52	2.20354e-13	1.8132e-11	RPS2;RPL10A;NCBP1;RPS5;UPF2;RPL4;RPL3;SMG6;RPL10;RPS3A;RPLP0;RPS6;RBM8A;RPS4X;RPL30;DCP1A;CASC3;RPS11;NCBP2;RPS8;RPL5;RPL23A;RPLP2;RPL41;RPL11;RPL35A;RPL32;RNPS1;RPL21;RPS12;RPS13;PPP2R1A;RPL7;RPSA;EIF4A3;RPS18;RPL34;RPS17;UBA52;RPS23;RPL27;RPS3;RPL28;RPS27;RPL39;RPL9;RPL26;RPS7;RPS24;RPL35;RPL36A;RPL19;RPL8;UPF1;RPL31;RPS9;PPP2R2A;RPL37;RPL22;RPL24;RPL7A;RPS27A;RPS16;SMG7;RPL13A;RPS10;RPS15A;RPS28;SMG5;RPL17;RPL6;RPL14;UPF3B;RPS25;RPL18A;MAGOH;RPL37A;SMG1;RPS19;GSPT1;ETF1;RPS4Y1;RPS20;RPS26;RPS14;RPL22L1;RPL36;RPL29;RPL23;MAGOHB;GSPT2;RPL27A
R-HSA-975957	Nonsense Mediated Decay (NMD) enhanced by the Exon Junction Complex (EJC)	115	2.52	2.20354e-13	1.8132e-11	RPS2;RPL10A;NCBP1;RPS5;UPF2;RPL4;RPL3;SMG6;RPL10;RPS3A;RPLP0;RPS6;RBM8A;RPS4X;RPL30;DCP1A;CASC3;RPS11;NCBP2;RPS8;RPL5;RPL23A;RPLP2;RPL41;RPL11;RPL35A;RPL32;RNPS1;RPL21;RPS12;RPS13;PPP2R1A;RPL7;RPSA;EIF4A3;RPS18;RPL34;RPS17;UBA52;RPS23;RPL27;RPS3;RPL28;RPS27;RPL39;RPL9;RPL26;RPS7;RPS24;RPL35;RPL36A;RPL19;RPL8;UPF1;RPL31;RPS9;PPP2R2A;RPL37;RPL22;RPL24;RPL7A;RPS27A;RPS16;SMG7;RPL13A;RPS10;RPS15A;RPS28;SMG5;RPL17;RPL6;RPL14;UPF3B;RPS25;RPL18A;MAGOH;RPL37A;SMG1;RPS19;GSPT1;ETF1;RPS4Y1;RPS20;RPS26;RPS14;RPL22L1;RPL36;RPL29;RPL23;MAGOHB;GSPT2;RPL27A
R-HSA-5610780	Degradation of GLI1 by the proteasome	60	-2.62	2.72001e-13	2.08897e-11	PSMD11;PSMC2;PSMA1;PSMB1;PSMC1;PSMD3;PSMD14;PSMD7;PSMB2;PSMB4;PSMA7;PSMB5;PSMD1;PSMB6;PSMA5;PSMC6;PSMC4;PSMD10;PSMB7;PSMD2;SEM1;PSMD12;PSMA3;PSMD13;PSMB9;SKP1;PSMA4;PSMD9;PSMC3;PSMA6;NUMB
R-HSA-5676590	NIK-->noncanonical NF-kB signaling	59	-2.58	3.65321e-13	2.37192e-11	PSMD11;PSMC2;PSMA1;PSMB1;PSMC1;PSMD3;PSMD14;PSMD7;PSMB2;PSMB4;PSMA7;PSMB5;PSMD1;PSMB6;PSMA5;PSMC6;PSMC4;PSMD10;PSMB7;PSMD2;SEM1;PSMD12;PSMA3;PSMD13;PSMB9;SKP1;PSMA4;PSMD9;PSMC3;PSMA6;RELB
R-HSA-5621481	C-type lectin receptors (CLRs)	142	-2.35	3.74518e-13	2.37192e-11	PSMD11;PSMC2;PSMA1;PSMB1;PSMC1;PSMD3;PSMD14;PSMD7;PSMB2;PSMB4;PSMA7;PSMB5;PSMD1;PSMB6;PSMA5;PSMC6;PSMC4;CLEC4D;PSMD10;PSMB7;PSMD2;SEM1;ITPR1;MALT1;PSMD12;CASP8;PSMA3;MUC13;TAB3;NFKBIA;PSMD13;MUC5AC;CLEC4E;MUC4;PSMB9;SRC;PLCG2;SKP1;MUC19;CALM2;RELA;PSMA4;MUC6;PSMD9;PSMC3;PSMA6;RELB;ITPR3;HRAS;CLEC6A;UBE2M;UBE2N;PSMB3;CREBBP;UBE2V1;PYCARD;PSMA2;MUC5B;BCL10;PSMD4;MAP3K7;TRAF6;IKBKG;RPS6KA5;FCER1G
R-HSA-1236978	Cross-presentation of soluble exogenous antigens (endosomes)	50	-2.59	3.77051e-13	2.37192e-11	PSMD11;PSMC2;PSMA1;PSMB1;PSMC1;PSMD3;PSMD14;PSMD7;PSMB2;PSMB4;PSMA7;PSMB5;PSMD1;PSMB6;PSMA5;PSMC6;PSMC4;PSMD10;PSMB7;PSMD2;SEM1;PSMD12;PSMA3;PSMD13;PSMB9;PSMA4;PSMD9;PSMC3;PSMA6
R-HSA-1234176	Oxygen-dependent proline hydroxylation of Hypoxia-inducible Factor Alpha	66	-2.56	3.91202e-13	2.37192e-11	PSMD11;PSMC2;PSMA1;PSMB1;PSMC1;PSMD3;PSMD14;PSMD7;PSMB2;PSMB4;PSMA7;PSMB5;PSMD1;PSMB6;PSMA5;PSMC6;PSMC4;PSMD10;PSMB7;PSMD2;SEM1;EPAS1;PSMD12;PSMA3;PSMD13;PSMB9;EGLN3;PSMA4;PSMD9;PSMC3;PSMA6
R-HSA-8941858	Regulation of RUNX3 expression and activity	55	-2.62	4.29159e-13	2.47196e-11	PSMD11;PSMC2;PSMA1;PSMB1;PSMC1;PSMD3;PSMD14;PSMD7;PSMB2;PSMB4;PSMA7;PSMB5;PSMD1;PSMB6;PSMA5;PSMC6;PSMC4;PSMD10;PSMB7;PSMD2;SEM1;PSMD12;PSMA3;PSMD13;PSMB9;SRC;PSMA4;PSMD9;TGFB1;PSMC3;PSMA6
R-HSA-450408	AUF1 (hnRNP D0) binds and destabilizes mRNA	56	-2.62	4.88242e-13	2.67836e-11	PSMD11;PSMC2;PSMA1;PSMB1;PSMC1;PSMD3;PSMD14;PSMD7;PSMB2;PSMB4;PSMA7;PSMB5;PSMD1;PSMB6;PSMA5;PSMC6;PSMC4;PSMD10;PSMB7;PSMD2;SEM1;HSPA1B;PSMD12;PSMA3;PSMD13;PSMB9;PSMA4;PSMD9;PSMC3;PSMA6
R-HSA-5607761	Dectin-1 mediated noncanonical NF-kB signaling	60	-2.6	5.40369e-13	2.80133e-11	PSMD11;PSMC2;PSMA1;PSMB1;PSMC1;PSMD3;PSMD14;PSMD7;PSMB2;PSMB4;PSMA7;PSMB5;PSMD1;PSMB6;PSMA5;PSMC6;PSMC4;PSMD10;PSMB7;PSMD2;SEM1;PSMD12;PSMA3;PSMD13;PSMB9;SKP1;RELA;PSMA4;PSMD9;PSMC3;PSMA6;RELB
R-HSA-68827	CDT1 association with the CDC6:ORC:origin complex	59	-2.57	5.59293e-13	2.80133e-11	PSMD11;PSMC2;PSMA1;PSMB1;PSMC1;PSMD3;PSMD14;PSMD7;PSMB2;PSMB4;PSMA7;PSMB5;PSMD1;PSMB6;PSMA5;PSMC6;PSMC4;PSMD10;PSMB7;PSMD2;SEM1;PSMD12;PSMA3;PSMD13;PSMB9;PSMA4;PSMD9;PSMC3;ORC3;PSMA6
R-HSA-211733	Regulation of activated PAK-2p34 by proteasome mediated degradation	50	-2.57	7.0321e-13	3.2943e-11	PSMD11;PSMC2;PSMA1;PSMB1;PSMC1;PSMD3;PSMD14;PSMD7;PSMB2;PSMB4;PSMA7;PSMB5;PSMD1;PSMB6;PSMA5;PSMC6;PSMC4;PSMD10;PSMB7;PSMD2;SEM1;PSMD12;PSMA3;PSMD13;PSMB9;PSMA4;PSMD9;PSMC3;PSMA6
R-HSA-180534	Vpu mediated degradation of CD4	52	-2.57	7.47246e-13	3.2943e-11	PSMD11;PSMC2;PSMA1;PSMB1;PSMC1;PSMD3;PSMD14;PSMD7;PSMB2;PSMB4;PSMA7;PSMB5;PSMD1;PSMB6;PSMA5;PSMC6;PSMC4;PSMD10;PSMB7;PSMD2;SEM1;PSMD12;PSMA3;PSMD13;PSMB9;SKP1;PSMA4;PSMD9;PSMC3;PSMA6
R-HSA-5362768	Hh mutants that don't undergo autocatalytic processing are degraded by ERAD	56	-2.61	7.61888e-13	3.2943e-11	PSMD11;PSMC2;PSMA1;PSMB1;PSMC1;VCP;PSMD3;PSMD14;PSMD7;PSMB2;PSMB4;PSMA7;PSMB5;PSMD1;PSMB6;PSMA5;PSMC6;PSMC4;PSMD10;PSMB7;PSMD2;SEM1;PSMD12;PSMA3;PSMD13;PSMB9;SHH;PSMA4;PSMD9;PSMC3;PSMA6
R-HSA-1234174	Cellular response to hypoxia	75	-2.5	7.721e-13	3.2943e-11	PSMD11;PSMC2;PSMA1;PSMB1;PSMC1;PSMD3;PSMD14;PSMD7;PSMB2;PSMB4;PSMA7;PSMB5;PSMD1;PSMB6;PSMA5;PSMC6;PSMC4;PSMD10;PSMB7;PSMD2;SEM1;EPAS1;PSMD12;PSMA3;PSMD13;VEGFA;PSMB9;EGLN3;PSMA4;PSMD9;PSMC3;PSMA6
R-HSA-5610783	Degradation of GLI2 by the proteasome	60	-2.59	8.19324e-13	3.37093e-11	PSMD11;PSMC2;PSMA1;PSMB1;PSMC1;PSMD3;PSMD14;PSMD7;PSMB2;PSMB4;PSMA7;PSMB5;PSMD1;PSMB6;PSMA5;PSMC6;PSMC4;PSMD10;PSMB7;PSMD2;SEM1;PSMD12;PSMA3;PSMD13;PSMB9;SKP1;PSMA4;PSMD9;PSMC3;PSMA6
R-HSA-450531	Regulation of mRNA stability by proteins that bind AU-rich elements	88	-2.47	9.09302e-13	3.61212e-11	PSMD11;PSMC2;PSMA1;PSMB1;PSMC1;PSMD3;PSMD14;PSMD7;PSMB2;PSMB4;PSMA7;PSMB5;PSMD1;TNFSF13;PSMB6;PSMA5;PSMC6;PSMC4;PSMD10;PSMB7;PSMD2;SEM1;HSPA1B;PSMD12;PSMA3;ZFP36;PSMD13;PSMB9;XRN1
R-HSA-5358346	Hedgehog ligand biogenesis	65	-2.55	1.13121e-12	4.27202e-11	PSMD11;PSMC2;PSMA1;PSMB1;PSMC1;VCP;PSMD3;PSMD14;PSMD7;PSMB2;PSMB4;PSMA7;PSMB5;PSMD1;PSMB6;PSMA5;PSMC6;PSMC4;PSMD10;PSMB7;PSMD2;SEM1;PSMD12;PSMA3;PSMD13;PSMB9;HHAT;SCUBE2;SHH;PSMA4;PSMD9;PSMC3;PSMA6
R-HSA-5610785	GLI3 is processed to GLI3R by the proteasome	60	-2.59	1.14959e-12	4.27202e-11	PSMD11;PSMC2;PSMA1;PSMB1;PSMC1;PSMD3;PSMD14;PSMD7;PSMB2;PSMB4;PSMA7;PSMB5;PSMD1;PSMB6;PSMA5;PSMC6;PSMC4;PSMD10;PSMB7;PSMD2;SEM1;PSMD12;PSMA3;PSMD13;PSMB9;SKP1;PSMA4;PSMD9;PSMC3;PSMA6
R-HSA-202403	TCR signaling	116	-2.37	1.19359e-12	4.29693e-11	PSMD11;PSMC2;PSMA1;PSMB1;PSMC1;PSMD3;PSMD14;PSMD7;PSMB2;PSMB4;PSMA7;PSMB5;PSMD1;PSMB6;PSMA5;PSMC6;PSMC4;PSMD10;PSMB7;PSMD2;SEM1;HLA-DRB1;MALT1;VASP;WAS;PSMD12;PSMA3;NFKBIA;PSMD13;HLA-DPA1;PIK3R2;PSMB9;PLCG1;SKP1;RELA;PSMA4;PSMD9;PSMC3;INPP5D;PSMA6;NCK1;UBE2N;PSMB3;ENAH;HLA-DPB1;UBE2V1;PAG1;PTEN;PSMA2;BCL10;PSMD4;MAP3K7;TRAF6;IKBKG;CD4
R-HSA-180585	Vif-mediated degradation of APOBEC3G	54	-2.59	1.30947e-12	4.57125e-11	PSMD11;PSMC2;PSMA1;PSMB1;PSMC1;PSMD3;PSMD14;PSMD7;PSMB2;PSMB4;PSMA7;PSMB5;PSMD1;PSMB6;PSMA5;PSMC6;PSMC4;PSMD10;PSMB7;PSMD2;SEM1;APOBEC3G;PSMD12;PSMA3;PSMD13;PSMB9;PSMA4;PSMD9;PSMC3;PSMA6
R-HSA-8878159	Transcriptional regulation by RUNX3	96	-2.45	1.67543e-12	5.67676e-11	PSMD11;PSMC2;PSMA1;PSMB1;PSMC1;PSMD3;PSMD14;PSMD7;PSMB2;PSMB4;PSMA7;PSMB5;PSMD1;PSMB6;PSMA5;PSMC6;PSMC4;PSMD10;PSMB7;PSMD2;SEM1;CDKN1A;PSMD12;PSMA3;WWTR1;PSMD13;PSMB9;SRC;CCND1;NOTCH1;TCF7;SPP1;TEAD3;PSMA4;PSMD9;TGFB1;PSMC3;PSMA6
R-HSA-69002	DNA Replication Pre-Initiation	85	-2.46	1.91308e-12	5.98291e-11	PSMD11;PSMC2;PSMA1;PSMB1;PSMC1;PSMD3;PSMD14;PSMD7;PSMB2;PSMB4;PSMA7;PSMB5;PSMD1;PSMB6;PSMA5;PSMC6;PSMC4;PSMD10;PSMB7;PSMD2;SEM1;PSMD12;PSMA3;PSMD13;PSMB9;PRIM2;PSMA4;PSMD9;PSMC3;ORC3;PSMA6
R-HSA-174113	SCF-beta-TrCP mediated degradation of Emi1	55	-2.59	1.95553e-12	5.98291e-11	PSMD11;PSMC2;PSMA1;PSMB1;PSMC1;PSMD3;PSMD14;PSMD7;PSMB2;PSMB4;PSMA7;PSMB5;PSMD1;PSMB6;PSMA5;PSMC6;PSMC4;PSMD10;PSMB7;PSMD2;SEM1;PSMD12;PSMA3;PSMD13;PSMB9;SKP1;PSMA4;PSMD9;PSMC3;PSMA6
R-HSA-5607764	CLEC7A (Dectin-1) signaling	101	-2.43	1.97297e-12	5.98291e-11	PSMD11;PSMC2;PSMA1;PSMB1;PSMC1;PSMD3;PSMD14;PSMD7;PSMB2;PSMB4;PSMA7;PSMB5;PSMD1;PSMB6;PSMA5;PSMC6;PSMC4;PSMD10;PSMB7;PSMD2;SEM1;ITPR1;MALT1;PSMD12;CASP8;PSMA3;TAB3;NFKBIA;PSMD13;PSMB9;SRC;PLCG2;SKP1;CALM2;RELA;PSMA4;PSMD9;PSMC3;PSMA6;RELB;ITPR3
R-HSA-174084	Autodegradation of Cdh1 by Cdh1:APC/C	63	-2.53	2.04478e-12	5.98291e-11	PSMD11;PSMC2;PSMA1;PSMB1;PSMC1;PSMD3;PSMD14;PSMD7;PSMB2;PSMB4;PSMA7;PSMB5;PSMD1;PSMB6;PSMA5;PSMC6;PSMC4;PSMD10;PSMB7;PSMD2;SEM1;PSMD12;PSMA3;PSMD13;PSMB9;PSMA4;PSMD9;PSMC3;PSMA6
R-HSA-68949	Orc1 removal from chromatin	71	-2.5	2.06839e-12	5.98291e-11	PSMD11;PSMC2;PSMA1;PSMB1;PSMC1;PSMD3;PSMD14;PSMD7;PSMB2;PSMB4;PSMA7;PSMB5;PSMD1;PSMB6;PSMA5;PSMC6;PSMC4;PSMD10;PSMB7;PSMD2;SEM1;PSMD12;PSMA3;PSMD13;PSMB9;SKP1;CCNA1;PSMA4;PSMD9;PSMC3;ORC3;PSMA6
R-HSA-69202	Cyclin E associated events during G1/S transition	83	-2.47	2.20826e-12	5.98291e-11	PSMD11;PSMC2;PSMA1;PSMB1;PSMC1;PSMD3;PSMD14;PSMD7;PSMB2;PSMB4;PSMA7;PSMB5;PSMD1;PSMB6;PSMA5;PSMC6;PSMC4;PSMD10;PSMB7;PSMD2;SEM1;PTK6;CDKN1A;PSMD12;PSMA3;PSMD13;PSMB9;CCND1;SKP1;CCNA1;PSMA4;PSMD9;PSMC3;RB1;PSMA6
R-HSA-69601	Ubiquitin Mediated Degradation of Phosphorylated Cdc25A	52	-2.55	2.2332e-12	5.98291e-11	PSMD11;PSMC2;PSMA1;PSMB1;PSMC1;PSMD3;PSMD14;PSMD7;PSMB2;PSMB4;PSMA7;PSMB5;PSMD1;PSMB6;PSMA5;PSMC6;PSMC4;PSMD10;PSMB7;PSMD2;SEM1;PSMD12;PSMA3;PSMD13;PSMB9;PSMA4;PSMD9;PSMC3;PSMA6
R-HSA-69610	p53-Independent DNA Damage Response	52	-2.55	2.2332e-12	5.98291e-11	PSMD11;PSMC2;PSMA1;PSMB1;PSMC1;PSMD3;PSMD14;PSMD7;PSMB2;PSMB4;PSMA7;PSMB5;PSMD1;PSMB6;PSMA5;PSMC6;PSMC4;PSMD10;PSMB7;PSMD2;SEM1;PSMD12;PSMA3;PSMD13;PSMB9;PSMA4;PSMD9;PSMC3;PSMA6
R-HSA-69613	p53-Independent G1/S DNA damage checkpoint	52	-2.55	2.2332e-12	5.98291e-11	PSMD11;PSMC2;PSMA1;PSMB1;PSMC1;PSMD3;PSMD14;PSMD7;PSMB2;PSMB4;PSMA7;PSMB5;PSMD1;PSMB6;PSMA5;PSMC6;PSMC4;PSMD10;PSMB7;PSMD2;SEM1;PSMD12;PSMA3;PSMD13;PSMB9;PSMA4;PSMD9;PSMC3;PSMA6
R-HSA-349425	Autodegradation of the E3 ubiquitin ligase COP1	52	-2.55	2.54663e-12	6.66754e-11	PSMD11;PSMC2;PSMA1;PSMB1;PSMC1;PSMD3;PSMD14;PSMD7;PSMB2;PSMB4;PSMA7;PSMB5;PSMD1;PSMB6;PSMA5;PSMC6;PSMC4;PSMD10;PSMB7;PSMD2;SEM1;PSMD12;PSMA3;PSMD13;PSMB9;PSMA4;PSMD9;PSMC3;PSMA6
R-HSA-4608870	Asymmetric localization of PCP proteins	64	-2.54	2.67846e-12	6.85686e-11	PSMD11;PSMC2;PSMA1;PSMB1;PSMC1;PSMD3;PSMD14;PSMD7;PSMB2;FZD5;PSMB4;PSMA7;FZD1;PSMB5;PSMD1;FZD7;PSMB6;PSMA5;PSMC6;PSMC4;PSMD10;PSMB7;PSMD2;SEM1;WNT5A;PSMD12;PSMA3;PSMD13;PSMB9
R-HSA-69563	p53-Dependent G1 DNA Damage Response	66	-2.5	3.27469e-12	7.71355e-11	PSMD11;PSMC2;PSMA1;PSMB1;PSMC1;PSMD3;PSMD14;PSMD7;PSMB2;PSMB4;PSMA7;PSMB5;PSMD1;PSMB6;PSMA5;PSMC6;PSMC4;PSMD10;PSMB7;PSMD2;SEM1;CDKN1A;PSMD12;PSMA3;PSMD13;PSMB9;CCNA1;PSMA4;PSMD9;PSMC3;PSMA6
R-HSA-69580	p53-Dependent G1/S DNA damage checkpoint	66	-2.5	3.27469e-12	7.71355e-11	PSMD11;PSMC2;PSMA1;PSMB1;PSMC1;PSMD3;PSMD14;PSMD7;PSMB2;PSMB4;PSMA7;PSMB5;PSMD1;PSMB6;PSMA5;PSMC6;PSMC4;PSMD10;PSMB7;PSMD2;SEM1;CDKN1A;PSMD12;PSMA3;PSMD13;PSMB9;CCNA1;PSMA4;PSMD9;PSMC3;PSMA6
R-HSA-75815	Ubiquitin-dependent degradation of Cyclin D	52	-2.54	3.28106e-12	7.71355e-11	PSMD11;PSMC2;PSMA1;PSMB1;PSMC1;PSMD3;PSMD14;PSMD7;PSMB2;PSMB4;PSMA7;PSMB5;PSMD1;PSMB6;PSMA5;PSMC6;PSMC4;PSMD10;PSMB7;PSMD2;SEM1;PSMD12;PSMA3;PSMD13;PSMB9;CCND1;PSMA4;PSMD9;PSMC3;PSMA6
R-HSA-8854050	FBXL7 down-regulates AURKA during mitotic entry and in early mitosis	54	-2.57	3.28357e-12	7.71355e-11	PSMD11;PSMC2;PSMA1;PSMB1;PSMC1;PSMD3;PSMD14;PSMD7;PSMB2;PSMB4;PSMA7;PSMB5;PSMD1;PSMB6;PSMA5;PSMC6;PSMC4;PSMD10;PSMB7;PSMD2;SEM1;PSMD12;PSMA3;PSMD13;PSMB9;SKP1;PSMA4;PSMD9;PSMC3;PSMA6
R-HSA-8939902	Regulation of RUNX2 expression and activity	73	-2.5	3.34789e-12	7.71355e-11	PSMD11;PSMC2;PSMA1;PSMB1;PSMC1;PSMD3;PSMD14;PSMD7;PSMB2;PSMB4;PSMA7;PSMB5;PSMD1;PSMB6;PSMA5;PSMC6;BMP2;PSMC4;PSMD10;PSMB7;PSMD2;SEM1;PSMD12;PSMA3;FBXW7;PSMD13;PSMB9;HIVEP3;ESRRA;SKP1;PSMA4;DLX5;PSMD9;PSMC3;PSMA6;PPARGC1A
R-HSA-4641257	Degradation of AXIN	55	-2.57	3.70738e-12	8.30368e-11	PSMD11;PSMC2;PSMA1;PSMB1;PSMC1;PSMD3;PSMD14;PSMD7;PSMB2;PSMB4;PSMA7;PSMB5;PSMD1;PSMB6;PSMA5;PSMC6;PSMC4;PSMD10;PSMB7;PSMD2;SEM1;PSMD12;PSMA3;PSMD13;PSMB9;PSMA4;PSMD9;PSMC3;PSMA6
R-HSA-4086400	PCP/CE pathway	92	-2.39	3.74819e-12	8.30368e-11	PSMD11;PSMC2;PSMA1;PSMB1;PSMC1;PSMD3;PSMD14;PSMD7;PSMB2;FZD5;PSMB4;PSMA7;FZD1;PSMB5;PSMD1;FZD7;PSMB6;PSMA5;PSMC6;PSMC4;PSMD10;PSMB7;PSMD2;SEM1;WNT11;WNT5A;PSMD12;PSMA3;CLTB;PSMD13;PSMB9;WNT1;RAC2;CLTC;PSMA4;PSMD9;PSMC3;FZD6;PSMA6;FZD8;ROR1
R-HSA-350562	Regulation of ornithine decarboxylase (ODC)	51	-2.56	4.0089e-12	8.71368e-11	PSMD11;PSMC2;PSMA1;PSMB1;PSMC1;PSMD3;PSMD14;PSMD7;PSMB2;PSMB4;PSMA7;PSMB5;PSMD1;PSMB6;PSMA5;PSMC6;PSMC4;PSMD10;PSMB7;PSMD2;SEM1;PSMD12;PSMA3;PSMD13;PSMB9;PSMA4;PSMD9;PSMC3;PSMA6;OAZ2
R-HSA-68867	Assembly of the pre-replicative complex	68	-2.5	4.16017e-12	8.87504e-11	PSMD11;PSMC2;PSMA1;PSMB1;PSMC1;PSMD3;PSMD14;PSMD7;PSMB2;PSMB4;PSMA7;PSMB5;PSMD1;PSMB6;PSMA5;PSMC6;PSMC4;PSMD10;PSMB7;PSMD2;SEM1;PSMD12;PSMA3;PSMD13;PSMB9;PSMA4;PSMD9;PSMC3;ORC3;PSMA6
R-HSA-5678895	Defective CFTR causes cystic fibrosis	60	-2.55	4.84913e-12	1.00263e-10	PSMD11;PSMC2;PSMA1;PSMB1;PSMC1;VCP;PSMD3;PSMD14;PSMD7;PSMB2;PSMB4;PSMA7;PSMB5;PSMD1;PSMB6;PSMA5;PSMC6;PSMC4;PSMD10;PSMB7;PSMD2;SEM1;PSMD12;PSMA3;PSMD13;PSMB9
R-HSA-202424	Downstream TCR signaling	95	-2.42	4.94528e-12	1.00263e-10	PSMD11;PSMC2;PSMA1;PSMB1;PSMC1;PSMD3;PSMD14;PSMD7;PSMB2;PSMB4;PSMA7;PSMB5;PSMD1;PSMB6;PSMA5;PSMC6;PSMC4;PSMD10;PSMB7;PSMD2;SEM1;HLA-DRB1;MALT1;PSMD12;PSMA3;NFKBIA;PSMD13;HLA-DPA1;PIK3R2;PSMB9;SKP1;RELA;PSMA4;PSMD9;PSMC3;INPP5D;PSMA6
R-HSA-69541	Stabilization of p53	57	-2.54	4.96093e-12	1.00263e-10	PSMD11;PSMC2;PSMA1;PSMB1;PSMC1;PSMD3;PSMD14;PSMD7;PSMB2;PSMB4;PSMA7;PSMB5;PSMD1;PSMB6;PSMA5;PSMC6;PSMC4;PSMD10;PSMB7;PSMD2;SEM1;PSMD12;PSMA3;PSMD13;PSMB9;PSMA4;PSMD9;PSMC3;PSMA6
R-HSA-5668541	TNFR2 non-canonical NF-kB pathway	102	-2.36	5.22734e-12	1.02675e-10	PSMD11;PSMC2;PSMA1;PSMB1;PSMC1;PSMD3;PSMD14;PSMD7;PSMB2;PSMB4;TNFSF9;PSMA7;PSMB5;PSMD1;TNFSF13;PSMB6;PSMA5;TNFSF12;PSMC6;PSMC4;PSMD10;PSMB7;PSMD2;SEM1;CD70;TNFRSF25;PSMD12;PSMA3;PSMD13;TNFRSF11B;BIRC2;PSMB9;LTBR;SKP1;PSMA4;PSMD9;PSMC3;CD27;PSMA6;RELB;TNFRSF12A
R-HSA-195253	Degradation of beta-catenin by the destruction complex	82	-2.47	5.25855e-12	1.02675e-10	PSMD11;PSMC2;PSMA1;PSMB1;PSMC1;PSMD3;PSMD14;PSMD7;PSMB2;PSMB4;PSMA7;PSMB5;PSMD1;PSMB6;PSMA5;CTBP1;PSMC6;PSMC4;PSMD10;PSMB7;PSMD2;SEM1;PSMD12;PSMA3;TLE2;PSMD13;PSMB9;TCF7;SKP1;PSMA4;PPP2CB;PSMD9;PSMC3;PSMA6;PPP2R1B
R-HSA-975956	Nonsense Mediated Decay (NMD) independent of the Exon Junction Complex (EJC)	95	2.52	5.56354e-12	1.0682e-10	RPS2;RPL10A;NCBP1;RPS5;RPL4;RPL3;RPL10;RPS3A;RPLP0;RPS6;RPS4X;RPL30;RPS11;NCBP2;RPS8;RPL5;RPL23A;RPLP2;RPL41;RPL11;RPL35A;RPL32;RPL21;RPS12;RPS13;RPL7;RPSA;RPS18;RPL34;RPS17;UBA52;RPS23;RPL27;RPS3;RPL28;RPS27;RPL39;RPL9;RPL26;RPS7;RPS24;RPL35;RPL36A;RPL19;RPL8;UPF1;RPL31;RPS9;RPL37;RPL22;RPL24;RPL7A;RPS27A;RPS16;RPL13A;RPS10;RPS15A;RPS28;RPL17;RPL6;RPL14;RPS25;RPL18A;RPL37A;RPS19;GSPT1;ETF1;RPS4Y1;RPS20;RPS26;RPS14;RPL22L1;RPL36;RPL29;RPL23;GSPT2;RPL27A
R-HSA-2871837	FCERI mediated NF-kB activation	82	-2.47	5.95967e-12	1.1255e-10	PSMD11;PSMC2;PSMA1;PSMB1;PSMC1;PSMD3;PSMD14;PSMD7;PSMB2;PSMB4;PSMA7;PSMB5;PSMD1;PSMB6;PSMA5;PSMC6;PSMC4;PSMD10;PSMB7;PSMD2;SEM1;MALT1;PSMD12;PSMA3;TAB3;NFKBIA;PSMD13;PSMB9;SKP1;RELA;PSMA4;PSMD9;PSMC3;PSMA6
R-HSA-69656	Cyclin A:Cdk2-associated events at S phase entry	85	-2.42	8.40007e-12	1.5448e-10	PSMD11;PSMC2;PSMA1;PSMB1;PSMC1;PSMD3;PSMD14;PSMD7;PSMB2;PSMB4;PSMA7;PSMB5;PSMD1;PSMB6;PSMA5;PSMC6;PSMC4;PSMD10;PSMB7;PSMD2;SEM1;PTK6;CDKN1A;PSMD12;PSMA3;PSMD13;PSMB9;CCND1;SKP1;CCNA1;PSMA4;PSMD9;PSMC3;RB1;PSMA6
R-HSA-72613	Eukaryotic Translation Initiation	119	2.39	8.662e-12	1.5448e-10	RPS2;EIF3L;RPL10A;EIF2B5;RPS5;RPL4;RPL3;RPL10;RPS3A;RPLP0;EIF2B2;RPS6;RPS4X;RPL30;EIF3F;RPS11;RPS8;EIF2B4;RPL5;RPL23A;RPLP2;RPL41;RPL11;EIF3D;RPL35A;EIF2B3;RPL32;RPL21;EIF5;RPS12;RPS13;RPL7;EIF5B;RPSA;RPS18;RPL34;EIF3B;RPS17;UBA52;RPS23;RPL27;RPS3;RPL28;RPS27;RPL39;RPL9;RPL26;RPS7;RPS24;RPL35;RPL36A;RPL19;RPL8;RPL31;RPS9;EIF3H;RPL37;RPL22;RPL24;RPL7A;RPS27A;RPS16;EIF4A1;RPL13A;EIF4EBP1;RPS10;RPS15A;EIF2B1;RPS28;RPL17;RPL6;RPL14;RPS25;RPL18A;RPL37A;RPS19;EIF3G;RPS4Y1;RPS20;RPS26;RPS14;RPL22L1;RPL36;RPL29;RPL23;RPL27A;EIF3K;EIF4B
R-HSA-72737	Cap-dependent Translation Initiation	119	2.39	8.662e-12	1.5448e-10	RPS2;EIF3L;RPL10A;EIF2B5;RPS5;RPL4;RPL3;RPL10;RPS3A;RPLP0;EIF2B2;RPS6;RPS4X;RPL30;EIF3F;RPS11;RPS8;EIF2B4;RPL5;RPL23A;RPLP2;RPL41;RPL11;EIF3D;RPL35A;EIF2B3;RPL32;RPL21;EIF5;RPS12;RPS13;RPL7;EIF5B;RPSA;RPS18;RPL34;EIF3B;RPS17;UBA52;RPS23;RPL27;RPS3;RPL28;RPS27;RPL39;RPL9;RPL26;RPS7;RPS24;RPL35;RPL36A;RPL19;RPL8;RPL31;RPS9;EIF3H;RPL37;RPL22;RPL24;RPL7A;RPS27A;RPS16;EIF4A1;RPL13A;EIF4EBP1;RPS10;RPS15A;EIF2B1;RPS28;RPL17;RPL6;RPL14;RPS25;RPL18A;RPL37A;RPS19;EIF3G;RPS4Y1;RPS20;RPS26;RPS14;RPL22L1;RPL36;RPL29;RPL23;RPL27A;EIF3K;EIF4B
R-HSA-8878166	Transcriptional regulation by RUNX2	121	-2.31	8.71631e-12	1.5448e-10	PSMD11;PSMC2;PSMA1;PSMB1;PSMC1;PSMD3;PSMD14;PSMD7;PSMB2;PSMB4;PSMA7;PSMB5;PSMD1;PSMB6;PSMA5;PSMC6;BMP2;PSMC4;PSMD10;PSMB7;SOX9;PSMD2;SEM1;SP7;CDKN1A;PSMD12;PSMA3;HEY1;FBXW7;SMAD6;WWTR1;PSMD13;PSMB9;SRC;LGALS3;HIVEP3;ESRRA;BAX;CCND1;SKP1;PSMA4;SATB2;DLX5;PSMD9;PSMC3;RB1;PSMA6
R-HSA-69615	G1/S DNA Damage Checkpoints	68	-2.48	9.67898e-12	1.68942e-10	PSMD11;PSMC2;PSMA1;PSMB1;PSMC1;PSMD3;PSMD14;PSMD7;PSMB2;PSMB4;PSMA7;PSMB5;PSMD1;PSMB6;PSMA5;PSMC6;PSMC4;PSMD10;PSMB7;PSMD2;SEM1;CDKN1A;PSMD12;PSMA3;PSMD13;PSMB9;CCNA1;PSMA4;PSMD9;PSMC3;PSMA6
R-HSA-69206	G1/S Transition	131	-2.3	1.01927e-11	1.75253e-10	PSMD11;PSMC2;PSMA1;PSMB1;PSMC1;PSMD3;PSMD14;PSMD7;PSMB2;PSMB4;PSMA7;PSMB5;PSMD1;PSMB6;PSMA5;PSMC6;PSMC4;PSMD10;PSMB7;PSMD2;SEM1;PTK6;CDKN1A;E2F6;PSMD12;PSMA3;PSMD13;PSMB9;PRIM2;CCND1;SKP1;CCNA1;PSMA4;PPP2CB;PSMD9;PSMC3;RB1;ORC3;PSMA6;PPP2R1B
R-HSA-156902	Peptide chain elongation	89	2.47	1.20805e-11	2.04658e-10	RPS2;EEF1A1;RPL10A;RPS5;RPL4;RPL3;RPL10;RPS3A;RPLP0;RPS6;RPS4X;RPL30;RPS11;RPS8;RPL5;RPL23A;RPLP2;RPL41;RPL11;RPL35A;RPL32;RPL21;RPS12;RPS13;RPL7;RPSA;RPS18;RPL34;RPS17;UBA52;RPS23;RPL27;RPS3;RPL28;RPS27;RPL39;RPL9;RPL26;RPS7;RPS24;RPL35;RPL36A;RPL19;RPL8;RPL31;RPS9;RPL37;RPL22;RPL24;RPL7A;RPS27A;RPS16;RPL13A;RPS10;RPS15A;RPS28;RPL17;RPL6;RPL14;RPS25;RPL18A;RPL37A;RPS19;RPS4Y1;RPS20;RPS26;RPS14;RPL22L1;RPL36;RPL29;RPL23;RPL27A
R-HSA-69017	CDK-mediated phosphorylation and removal of Cdc6	72	-2.49	1.25821e-11	2.10067e-10	PSMD11;PSMC2;PSMA1;PSMB1;PSMC1;PSMD3;PSMD14;PSMD7;PSMB2;PSMB4;PSMA7;PSMB5;PSMD1;PSMB6;PSMA5;PSMC6;PSMC4;PSMD10;PSMB7;PSMD2;SEM1;PSMD12;PSMA3;PSMD13;PSMB9;CCNA1;PSMA4;PSMD9;PSMC3;PSMA6
R-HSA-174154	APC/C:Cdc20 mediated degradation of Securin	67	-2.45	1.61782e-11	2.66247e-10	PSMD11;PSMC2;PSMA1;PSMB1;PSMC1;PSMD3;PSMD14;PSMD7;PSMB2;PSMB4;PSMA7;PSMB5;PSMD1;PSMB6;PSMA5;PSMC6;PSMC4;PSMD10;PSMB7;PSMD2;SEM1;PSMD12;PSMA3;PSMD13;PSMB9
R-HSA-4641258	Degradation of DVL	57	-2.51	1.64351e-11	2.66665e-10	PSMD11;PSMC2;PSMA1;PSMB1;PSMC1;PSMD3;PSMD14;PSMD7;PSMB2;PSMB4;PSMA7;PSMB5;PSMD1;PSMB6;PSMA5;PSMC6;PSMC4;PSMD10;PSMB7;PSMD2;SEM1;PSMD12;PSMA3;PSMD13;PSMB9;PSMA4;PSMD9;PSMC3;PSMA6
R-HSA-382556	ABC-family proteins mediated transport	102	-2.33	1.95115e-11	3.12184e-10	PSMD11;PSMC2;PSMA1;PSMB1;PSMC1;VCP;PSMD3;PSMD14;PSMD7;PSMB2;PSMB4;PSMA7;PSMB5;PSMD1;ABCG4;PSMB6;PSMA5;PSMC6;PSMC4;ABCA2;PSMD10;PSMB7;PSMD2;SEM1;ABCA6;ABCA7;PSMD12;PSMA3;ABCC1;PSMD13;PSMB9;ABCC9;ABCA8;KCNJ11;PSMA4;ABCA9;PSMD9;PSMC3;PSMA6
R-HSA-1799339	SRP-dependent cotranslational protein targeting to membrane	112	2.38	2.2082e-11	3.48473e-10	RPS2;SRP72;RPL10A;RPS5;RPL4;RPL3;RPL10;SEC61A1;RPS3A;RPLP0;SSR2;SEC61A2;RPS6;RPS4X;RPL30;RPS11;RPS8;RPL5;RPL23A;RPLP2;RPL41;RPL11;SEC61G;RPL35A;RPL32;SRP19;RPL21;RPS12;RPS13;RPL7;RPSA;RPS18;RPL34;RPS17;UBA52;RPS23;RPL27;RPS3;RPL28;RPS27;RPL39;RPL9;RPL26;RPS7;RPS24;RPL35;RPL36A;RPL19;RPL8;RPL31;RPS9;SSR4;RPL37;RPL22;RPL24;RPL7A;RPS27A;RPS16;SPCS3;RPL13A;RPS10;RPS15A;RPS28;RPN1;RPL17;RPL6;RPL14;RPS25;RPL18A;SPCS1;RPL37A;RPS19;RPS4Y1;RPS20;RPS26;RPS14;RPL22L1;RPL36;RPL29;RPL23
R-HSA-5658442	Regulation of RAS by GAPs	68	-2.46	2.43604e-11	3.79233e-10	PSMD11;PSMC2;PSMA1;PSMB1;PSMC1;PSMD3;PSMD14;PSMD7;PSMB2;PSMB4;PSMA7;PSMB5;PSMD1;PSMB6;PSMA5;PSMC6;PSMC4;PSMD10;PSMB7;PSMD2;SEM1;RASA4;RASAL3;PSMD12;PSMA3;RASAL1;PSMD13;PSMB9
R-HSA-168273	Influenza Viral RNA Transcription and Replication	134	2.33	2.65473e-11	4.07767e-10	RPS2;GTF2F1;SEH1L;POLR2G;RPL10A;RPS5;RPL4;RPL3;RPL10;RPS3A;RPLP0;NUP88;RPS6;RPS4X;RPL30;RPS11;NUP43;RPS8;NUP205;NDC1;RPL5;RPL23A;RPLP2;RPL41;NUP93;RPL11;RPL35A;RPL32;RPL21;NUP42;RPS12;RPS13;RPL7;RPSA;IPO5;SEC13;RPS18;RPL34;RPS17;UBA52;RPS23;RPL27;RPS3;RPL28;RPS27;RPL39;RPL9;RPL26;RPS7;RPS24;NUP155;RPL35;RPL36A;NUP62;RPL19;RPL8;RPL31;RPS9;RPL37;RPL22;RPL24;RPL7A;RPS27A;RPS16;RPL13A;RPS10;RPS15A;RPS28;TPR;POLR2L;RPL17;RPL6;RPL14;NUP50;RPS25;DNAJC3;RPL18A;RPL37A;RPS19;NUP214;RPS4Y1;RPS20;RPS26;NUP160;NUP85;RPS14;POM121;RPL22L1;HSP90AA1;RPL36;RPL29;RPL23;POLR2H;POLR2E;RPL27A
R-HSA-72689	Formation of a pool of free 40S subunits	101	2.45	2.81614e-11	4.26867e-10	RPS2;EIF3L;RPL10A;RPS5;RPL4;RPL3;RPL10;RPS3A;RPLP0;RPS6;RPS4X;RPL30;EIF3F;RPS11;RPS8;RPL5;RPL23A;RPLP2;RPL41;RPL11;EIF3D;RPL35A;RPL32;RPL21;RPS12;RPS13;RPL7;RPSA;RPS18;RPL34;EIF3B;RPS17;UBA52;RPS23;RPL27;RPS3;RPL28;RPS27;RPL39;RPL9;RPL26;RPS7;RPS24;RPL35;RPL36A;RPL19;RPL8;RPL31;RPS9;EIF3H;RPL37;RPL22;RPL24;RPL7A;RPS27A;RPS16;RPL13A;RPS10;RPS15A;RPS28;RPL17;RPL6;RPL14;RPS25;RPL18A;RPL37A;RPS19;EIF3G;RPS4Y1;RPS20;RPS26;RPS14;RPL22L1;RPL36;RPL29;RPL23;RPL27A;EIF3K
R-HSA-983705	Signaling by the B Cell Receptor (BCR)	112	-2.33	3.02578e-11	4.52689e-10	PSMD11;PSMC2;PSMA1;PSMB1;PSMC1;PSMD3;PSMD14;PSMD7;PSMB2;PSMB4;PSMA7;PSMB5;PSMD1;PSMB6;PSMA5;PSMC6;PSMC4;PSMD10;PSMB7;PSMD2;SEM1;ITPR1;CD79B;MALT1;PSMD12;PSMA3;ORAI1;SH3KBP1;NFKBIA;PSMD13;PSMB9;PLCG2;PTPN6;SKP1;PIK3AP1;CALM2;STIM1;RELA;PSMA4;PSMD9;PSMC3;PSMA6;NCK1;ITPR3;HRAS
R-HSA-8948751	Regulation of PTEN stability and activity	69	-2.44	3.29845e-11	4.87155e-10	PSMD11;PSMC2;PSMA1;PSMB1;PSMC1;PSMD3;PSMD14;PSMD7;PSMB2;PSMB4;PSMA7;PSMB5;PSMD1;PSMB6;PSMA5;PSMC6;PSMC4;PSMD10;PSMB7;PSMD2;SEM1;XIAP;PSMD12;PSMA3;PSMD13;PSMB9;MKRN1;PSMA4;PSMD9;PSMC3;PSMA6
R-HSA-5619084	ABC transporter disorders	76	-2.42	5.33918e-11	7.78575e-10	PSMD11;PSMC2;PSMA1;PSMB1;PSMC1;VCP;PSMD3;PSMD14;PSMD7;PSMB2;PSMB4;PSMA7;PSMB5;PSMD1;PSMB6;PSMA5;PSMC6;PSMC4;PSMD10;PSMB7;PSMD2;SEM1;PSMD12;PSMA3;PSMD13;PSMB9;ABCC9;ABCC8;KCNJ11;PSMA4;PSMD9;PSMC3;PSMA6
R-HSA-5687128	MAPK6/MAPK4 signaling	89	-2.38	5.43836e-11	7.83124e-10	PSMD11;PSMC2;PSMA1;PSMB1;PSMC1;PSMD3;PSMD14;PSMD7;PSMB2;PSMB4;PSMA7;PSMB5;PSMD1;PSMB6;PSMA5;PSMC6;PSMC4;PSMD10;PSMB7;PSMD2;SEM1;PSMD12;PSMA3;PSMD13;PSMB9;AGO4;DNAJB1;PSMA4;CDC14A;PSMD9;PSMC3;PSMA6;TNRC6A
R-HSA-72706	GTP hydrolysis and joining of the 60S ribosomal subunit	112	2.35	5.74173e-11	8.0752e-10	RPS2;EIF3L;RPL10A;RPS5;RPL4;RPL3;RPL10;RPS3A;RPLP0;RPS6;RPS4X;RPL30;EIF3F;RPS11;RPS8;RPL5;RPL23A;RPLP2;RPL41;RPL11;EIF3D;RPL35A;RPL32;RPL21;EIF5;RPS12;RPS13;RPL7;EIF5B;RPSA;RPS18;RPL34;EIF3B;RPS17;UBA52;RPS23;RPL27;RPS3;RPL28;RPS27;RPL39;RPL9;RPL26;RPS7;RPS24;RPL35;RPL36A;RPL19;RPL8;RPL31;RPS9;EIF3H;RPL37;RPL22;RPL24;RPL7A;RPS27A;RPS16;EIF4A1;RPL13A;RPS10;RPS15A;RPS28;RPL17;RPL6;RPL14;RPS25;RPL18A;RPL37A;RPS19;EIF3G;RPS4Y1;RPS20;RPS26;RPS14;RPL22L1;RPL36;RPL29;RPL23;RPL27A;EIF3K;EIF4B
R-HSA-2408557	Selenocysteine synthesis	93	2.46	5.74797e-11	8.0752e-10	RPS2;SEPHS2;RPL10A;RPS5;RPL4;RPL3;RPL10;RPS3A;RPLP0;RPS6;SARS1;RPS4X;RPL30;RPS11;RPS8;RPL5;RPL23A;RPLP2;RPL41;RPL11;RPL35A;RPL32;RPL21;RPS12;RPS13;RPL7;RPSA;RPS18;RPL34;RPS17;UBA52;RPS23;RPL27;RPS3;RPL28;RPS27;RPL39;RPL9;RPL26;RPS7;RPS24;RPL35;RPL36A;RPL19;RPL8;RPL31;RPS9;RPL37;RPL22;RPL24;RPL7A;RPS27A;RPS16;RPL13A;RPS10;RPS15A;RPS28;RPL17;RPL6;RPL14;EEFSEC;RPS25;RPL18A;RPL37A;RPS19;RPS4Y1;RPS20;RPS26;RPS14;RPL22L1;RPL36;RPL29;RPL23;RPL27A
R-HSA-156842	Eukaryotic Translation Elongation	93	2.46	5.93851e-11	8.22975e-10	RPS2;EEF1A1;RPL10A;RPS5;RPL4;RPL3;RPL10;RPS3A;RPLP0;RPS6;RPS4X;RPL30;RPS11;RPS8;RPL5;RPL23A;RPLP2;RPL41;RPL11;RPL35A;RPL32;EEF1B2;RPL21;RPS12;RPS13;RPL7;RPSA;RPS18;EEF1D;RPL34;RPS17;UBA52;RPS23;RPL27;RPS3;RPL28;RPS27;RPL39;RPL9;RPL26;RPS7;RPS24;RPL35;RPL36A;RPL19;RPL8;RPL31;RPS9;RPL37;RPL22;RPL24;RPL7A;RPS27A;EEF1G;RPS16;RPL13A;RPS10;RPS15A;RPS28;RPL17;RPL6;RPL14;RPS25;RPL18A;RPL37A;RPS19;RPS4Y1;RPS20;RPS26;RPS14;RPL22L1;RPL36;RPL29;RPL23;RPL27A
R-HSA-8852276	The role of GTSE1 in G2/M progression after G2 checkpoint	77	-2.4	6.00086e-11	8.22975e-10	PSMD11;PSMC2;PSMA1;PSMB1;PSMC1;PSMD3;PSMD14;PSMD7;PSMB2;PSMB4;PSMA7;PSMB5;PSMD1;PSMB6;PSMA5;PSMC6;PSMC4;PSMD10;PSMB7;PSMD2;SEM1;CDKN1A;PSMD12;PSMA3;TUBB2A;PSMD13;PSMB9;TUBA1C;PSMA4;PSMD9;PSMC3;PSMA6
R-HSA-1168372	Downstream signaling events of B Cell Receptor (BCR)	83	-2.39	6.77787e-11	9.18601e-10	PSMD11;PSMC2;PSMA1;PSMB1;PSMC1;PSMD3;PSMD14;PSMD7;PSMB2;PSMB4;PSMA7;PSMB5;PSMD1;PSMB6;PSMA5;PSMC6;PSMC4;PSMD10;PSMB7;PSMD2;SEM1;MALT1;PSMD12;PSMA3;NFKBIA;PSMD13;PSMB9;SKP1;CALM2;RELA;PSMA4;PSMD9;PSMC3;PSMA6
R-HSA-192823	Viral mRNA Translation	89	2.42	6.87253e-11	9.20599e-10	RPS2;RPL10A;RPS5;RPL4;RPL3;RPL10;RPS3A;RPLP0;RPS6;RPS4X;RPL30;RPS11;RPS8;RPL5;RPL23A;RPLP2;RPL41;RPL11;RPL35A;RPL32;RPL21;RPS12;RPS13;RPL7;RPSA;RPS18;RPL34;RPS17;UBA52;RPS23;RPL27;RPS3;RPL28;RPS27;RPL39;RPL9;RPL26;RPS7;RPS24;RPL35;RPL36A;RPL19;RPL8;RPL31;RPS9;RPL37;RPL22;RPL24;RPL7A;RPS27A;RPS16;RPL13A;RPS10;RPS15A;RPS28;RPL17;RPL6;RPL14;RPS25;DNAJC3;RPL18A;RPL37A;RPS19;RPS4Y1;RPS20;RPS26;RPS14;RPL22L1;RPL36;RPL29;RPL23;RPL27A
R-HSA-69052	Switching of origins to a post-replicative state	90	-2.37	7.20065e-11	9.53466e-10	PSMD11;PSMC2;PSMA1;PSMB1;PSMC1;PSMD3;PSMD14;PSMD7;PSMB2;PSMB4;PSMA7;PSMB5;PSMD1;PSMB6;PSMA5;PSMC6;PSMC4;PSMD10;PSMB7;PSMD2;SEM1;PSMD12;PSMA3;PSMD13;PSMB9;SKP1;CCNA1;PSMA4;PSMD9;PSMC3;ORC3;PSMA6
R-HSA-179419	APC:Cdc20 mediated degradation of cell cycle proteins prior to satisfation of the cell cycle checkpoint	73	-2.41	7.49602e-11	9.81297e-10	PSMD11;PSMC2;PSMA1;PSMB1;PSMC1;PSMD3;PSMD14;PSMD7;PSMB2;PSMB4;PSMA7;PSMB5;PSMD1;PSMB6;PSMA5;PSMC6;PSMC4;PSMD10;PSMB7;PSMD2;SEM1;PSMD12;PSMA3;PSMD13;PSMB9;CCNA1;PSMA4;PSMD9;PSMC3;PSMA6
R-HSA-72766	Translation	291	2.01	1.14234e-10	1.47862e-09	RPS2;RARS2;SRP72;MRRF;EIF3L;EEF1A1;HARS2;FARS2;MRPL37;MRPL1;MRPL30;MRPS9;RPL10A;RARS1;KARS1;MRPS10;EIF2B5;RPS5;RPL4;RPL3;RPL10;SEC61A1;RPS3A;RPLP0;EIF2B2;ERAL1;SSR2;SEC61A2;RPS6;SARS1;HARS1;RPS4X;RPL30;EIF3F;MRPS31;MRPL49;RPS11;MRPL9;PPA1;OXA1L;RPS8;EIF2B4;MRPS17;RPL5;RPL23A;MRPS2;WARS2;RPLP2;RPL41;RPL11;SEC61G;EIF3D;RPL35A;EIF2B3;RPL32;EEF1B2;SRP19;RPL21;EIF5;VARS1;RPS12;RPS13;MRPS18C;RPL7;EIF5B;RPSA;PARS2;RPS18;EEF1D;RPL34;EIF3B;MRPS35;EPRS1;RPS17;UBA52;RPS23;RPL27;RPS3;MRPL46;RPL28;RPS27;RPL39;MRPS21;FARSB;YARS2;RPL9;RPL26;RPS7;RPS24;RPL35;RPL36A;RPL19;RPL8;RPL31;MTRF1L;RPS9;SSR4;EIF3H;EEF1E1;RPL37;RPL22;RPL24;RPL7A;RPS27A;EEF1G;RPS16;QARS1;SPCS3;MRPL10;EIF4A1;MRPL47;RPL13A;EIF4EBP1;MRPL58;MRPS6;RPS10;MRPS26;FARSA;RPS15A;EIF2B1;RPS28;RPN1;RPL17;MRPL22;MRPL42;RPL6;TARS1;RPL14;RPS25;MRPS30;RPL18A;SPCS1;MRPL2;RPL37A;RPS19;GSPT1;EIF3G;ETF1;RPS4Y1;RPS20;MRPL54;RPS26;MRPS18B;MRPS16;MRPL51;TUFM;RPS14;CARS1;RPL22L1;RPL36;RPL29;RPL23;GSPT2;RPL27A;EIF3K;EIF4B;MRPL53;YARS1
R-HSA-176409	APC/C:Cdc20 mediated degradation of mitotic proteins	75	-2.37	1.21328e-10	1.55299e-09	PSMD11;PSMC2;PSMA1;PSMB1;PSMC1;PSMD3;PSMD14;PSMD7;PSMB2;PSMB4;PSMA7;PSMB5;PSMD1;PSMB6;PSMA5;PSMC6;PSMC4;PSMD10;PSMB7;PSMD2;SEM1;PSMD12;PSMA3;PSMD13;PSMB9;CCNA1;PSMA4;PSMD9;PSMC3;PSMA6
R-HSA-176408	Regulation of APC/C activators between G1/S and early anaphase	80	-2.39	1.26784e-10	1.605e-09	PSMD11;PSMC2;PSMA1;PSMB1;PSMC1;PSMD3;PSMD14;PSMD7;PSMB2;PSMB4;PSMA7;PSMB5;PSMD1;PSMB6;PSMA5;PSMC6;PSMC4;PSMD10;PSMB7;PSMD2;SEM1;PSMD12;PSMA3;PSMD13;PSMB9;SKP1;CCNA1;PSMA4;PSMD9;PSMC3;PSMA6
R-HSA-449147	Signaling by Interleukins	458	-1.83	1.44463e-10	1.79567e-09	PSMD11;PSMC2;PSMA1;PSMB1;PSMC1;PSMD3;PSMD14;PSMD7;PSMB2;APP;PSMB4;IL1RAPL1;IL22RA1;SQSTM1;DUSP4;PSMA7;IL18;PSMB5;IL12A;MAOA;PSMD1;IL24;PSMB6;MSN;SAA1;PSMA5;PSMC6;PSMC4;IL1A;TBK1;PSMD10;PSMB7;IRS2;PSMD2;SEM1;JAK2;IL7;PTAFR;CDKN1A;STX3;NDN;IL15RA;NOS2;PSMD12;PDCD4;PSMA3;SOD1;RHOU;CSF2RB;TAB3;CEBPD;NFKBIA;IL17RB;IL11;IL10RB;MAP2K3;PSMD13;PRTN3;VEGFA;PIK3R2;PSMB9;IL7R;IL15;CLCF1;CSF1;FOS;PELI3;SOCS2;MEF2A;STAT2;IFNL2;IL33;CASP1;MAP2K1;PTPN6;CCND1;SKP1;IL20RA;MAP2K7;RELA;PSMA4;PPP2CB;DUSP3;ALOX5;MAPKAPK3;MMP9;RPS6KA3;PSMD9;TGFB1;PSMC3;SOCS3;INPP5D;PSMA6;ATF1;IL1RL2;IL23A;NKIRAS1;PPP2R1B;RORA;IRAK1;IL18BP;IL4;RAP1B;LGALS9;MAPK8;GAB2;CRLF1;ITGAX;UBE2N;PSMB3;IL17RA;IL27;SERPINB2;OSMR;UBE2V1;PTPN12;SHC1;JUNB;PSMA2;PELI2;MAP3K3;IL1RN;AKT1;STAT5A;CA1;MAPK3;LCN2;PSMD4;IL6ST;MAP3K7;PTPN11;TRAF6;BOLA2;MEF2C;ITGAM;IKBKG;STX4;VAMP7;IL19;RPS6KA5;CD4;TALDO1;IL6;ANXA2
R-HSA-72764	Eukaryotic Translation Termination	93	2.43	1.44963e-10	1.79567e-09	RPS2;RPL10A;RPS5;RPL4;RPL3;RPL10;RPS3A;RPLP0;RPS6;RPS4X;RPL30;RPS11;RPS8;RPL5;RPL23A;RPLP2;RPL41;RPL11;RPL35A;RPL32;RPL21;RPS12;RPS13;RPL7;RPSA;RPS18;RPL34;RPS17;UBA52;RPS23;RPL27;RPS3;RPL28;RPS27;RPL39;RPL9;RPL26;RPS7;RPS24;RPL35;RPL36A;RPL19;RPL8;RPL31;RPS9;RPL37;RPL22;RPL24;RPL7A;RPS27A;RPS16;RPL13A;RPS10;RPS15A;RPS28;RPL17;RPL6;RPL14;RPS25;RPL18A;RPL37A;RPS19;GSPT1;ETF1;RPS4Y1;RPS20;RPS26;RPS14;RPL22L1;RPL36;RPL29;RPL23;GSPT2;RPL27A
R-HSA-174184	Cdc20:Phospho-APC/C mediated degradation of Cyclin A	72	-2.42	1.62631e-10	1.99309e-09	PSMD11;PSMC2;PSMA1;PSMB1;PSMC1;PSMD3;PSMD14;PSMD7;PSMB2;PSMB4;PSMA7;PSMB5;PSMD1;PSMB6;PSMA5;PSMC6;PSMC4;PSMD10;PSMB7;PSMD2;SEM1;PSMD12;PSMA3;PSMD13;PSMB9;CCNA1;PSMA4;PSMD9;PSMC3;PSMA6
R-HSA-156827	L13a-mediated translational silencing of Ceruloplasmin expression	111	2.32	3.69603e-10	4.4524e-09	RPS2;EIF3L;RPL10A;RPS5;RPL4;RPL3;RPL10;RPS3A;RPLP0;RPS6;RPS4X;RPL30;EIF3F;RPS11;RPS8;RPL5;RPL23A;RPLP2;RPL41;RPL11;EIF3D;RPL35A;RPL32;RPL21;RPS12;RPS13;RPL7;RPSA;RPS18;RPL34;EIF3B;RPS17;UBA52;RPS23;RPL27;RPS3;RPL28;RPS27;RPL39;RPL9;RPL26;RPS7;RPS24;RPL35;RPL36A;RPL19;RPL8;RPL31;RPS9;EIF3H;RPL37;RPL22;RPL24;RPL7A;RPS27A;RPS16;EIF4A1;RPL13A;RPS10;RPS15A;RPS28;RPL17;RPL6;RPL14;RPS25;RPL18A;RPL37A;RPS19;EIF3G;RPS4Y1;RPS20;RPS26;RPS14;RPL22L1;RPL36;RPL29;RPL23;RPL27A;EIF3K;EIF4B
R-HSA-5689603	UCH proteinases	101	-2.28	3.71034e-10	4.4524e-09	PSMD11;PSMC2;PSMA1;UCHL1;PSMB1;PSMC1;PSMD3;PSMD14;PSMD7;PSMB2;PSMB4;PSMA7;PSMB5;PSMD1;PSMB6;ADRM1;PSMA5;PSMC6;PSMC4;PSMD10;PSMB7;PSMD2;SEM1;PSMD12;PSMA3;PSMD13;PSMB9;ASXL1;TGFBR2;PSMA4;ACTB;MBD5;PSMD9;TGFB1;INO80C;PSMC3;PSMA6
R-HSA-1236974	ER-Phagosome pathway	83	-2.34	3.86786e-10	4.59358e-09	PSMD11;PSMC2;PSMA1;PSMB1;PSMC1;PSMD3;PSMD14;PSMD7;PSMB2;TLR2;PSMB4;PSMA7;PSMB5;PSMD1;PSMB6;PSMA5;PSMC6;PSMC4;PSMD10;PSMB7;PSMD2;SEM1;TLR1;PSMD12;PSMA3;PSMD13;PSMB9;HLA-B;TIRAP;PSMA4;PSMD9;PSMC3;PSMA6;LY96;HLA-E;VAMP3;TLR6;B2M;TAP1;PSMB3
R-HSA-2454202	Fc epsilon receptor (FCERI) signaling	134	-2.19	4.88901e-10	5.74708e-09	PSMD11;PSMC2;PSMA1;PSMB1;PSMC1;PSMD3;PSMD14;PSMD7;PSMB2;PSMB4;PSMA7;PSMB5;PSMD1;PSMB6;PSMA5;PSMC6;PSMC4;PSMD10;PSMB7;PSMD2;SEM1;ITPR1;MALT1;PSMD12;PSMA3;TAB3;NFKBIA;PSMD13;PIK3R2;PSMB9;FOS;PLCG2;PLCG1;SKP1;MAP2K7;CALM2;RELA;PSMA4;PSMD9;PSMC3;PSMA6;ITPR3;HRAS;MAPK8;GAB2;UBE2N;PSMB3;UBE2V1;SHC1;PSMA2;BCL10;MAPK3;PSMD4;MAP3K7;TRAF6;IKBKG;FCER1G;PSMD8;PSMD5;RASGRP4
R-HSA-176814	Activation of APC/C and APC/C:Cdc20 mediated degradation of mitotic proteins	76	-2.36	5.03105e-10	5.81879e-09	PSMD11;PSMC2;PSMA1;PSMB1;PSMC1;PSMD3;PSMD14;PSMD7;PSMB2;PSMB4;PSMA7;PSMB5;PSMD1;PSMB6;PSMA5;PSMC6;PSMC4;PSMD10;PSMB7;PSMD2;SEM1;PSMD12;PSMA3;PSMD13;PSMB9;CCNA1;PSMA4;PSMD9;PSMC3;PSMA6
R-HSA-174178	APC/C:Cdh1 mediated degradation of Cdc20 and other APC/C:Cdh1 targeted proteins in late mitosis/early G1	72	-2.39	5.05103e-10	5.81879e-09	PSMD11;PSMC2;PSMA1;PSMB1;PSMC1;PSMD3;PSMD14;PSMD7;PSMB2;PSMB4;PSMA7;PSMB5;PSMD1;PSMB6;PSMA5;PSMC6;PSMC4;PSMD10;PSMB7;PSMD2;SEM1;PSMD12;PSMA3;PSMD13;PSMB9
R-HSA-6798695	Neutrophil degranulation	476	-1.8	5.40741e-10	6.16766e-09	PSMD11;PSMC2;PSMB1;VCP;PSMD3;PSMD14;PSMD7;TLR2;LRG1;MGST1;SLC27A2;PSMD1;AOC1;PSMA5;CDA;TMC6;CLEC4D;RAB9B;CFD;PSMB7;CEACAM1;NIT2;PSMD2;CYB5R3;MNDA;ENPP4;PLD1;SERPINA1;PTAFR;HGSNAT;AZU1;CYFIP1;HSPA1B;CTSA;PSMD12;BST2;CSTB;ADAM8;CHI3L1;ATP8B4;NFAM1;CYSTM1;RAP2B;TMBIM1;ARL8A;HSPA6;COMMD3;BRI3;TNFAIP6;RAP2C;DEGS1;S100A9;PSMD13;PRTN3;CTSD;ATP6AP2;LPCAT1;SLC15A4;HLA-B;OLR1;LAMTOR3;ARSB;MVP;PRDX6;MOSPD2;CD33;RAB44;SERPINB1;DERA;LGALS3;RAB4B;RAB10;RAB7A;PIGR;HVCN1;TMEM179B;PTPN6;DSC1;ATP6V0C;AHSG;GLB1;RAB18;OSCAR;OSTF1;IGF2R;CEACAM8;CD55;ALOX5;DSP;S100P;CTSB;FTL;MMP9;A1BG;PSMC3;PTPRN2;KCMF1;MCEMP1;PRDX4;DPP7;ALDH3B1;SERPINB10;HSP90AB1;P2RX1;GLIPR1;ANO6;SERPINA3;ATP8A1;FRK;RAP1B;VCL;LAMP1;S100A11;LAMP2;TBC1D10C;ITGAX;FGL2;ANPEP;B2M;PTPRB;CD47;SRP14;PYCARD;STBD1;ADAM10;ARHGAP45;PECAM1;GMFG;PSMA2;GSDMD;YPEL5;CPPED1;MMP8;SLC44A2;CTSS;LCN2;AGPAT2;GOLGA7;XRCC6;VAPA;ASAH1;ITGAM;NDUFC2;TMEM63A;STK10;CEP290;FCER1G;ANXA2;APAF1;CREG1;GSTP1;ATP6V1D;CAPN1;DSN1;ACPP;GSN;ALAD;PGM1;SDCBP;PSMD6;PYGL;DYNLT1
R-HSA-1236975	Antigen processing-Cross presentation	99	-2.29	5.57865e-10	6.3006e-09	PSMD11;PSMC2;PSMA1;PSMB1;PSMC1;PSMD3;PSMD14;PSMD7;PSMB2;TLR2;PSMB4;PSMA7;PSMB5;PSMD1;PSMB6;PSMA5;PSMC6;PSMC4;PSMD10;PSMB7;PSMD2;SEM1;TLR1;PSMD12;PSMA3;PSMD13;PSMB9;HLA-B;NCF1;TIRAP;ITGB5;PSMA4;PSMD9;PSMC3;PSMA6;LY96;HLA-E;VAMP3;TLR6;MRC2;B2M;TAP1;PSMB3
R-HSA-5673001	RAF/MAP kinase cascade	249	-1.98	6.51894e-10	7.29109e-09	PSMD11;PSMC2;PSMA1;PSMB1;PSMC1;PSMD3;PSMD14;PSMD7;PSMB2;PSMB4;DUSP4;PSMA7;PSMB5;PSMD1;SPTA1;PSMB6;PSMA5;FGF7;SHC2;PSMC6;PSMC4;RASGRF2;PSMD10;PSMB7;IRS2;PSMD2;SEM1;JAK2;RASA4;APBB1IP;FGFR3;RASAL3;PSMD12;PSMA3;CSF2RB;PDGFB;RASAL1;CAMK2G;VWF;FGF17;PSMD13;TGFA;PSMB9;LAMTOR3;SPTBN1;FGF22;FLT3;SRC;FGFR1;MAP2K1;FGF4;GFRA3;GFRA4;CALM2;PSMA4;PPP2CB;KSR1;ACTB;PSMD9;PSMC3;SPTB;PSMA6;PEA15;DUSP10;PPP2R1B;RASGEF1A;HRAS;DAB2IP;RAP1B;VCL;FGF9;PDGFA;FGFR4;RANBP9;FGF5;DUSP2;PSMB3;GFRA1;SPRED1;CAMK2D;SHC1;EGF;PSMA2;ARRB1;FRS3;MAPK3;PSMD4;ITGB3;BTC;SPTBN5;PDGFRB;AREG
R-HSA-168255	Influenza Life Cycle	144	2.19	8.95619e-10	9.85458e-09	RPS2;GTF2F1;SEH1L;POLR2G;RPL10A;RPS5;RPL4;RPL3;RPL10;RPS3A;RPLP0;NUP88;RPS6;RPS4X;RPL30;RPS11;NUP43;RPS8;NUP205;NDC1;RPL5;RPL23A;RPLP2;RPL41;NUP93;RPL11;RPL35A;RPL32;RPL21;NUP42;RPS12;RPS13;RPL7;RPSA;IPO5;SEC13;RPS18;RPL34;RPS17;UBA52;RPS23;RPL27;RPS3;RPL28;RPS27;RPL39;RPL9;RPL26;RPS7;RPS24;NUP155;RPL35;RPL36A;NUP62;RPL19;RPL8;RPL31;RPS9;CALR;RPL37;RPL22;CLTA;RPL24;RPL7A;RPS27A;RPS16;RPL13A;RPS10;RPS15A;RPS28;TPR;POLR2L;RPL17;RPL6;RPL14;NUP50;RPS25;DNAJC3;RPL18A;RPL37A;RPS19;NUP214;RPS4Y1;RPS20;RPS26;NUP160;NUP85;RPS14;POM121;RPL22L1;HSP90AA1;RPL36;RPL29;RPL23;POLR2H;POLR2E;RPL27A
R-HSA-69239	Synthesis of DNA	119	-2.21	8.98204e-10	9.85458e-09	PSMD11;PSMC2;PSMA1;PSMB1;PSMC1;PSMD3;PSMD14;PSMD7;PSMB2;PSMB4;PSMA7;PSMB5;PSMD1;PSMB6;PSMA5;PSMC6;PSMC4;PSMD10;PSMB7;PSMD2;SEM1;PSMD12;PSMA3;PSMD13;PSMB9;PRIM2;SKP1;CCNA1;PSMA4;PSMD9;PSMC3;ORC3;PSMA6
R-HSA-174143	APC/C-mediated degradation of cell cycle proteins	86	-2.32	1.00822e-09	1.08549e-08	PSMD11;PSMC2;PSMA1;PSMB1;PSMC1;PSMD3;PSMD14;PSMD7;PSMB2;PSMB4;PSMA7;PSMB5;PSMD1;PSMB6;PSMA5;PSMC6;PSMC4;PSMD10;PSMB7;PSMD2;SEM1;PSMD12;PSMA3;PSMD13;PSMB9;SKP1;CCNA1;PSMA4;CDC14A;PSMD9;PSMC3;PSMA6
R-HSA-453276	Regulation of mitotic cell cycle	86	-2.32	1.00822e-09	1.08549e-08	PSMD11;PSMC2;PSMA1;PSMB1;PSMC1;PSMD3;PSMD14;PSMD7;PSMB2;PSMB4;PSMA7;PSMB5;PSMD1;PSMB6;PSMA5;PSMC6;PSMC4;PSMD10;PSMB7;PSMD2;SEM1;PSMD12;PSMA3;PSMD13;PSMB9;SKP1;CCNA1;PSMA4;CDC14A;PSMD9;PSMC3;PSMA6
R-HSA-453279	Mitotic G1-G1/S phases	149	-2.14	1.23918e-09	1.32179e-08	PSMD11;PSMC2;PSMA1;PSMB1;PSMC1;PSMD3;PSMD14;PSMD7;PSMB2;PSMB4;PSMA7;PSMB5;PSMD1;PSMB6;PSMA5;PSMC6;PSMC4;PSMD10;PSMB7;PSMD2;SEM1;PTK6;JAK2;CDKN1A;E2F6;PSMD12;PSMA3;PSMD13;PSMB9;PRIM2;SRC;CCND1;SKP1;CCNA1;PSMA4;PPP2CB;PSMD9;PSMC3;RB1;ORC3;PSMA6;PPP2R1B
R-HSA-5684996	MAPK1/MAPK3 signaling	255	-1.98	1.38383e-09	1.46254e-08	PSMD11;PSMC2;PSMA1;PSMB1;PSMC1;PSMD3;PSMD14;PSMD7;PSMB2;PSMB4;DUSP4;PSMA7;PSMB5;PSMD1;SPTA1;PSMB6;PSMA5;FGF7;SHC2;PSMC6;PSMC4;RASGRF2;PSMD10;PSMB7;IRS2;PSMD2;SEM1;JAK2;RASA4;APBB1IP;FGFR3;RASAL3;PSMD12;PSMA3;CSF2RB;PDGFB;RASAL1;CAMK2G;VWF;FGF17;PSMD13;TGFA;PSMB9;LAMTOR3;SPTBN1;FGF22;FLT3;SRC;FGFR1;MAP2K1;FGF4;GFRA3;GFRA4;CALM2;PSMA4;PPP2CB;KSR1;ACTB;PSMD9;PSMC3;SPTB;PSMA6;PEA15;DUSP10;PPP2R1B;RASGEF1A;HRAS;DAB2IP;RAP1B;VCL;FGF9;PDGFA;FGFR4;RANBP9;FGF5;DUSP2;PSMB3;GFRA1;SPRED1;CAMK2D;SHC1;EGF;PSMA2;ARRB1;FRS3;MAPK3;PSMD4;IL6ST;ITGB3;BTC;SPTBN5;PDGFRB;PTPN11;AREG;FRS2;IL6;GRIN2D;PSMD8;PSMD5;RASGRP4;PPP2CA
R-HSA-3858494	Beta-catenin independent WNT signaling	146	-2.16	1.51403e-09	1.5856e-08	PSMD11;PSMC2;PSMA1;PSMB1;PSMC1;PSMD3;PSMD14;PSMD7;PSMB2;FZD5;PSMB4;PSMA7;FZD1;PSMB5;PSMD1;FZD7;PSMB6;PSMA5;PSMC6;PSMC4;PSMD10;PSMB7;PSMD2;SEM1;ITPR1;WNT11;WNT5A;PSMD12;PSMA3;CLTB;GNB5;PSMD13;PSMB9;NLK;AGO4;WNT1;RAC2;CLTC;TCF7;CALM2;PSMA4;GNG10;PSMD9;PSMC3;FZD6;PSMA6;TNRC6A;FZD8;ITPR3;ROR1
R-HSA-5683057	MAPK family signaling cascades	294	-1.93	1.57742e-09	1.63711e-08	PSMD11;PSMC2;PSMA1;PSMB1;PSMC1;PSMD3;PSMD14;PSMD7;PSMB2;PSMB4;DUSP4;PSMA7;PSMB5;PSMD1;SPTA1;PSMB6;PSMA5;FGF7;SHC2;PSMC6;PSMC4;RASGRF2;PSMD10;PSMB7;IRS2;PSMD2;SEM1;JAK2;RASA4;APBB1IP;FGFR3;RASAL3;PSMD12;PSMA3;CSF2RB;PDGFB;RASAL1;CAMK2G;VWF;FGF17;PSMD13;TGFA;PSMB9;AGO4;LAMTOR3;DNAJB1;SPTBN1;FGF22;FLT3;SRC;FGFR1;MAP2K1;FGF4;GFRA3;GFRA4;CALM2;PSMA4;PPP2CB;KSR1;CDC14A;ACTB;PSMD9;PSMC3;SPTB;PSMA6;TNRC6A;PEA15;DUSP10;PPP2R1B;RASGEF1A;HRAS;DAB2IP;RAP1B;VCL;FGF9;PDGFA;FGFR4;RANBP9;FGF5;DUSP2;PSMB3;AGO3;GFRA1;SPRED1;CAMK2D;SHC1;EGF;PSMA2;KALRN;ARRB1;FRS3;MAPK3;CCND3;PSMD4;IL6ST;ITGB3;BTC;SPTBN5;PDGFRB;PTPN11;AREG;CDC42EP3;SEPTIN7;FRS2;IL6;ETV4;GRIN2D
R-HSA-69306	DNA Replication	127	-2.18	1.91078e-09	1.96537e-08	PSMD11;PSMC2;PSMA1;PSMB1;PSMC1;PSMD3;PSMD14;PSMD7;PSMB2;PSMB4;PSMA7;PSMB5;PSMD1;PSMB6;PSMA5;PSMC6;PSMC4;PSMD10;PSMB7;PSMD2;SEM1;PSMD12;PSMA3;PSMD13;PSMB9;PRIM2;SKP1;CCNA1;PSMA4;PSMD9;PSMC3;ORC3;PSMA6
R-HSA-168254	Influenza Infection	155	2.17	2.13468e-09	2.17624e-08	RPS2;GTF2F1;SEH1L;POLR2G;RPL10A;RPS5;KPNA2;RPL4;RPL3;RPL10;RPS3A;RPLP0;NUP88;RPS6;RPS4X;RPL30;CPSF4;RPS11;NUP43;RPS8;NUP205;NDC1;RPL5;RPL23A;RPLP2;RPL41;NUP93;RPL11;RPL35A;RPL32;RPL21;NUP42;RPS12;RPS13;RPL7;RPSA;IPO5;SEC13;RPS18;RPL34;RPS17;UBA52;RPS23;RPL27;RPS3;RPL28;RPS27;RPL39;KPNA5;RPL9;RPL26;RPS7;RPS24;NUP155;RPL35;RPL36A;NUP62;RPL19;RPL8;RPL31;RPS9;CALR;RPL37;RPL22;CLTA;RPL24;RPL7A;RPS27A;RPS16;RPL13A;RPS10;RPS15A;RPS28;TPR;POLR2L;RPL17;RPL6;RPL14;NUP50;RPS25;DNAJC3;RPL18A;RPL37A;SLC25A6;PABPN1;RPS19;NUP214;RPS4Y1;RPS20;RPS26;NUP160;NUP85;RPS14;POM121;RPL22L1;HSP90AA1;RPL36;RPL29;RPL23;POLR2H;POLR2E;RPL27A
R-HSA-5663202	Diseases of signal transduction	376	-1.84	2.68939e-09	2.7177e-08	PSMD11;PSMC2;PSMA1;PSMB1;PSMC1;VCP;PSMD3;PSMD14;PSMD7;PSMB2;FZD5;PSMB4;PSMA7;PSMB5;PSMD1;PSMB6;PSMA5;CTBP1;FGF7;PSMC6;PSMC4;HDAC5;PSMD10;PSMB7;IRS2;PSMD2;SEM1;JAK2;LMNA;APBB1IP;CDKN1A;FGFR3;PSMD12;WNT3A;PSMA3;NR4A1;HEY1;JAG2;FBXW7;TBL1X;PDGFB;AKT1S1;CAMK2G;VWF;RLBP1;KIAA1549;FGF17;PSMD13;TGFA;HEYL;PIK3R2;PSMB9;PRR5;HHAT;HES5;RAC2;FGF22;MAPKAP1;SRC;LRRFIP1;FGFR1;SHH;MAP2K1;NOTCH1;FGF4;ESRP1;PLCG1;SKP1;TGFBR2;PIK3AP1;CALM2;CCNC;PSMA4;FAM131B;PPP2CB;KSR1;GAB1;ACTB;PSMD9;TGFB1;PSMC3;FZD6;PSMA6;PPP2R1B;POLR2F;FZD8;HRAS;LRAT;IHH;RAP1B;VCL;KREMEN2;FGF9;PDGFA;FGFR4;DKK1;SMAD2;HDAC10;ESR2;GAB2;ZMYM2;FGF5;PSMB3;CREBBP;DKK2;DLL1;CAMK2D;PTEN;ADAM10;ABCA4;SHC1;FKBP1A;EGF;MYO18A;PSMA2;AKT1;OPN1SW;STAT5A;ARRB1;MAPK3;PSMD4;ITGB3;BTC;PDGFRB;PTPN11
R-HSA-983168	Antigen processing: Ubiquitination & Proteasome degradation	308	-1.89	2.72358e-09	2.72832e-08	PSMD11;PSMC2;PSMA1;PSMB1;PSMC1;LNX1;PSMD3;PSMD14;PSMD7;PSMB2;UNKL;PSMB4;PSMA7;PSMB5;PSMD1;UBE2D4;ASB9;PSMB6;PSMA5;PSMC6;PSMC4;HECTD2;PSMD10;HERC5;PSMB7;PSMD2;SEM1;LRRC41;KLHL21;PSMD12;UBE2A;PSMA3;RNF19A;FBXW7;BLMH;KEAP1;GAN;LMO7;TRIM71;KCTD6;PSMD13;ASB14;PSMB9;UBE2E2;HECTD1;RNF213;SPSB2;SKP1;MKRN1;FBXW4;PSMA4;RNF19B;FBXO9;FBXL13;PSMD9;PSMC3;FBXO7;SOCS3;SIAH2;PSMA6;ASB6;KLHL20;HECW2;KLHL2;RNF114;BTBD6;HERC6;UBE2V2;UBE2E3;FBXO32;DTX3L;HERC3;ZBTB16;UBE2F;FBXO17;FBXL22;ASB8;NEDD4;UBE2E1;RNF115;FBXW12;UBE2M;DET1;UBE2N;PSMB3;FBXO22;TRAF7;UBE2V1;NPEPPS;WSB1;NEDD4L;TRIM41;PSMA2;TRIM9;UBE3A;KLHL9;HERC3;UBE2B;PSMD4;FBXL20;UBE2H;ANAPC10;FBXW10;LONRF1;RNF7;LRSAM1;FBXW5;PSMD8;PSMD5;HERC4;ASB15;ANAPC7;ELOC;DET1;FBXO6
R-HSA-983169	Class I MHC mediated antigen processing & presentation	370	-1.85	2.84448e-09	2.82486e-08	PSMD11;PSMC2;PSMA1;PSMB1;PSMC1;LNX1;PSMD3;PSMD14;PSMD7;PSMB2;UNKL;TLR2;PSMB4;PSMA7;PSMB5;PSMD1;UBE2D4;ASB9;PSMB6;PSMA5;PSMC6;PSMC4;HECTD2;PSMD10;HERC5;PSMB7;PSMD2;SEM1;TLR1;LRRC41;KLHL21;PSMD12;UBE2A;PSMA3;RNF19A;FBXW7;BLMH;KEAP1;GAN;LMO7;TRIM71;KCTD6;PSMD13;ASB14;PSMB9;UBE2E2;HLA-B;HECTD1;RNF213;NCF1;SPSB2;TIRAP;SKP1;MKRN1;ITGB5;FBXW4;PSMA4;RNF19B;FBXO9;FBXL13;PSMD9;PSMC3;FBXO7;SOCS3;SIAH2;PSMA6;LY96;ASB6;KLHL20;HECW2;KLHL2;RNF114;BTBD6;HERC6;SAR1B;HLA-E;UBE2V2;UBE2E3;VAMP3;TLR6;FBXO32;DTX3L;HERC3;ZBTB16;UBE2F;FBXO17;MRC2;FBXL22;ASB8;NEDD4;UBE2E1;B2M;RNF115;FBXW12;TAP1;UBE2M;DET1;UBE2N;PSMB3;FBXO22;TRAF7;UBE2V1;NPEPPS;WSB1;NEDD4L;TRIM41;PSMA2;TRIM9;UBE3A;KLHL9;CTSL;CTSS;ERAP2;HERC3;UBE2B;PSMD4;FBXL20;UBE2H;ANAPC10;FBXW10;IKBKG;LONRF1;STX4;RNF7;LRSAM1;FBXW5;PSMD8;PSMD5;HERC4;ASB15;ANAPC7;ELOC;TAPBP;DET1;FBXO6
R-HSA-9607240	FLT3 Signaling	267	-1.92	3.4235e-09	3.37083e-08	PSMD11;PSMC2;PSMA1;PSMB1;PSMC1;PSMD3;PSMD14;PSMD7;PSMB2;PSMB4;DUSP4;PSMA7;PSMB5;PSMD1;SPTA1;PSMB6;PSMA5;FGF7;SHC2;PSMC6;PSMC4;RASGRF2;PSMD10;PSMB7;IRS2;PSMD2;SEM1;JAK2;RASA4;APBB1IP;FGFR3;RASAL3;PSMD12;PSMA3;CSF2RB;PDGFB;RASAL1;CAMK2G;VWF;FGF17;PSMD13;TGFA;PIK3R2;PSMB9;LAMTOR3;SPTBN1;FGF22;FLT3;SRC;FGFR1;MAP2K1;FGF4;GFRA3;GFRA4;CALM2;PSMA4;PPP2CB;KSR1;GAB1;ACTB;PSMD9;PSMC3;SPTB;PSMA6;PEA15;DUSP10;PPP2R1B;RASGEF1A;HRAS;DAB2IP;RAP1B;VCL;FGF9;PDGFA;FGFR4;GAB2;RANBP9;FGF5;DUSP2;PSMB3;GFRA1;SPRED1;CAMK2D;SHC1;EGF;PSMA2;STAT5A;ARRB1;FRS3;MAPK3;PSMD4;ITGB3;BTC;SPTBN5;PDGFRB;PTPN11;AREG
R-HSA-2408522	Selenoamino acid metabolism	118	2.2	5.96979e-09	5.82814e-08	RPS2;SEPHS2;HNMT;NNMT;RPL10A;RARS1;KARS1;RPS5;RPL4;RPL3;RPL10;SCLY;RPS3A;RPLP0;RPS6;SARS1;RPS4X;RPL30;RPS11;RPS8;RPL5;RPL23A;RPLP2;RPL41;RPL11;RPL35A;RPL32;RPL21;RPS12;RPS13;RPL7;RPSA;RPS18;RPL34;EPRS1;RPS17;UBA52;RPS23;RPL27;RPS3;RPL28;RPS27;RPL39;RPL9;CBS;RPL26;RPS7;RPS24;RPL35;RPL36A;RPL19;RPL8;RPL31;RPS9;EEF1E1;RPL37;RPL22;RPL24;RPL7A;RPS27A;RPS16;QARS1;RPL13A;RPS10;RPS15A;RPS28;RPL17;RPL6;RPL14;EEFSEC;RPS25;CTH;RPL18A;RPL37A;RPS19;RPS4Y1;RPS20;RPS26;RPS14;RPL22L1;RPL36;RPL29;RPL23
R-HSA-109581	Apoptosis	178	-2.03	1.08168e-08	1.04714e-07	PSMD11;PSMC2;PSMA1;PSMB1;PSMC1;PSMD3;PSMD14;PSMD7;PSMB2;PSMB4;PSMA7;PSMB5;PSMD1;FAS;PSMB6;PSMA5;PSMC6;PSMC4;PSMD10;PSMB7;PSMD2;SEM1;XIAP;LMNA;PSMD12;CASP8;PSMA3;UNC5A;TNFRSF10A;TRADD;PSMD13;BIRC2;ARHGAP10;PSMB9;SEPTIN4;BAX;H1-4;PPP3CC;TNFRSF10B;OMA1;PSMA4;DSP;PLEC;PSMD9;PSMC3;TNFSF10;TICAM1;PSMA6;LY96;CFLAR
R-HSA-162909	Host Interactions of HIV factors	129	-2.11	2.01796e-08	1.93724e-07	PSMD11;PSMC2;PSMA1;PSMB1;PSMC1;PSMD3;PSMD14;PSMD7;PSMB2;PSMB4;PSMA7;PSMB5;PSMD1;PSMB6;PSMA5;PSMC6;PSMC4;PSMD10;PSMB7;PSMD2;SEM1;APOBEC3G;NUP210;AP1S1;PSMD12;PSMA3;PACS1;PSMD13;PSMB9;ATP6V1H
R-HSA-69242	S Phase	161	-2.03	2.15053e-08	2.04744e-07	PSMD11;PSMC2;PSMA1;PSMB1;PSMC1;PSMD3;PSMD14;PSMD7;PSMB2;PSMB4;PSMA7;PSMB5;PSMD1;PSMB6;PSMA5;PSMC6;PSMC4;PSMD10;PSMB7;PSMD2;SEM1;PTK6;CDKN1A;PSMD12;PSMA3;PSMD13;PSMB9;PRIM2;CCND1;SKP1;CCNA1;STAG2;PSMA4;PSMD9;PSMC3;RB1;ORC3;PSMA6
R-HSA-8951664	Neddylation	232	-1.92	2.3424e-08	2.21184e-07	PSMD11;PSMC2;PSMA1;PSMB1;PSMC1;PSMD3;PSMD14;PSMD7;PSMB2;PSMB4;PSMA7;PSMB5;PSMD1;ASB9;PSMB6;PSMA5;PSMC6;PSMC4;PSMD10;PSMB7;PSMD2;SEM1;ANKRD9;CUL4B;LRRC41;EPAS1;KLHL21;PSMD12;PSMA3;FBXW7;KEAP1;GAN;COMMD3;LMO7;RBBP7;KCTD6;PSMD13;ASB14;PSMB9;SOCS2;OBSL1;SPSB2;SKP1;FBXW4;PSMA4;DCAF6;FBXO9;DCUN1D4;COPS8;FBXL13;PSMD9;PSMC3;FBXO7;SOCS3;PSMA6;DDA1;ASB6;KLHL20;KLHL2;BTBD6;DCAF8;FBXO32;NEURL2;ZBTB16;UBE2F;FBXO17;FBXL22;UBD;ASB8;FBXW12;UBE2M;PSMB3;FBXO22
R-HSA-5619115	Disorders of transmembrane transporters	175	-2	2.89065e-08	2.70734e-07	PSMD11;PSMC2;PSMA1;PSMB1;PSMC1;VCP;PSMD3;PSMD14;PSMD7;PSMB2;PSMB4;PSMA7;PSMB5;PSMD1;SLC4A4;PSMB6;SLC22A18;PSMA5;PSMC6;PSMC4;PSMD10;PSMB7;SLC2A10;PSMD2;SEM1;SLC24A5;NUP210;SLC9A6;SLC40A1;PSMD12;PSMA3;SLC34A1;PSMD13;PSMB9;CP;ABCC9;ABCC8;KCNJ11;SLC3A2;PSMA4;SLC24A4;PSMD9;SLC5A2;PSMC3;SLC12A3;PSMA6
R-HSA-5357801	Programmed Cell Death	181	-2.01	3.09677e-08	2.877e-07	PSMD11;PSMC2;PSMA1;PSMB1;PSMC1;PSMD3;PSMD14;PSMD7;PSMB2;PSMB4;PSMA7;PSMB5;PSMD1;FAS;PSMB6;PSMA5;PSMC6;PSMC4;PSMD10;PSMB7;PSMD2;SEM1;XIAP;LMNA;PSMD12;CASP8;PSMA3;UNC5A;TNFRSF10A;TRADD;PSMD13;BIRC2;ARHGAP10;PSMB9;SEPTIN4;BAX;H1-4;PPP3CC;TNFRSF10B;OMA1;PSMA4;DSP;PLEC;PSMD9;PSMC3;TNFSF10;TICAM1;PSMA6;LY96;CFLAR;RIPK3;MAPK8;TP73;TJP2;PSMB3;BIRC3;UNC5B;AVEN;MLKL;PSMA2;YWHAG;UACA;AKT1;MAPK3;PSMD4;BBC3;NMT1;APAF1;CDKN2A;TRAF2;PSMD8;PSMD5
R-HSA-1257604	PIP3 activates AKT signaling	264	-1.89	3.58832e-08	3.29917e-07	PSMD11;PSMC2;PSMA1;PSMB1;PSMC1;PSMD3;PSMD14;PSMD7;PSMB2;PSMB4;SNAI1;RHEB;PSMA7;PSMB5;PSMD1;PSMB6;PSMA5;FGF7;PSMC6;PSMC4;HDAC5;PSMD10;PSMB7;IRS2;PSMD2;SEM1;XIAP;CDKN1A;FGFR3;PSMD12;PSMA3;NR4A1;PDGFB;AKT1S1;FGF17;RBBP7;PSMD13;TGFA;PIK3R2;PSMB9;PRR5;AGO4;LAMTOR3;RAC2;FGF22;MAPKAP1;SRC;FGFR1;PPARG;IL33;PIP4K2A;IER3;FGF4;MKRN1;PIK3AP1;PSMA4;PPP2CB;GAB1;PSMD9;PSMC3;PSMA6;TNRC6A;INSR;PPP2R1B;IRAK1;FRK;FGF9;CBX8;PDGFA;FGFR4;NEDD4;ESR2;FGF5;PSMB3;AGO3;PTEN;EGF;ATN1;RRAGC;PSMA2;AKT1;MAPK3;PSMD4;BTC;PDGFRB;PTPN11;TRAF6;AREG;HDAC1;FRS2;CBX4;PIP5K1B;CD86;PSMD8;PSMD5;PPP2CA;LAMTOR5;USP7;MTA3;RRAGD
R-HSA-6807070	PTEN Regulation	140	-2.06	3.60847e-08	3.29917e-07	PSMD11;PSMC2;PSMA1;PSMB1;PSMC1;PSMD3;PSMD14;PSMD7;PSMB2;PSMB4;SNAI1;RHEB;PSMA7;PSMB5;PSMD1;PSMB6;PSMA5;PSMC6;PSMC4;HDAC5;PSMD10;PSMB7;PSMD2;SEM1;XIAP;PSMD12;PSMA3;RBBP7;PSMD13;PSMB9;AGO4;LAMTOR3;PPARG;MKRN1;PSMA4;PSMD9;PSMC3;PSMA6;TNRC6A;FRK;CBX8;NEDD4;PSMB3;AGO3;PTEN;ATN1;RRAGC;PSMA2;AKT1;MAPK3;PSMD4;HDAC1;CBX4;PSMD8;PSMD5;LAMTOR5;USP7;MTA3;RRAGD;MTOR;PSMD6
R-HSA-5610787	Hedgehog 'off' state	113	-2.13	5.71899e-08	5.18762e-07	PSMD11;PSMC2;PSMA1;PSMB1;PSMC1;PSMD3;PSMD14;PSMD7;PSMB2;PSMB4;PSMA7;PSMB5;PSMD1;PSMB6;PSMA5;PSMC6;PSMC4;PSMD10;PSMB7;PSMD2;SEM1;PSMD12;PSMA3;TUBB2A;PSMD13;PSMB9;INTU;TUBA1C;SKP1;ADCY5;PSMA4;PSMD9;PSMC3;GNAS;PSMA6;NUMB;KIF3A;IFT57;TUBA4A;ADCY7;ADCY3;PSMB3
R-HSA-5632684	Hedgehog 'on' state	85	-2.14	7.6718e-08	6.90462e-07	PSMD11;PSMC2;PSMA1;PSMB1;PSMC1;PSMD3;PSMD14;PSMD7;PSMB2;PSMB4;PSMA7;PSMB5;PSMD1;PSMB6;PSMA5;PSMC6;PSMC4;PSMD10;PSMB7;PSMD2;SEM1;PSMD12;PSMA3;PSMD13;PSMB9;SHH;PSMA4;PSMD9;PSMC3;PSMA6;NUMB;KIF3A
R-HSA-9006925	Intracellular signaling by second messengers	305	-1.8	9.70703e-08	8.66861e-07	PSMD11;PSMC2;PSMA1;PSMB1;PSMC1;PSMD3;PSMD14;PSMD7;PSMB2;PSMB4;SNAI1;RHEB;PSMA7;PSMB5;PSMD1;PSMB6;PSMA5;FGF7;PSMC6;PSMC4;HDAC5;PSMD10;PSMB7;IRS2;PSMD2;SEM1;XIAP;ITPR1;CDKN1A;FGFR3;PSMD12;PSMA3;NR4A1;PDGFB;AKT1S1;CAMK2G;FGF17;RBBP7;PSMD13;TGFA;PIK3R2;PSMB9;PRR5;AGO4;LAMTOR3;RAC2;FGF22;MAPKAP1;SRC;FGFR1;PPARG;IL33;PIP4K2A;IER3;FGF4;PLCG1;ADCY5;MKRN1;PIK3AP1;CALM2;PSMA4;PPP2CB;GAB1;PSMD9;PSMC3;PSMA6;TNRC6A;INSR;PPP2R1B;IRAK1;ITPR3;FRK;PRKX;FGF9;CBX8;PDGFA;FGFR4;ADCY7;NEDD4;ESR2;ADCY3;FGF5;PSMB3;AGO3;CAMK2D;PTEN;EGF;ADCY6;ATN1;RRAGC;PSMA2;AKT1;MAPK3;PSMD4;BTC;PDGFRB;PTPN11;TRAF6;CAMKK1;AREG;HDAC1;FRS2;CBX4;PIP5K1B;CD86;PSMD8;PSMD5;PPP2CA;LAMTOR5;USP7;MTA3;RRAGD
R-HSA-3214815	HDACs deacetylate histones	93	2.19	1.25646e-07	1.11342e-06	H2BU1;H3C3;H4C15;H2AW;HDAC3;H2BC8;H2BC11;H2BC9;H2AC6;H3C10;H2AC11;H4C14;H2AC8;H2BC3;H2BC5;H3C6;KDM1A;H2AC20;H4-16;H2AC16;H4C5;MTA2;GPS2;H2BC7;H4C11;H3C8;HDAC8;H2BC17
R-HSA-2555396	Mitotic Metaphase and Anaphase	201	-1.89	1.57277e-07	1.38308e-06	PSMD11;PSMC2;PSMA1;PSMB1;PSMC1;PSMD3;PSMD14;PSMD7;PSMB2;PSMB4;PSMA7;PSMB5;DYNC1I1;PSMD1;PSMB6;PSMA5;PSMC6;PSMC4;PSMD10;PSMB7;PSMD2;SEM1;LMNA;PSMD12;PSMA3;TUBB2A;PSMD13;PSMB9;CENPC;TUBA1C;STAG2;PSMA4;PPP2CB;PSMD9;PSMC3;CLIP1;PSMA6;EMD;PPP2R1B
R-HSA-2467813	Separation of Sister Chromatids	189	-1.88	2.01947e-07	1.76245e-06	PSMD11;PSMC2;PSMA1;PSMB1;PSMC1;PSMD3;PSMD14;PSMD7;PSMB2;PSMB4;PSMA7;PSMB5;DYNC1I1;PSMD1;PSMB6;PSMA5;PSMC6;PSMC4;PSMD10;PSMB7;PSMD2;SEM1;PSMD12;PSMA3;TUBB2A;PSMD13;PSMB9;CENPC;TUBA1C;STAG2;PSMA4;PPP2CB;PSMD9;PSMC3;CLIP1;PSMA6;PPP2R1B
R-HSA-68882	Mitotic Anaphase	200	-1.89	2.94789e-07	2.55336e-06	PSMD11;PSMC2;PSMA1;PSMB1;PSMC1;PSMD3;PSMD14;PSMD7;PSMB2;PSMB4;PSMA7;PSMB5;DYNC1I1;PSMD1;PSMB6;PSMA5;PSMC6;PSMC4;PSMD10;PSMB7;PSMD2;SEM1;LMNA;PSMD12;PSMA3;TUBB2A;PSMD13;PSMB9;CENPC;TUBA1C;STAG2;PSMA4;PPP2CB;PSMD9;PSMC3;CLIP1;PSMA6;EMD;PPP2R1B
R-HSA-5358351	Signaling by Hedgehog	149	-1.93	7.54663e-07	6.48785e-06	PSMD11;PSMC2;PSMA1;PSMB1;PSMC1;VCP;PSMD3;PSMD14;PSMD7;PSMB2;PSMB4;PSMA7;PSMB5;PSMD1;PSMB6;PSMA5;PSMC6;PSMC4;PSMD10;PSMB7;PSMD2;SEM1;PSMD12;PSMA3;TUBB2A;PSMD13;PSMB9;INTU;HHAT;SCUBE2;SHH;TUBA1C;SKP1;ADCY5;PSMA4;PSMD9;PSMC3;GNAS;PSMA6;NUMB;KIF3A;IFT57;IHH;TUBA4A;ADCY7;IQCE;ADCY3;PSMB3
R-HSA-5334118	DNA methylation	64	2.19	1.04562e-06	8.92258e-06	H2BU1;H3C3;H4C15;DNMT3A;H2BC8;H2BC11;H2BC9;H2AC6;H3C10;H4C14;H2AC8;H2BC3;H2BC5;H3C6;H2AC20;H4-16;H4C5;H2BC7;H4C11;H3C8;UHRF1;H2AJ;H2BC17;H4C12;DNMT1;H2AB1
R-HSA-5625886	Activated PKN1 stimulates transcription of AR (androgen receptor) regulated genes KLK2 and KLK3	66	2.08	1.16716e-06	9.88653e-06	H2BU1;H3C3;H4C15;H2BC8;H2BC11;H2BC9;H2AC6;H3C10;H4C14;H2AC8;H2BC3;H2BC5;H3C6;KDM1A;H2AC20;H4-16;H4C5;H2BC7;H4C11;H3C8;KLK2;H2AJ;H2BC17
R-HSA-427359	SIRT1 negatively regulates rRNA expression	67	2.16	1.22778e-06	1.03241e-05	H2BU1;H3C3;H4C15;H2BC8;TBP;H2BC11;H2BC9;H2AC6;H3C10;H4C14;H2AC8;H2BC3;H2BC5;H3C6;H2AC20;H4-16;H4C5;RRP8;H2BC7;H4C11;H3C8;H2AJ;H2BC17
R-HSA-3247509	Chromatin modifying enzymes	273	1.7	1.28759e-06	1.06712e-05	H2BU1;H3C3;H4C15;RPS2;H2AW;DNMT3A;HDAC3;SUPT20H;TADA2A;PRMT5;H2BC8;H2BC11;ATXN7;H2BC9;H2AC6;ELP6;H3C10;H2AC11;H4C14;H2AC8;ARID5B;H2BC3;KANSL3;H2BC5;H3C6;KANSL2;KDM1A;H2AC20;KDM5B;PADI3;H4-16;H2AC16;H4C5;RUVBL1;SMARCE1;ACTL6B;MTA2;PRMT1;ZZZ3;GPS2;H2BC7;SETD6;H4C11;H3C8;CARM1;KDM4A;EZH2;ELP2;SMARCC1;HDAC8;SETD1A;H2AJ;H2BC17;PBRM1;CDK4;SETDB1;BRPF1;CLOCK;SMARCD1;CHD3;H4C12;TAF5L;H2AB1;RIOX2;SMARCA4;NCOR1;NSD1;SGF29;KAT8;MSL2;ATF2;PAX3;H3C1;BRD8;TAF12;H2BC14;H3C11;SETD7;EHMT2;BRMS1;JADE1;PRDM9;NCOA1;SUV39H2;H2BC13;H2BC18;SMYD2;SAP30L;H3C7;H2AZ1;ARID1A;KAT5;MCRS1;ARID2;ENY2;ELP3;ATXN7
R-HSA-4839726	Chromatin organization	273	1.7	1.28759e-06	1.06712e-05	H2BU1;H3C3;H4C15;RPS2;H2AW;DNMT3A;HDAC3;SUPT20H;TADA2A;PRMT5;H2BC8;H2BC11;ATXN7;H2BC9;H2AC6;ELP6;H3C10;H2AC11;H4C14;H2AC8;ARID5B;H2BC3;KANSL3;H2BC5;H3C6;KANSL2;KDM1A;H2AC20;KDM5B;PADI3;H4-16;H2AC16;H4C5;RUVBL1;SMARCE1;ACTL6B;MTA2;PRMT1;ZZZ3;GPS2;H2BC7;SETD6;H4C11;H3C8;CARM1;KDM4A;EZH2;ELP2;SMARCC1;HDAC8;SETD1A;H2AJ;H2BC17;PBRM1;CDK4;SETDB1;BRPF1;CLOCK;SMARCD1;CHD3;H4C12;TAF5L;H2AB1;RIOX2;SMARCA4;NCOR1;NSD1;SGF29;KAT8;MSL2;ATF2;PAX3;H3C1;BRD8;TAF12;H2BC14;H3C11;SETD7;EHMT2;BRMS1;JADE1;PRDM9;NCOA1;SUV39H2;H2BC13;H2BC18;SMYD2;SAP30L;H3C7;H2AZ1;ARID1A;KAT5;MCRS1;ARID2;ENY2;ELP3;ATXN7
R-HSA-211000	Gene Silencing by RNA	135	1.93	1.38286e-06	1.13789e-05	H2BU1;H3C3;H4C15;PIWIL2;H2BC8;H2BC11;PLD6;H2BC9;H2AC6;BCDIN3D;TDRD12;H3C10;SEH1L;POLR2G;H4C14;H2AC8;PIWIL1;H2BC3;H2BC5;H3C6;H2AC20;H4-16;H4C5;NUP88;HENMT1;DROSHA;AGO1;H2BC7;H4C11;H3C8;H2AJ;H2BC17;NUP43;NUP205;NDC1;NUP93;TDRD1;NUP42;H4C12;SEC13;H2AB1
R-HSA-2299718	Condensation of Prophase Chromosomes	72	2.09	1.42818e-06	1.16685e-05	H2BU1;H3C3;H4C15;H2BC8;H2BC11;H2BC9;H2AC6;H3C10;H4C14;H2AC8;H2BC3;H2BC5;H3C6;MCPH1;H2AC20;H4-16;H4C5;H2BC7;H4C11;H3C8;H2AJ;H2BC17;PLK1;CCNB1;H4C12;H2AB1
R-HSA-3214858	RMTs methylate histone arginines	78	2.07	1.49849e-06	1.21568e-05	H3C3;H4C15;RPS2;H2AW;DNMT3A;PRMT5;H2AC6;H3C10;H2AC11;H4C14;H2AC8;H3C6;H2AC20;H4-16;H2AC16;H4C5;SMARCE1;ACTL6B;PRMT1;H4C11;H3C8;CARM1;SMARCC1;H2AJ;PBRM1;CDK4;SMARCD1;H4C12;H2AB1
R-HSA-212165	Epigenetic regulation of gene expression	147	1.85	2.35419e-06	1.89652e-05	H2BU1;H3C3;H4C15;DNMT3A;H2BC8;TBP;H2BC11;ZNRD1;H2BC9;H2AC6;TET1;H3C10;H4C14;H2AC8;TET3;H2BC3;POLR1E;H2BC5;H3C6;H2AC20;H4-16;H4C5;MTA2;RRP8;H2BC7;H4C11;H3C8;POLR1B;GSK3B;EZH2;UHRF1;H2AJ;H2BC17;POLR1C;CHD3;H4C12;DNMT1;GTF2H4;H2AB1;BAZ1B
R-HSA-212300	PRC2 methylates histones and DNA	72	2.06	3.17261e-06	2.53808e-05	H2BU1;H3C3;H4C15;DNMT3A;H2BC8;H2BC11;H2BC9;H2AC6;H3C10;H4C14;H2AC8;H2BC3;H2BC5;H3C6;H2AC20;H4-16;H4C5;H2BC7;H4C11;H3C8;EZH2;H2AJ;H2BC17
R-HSA-73728	RNA Polymerase I Promoter Opening	62	2.1	3.68036e-06	2.92398e-05	H2BU1;H3C3;H4C15;H2BC8;H2BC11;H2BC9;H2AC6;H3C10;H4C14;H2AC8;H2BC3;H2BC5;H3C6;H2AC20;H4-16;H4C5;H2BC7;H4C11;H3C8;H2AJ;H2BC17
R-HSA-73772	RNA Polymerase I Promoter Escape	90	2.04	3.8812e-06	3.06242e-05	H2BU1;H3C3;H4C15;H2BC8;TBP;H2BC11;ZNRD1;H2BC9;H2AC6;H3C10;H4C14;H2AC8;H2BC3;POLR1E;H2BC5;H3C6;H2AC20;H4-16;H4C5;H2BC7;H4C11;H3C8;POLR1B;H2AJ;H2BC17;POLR1C;H4C12;GTF2H4;H2AB1
R-HSA-110328	Recognition and association of DNA glycosylase with site containing an affected pyrimidine	60	2.08	5.10655e-06	3.94815e-05	H2BU1;H4C15;H2BC8;H2BC11;H2BC9;H2AC6;H4C14;H2AC8;NEIL1;H2BC3;H2BC5;H2AC20;H4-16;H4C5;H2BC7;H4C11;H2AJ;H2BC17;NEIL2;H4C12;H2AB1
R-HSA-110329	Cleavage of the damaged pyrimidine	60	2.08	5.10655e-06	3.94815e-05	H2BU1;H4C15;H2BC8;H2BC11;H2BC9;H2AC6;H4C14;H2AC8;NEIL1;H2BC3;H2BC5;H2AC20;H4-16;H4C5;H2BC7;H4C11;H2AJ;H2BC17;NEIL2;H4C12;H2AB1
R-HSA-73928	Depyrimidination	60	2.08	5.10655e-06	3.94815e-05	H2BU1;H4C15;H2BC8;H2BC11;H2BC9;H2AC6;H4C14;H2AC8;NEIL1;H2BC3;H2BC5;H2AC20;H4-16;H4C5;H2BC7;H4C11;H2AJ;H2BC17;NEIL2;H4C12;H2AB1
R-HSA-6790901	rRNA modification in the nucleus and cytosol	61	2.1	6.03175e-06	4.63238e-05	RPS2;NOL11;UTP4;NOP56;WDR46;NOL6;FBL;PDCD11;NAT10;BUD23;UTP18;RPS6;GAR1;UTP6;DDX49;DDX47;DDX52;WDR36;HEATR1;RPS7;NOP14;RPS9;DCAF13;MPHOSPH10;RRP7A;BMS1;RRP36;DKC1;NOP2;UTP14C;UTP11;RCL1;UTP20;IMP4;UTP15;NOP58;RPS14
R-HSA-5578749	Transcriptional regulation by small RNAs	105	1.93	6.57778e-06	5.01828e-05	H2BU1;H3C3;H4C15;H2BC8;H2BC11;H2BC9;H2AC6;H3C10;SEH1L;POLR2G;H4C14;H2AC8;H2BC3;H2BC5;H3C6;H2AC20;H4-16;H4C5;NUP88;AGO1;H2BC7;H4C11;H3C8;H2AJ;H2BC17;NUP43;NUP205;NDC1;NUP93;NUP42;H4C12;SEC13;H2AB1;NUP155;NUP62;H3C1;H2BC14;H3C11;TPR;POLR2L;H2BC13;H3C7;NUP50;H2AZ1
R-HSA-5250924	B-WICH complex positively regulates rRNA expression	90	2	6.82007e-06	5.1689e-05	H2BU1;H3C3;H4C15;H2BC8;TBP;H2BC11;ZNRD1;H2BC9;H2AC6;H3C10;H4C14;H2AC8;H2BC3;POLR1E;H2BC5;H3C6;H2AC20;H4-16;H4C5;H2BC7;H4C11;H3C8;POLR1B;GSK3B;H2AJ;H2BC17;POLR1C
R-HSA-912446	Meiotic recombination	83	2.04	9.03925e-06	6.80602e-05	H2BU1;H3C3;RAD51C;H4C15;H2BC8;H2BC11;H2BC9;H2AC6;H3C10;H4C14;H2AC8;TOP3A;H2BC3;H2BC5;H3C6;H2AC20;H4-16;H4C5;H2BC7;H4C11;H3C8;H2AJ;H2BC17;BLM;CDK4;H4C12;MSH5;H2AB1;MRE11
R-HSA-73929	Base-Excision Repair, AP Site Formation	62	2.04	9.88383e-06	7.39362e-05	H2BU1;H4C15;H2BC8;H2BC11;H2BC9;H2AC6;H4C14;H2AC8;NEIL1;H2BC3;H2BC5;H2AC20;H4-16;H4C5;H2BC7;H4C11;H2AJ;H2BC17;NEIL2;H4C12;H2AB1
R-HSA-5250941	Negative epigenetic regulation of rRNA expression	108	1.9	1.23804e-05	9.20141e-05	H2BU1;H3C3;H4C15;H2BC8;TBP;H2BC11;ZNRD1;H2BC9;H2AC6;H3C10;H4C14;H2AC8;H2BC3;POLR1E;H2BC5;H3C6;H2AC20;H4-16;H4C5;RRP8;H2BC7;H4C11;H3C8;POLR1B;H2AJ;H2BC17;POLR1C;H4C12;DNMT1;GTF2H4;H2AB1
R-HSA-5617472	Activation of anterior HOX genes in hindbrain development during early embryogenesis	121	1.92	1.29069e-05	9.47054e-05	H2BU1;H3C3;H4C15;HOXA2;HDAC3;H2BC8;H2BC11;H2BC9;RARB;H2AC6;H3C10;POLR2G;H4C14;H2AC8;PAGR1;H2BC3;H2BC5;H3C6;H2AC20;CTCF;H4-16;H4C5;CNOT6;PAXIP1;H2BC7;H4C11;PKNOX1;H3C8;HOXD1;EZH2;H2AJ;H2BC17
R-HSA-5619507	Activation of HOX genes during differentiation	121	1.92	1.29069e-05	9.47054e-05	H2BU1;H3C3;H4C15;HOXA2;HDAC3;H2BC8;H2BC11;H2BC9;RARB;H2AC6;H3C10;POLR2G;H4C14;H2AC8;PAGR1;H2BC3;H2BC5;H3C6;H2AC20;CTCF;H4-16;H4C5;CNOT6;PAXIP1;H2BC7;H4C11;PKNOX1;H3C8;HOXD1;EZH2;H2AJ;H2BC17
R-HSA-3214847	HATs acetylate histones	141	1.84	1.30816e-05	9.53798e-05	H2BU1;H3C3;H4C15;H2AW;SUPT20H;TADA2A;H2BC8;H2BC11;ATXN7;H2BC9;H2AC6;ELP6;H3C10;H2AC11;H4C14;H2AC8;H2BC3;KANSL3;H2BC5;H3C6;KANSL2;H2AC20;H4-16;H2AC16;H4C5;RUVBL1;ZZZ3;H2BC7;H4C11;H3C8;ELP2;H2BC17;BRPF1;CLOCK;H4C12;TAF5L;SGF29;KAT8;MSL2;ATF2;PAX3;H3C1;BRD8;TAF12;H2BC14;H3C11;JADE1;NCOA1;H2BC13;H2BC18;H3C7;KAT5;MCRS1;ENY2;ELP3;ATXN7
R-HSA-73854	RNA Polymerase I Promoter Clearance	109	1.88	1.40666e-05	0.000101663	H2BU1;H3C3;H4C15;H2BC8;TBP;H2BC11;ZNRD1;H2BC9;H2AC6;H3C10;H4C14;H2AC8;H2BC3;POLR1E;H2BC5;H3C6;H2AC20;H4-16;H4C5;MTA2;H2BC7;H4C11;H3C8;POLR1B;H2AJ;H2BC17;POLR1C;CHD3;H4C12;GTF2H4;H2AB1
R-HSA-427413	NoRC negatively regulates rRNA expression	105	1.89	1.41199e-05	0.000101663	H2BU1;H3C3;H4C15;H2BC8;TBP;H2BC11;ZNRD1;H2BC9;H2AC6;H3C10;H4C14;H2AC8;H2BC3;POLR1E;H2BC5;H3C6;H2AC20;H4-16;H4C5;H2BC7;H4C11;H3C8;POLR1B;H2AJ;H2BC17;POLR1C;H4C12;DNMT1;GTF2H4;H2AB1;TAF1D;H3C1;H2BC14;H3C11;POLR2L;SAP30BP;H2BC13;SAP30L;H3C7;H2AZ1;ERCC3;UBTF
R-HSA-73884	Base Excision Repair	91	1.98	1.45023e-05	0.000103768	H2BU1;H4C15;POLB;H2BC8;H2BC11;H2BC9;H2AC6;H4C14;H2AC8;NEIL1;H2BC3;H2BC5;H2AC20;PARP2;H4-16;APEX1;H4C5;H2BC7;H4C11;H2AJ;H2BC17;NEIL2;POLD3;H4C12;H2AB1;BPHL;ADPRHL2;ACD
R-HSA-427389	ERCC6 (CSB) and EHMT2 (G9a) positively regulate rRNA expression	75	2	1.49673e-05	0.000106148	H2BU1;H3C3;H4C15;H2BC8;H2BC11;H2BC9;H2AC6;H3C10;H4C14;H2AC8;H2BC3;H2BC5;H3C6;H2AC20;H4-16;H4C5;MTA2;H2BC7;H4C11;H3C8;H2AJ;H2BC17;CHD3;H4C12;H2AB1
R-HSA-5250913	Positive epigenetic regulation of rRNA expression	105	1.88	1.50192e-05	0.000106148	H2BU1;H3C3;H4C15;H2BC8;TBP;H2BC11;ZNRD1;H2BC9;H2AC6;H3C10;H4C14;H2AC8;H2BC3;POLR1E;H2BC5;H3C6;H2AC20;H4-16;H4C5;MTA2;H2BC7;H4C11;H3C8;POLR1B;GSK3B;H2AJ;H2BC17;POLR1C;CHD3;H4C12;H2AB1;BAZ1B
R-HSA-110330	Recognition and association of DNA glycosylase with site containing an affected purine	55	2.04	2.0262e-05	0.000140614	H2BU1;H4C15;H2BC8;H2BC11;H2BC9;H2AC6;H4C14;H2AC8;H2BC3;H2BC5;H2AC20;H4-16;H4C5;H2BC7;H4C11;H2AJ;H2BC17
R-HSA-110331	Cleavage of the damaged purine	55	2.04	2.0262e-05	0.000140614	H2BU1;H4C15;H2BC8;H2BC11;H2BC9;H2AC6;H4C14;H2AC8;H2BC3;H2BC5;H2AC20;H4-16;H4C5;H2BC7;H4C11;H2AJ;H2BC17
R-HSA-73927	Depurination	55	2.04	2.0262e-05	0.000140614	H2BU1;H4C15;H2BC8;H2BC11;H2BC9;H2AC6;H4C14;H2AC8;H2BC3;H2BC5;H2AC20;H4-16;H4C5;H2BC7;H4C11;H2AJ;H2BC17
R-HSA-171306	Packaging Of Telomere Ends	51	2.09	2.09996e-05	0.000144859	H2BU1;H4C15;H2BC8;H2BC11;H2BC9;H2AC6;H4C14;H2AC8;H2BC3;H2BC5;H2AC20;H4-16;H4C5;H2BC7;H4C11;H2AJ;H2BC17
R-HSA-73864	RNA Polymerase I Transcription	110	1.86	2.27692e-05	0.000156132	H2BU1;H3C3;H4C15;H2BC8;TBP;H2BC11;ZNRD1;H2BC9;H2AC6;H3C10;H4C14;H2AC8;H2BC3;POLR1E;H2BC5;H3C6;H2AC20;H4-16;H4C5;MTA2;H2BC7;H4C11;H3C8;POLR1B;H2AJ;H2BC17;POLR1C;CHD3;H4C12;GTF2H4;H2AB1
R-HSA-69275	G2/M Transition	196	-1.73	2.49111e-05	0.000169808	PSMD11;PSMC2;PSMA1;PSMB1;PSMC1;PSMD3;PSMD14;PSMD7;PSMB2;PSMB4;PSMA7;PSMB5;PSMD1;PSMB6;PSMA5;PSMC6;PSMC4;PSMD10;PSMB7;PSMD2;SEM1;CDKN1A;CSNK1E;PSMD12;PSMA3;TUBB2A;PSMD13;PSMB9;TUBA1C;SKP1;CCNA1;PSMA4;PPP2CB;PSMD9;PSMC3;PSMA6;CDK11A;PPP2R1B;HSP90AB1;CEP57
R-HSA-453274	Mitotic G2-G2/M phases	198	-1.73	2.84955e-05	0.000193099	PSMD11;PSMC2;PSMA1;PSMB1;PSMC1;PSMD3;PSMD14;PSMD7;PSMB2;PSMB4;PSMA7;PSMB5;PSMD1;PSMB6;PSMA5;PSMC6;PSMC4;PSMD10;PSMB7;PSMD2;SEM1;CDKN1A;CSNK1E;PSMD12;PSMA3;TUBB2A;PSMD13;PSMB9;TUBA1C;SKP1;CCNA1;PSMA4;PPP2CB;PSMD9;PSMC3;PSMA6;CDK11A;PPP2R1B;HSP90AB1;CEP57
R-HSA-8953897	Cellular responses to external stimuli	491	-1.5	2.88024e-05	0.000194037	PSMD11;PSMC2;PSMA1;PSMB1;PSMC1;VCP;PSMD3;PSMD14;PSMD7;PSMB2;GPX3;PSMB4;RHEB;PSMA7;PSMB5;DYNC1I1;PSMD1;HSPA1L;TXN;PSMB6;PSMA5;PSMC6;PSMC4;IL1A;ATP6V0E1;PSMD10;PSMB7;PSMD2;SEM1;NUP210;CDKN1A;HSPA1B;MT1A;MT3;EPAS1;PSMD12;CASTOR1;PSMA3;SOD1;PRDX1;MAP3K5;HSPA6;AKT1S1;MAP2K3;CAMK2G;FKBP4;PGR;TUBB2A;RBBP7;PSMD13;VEGFA;PSMB9;HSPB8;AGO4;SOD3;FOS;ATP6V1H;LAMTOR3;DNAJB1;H3-3B;PRDX6;ATP6V1G1;NCF1;EGLN3;ST13;ATP6V0C;TUBA1C;H1-4;CCNA1;SESN1;ASF1A;MAP2K7;RELA;ID1;PSMA4;MAPKAPK3;DCTN6;RPS6KA3;PSMD9;MT1X;PTGES3;PSMC3;RB1;H3-3A;PSMA6;TNRC6A;ATP6V1C1;MT1E;HSP90AB1;TUBA4A;AJUBA;H4C6;CBX8;ANAPC16;H2BC4;MAP4K4;MAPK8;UBE2E1;SNCB;ERF;RAD50;ITFG2;GPX1;PSMB3;CREBBP;AGO3;ATP6V1E1;ATP6V1C2;ATP7A;ATP6V1A;CAMK2D;HSPA12A;RRAGC;PSMA2;CASTOR2;ATP6V1G3;MAPK3;PSMD4;HSPH1;BAG2;ANAPC10;MT2A;RANBP2;TERF1;DNAJB6;IL6;FLCN;CBX4;CDKN2A;TUBB8;GSTP1;HSPA14;PSMD8;ATP6V1D;PSMD5;ANAPC7;ELOC;CEBPB;RPA1;AR;LAMTOR5;POT1;RRAGD;WDR59;SIRT1;NCF2;MTOR;PSMD6;CAMK2B;EHMT1;MAPK11;GPX2;H4C9;MAPK9;HSPA14
R-HSA-5693606	DNA Double Strand Break Response	75	1.96	3.18415e-05	0.000213264	H2BU1;RNF8;APBB1;H4C15;EYA3;ABL1;H2BC8;H2BC11;H2BC9;H4C14;H2BC3;H2BC5;KPNA2;H4-16;H4C5;UIMC1;H2BC7;H4C11;KDM4A;H2BC17;HERC2;H4C12;PIAS4;BAZ1B;MRE11;UBA52;EYA1;UBB
R-HSA-72695	Formation of the ternary complex, and subsequently, the 43S complex	51	2.04	4.15522e-05	0.000276694	RPS2;EIF3L;RPS5;RPS3A;RPS6;RPS4X;EIF3F;RPS11;RPS8;EIF3D;RPS12;RPS13;RPSA;RPS18;EIF3B;RPS17;RPS23;RPS3;RPS27;RPS7;RPS24;RPS9;EIF3H;RPS27A;RPS16;RPS10;RPS15A;RPS28;RPS25;RPS19;EIF3G;RPS4Y1;RPS20;RPS26;RPS14
R-HSA-195721	Signaling by WNT	329	-1.54	4.25765e-05	0.000281886	PSMD11;PSMC2;PSMA1;PSMB1;PSMC1;PSMD3;PSMD14;PSMD7;PSMB2;FZD5;PSMB4;PSMA7;FZD1;PSMB5;PSMD1;FZD7;PSMB6;PSMA5;CTBP1;PSMC6;PSMC4;PSMD10;PSMB7;SOX9;PSMD2;SEM1;XIAP;ITPR1;WNT11;CSNK1E;WNT5A;PSMD12;WNT3A;PSMA3;SFRP1;CLTB;GNB5;TLE2;PSMD13;CSNK1G2;PSMB9;NLK;AGO4;WNT1;H3-3B;RAC2;CLTC;TCF7;SNX3;SKP1;CALM2;PSMA4;PPP2CB;GNG10;PSMD9;PSMC3;FZD6;H3-3A;PSMA6;TNRC6A;WLS;VPS29;SOX4;PPP2R1B;FZD8;ITPR3;WNT6;ROR1;RSPO2;H4C6;KREMEN2;H2BC4;WNT5B;TLE4;WNT9A;DKK1
R-HSA-5625740	RHO GTPases activate PKNs	94	1.91	4.3068e-05	0.00028351	H2BU1;H3C3;H4C15;H2BC8;H2BC11;H2BC9;SFN;H2AC6;H3C10;H4C14;H2AC8;H2BC3;H2BC5;H3C6;KDM1A;H2AC20;H4-16;H4C5;MYH11;H2BC7;H4C11;H3C8;KLK2;H2AJ;H2BC17;MYH10
R-HSA-201681	TCF dependent signaling in response to WNT	231	-1.64	4.94958e-05	0.000323973	PSMD11;PSMC2;PSMA1;PSMB1;PSMC1;PSMD3;PSMD14;PSMD7;PSMB2;FZD5;PSMB4;PSMA7;FZD1;PSMB5;PSMD1;PSMB6;PSMA5;CTBP1;PSMC6;PSMC4;PSMD10;PSMB7;SOX9;PSMD2;SEM1;XIAP;CSNK1E;WNT5A;PSMD12;WNT3A;PSMA3;SFRP1;TLE2;PSMD13;CSNK1G2;PSMB9;WNT1;H3-3B;TCF7;PSMA4;PPP2CB;PSMD9;PSMC3;FZD6;H3-3A;PSMA6;SOX4;PPP2R1B;FZD8;RSPO2;H4C6;KREMEN2;H2BC4;TLE4;WNT9A;DKK1
R-HSA-166016	Toll Like Receptor 4 (TLR4) Cascade	129	-1.78	5.28076e-05	0.000343697	APP;TLR2;DUSP4;SAA1;TBK1;TLR1;CASP8;TAB3;NFKBIA;MAP2K3;BIRC2;FOS;PELI3;MEF2A;PLCG2;MAP2K1;TIRAP;SKP1;MAP2K7;RELA;PPP2CB;DUSP3;MAPKAPK3;RPS6KA3;TICAM1;ATF1;NKIRAS1;LY96;PPP2R1B;IRAK1;RIPK3;TLR6;DNM1;MAPK8;UBE2N;UBE2V1;BIRC3;PELI2;MAPK3;MAP3K7;PTPN11;TRAF6;MEF2C;ITGAM;IKBKG;RPS6KA5;LY86;PPP2CA;NOD2;NFKBIB;MAPK11;MAPK9;SOCS1
R-HSA-73894	DNA Repair	331	1.52	6.09387e-05	0.00039439	H2BU1;RNF8;APBB1;RAD51C;H4C15;EYA3;POLB;ABL1;H2BC8;PMS2;H2BC11;H2BC9;H2AC6;POLR2G;H4C14;H2AC8;TOP3A;COPS3;NEIL1;COPS5;H2BC3;ACTR8;H2BC5;ALKBH2;H2AC20;KPNA2;PARP2;H4-16;APEX1;FAAP100;H4C5;RUVBL1;SLX4;PAXIP1;FANCC;UIMC1;PRPF19;INO80B;H2BC7;FTO;ALKBH3;H4C11;ATRIP;ISY1-RAB43;DDB1;FANCF;KDM4A;FANCE;H2AJ;H2BC17;RNF111;FANCI;BLM;HERC2;UVSSA;PIAS1;MAD2L2;MGMT;NEIL2;POLD3;ISY1;MSH2;H4C12;PIAS4;CHEK1;PALB2;GTF2H4;WDR48;H2AB1;BPHL;BAZ1B;MRE11;XRCC5;ACTR5;UBA52;EYA1;ADPRHL2;UBB;ERCC5;ACD;TIPIN;NFRKB;ERCC8;CHEK2;RPS27A;NHEJ1;FANCG;H2BC14;INO80E;TDG;DCLRE1A;LIG4;NBN;POLN;ERCC1;MLH1;POLR2L;H2BC13;PCLAF;PPIE;EXO1;GPS1;H2AZ1;RFC4;XRCC3;KAT5;TDP2;MCRS1;ERCC3;POLD2;RAD9B
R-HSA-71291	Metabolism of amino acids and derivatives	372	-1.54	6.25888e-05	0.000402806	PSMD11;PSMC2;PSMA1;PSMB1;PSMC1;PSMD3;PSMD14;PSMD7;PSMB2;PAH;PSMB4;PSMA7;AANAT;PSMB5;PSMD1;SERINC5;PSMB6;PSMA5;PSMC6;PSMC4;TDO2;PSMD10;PSMB7;PSMD2;SEM1;CHDH;INMT;NAT8L;DDO;SMS;PIPOX;ALDH6A1;PSMD12;PCBD1;PSMA3;RPL3L;CARNS1;PRODH;AASS;UROC1;SERINC3;SUOX;CKMT2;PSMD13;KYAT3;PSMB9;PAPSS2;ASPA;SAT1;PRODH2;KYNU;IL4I1;HIBCH;ASPG;RIDA;DIO1;CKB;AGMAT;DARS1;SLC3A2;IDO1;SERINC2;PSMA4;HIBADH;RPS27L;ASMT;SERINC1;PSMD9;PSMC3;AIMP1;RIMKLA;PSMA6;OAT;OAZ2;CKM;TMLHE;SLC6A8;SRR;HOGA1;SMOX
R-HSA-69481	G2/M Checkpoints	166	-1.67	6.64842e-05	0.000425499	PSMD11;PSMC2;PSMA1;PSMB1;PSMC1;PSMD3;PSMD14;PSMD7;PSMB2;PSMB4;PSMA7;PSMB5;PSMD1;PSMB6;PSMA5;PSMC6;PSMC4;PSMD10;PSMB7;PSMD2;SEM1;PSMD12;PSMA3
R-HSA-72203	Processing of Capped Intron-Containing Pre-mRNA	244	1.63	9.95404e-05	0.000633539	PLRG1;POLDIP3;RBM22;THOC1;SNRNP40;TFIP11;CRNKL1;GTF2F1;NXF1;SEH1L;POLR2G;NCBP1;NXF2;CSTF2;SNRPA;DHX16;NUP88;SARNP;CHTOP;CPSF3;PRPF19;DDX42;DDX39B;ISY1-RAB43;RBM8A;SRSF1;USP39;WTAP;PPIL1;CPSF4;CASC3;PPIH;NCBP2;GCFC2;NUP43;HNRNPUL1;SF1;NUP205;NDC1;SRRT;NXT1;PRPF3;DHX9;NUP93;CDC40;RBM17;RNPS1;HNRNPA1;SF3B2;SNRPE;LSM5;NUP42;PRPF31;BUD31;ISY1;EIF4A3;SEC13;SNRPD1;HNRNPA0;HNRNPU;CWC27;NUP155;HNRNPM;NUP62;PRCC;CD2BP2;SNRPB;PQBP1;PRPF38A;GLE1;HNRNPA3;CLP1;DHX15;SNRNP70;CTNNBL1;U2AF1L5;TPR;POLR2L;U2SURP;SF3B4;UPF3B;PPIE;PRPF4;SRRM2;NUP50;NXF2B;LSM2;FUS;MAGOH;PABPN1;NUP214;LSM3;SART1;NUP160;SF3A3;NUP85;LSM4;POM121;SYMPK;SLU7;HNRNPL;ZMAT5;THOC5;POLR2H;MAGOHB;POLR2E;SNRPD2;SNW1
R-HSA-5693565	Recruitment and ATM-mediated phosphorylation of repair and signaling proteins at DNA double strand breaks	74	1.93	0.000104259	0.000659924	H2BU1;RNF8;APBB1;H4C15;EYA3;ABL1;H2BC8;H2BC11;H2BC9;H4C14;H2BC3;H2BC5;H4-16;H4C5;UIMC1;H2BC7;H4C11;KDM4A;H2BC17;HERC2;H4C12;PIAS4;BAZ1B;MRE11;UBA52;EYA1;UBB
R-HSA-201722	Formation of the beta-catenin:TCF transactivating complex	89	1.82	0.000111952	0.000704745	H2BU1;H3C3;H4C15;H2BC8;H2BC11;H2BC9;H2AC6;H3C10;H4C14;H2AC8;H2BC3;H2BC5;H3C6;H2AC20;H4-16;H4C5;RUVBL1;H2BC7;H4C11;H3C8;MEN1;H2AJ;H2BC17;H4C12;H2AB1;SMARCA4;RUNX3;H3C1;AXIN2;H2BC14;H3C11;PYGO1;H2BC13;TCF7L1;H3C7;H2AZ1;KAT5
R-HSA-5688426	Deubiquitination	284	-1.54	0.000112854	0.000706566	PSMD11;PSMC2;PSMA1;UCHL1;PSMB1;PSMC1;VCP;PSMD3;PSMD14;PSMD7;PSMB2;PSMB4;PSMA7;PSMB5;PSMD1;PSMB6;ADRM1;PSMA5;PSMC6;PSMC4;PSMD10;PSMB7;PSMD2;SEM1;PSMD12;PSMA3;OTUD5;KEAP1;NFKBIA;UFD1;PSMD13;BIRC2;PSMB9;ASXL1;JOSD2;USP11;IL33;SNX3;TGFBR2;CCNA1;PSMA4;ACTB;MBD5;PSMD9;TGFB1;INO80C;PSMC3;SIAH2;USP48;PSMA6;USP5
R-HSA-9616222	Transcriptional regulation of granulopoiesis	89	1.82	0.000116584	0.000725972	H2BU1;H3C3;H4C15;H2BC8;H2BC11;TAL1;H2BC9;H2AC6;RUNX1;H3C10;H4C14;H2AC8;H2BC3;H2BC5;H3C6;H2AC20;H4-16;H4C5;H2BC7;H4C11;H3C8;H2AJ;H2BC17;CDK4;CEBPE;H4C12;H2AB1
R-HSA-2262752	Cellular responses to stress	477	-1.47	0.000124724	0.000772483	PSMD11;PSMC2;PSMA1;PSMB1;PSMC1;VCP;PSMD3;PSMD14;PSMD7;PSMB2;GPX3;PSMB4;RHEB;PSMA7;PSMB5;DYNC1I1;PSMD1;HSPA1L;TXN;PSMB6;PSMA5;PSMC6;PSMC4;IL1A;ATP6V0E1;PSMD10;PSMB7;PSMD2;SEM1;NUP210;CDKN1A;HSPA1B;EPAS1;PSMD12;CASTOR1;PSMA3;SOD1;PRDX1;MAP3K5;HSPA6;AKT1S1;MAP2K3;CAMK2G;FKBP4;PGR;TUBB2A;RBBP7;PSMD13;VEGFA;PSMB9;HSPB8;AGO4;SOD3;FOS;ATP6V1H;LAMTOR3;DNAJB1;H3-3B;PRDX6;ATP6V1G1;NCF1;EGLN3;ST13;ATP6V0C;TUBA1C;H1-4;CCNA1;SESN1;ASF1A;MAP2K7;RELA;ID1;PSMA4;MAPKAPK3;DCTN6;RPS6KA3;PSMD9;PTGES3;PSMC3;RB1;H3-3A;PSMA6;TNRC6A;ATP6V1C1;HSP90AB1;TUBA4A;AJUBA;H4C6;CBX8;ANAPC16;H2BC4;MAP4K4;MAPK8;UBE2E1;ERF;RAD50;ITFG2;GPX1;PSMB3;CREBBP;AGO3;ATP6V1E1;ATP6V1C2;ATP7A;ATP6V1A;CAMK2D;HSPA12A;RRAGC;PSMA2;CASTOR2;ATP6V1G3;MAPK3;PSMD4;HSPH1;BAG2;ANAPC10;RANBP2;TERF1;DNAJB6;IL6;FLCN;CBX4;CDKN2A;TUBB8;GSTP1;HSPA14;PSMD8;ATP6V1D;PSMD5;ANAPC7;ELOC;CEBPB;RPA1;AR;LAMTOR5;POT1;RRAGD;WDR59;SIRT1;NCF2;MTOR;PSMD6;CAMK2B;EHMT1;MAPK11;GPX2;H4C9;MAPK9;HSPA14
R-HSA-72702	Ribosomal scanning and start codon recognition	58	1.93	0.000132503	0.000816274	RPS2;EIF3L;RPS5;RPS3A;RPS6;RPS4X;EIF3F;RPS11;RPS8;EIF3D;EIF5;RPS12;RPS13;RPSA;RPS18;EIF3B;RPS17;RPS23;RPS3;RPS27;RPS7;RPS24;RPS9;EIF3H;RPS27A;RPS16;EIF4A1;RPS10;RPS15A;RPS28;RPS25;RPS19;EIF3G;RPS4Y1;RPS20;RPS26;RPS14;EIF3K;EIF4B
R-HSA-157118	Signaling by NOTCH	234	-1.6	0.000140489	0.000860866	PSMD11;PSMC2;PSMA1;PSMB1;PSMC1;PSMD3;PSMD14;PSMD7;PSMB2;PSMB4;PSMA7;PSMB5;PSMD1;PSMB6;PSMA5;PSMC6;PSMC4;HDAC5;PSMD10;PSMB7;PSMD2;SEM1;PSMD12;PSMA3;HEY1;JAG2;FBXW7;NOTCH4;ELF3;TBL1X;TLE2;PSMD13;HEYL;PSMB9;AGO4;HES5;H3-3B;PLXND1;LFNG;CCND1;NOTCH1;SKP1;CCNC;PSMA4;PSMD9;PSMC3;H3-3A;PSMA6;TNRC6A;NUMB
R-HSA-1500620	Meiosis	115	1.77	0.000142779	0.00087027	H2BU1;H3C3;RAD51C;H4C15;SMC1B;H2BC8;H2BC11;STAG3;H2BC9;H2AC6;STAG1;H3C10;H4C14;H2AC8;TOP3A;H2BC3;H2BC5;H3C6;H2AC20;H4-16;H4C5;H2BC7;H4C11;H3C8;H2AJ;H2BC17;BLM;SYCP1;CDK4;H4C12;REC8;MSH5;H2AB1;MRE11;ACD;SYCE3;SYNE1;H3C1;HSPA2;H2BC14;H3C11;NBN;PRDM9;MLH1;H2BC13
R-HSA-72662	Activation of the mRNA upon binding of the cap-binding complex and eIFs, and subsequent binding to 43S	59	1.9	0.000164639	0.00099823	RPS2;EIF3L;RPS5;RPS3A;RPS6;RPS4X;EIF3F;RPS11;RPS8;EIF3D;RPS12;RPS13;RPSA;RPS18;EIF3B;RPS17;RPS23;RPS3;RPS27;RPS7;RPS24;RPS9;EIF3H;RPS27A;RPS16;EIF4A1;EIF4EBP1;RPS10;RPS15A;RPS28;RPS25;RPS19;EIF3G;RPS4Y1;RPS20;RPS26;RPS14;EIF3K;EIF4B
R-HSA-5689880	Ub-specific processing proteases	208	-1.63	0.000168718	0.00101761	PSMD11;PSMC2;PSMA1;PSMB1;PSMC1;PSMD3;PSMD14;PSMD7;PSMB2;PSMB4;PSMA7;PSMB5;PSMD1;PSMB6;ADRM1;PSMA5;PSMC6;PSMC4;PSMD10;PSMB7;PSMD2;SEM1;PSMD12;PSMA3;KEAP1;NFKBIA;UFD1;PSMD13;BIRC2;PSMB9;USP11;IL33;SNX3;CCNA1;PSMA4;PSMD9;PSMC3;SIAH2;USP48;PSMA6;USP5
R-HSA-162906	HIV Infection	233	-1.61	0.000177181	0.00106309	PSMD11;PSMC2;PSMA1;PSMB1;PSMC1;PSMD3;PSMD14;PSMD7;PSMB2;PSMB4;PSMA7;PSMB5;PSMD1;PSMB6;PSMA5;PSMC6;PSMC4;PSMD10;PSMB7;PSMD2;SEM1;CHMP5;APOBEC3G;NUP210;AP1S1;PSMD12;PSMA3;PACS1;NMT2;CHMP4C;PSMD13;PSMB9;ATP6V1H
R-HSA-1474165	Reproduction	141	1.69	0.000189939	0.00113373	H2BU1;H3C3;RAD51C;H4C15;SMC1B;H2BC8;H2BC11;ZP1;STAG3;H2BC9;H2AC6;STAG1;H3C10;H4C14;ADAM21;H2AC8;TOP3A;ZP4;H2BC3;H2BC5;H3C6;H2AC20;H4-16;H4C5;H2BC7;H4C11;H3C8;H2AJ;ZP2;H2BC17;BLM;SYCP1;CATSPERB;CDK4;H4C12;REC8;MSH5;H2AB1;MRE11;ACD;SYCE3;OVGP1;SYNE1;H3C1;IZUMO2;HSPA2;H2BC14;H3C11
R-HSA-69473	G2/M DNA damage checkpoint	93	1.81	0.0002004	0.00119	H2BU1;RNF8;H4C15;H2BC8;H2BC11;H2BC9;SFN;H4C14;TOP3A;H2BC3;H2BC5;H4-16;H4C5;UIMC1;H2BC7;H4C11;ATRIP;H2BC17;BLM;HERC2;CCNB1;H4C12;PIAS4;CHEK1;MRE11
R-HSA-5693571	Nonhomologous End-Joining (NHEJ)	67	1.83	0.000228887	0.00135219	H2BU1;RNF8;H4C15;H2BC8;H2BC11;H2BC9;H4C14;H2BC3;H2BC5;H4-16;H4C5;PAXIP1;UIMC1;H2BC7;H4C11;H2BC17;HERC2;H4C12;PIAS4;MRE11;XRCC5
R-HSA-606279	Deposition of new CENPA-containing nucleosomes at the centromere	74	1.87	0.000270243	0.0015803	H2BU1;H4C15;H2BC8;H2BC11;H2BC9;H2AC6;H4C14;H2AC8;H2BC3;H2BC5;H2AC20;H4-16;H4C5;RUVBL1;H2BC7;H4C11;H2AJ;H2BC17;CENPA;H4C12;H2AB1
R-HSA-774815	Nucleosome assembly	74	1.87	0.000270243	0.0015803	H2BU1;H4C15;H2BC8;H2BC11;H2BC9;H2AC6;H4C14;H2AC8;H2BC3;H2BC5;H2AC20;H4-16;H4C5;RUVBL1;H2BC7;H4C11;H2AJ;H2BC17;CENPA;H4C12;H2AB1
R-HSA-8936459	RUNX1 regulates genes involved in megakaryocyte differentiation and platelet function	96	1.75	0.000280783	0.00163365	H2BU1;H3C3;H4C15;H2BC8;H2BC11;H2BC9;H2AC6;RUNX1;H3C10;H4C14;H2AC8;H2BC3;H2BC5;H3C6;H2AC20;PF4;H4-16;H4C5;PRMT1;AGO1;H2BC7;H4C11;H3C8;SETD1A;H2AJ;H2BC17
R-HSA-72649	Translation initiation complex formation	58	1.88	0.000292226	0.00169168	RPS2;EIF3L;RPS5;RPS3A;RPS6;RPS4X;EIF3F;RPS11;RPS8;EIF3D;RPS12;RPS13;RPSA;RPS18;EIF3B;RPS17;RPS23;RPS3;RPS27;RPS7;RPS24;RPS9;EIF3H;RPS27A;RPS16;EIF4A1;RPS10;RPS15A;RPS28;RPS25;RPS19;EIF3G;RPS4Y1;RPS20;RPS26;RPS14;EIF3K;EIF4B
R-HSA-8939236	RUNX1 regulates transcription of genes involved in differentiation of HSCs	129	-1.68	0.000362057	0.00208545	PSMD11;PSMC2;PSMA1;PSMB1;PSMC1;PSMD3;PSMD14;PSMD7;PSMB2;PSMB4;PSMA7;PSMB5;PSMD1;PSMB6;PSMA5;PSMC6;PSMC4;PSMD10;PSMB7;LMO1;PSMD2;SEM1;PSMD12;PSMA3;SPI1;PSMD13;PSMB9;H3-3B;PSMA4;GATA2;PSMD9;PSMC3;H3-3A;PSMA6
R-HSA-168898	Toll-like Receptor Cascades	155	-1.64	0.000367788	0.00210792	APP;TLR2;DUSP4;SAA1;TBK1;TLR1;CASP8;TAB3;NFKBIA;MAP2K3;S100A9;BIRC2;UNC93B1;FOS;PELI3;MEF2A;PLCG2;MAP2K1;TIRAP;SKP1;MAP2K7;RELA;PPP2CB;DUSP3;CTSB;MAPKAPK3;RPS6KA3;TICAM1;ATF1;NKIRAS1;LY96;PPP2R1B;IRAK1;RIPK3;TLR6;DNM1;MAPK8;UBE2N;UBE2V1;BIRC3;TLR7;PELI2;CTSL;CTSS;MAPK3;MAP3K7;PTPN11;TRAF6;MEF2C;ITGAM;IKBKG;RPS6KA5;LY86;PPP2CA;NOD2;TLR10;NFKBIB
R-HSA-72306	tRNA processing	107	1.73	0.00045567	0.00259867	TYW5;TRMT44;TSEN2;SEH1L;TSEN54;FTSJ1;TRMU;TRMT6;CSTF2;NUP88;RPP38;PRORP;ADAT1;TRMT10C;CPSF4;PRORP;QTRT2;CDKAL1;NUP43;TYW1;NUP205;NDC1;RPP30;NUP93;POP1;RTRAF;NUP42;DDX1;SEC13;DUS2;EPRS1;PUS3;POP5;RTCB;NUP155;URM1;NUP62;TRMT9B;CLP1;CTU1;RPP40;THADA;TPR;NUP50;ALKBH8;THG1L;NUP214;NUP160;NUP85;POM121;POP7;ADAT2;TRNT1
R-HSA-2559586	DNA Damage/Telomere Stress Induced Senescence	79	1.76	0.000481251	0.0027141	H2BU1;H4C15;H2BC8;H2BC11;HMGA2;H1-1;H2BC9;H2AC6;HIRA;H4C14;H2AC8;HMGA1;H2BC3;H2BC5;H2AC20;H4-16;H4C5;H2BC7;H4C11;H2AJ;H2BC17
R-HSA-166058	MyD88:MAL(TIRAP) cascade initiated on plasma membrane	95	-1.7	0.000482978	0.0027141	APP;TLR2;DUSP4;SAA1;TLR1;TAB3;NFKBIA;MAP2K3;FOS;PELI3;MEF2A;MAP2K1;TIRAP;SKP1;MAP2K7;RELA;PPP2CB;DUSP3;MAPKAPK3;RPS6KA3;ATF1;NKIRAS1;LY96;PPP2R1B;IRAK1;TLR6;MAPK8;UBE2N;UBE2V1;PELI2;MAPK3;MAP3K7;TRAF6;MEF2C;IKBKG;RPS6KA5;PPP2CA;NOD2;NFKBIB;MAPK11;MAPK9;SOCS1
R-HSA-168188	Toll Like Receptor TLR6:TLR2 Cascade	95	-1.7	0.000482978	0.0027141	APP;TLR2;DUSP4;SAA1;TLR1;TAB3;NFKBIA;MAP2K3;FOS;PELI3;MEF2A;MAP2K1;TIRAP;SKP1;MAP2K7;RELA;PPP2CB;DUSP3;MAPKAPK3;RPS6KA3;ATF1;NKIRAS1;LY96;PPP2R1B;IRAK1;TLR6;MAPK8;UBE2N;UBE2V1;PELI2;MAPK3;MAP3K7;TRAF6;MEF2C;IKBKG;RPS6KA5;PPP2CA;NOD2;NFKBIB;MAPK11;MAPK9;SOCS1
R-HSA-1221632	Meiotic synapsis	78	1.73	0.000536827	0.00300206	H2BU1;H4C15;SMC1B;H2BC8;H2BC11;STAG3;H2BC9;H2AC6;STAG1;H4C14;H2AC8;H2BC3;H2BC5;H2AC20;H4-16;H4C5;H2BC7;H4C11;H2AJ;H2BC17;SYCP1;H4C12;REC8;H2AB1;ACD;SYCE3;SYNE1;HSPA2;H2BC14
R-HSA-6784531	tRNA processing in the nucleus	57	1.78	0.00054981	0.00305981	TSEN2;SEH1L;TSEN54;CSTF2;NUP88;RPP38;CPSF4;NUP43;NUP205;NDC1;RPP30;NUP93;POP1;RTRAF;NUP42;DDX1;SEC13;POP5;RTCB;NUP155;NUP62;CLP1;RPP40;TPR;NUP50;NUP214;NUP160;NUP85;POM121;POP7;TRNT1;CPSF1;NUP133;RPP14
R-HSA-166166	MyD88-independent TLR4 cascade	99	-1.68	0.000591414	0.00325985	APP;DUSP4;SAA1;TBK1;CASP8;TAB3;NFKBIA;MAP2K3;BIRC2;FOS;MEF2A;MAP2K1;SKP1;MAP2K7;RELA;PPP2CB;DUSP3;MAPKAPK3;RPS6KA3;TICAM1;ATF1;NKIRAS1;LY96;PPP2R1B;IRAK1;RIPK3;MAPK8;UBE2N;UBE2V1;BIRC3;MAPK3;MAP3K7;PTPN11;TRAF6;MEF2C;IKBKG;RPS6KA5;PPP2CA;NOD2;NFKBIB;MAPK11;MAPK9
R-HSA-937061	TRIF(TICAM1)-mediated TLR4 signaling	99	-1.68	0.000591414	0.00325985	APP;DUSP4;SAA1;TBK1;CASP8;TAB3;NFKBIA;MAP2K3;BIRC2;FOS;MEF2A;MAP2K1;SKP1;MAP2K7;RELA;PPP2CB;DUSP3;MAPKAPK3;RPS6KA3;TICAM1;ATF1;NKIRAS1;LY96;PPP2R1B;IRAK1;RIPK3;MAPK8;UBE2N;UBE2V1;BIRC3;MAPK3;MAP3K7;PTPN11;TRAF6;MEF2C;IKBKG;RPS6KA5;PPP2CA;NOD2;NFKBIB;MAPK11;MAPK9
R-HSA-140534	Caspase activation via Death Receptors in the presence of ligand	17	-1.9	0.000773416	0.00424274	FAS;CASP8;TNFRSF10A;TRADD;TNFRSF10B;TNFSF10;TICAM1;LY96;CFLAR
R-HSA-72202	Transport of Mature Transcript to Cytoplasm	84	1.66	0.000797542	0.00435435	POLDIP3;THOC1;NXF1;SEH1L;NCBP1;NXF2;NUP88;SARNP;CHTOP;CPSF3;DDX39B;RBM8A;SRSF1;CPSF4;CASC3;NCBP2;NUP43;NUP205;NDC1;NXT1;NUP93;CDC40;RNPS1;NUP42;EIF4A3;SEC13;NUP155;NUP62;GLE1;U2AF1L5;TPR;UPF3B;NUP50;NXF2B;MAGOH;NUP214;NUP160;NUP85;POM121;SYMPK;SLU7;THOC5;MAGOHB
R-HSA-157579	Telomere Maintenance	81	1.74	0.000802802	0.0043624	H2BU1;H4C15;H2BC8;H2BC11;H2BC9;H2AC6;H4C14;H2AC8;H2BC3;H2BC5;H2AC20;H4-16;H4C5;RUVBL1;H2BC7;H4C11;H2AJ;H2BC17;WRAP53;POLD3;H4C12;H2AB1
R-HSA-9018519	Estrogen-dependent gene expression	149	1.61	0.000821777	0.00444454	H2BU1;H3C3;H4C15;NRIP1;H2BC8;MED1;TBP;H2BC11;H2BC9;H2AC6;GTF2F1;RUNX1;STAG1;H3C10;POLR2G;H4C14;TFF3;H2AC8;H2BC3;H2BC5;H3C6;KDM1A;H2AC20;KPNA2;H4-16;H4C5;PRMT1;AGO1;H2BC7;H4C11;H3C8;CARM1;USF1;H2AJ;H2BC17
R-HSA-168179	Toll Like Receptor TLR1:TLR2 Cascade	98	-1.67	0.000839679	0.00449912	APP;TLR2;DUSP4;SAA1;TLR1;TAB3;NFKBIA;MAP2K3;FOS;PELI3;MEF2A;MAP2K1;TIRAP;SKP1;MAP2K7;RELA;PPP2CB;DUSP3;MAPKAPK3;RPS6KA3;ATF1;NKIRAS1;LY96;PPP2R1B;IRAK1;TLR6;MAPK8;UBE2N;UBE2V1;PELI2;MAPK3;MAP3K7;TRAF6;MEF2C;IKBKG;RPS6KA5;PPP2CA;NOD2;NFKBIB;MAPK11;MAPK9;SOCS1
R-HSA-181438	Toll Like Receptor 2 (TLR2) Cascade	98	-1.67	0.000839679	0.00449912	APP;TLR2;DUSP4;SAA1;TLR1;TAB3;NFKBIA;MAP2K3;FOS;PELI3;MEF2A;MAP2K1;TIRAP;SKP1;MAP2K7;RELA;PPP2CB;DUSP3;MAPKAPK3;RPS6KA3;ATF1;NKIRAS1;LY96;PPP2R1B;IRAK1;TLR6;MAPK8;UBE2N;UBE2V1;PELI2;MAPK3;MAP3K7;TRAF6;MEF2C;IKBKG;RPS6KA5;PPP2CA;NOD2;NFKBIB;MAPK11;MAPK9;SOCS1
R-HSA-1630316	Glycosaminoglycan metabolism	124	-1.63	0.000854033	0.00454134	GPC4;B3GNT2;B3GNT4;CHST14;CHST12;HGSNAT;IDUA;HS3ST4;HPSE2;CHST3;BCAN;HS6ST1;HS3ST3A1;HS6ST3;PAPSS2;HS3ST6;GPC3;CHST11;CSGALNACT2;ARSB;HS3ST3B1;B3GNT7;CHST9;GLB1;GPC1;HAS1;CHPF;B3GAT2;NAGLU;HS3ST2;XYLT1;SLC26A1;HAS3;CHST6;EXT2;CHP1;NCAN;ST3GAL4;CHST5;CHPF2;HYAL1;B4GALT5;CHSY1;HSPG2;CSPG5
R-HSA-5693607	Processing of DNA double-strand break ends	96	1.68	0.000855444	0.00454134	H2BU1;RNF8;H4C15;H2BC8;H2BC11;H2BC9;H4C14;TOP3A;H2BC3;H2BC5;H4-16;H4C5;UIMC1;H2BC7;H4C11;ATRIP;H2BC17;BLM;HERC2;H4C12;PIAS4;CHEK1;MRE11;UBA52;UBB;TIPIN;RPS27A;H2BC14;NBN;H2BC13;EXO1;RFC4;KAT5;RAD9B;UBC;RAD9A;RNF4;RAD17;RFC2;RAD1;ABRAXAS1;H2AX;WRN;RFC5
R-HSA-8978868	Fatty acid metabolism	177	-1.57	0.000975967	0.0051574	ALOX15B;LTC4S;ACOT11;SLC27A2;PTGS1;PTGIS;HACD1;ALOX12B;ACOT4;CRAT;CPT1A;ACOT12;ACADVL;ACOT9;ACOXL;ABCC1;HSD17B4;ACSBG2;EPHX2;PON1;FAAH2;SLC27A3;NUDT7;ALOX5;PTGES3;ACSF3;ACOX3;ACSL4;ALOXE3;CYP2J2;ABCD1;SCP2;CYP4F8;GPX4;ACOT8;ACSL1;CYP4A22;HACD2;SCD5;ELOVL1;PTGR2;CROT;GPX1;PRKAB2;PON2;ALDH3A2;ELOVL2;ACAD10;ACOT2;OLAH;GGT1;ACAD11;ACSL6;PHYH;ACBD5;ACSM3;ACSM6;CBR1;ACOX2;NUDT19;MMAA;PTGDS;PCCB;GGT1
R-HSA-1912408	Pre-NOTCH Transcription and Translation	92	1.71	0.00107717	0.00566618	H2BU1;H3C3;H4C15;H2BC8;H2BC11;H2BC9;H2AC6;RUNX1;H3C10;H4C14;H2AC8;H2BC3;H2BC5;H3C6;H2AC20;H4-16;H4C5;AGO1;H2BC7;H4C11;H3C8;H2AJ;H2BC17
R-HSA-68875	Mitotic Prophase	140	1.59	0.00117077	0.0061306	H2BU1;H3C3;H4C15;H2BC8;H2BC11;H2BC9;H2AC6;H3C10;SEH1L;H4C14;H2AC8;PPP2R2D;H2BC3;H2BC5;H3C6;MCPH1;H2AC20;H4-16;H4C5;NUP88;H2BC7;H4C11;H3C8;LPIN3;H2AJ;H2BC17;NUP43;NUP205;NDC1;NUP93;PLK1;NUP42;PPP2R1A;CCNB1;H4C12;CTDNEP1;SEC13;H2AB1
R-HSA-8854691	Interleukin-20 family signaling	25	-1.78	0.00136569	0.0071189	IL22RA1;IL24;JAK2;IL10RB;STAT2;IFNL2;IL20RA;STAT5A;PTPN11;IL19;IFNL3;STAT4;IL20RB
R-HSA-5633008	TP53 Regulates Transcription of Cell Death Genes	44	-1.71	0.00140711	0.00730177	AIFM2;FAS;PERP;TNFRSF10C;TNFRSF10A;CASP10;NDRG1;TNFRSF10D;BAX;CASP1;TNFRSF10B;TP73;PIDD1;CREBBP;CRADD;BCL2L14;STEAP3;IGFBP3;BBC3;APAF1;RABGGTB;BNIP3L;CHM;PMAIP1;TRIAP1
R-HSA-168164	Toll Like Receptor 3 (TLR3) Cascade	94	-1.64	0.00147054	0.00759668	APP;DUSP4;SAA1;TBK1;CASP8;TAB3;NFKBIA;MAP2K3;BIRC2;FOS;MEF2A;MAP2K1;SKP1;MAP2K7;RELA;PPP2CB;DUSP3;MAPKAPK3;RPS6KA3;TICAM1;ATF1;NKIRAS1;PPP2R1B;IRAK1;RIPK3;MAPK8;UBE2N;UBE2V1;BIRC3;MAPK3;MAP3K7;TRAF6;MEF2C;IKBKG;RPS6KA5;PPP2CA;NOD2;NFKBIB;MAPK11;MAPK9
R-HSA-5693532	DNA Double-Strand Break Repair	164	1.54	0.00152208	0.00782786	H2BU1;RNF8;APBB1;RAD51C;H4C15;EYA3;ABL1;H2BC8;H2BC11;H2BC9;H4C14;TOP3A;H2BC3;H2BC5;KPNA2;PARP2;H4-16;H4C5;SLX4;PAXIP1;UIMC1;H2BC7;H4C11;ATRIP;KDM4A;H2BC17;BLM;HERC2;POLD3;H4C12;PIAS4;CHEK1;PALB2;BAZ1B;MRE11;XRCC5;UBA52;EYA1;UBB;TIPIN;CHEK2;RPS27A;NHEJ1;H2BC14;LIG4;NBN;ERCC1;H2BC13;EXO1;RFC4;XRCC3;KAT5;TDP2;POLD2;RAD9B;UBC;RAD9A;BAP1;RNF4;RAD17;TP53;RIF1;RFC2;RAD51;RAD1;MUS81;ABRAXAS1;H2AX;WRN;XRCC1;RFC5
R-HSA-1912422	Pre-NOTCH Expression and Processing	108	1.61	0.00158515	0.00811596	H2BU1;H3C3;H4C15;H2BC8;H2BC11;MFNG;H2BC9;H2AC6;ST3GAL3;RUNX1;H3C10;H4C14;H2AC8;H2BC3;H2BC5;H3C6;H2AC20;H4-16;H4C5;AGO1;H2BC7;H4C11;H3C8;H2AJ;H2BC17;ATP2A1
R-HSA-72163	mRNA Splicing - Major Pathway	183	1.51	0.00169487	0.00863932	PLRG1;RBM22;SNRNP40;TFIP11;CRNKL1;GTF2F1;POLR2G;NCBP1;CSTF2;SNRPA;DHX16;CPSF3;PRPF19;DDX42;ISY1-RAB43;RBM8A;SRSF1;USP39;PPIL1;CPSF4;CASC3;PPIH;NCBP2;GCFC2;HNRNPUL1;SF1;SRRT;PRPF3;DHX9;CDC40;RBM17;RNPS1;HNRNPA1;SF3B2;SNRPE;LSM5;PRPF31;BUD31;ISY1;EIF4A3;SNRPD1;HNRNPA0;HNRNPU;CWC27;HNRNPM;PRCC;CD2BP2;SNRPB;PQBP1;PRPF38A;HNRNPA3;CLP1;DHX15;SNRNP70;CTNNBL1;U2AF1L5;POLR2L;U2SURP;SF3B4;UPF3B;PPIE;PRPF4;SRRM2;LSM2;FUS;MAGOH;PABPN1;LSM3;SART1;SF3A3;LSM4;SYMPK;SLU7;HNRNPL;POLR2H;MAGOHB;POLR2E;SNRPD2;SNW1
R-HSA-159236	Transport of Mature mRNA derived from an Intron-Containing Transcript	75	1.67	0.00186706	0.00946094	POLDIP3;THOC1;NXF1;SEH1L;NCBP1;NXF2;NUP88;SARNP;CHTOP;DDX39B;RBM8A;SRSF1;CASC3;NCBP2;NUP43;NUP205;NDC1;NXT1;NUP93;CDC40;RNPS1;NUP42;EIF4A3;SEC13;NUP155;NUP62;GLE1;U2AF1L5;TPR;UPF3B;NUP50;NXF2B;MAGOH;NUP214;NUP160;NUP85;POM121;SLU7;THOC5;MAGOHB
R-HSA-390918	Peroxisomal lipid metabolism	29	-1.77	0.00187248	0.00946094	SLC27A2;ACOT4;CRAT;ACOXL;HSD17B4;NUDT7;ACOX3;ABCD1;SCP2;ACOT8;CROT;ALDH3A2;PHYH;ACBD5;ACOX2;NUDT19
R-HSA-9006934	Signaling by Receptor Tyrosine Kinases	473	-1.37	0.00197183	0.00991941	COL4A4;DUSP4;ADAP1;VEGFD;FGFBP1;COL4A3;FGF7;SHC2;ATP6V0E1;COL5A1;MAPK13;IRS2;COL6A6;THBS4;PTK6;JAK2;ITPR1;KDR;SPRY1;CYFIP1;FGFR3;FGFRL1;DOCK3;COL4A1;LAMB3;MAPK12;SH3KBP1;PGF;PDGFB;COL2A1;RALB;COL27A1;PGR;FGF17;GRAP;PXN;TGFA;VEGFA;PIK3R2;LAMB1;BCAR1;PRR5;IGF1R;ATP6V1H;CLTC;FGF22;MAPKAP1;MEF2A;ATP6V1G1;FLT3;NCF1;SRC;RAB4B;LAMA2;IRS4;FGFR1;BAX;MAP2K1;PTPN6;CILP;ATP6V0C;FGF4;ELMO2;ESRP1;PLCG1;SPP1;RIT1;COL9A2;CALM2;PPP2CB;DUSP3;GAB1;ACTB;MAPKAPK3;MMP9;CXCL12;FGFBP2;RPS6KA3;LAMA4;CTNNA1;LAMC2;ATF1;ATP6V1C1;NCK1;INSR;COL4A2;PPP2R1B;HPN;POLR2F;GABRB2;ITPR3;LAMC3;IRS4;HRAS;IGF2;RAP1B;FGF9;PDGFA;DNM1;FGFR4;NEDD4;GAB2;CMA1;RANBP9;FLRT3;ERBIN;PTPN1;SPHK1;PDGFC;FGF5;ATP6V1E1;PAG1;ATP6V1C2;SPRED1;ATP6V1A;PTPN12;ADAM12;ADAM10;SHC1;EGF;SPINT2;ATP6V1G3;RAB4A;FLT4;SPRY2;AKT1;STAT5A;FRS3;MAPK3;ITGB3;BTC;PDGFRB;PTPN11;MEF2C;AREG;FURIN;AP2A1;RPS6KA5;FRS2;APOE;EPN1;AP2M1;COL6A5;NGF;ATP6V1D;ABI1;FLRT1;PPP2CA;GALNT3;ITGA2;TIA1;NCF2;MTOR;STAM;CAV1;MAPK11;SH3GL1;COL11A2;MST1R;FLT1;RALGDS;NRG2;SOCS1;APH1A;ITGB1;CTNNB1
R-HSA-5693567	HDR through Homologous Recombination (HRR) or Single Strand Annealing (SSA)	130	1.5	0.00250721	0.0125442	H2BU1;RNF8;RAD51C;H4C15;ABL1;H2BC8;H2BC11;H2BC9;H4C14;TOP3A;H2BC3;H2BC5;H4-16;H4C5;SLX4;UIMC1;H2BC7;H4C11;ATRIP;H2BC17;BLM;HERC2;POLD3;H4C12;PIAS4;CHEK1;PALB2;MRE11;UBA52;UBB;TIPIN;RPS27A;H2BC14;NBN;ERCC1;H2BC13;EXO1;RFC4;XRCC3;KAT5;POLD2;RAD9B;UBC;RAD9A;RNF4;RAD17;RFC2;RAD51;RAD1;MUS81;ABRAXAS1;H2AX;WRN;RFC5
R-HSA-375165	NCAM signaling for neurite out-growth	62	-1.65	0.00251537	0.0125442	CACNB2;COL4A4;SPTA1;COL4A3;CACNA1C;COL5A1;COL6A6;CACNA1D;COL4A1;COL2A1;CACNA1S;SPTBN1;SRC;FGFR1;COL9A2;GFRA4;CACNA1G;SPTB;PRNP;COL4A2;HRAS;GFRA1;NCAN;MAPK3;SPTBN5;AGRN;RPS6KA5;COL6A5
R-HSA-114608	Platelet degranulation	129	-1.56	0.00252645	0.0125451	APP;VEGFD;GAS6;ACTN1;CFD;SERPINA1;CLU;TTN;SOD1;PDGFB;VWF;RARRES2;VEGFA;ANXA5;CLEC3B;AHSG;SERPINF2;F8;CALM2;F5;FLNA;A1BG;TGFB1;LEFTY2;ENDOD1;SERPINA3;IGF2;TUBA4A;VCL;PDGFA;PCDH7;LAMP2;CTSW;HABP4;LHFPL2;TMSB4X;APOOL;CYB5R1;PECAM1;EGF;SCCPDH;ACTN4;KNG1;ITGB3;TOR4A;CDC37L1;CD9;CD109
R-HSA-1500931	Cell-Cell communication	129	-1.55	0.00259001	0.0128055	CLDN23;CLDN14;NECTIN4;ACTN1;SDK2;DST;VASP;SDK1;LAMB3;CASK;CLDN3;ILK;ACTN3;PXN;CLDN5;PIK3R2;MAGI2;TESK1;ARHGEF6;SPTBN1;SRC;PTPN6;PARVB;NPHS1;CDH8;ACTB;FLNA;PLEC;CTNNA1;LAMC2;PVR;NCK1;CD151;KIRREL3;CDH4;CLDN7;CDH6;CD47;LIMS2;CDH2;ACTN4;AFDN;ITGB4;PARD6G;PTPN11;CLDN16;CLDN9;CDH13;CADM2;CLDN2;ITGB1;CTNNB1;F11R;FLNC;ACTN2;CRB3;WASL;MPP5;SPTAN1;CTNND1
R-HSA-3214842	HDMs demethylate histones	49	1.71	0.00264131	0.0130034	H3C3;H4C15;H3C10;H4C14;ARID5B;H3C6;KDM1A;KDM5B;H4-16;H4C5;H4C11;H3C8;KDM4A
R-HSA-2559582	Senescence-Associated Secretory Phenotype (SASP)	109	1.54	0.00289105	0.0141723	H2BU1;H3C3;H4C15;H2BC8;H2BC11;H2BC9;H2AC6;H3C10;H4C14;H2AC8;CDKN2C;H2BC3;RPS6KA2;H2BC5;H3C6;H2AC20;H4-16;H4C5;H2BC7;H4C11;H3C8;CDKN2D;H2AJ;H2BC17;CDK4;ANAPC4;H4C12;H2AB1;UBA52;UBB;H3C1;RPS27A;H2BC14;H3C11;EHMT2;H2BC13;H3C7;H2AZ1;ANAPC1;CDC16;IGFBP7;MAPK7;UBC;H3C14
R-HSA-3371571	HSF1-dependent transactivation	24	-1.72	0.00293335	0.0143187	HSPA1L;HSPA1B;AKT1S1;CAMK2G;FKBP4;HSPB8;DNAJB1;PTGES3;HSP90AB1;CREBBP;CAMK2D;MTOR;CAMK2B
R-HSA-76061	RNA Polymerase III Transcription Initiation From Type 1 Promoter	28	1.76	0.00309976	0.0150672	TBP;POLR3G;CRCP;POLR1C;GTF3C2;POLR3H;POLR3F;POLR3E;GTF3A;POLR3A;GTF3C5;GTF3C4;POLR2L;POLR3B;POLR3C
R-HSA-674695	RNA Polymerase II Pre-transcription Events	84	1.56	0.00317331	0.0152047	PAF1;TBP;SUPT5H;SUPT16H;SUPT6H;GTF2F1;POLR2G;SSRP1;TAF5;NCBP1;EAF2;IWS1;TAF11;NCBP2;GTF2E2;WDR61;GTF2H4;TAF3;AFF4;TAF12;POLR2L;TAF15;NELFB;ERCC3;NELFCD;TAF9B;CTR9;GTF2H2;CCNT1;ELOA;POLR2H;TAF7L;POLR2E;MLLT1;NELFA;CTDP1
R-HSA-168142	Toll Like Receptor 10 (TLR10) Cascade	85	-1.57	0.00318085	0.0152047	APP;DUSP4;SAA1;TAB3;NFKBIA;MAP2K3;FOS;PELI3;MEF2A;MAP2K1;SKP1;MAP2K7;RELA;PPP2CB;DUSP3;MAPKAPK3;RPS6KA3;ATF1;NKIRAS1;PPP2R1B;IRAK1;MAPK8;UBE2N;UBE2V1;PELI2;MAPK3;MAP3K7;TRAF6;MEF2C;IKBKG;RPS6KA5;PPP2CA;NOD2;TLR10;NFKBIB;MAPK11;MAPK9
R-HSA-168176	Toll Like Receptor 5 (TLR5) Cascade	85	-1.57	0.00318085	0.0152047	APP;DUSP4;SAA1;TAB3;NFKBIA;MAP2K3;FOS;PELI3;MEF2A;MAP2K1;SKP1;MAP2K7;RELA;PPP2CB;DUSP3;MAPKAPK3;RPS6KA3;ATF1;NKIRAS1;PPP2R1B;IRAK1;MAPK8;UBE2N;UBE2V1;PELI2;MAPK3;MAP3K7;TRAF6;MEF2C;IKBKG;RPS6KA5;PPP2CA;NOD2;TLR10;NFKBIB;MAPK11;MAPK9
R-HSA-975871	MyD88 cascade initiated on plasma membrane	85	-1.57	0.00318085	0.0152047	APP;DUSP4;SAA1;TAB3;NFKBIA;MAP2K3;FOS;PELI3;MEF2A;MAP2K1;SKP1;MAP2K7;RELA;PPP2CB;DUSP3;MAPKAPK3;RPS6KA3;ATF1;NKIRAS1;PPP2R1B;IRAK1;MAPK8;UBE2N;UBE2V1;PELI2;MAPK3;MAP3K7;TRAF6;MEF2C;IKBKG;RPS6KA5;PPP2CA;NOD2;TLR10;NFKBIB;MAPK11;MAPK9
R-HSA-912631	Regulation of signaling by CBL	22	1.82	0.00345803	0.0164614	HCK;PIK3R3;VAV1;CBL;CRKL;BLNK;FYN;PIK3R1;UBA52;UBB;GRB2;RPS27A;LYN;CRK
R-HSA-9010553	Regulation of expression of SLITs and ROBOs	171	-1.46	0.00348217	0.0165081	PSMD11;PSMC2;PSMA1;PSMB1;PSMC1;PSMD3;PSMD14;PSMD7;PSMB2;PSMB4;PSMA7;PSMB5;PSMD1;PSMB6;PSMA5;PSMC6;PSMC4;PSMD10;PSMB7;PSMD2;SEM1;PSMD12;PSMA3;RPL3L
R-HSA-76005	Response to elevated platelet cytosolic Ca2+	134	-1.5	0.00369385	0.0174398	APP;VEGFD;GAS6;ACTN1;CFD;SERPINA1;CLU;TTN;SOD1;PDGFB;VWF;RARRES2;VEGFA;ANXA5;CLEC3B;AHSG;SERPINF2;F8;CALM2;F5;FLNA;A1BG;TGFB1;LEFTY2;ENDOD1;SERPINA3;IGF2;TUBA4A;VCL;PDGFA;PCDH7;LAMP2;CTSW;HABP4;LHFPL2;TMSB4X;APOOL;CYB5R1;PECAM1;EGF;SCCPDH;ACTN4;KNG1;ITGB3;TOR4A;CDC37L1;CD9;CD109;STX4
R-HSA-428157	Sphingolipid metabolism	88	-1.55	0.0037244	0.0175123	B4GALNT1;SGPP2;ARSL;CTSA;SGPP1;DEGS1;CSNK1G2;ARSK;SGMS1;ARSB;SPTLC1;ESYT2;PLPP1;GLB1;CERS2;ARSD;NEU4;SPTSSB;SGMS2;ALDH3B1;PLPP3;ASAH2;CERS3;SUMF2;ARSG;SPHK1;ALDH3A2
R-HSA-5693538	Homology Directed Repair	136	1.5	0.00377445	0.0176755	H2BU1;RNF8;RAD51C;H4C15;ABL1;H2BC8;H2BC11;H2BC9;H4C14;TOP3A;H2BC3;H2BC5;PARP2;H4-16;H4C5;SLX4;UIMC1;H2BC7;H4C11;ATRIP;H2BC17;BLM;HERC2;POLD3;H4C12;PIAS4;CHEK1;PALB2;MRE11;UBA52;UBB;TIPIN;RPS27A;H2BC14;NBN;ERCC1;H2BC13;EXO1;RFC4;XRCC3;KAT5;POLD2;RAD9B;UBC;RAD9A;RNF4;RAD17;RFC2;RAD51;RAD1;MUS81;ABRAXAS1;H2AX;WRN;XRCC1;RFC5
R-HSA-397014	Muscle contraction	209	-1.45	0.00397823	0.0185543	FXYD2;CACNB2;FGF13;SORBS1;CACNA1C;CACNA1F;KCNK10;ITPR1;TNNI1;TTN;KCNE4;ATP1B1;CACNA1D;TNNT2;TMOD1;KCNK6;ORAI1;SLC8A2;SORBS3;SCN5A;KCNE5;MYH6;CAMK2G;TPM1;RYR3;ACTN3;WWTR1;PXN;MYBPC3;KCNQ1;FXYD3;CACNA2D2;PLN;CACNA1S;ASPH;SCN4B;ABCC9;KCNK4;KCNJ11;MYLK;TNNI3;CALM2;STIM1;ITGB5;KCNK9;CLIC2;KCND1;FXYD7;MYLPF;KCNJ12;ITPR3;TRIM72;KCNJ4;NEB;KCNK1;VCL;SCN11A
R-HSA-5218921	VEGFR2 mediated cell proliferation	21	-1.74	0.00399444	0.0185548	ITPR1;KDR;VEGFA;SRC;PLCG1;CALM2;ITPR3;HRAS;SPHK1
R-HSA-5213460	RIPK1-mediated regulated necrosis	20	-1.71	0.00423189	0.0195005	FAS;XIAP;CASP8;TNFRSF10A;TRADD;BIRC2;TNFRSF10B;TNFSF10;CFLAR;RIPK3;BIRC3;MLKL;TRAF2
R-HSA-5218859	Regulated Necrosis	20	-1.71	0.00423189	0.0195005	FAS;XIAP;CASP8;TNFRSF10A;TRADD;BIRC2;TNFRSF10B;TNFSF10;CFLAR;RIPK3;BIRC3;MLKL;TRAF2
R-HSA-2559580	Oxidative Stress Induced Senescence	124	1.52	0.00473166	0.0216555	H2BU1;H3C3;H4C15;H2BC8;H2BC11;H2BC9;H2AC6;MAP2K6;H3C10;H4C14;H2AC8;CDKN2C;SCMH1;H2BC3;H2BC5;H3C6;MAPK10;H2AC20;H4-16;H4C5;AGO1;H2BC7;H4C11;H3C8;EZH2;CDKN2D;H2AJ;H2BC17;CDK4;CBX2;E2F2;H4C12;H2AB1;UBA52;UBB;H3C1;RPS27A;H2BC14;H3C11;PHC2;MOV10;PHC1;H2BC13;RING1;H3C7;H2AZ1
R-HSA-76002	Platelet activation, signaling and aggregation	262	-1.4	0.00473713	0.0216555	APP;MGLL;VEGFD;GAS6;GP1BA;ACTN1;CFD;ITPR1;SERPINA1;ADRA2C;CLU;APBB1IP;TTN;MPL;SOD1;DGKQ;PDGFB;GNB5;VWF;RARRES2;VEGFA;PIK3R2;BCAR1;ANXA5;PRKCH;CLEC3B;RAC2;ADRA2A;SRC;DGKG;PLCG2;PTPN6;AHSG;SERPINF2;F8;GNA15;CALM2;GNAI1;F5;GNG10;PIK3R6;FLNA;A1BG;TGFB1;LEFTY2;ENDOD1;ITPR3;SERPINA3;IGF2;RAP1B;TUBA4A;VCL;PDGFA;PCDH7;LAMP2;CTSW;HABP4;GNG4;LHFPL2;PTPN1;TMSB4X;APOOL;CYB5R1;SHC1;PECAM1;EGF;SCCPDH;F2RL3;AKT1;ACTN4;KNG1;ARRB1;MAPK3;P2RY12;ITGB3;TOR4A;CDC37L1;DGKI;GNG5;PTPN11;CD9;CD109;GNAI2;STX4
R-HSA-975138	TRAF6 mediated induction of NFkB and MAP kinases upon TLR7/8 or 9 activation	92	-1.51	0.00489451	0.0222865	APP;DUSP4;SAA1;TAB3;NFKBIA;MAP2K3;FOS;PELI3;MEF2A;MAP2K1;SKP1;MAP2K7;RELA;PPP2CB;DUSP3;MAPKAPK3;RPS6KA3;TICAM1;ATF1;NKIRAS1;LY96;PPP2R1B;IRAK1;MAPK8;UBE2N;UBE2V1;TLR7;PELI2;MAPK3;MAP3K7;TRAF6;MEF2C;IKBKG;RPS6KA5;PPP2CA;NOD2;NFKBIB;MAPK11;MAPK9
R-HSA-139853	Elevation of cytosolic Ca2+ levels	16	-1.75	0.00520688	0.0236155	ITPR1;P2RX7;P2RX4;ORAI1;P2RX2;STIM1;ITPR3;P2RX1;P2RX6;ORAI2
R-HSA-76066	RNA Polymerase III Transcription Initiation From Type 2 Promoter	27	1.72	0.00537754	0.0242938	TBP;POLR3G;CRCP;POLR1C;GTF3C2;POLR3H;POLR3F;POLR3E;POLR3A;GTF3C5;GTF3C4;POLR2L;POLR3B;POLR3C;POLR2H;POLR2E;GTF3C1
R-HSA-909733	Interferon alpha/beta signaling	68	-1.55	0.00549219	0.0247148	RNASEL;IFI27;BST2;IFI35;OAS1;HLA-B;STAT2;PTPN6;IRF5;ISG20;SOCS3;HLA-E;IFNA13;IFNA2;IFNA6;PTPN1;IRF8;SAMHD1;PTPN11;ISG15;IFITM1;IRF2;SOCS1;IFITM2;HLA-G
R-HSA-72172	mRNA Splicing	191	1.42	0.00614419	0.0275413	PLRG1;RBM22;SNRNP40;TFIP11;CRNKL1;GTF2F1;POLR2G;NCBP1;CSTF2;SNRPA;DHX16;CPSF3;PRPF19;DDX42;ISY1-RAB43;RBM8A;SRSF1;USP39;PPIL1;CPSF4;CASC3;PPIH;NCBP2;GCFC2;HNRNPUL1;SF1;SRRT;PRPF3;DHX9;CDC40;RBM17;RNPS1;HNRNPA1;SF3B2;SNRPE;LSM5;PRPF31;BUD31;ISY1;EIF4A3;SNRPD1;HNRNPA0;HNRNPU;CWC27;HNRNPM;PRCC;CD2BP2;SNRPB;PQBP1;PRPF38A;HNRNPA3;CLP1;DHX15;SNRNP70;CTNNBL1;U2AF1L5;POLR2L;U2SURP;SF3B4;UPF3B;PPIE;PRPF4;SRRM2;LSM2;FUS;MAGOH;PABPN1;LSM3;SART1;SF3A3;LSM4;SYMPK;SLU7;HNRNPL;ZMAT5;POLR2H;MAGOHB;POLR2E;SNRPD2;SNW1
R-HSA-5576891	Cardiac conduction	141	-1.45	0.0066114	0.0295207	FXYD2;CACNB2;FGF13;CACNA1C;CACNA1F;KCNK10;ITPR1;KCNE4;ATP1B1;CACNA1D;KCNK6;ORAI1;SLC8A2;SCN5A;KCNE5;CAMK2G;RYR3;WWTR1;KCNQ1;FXYD3;CACNA2D2;PLN;CACNA1S;ASPH;SCN4B;ABCC9;KCNK4;KCNJ11;TNNI3;CALM2;STIM1;KCNK9;CLIC2;KCND1;FXYD7;KCNJ12;ITPR3;KCNJ4;KCNK1;SCN11A
R-HSA-73886	Chromosome Maintenance	109	1.48	0.00672014	0.0298903	H2BU1;H4C15;H2BC8;H2BC11;H2BC9;H2AC6;H4C14;H2AC8;H2BC3;H2BC5;H2AC20;H4-16;H4C5;RUVBL1;H2BC7;H4C11;H2AJ;H2BC17;WRAP53;POLD3;CENPA;H4C12;H2AB1
R-HSA-1483206	Glycerophospholipid biosynthesis	129	-1.48	0.00686814	0.0304312	LPIN1;MGLL;GPAT3;MBOAT1;PLA2R1;PLA2G2F;PLD1;DGAT2L6;PISD;AGPAT3;GPD1;PLA2G6;PLAAT3;PITPNM1;PCYT1A;PLA2G4E;OSBPL10;PLAAT5;ABHD4;LPCAT1;ABHD3;CHPT1;PLAAT4;CEPT1;LIPH;CPNE7;PNPLA8;PLA2G15;MBOAT2;GPCPD1;PCYT1B;PLD2;PNPLA2;GPD2;PLB1;SLC44A2;PTPMT1;AGPAT2;PHOSPHO1;PLAAT2;PLA2G4B;PLA2G5;ETNPPL;LPIN2;TMEM86B;PLA2G2D;MIGA1;ACHE;LPGAT1;CDIPT;PCTP
R-HSA-191273	Cholesterol biosynthesis	25	1.72	0.00703286	0.0310416	PLPP6;NSDHL;DHCR24;MVK;FDFT1;SQLE;DHCR7;EBP;LSS;FDPS;GGPS1;ARV1;MVD
R-HSA-5576893	Phase 2 - plateau phase	27	-1.61	0.00716595	0.0315083	CACNB2;CACNA1C;CACNA1F;KCNE4;CACNA1D;KCNE5;KCNQ1;CACNA2D2;CACNA1S
R-HSA-1474244	Extracellular matrix organization	301	-1.34	0.00722512	0.031628	FBN1;APP;MMP24;COL4A4;CRTAP;ITGA9;COL13A1;COL4A3;BMP2;ACTN1;COL5A1;DST;CEACAM1;COL6A6;DDR1;KDR;COL4A1;EFEMP2;LAMB3;ADAM8;CASK;BCAN;COL15A1;PDGFB;COL20A1;SCUBE1;COL2A1;COL27A1;VWF;COL26A1;LTBP1;CTSD;LAMB1;LOXL4;KLKB1;NID1;LAMA2;FBN3;LTBP2;ADAMTS14;SPP1;COL9A2;CEACAM8;ITGB5;ADAMTS2;CTSB;MMP9;COMP;PLEC;TGFB1;LAMA4;EMILIN3;TPSAB1;LAMC2;COL8A2;COL4A2;MFAP5;LTBP3;CD151;LAMC3;BMP7;PDGFA;COL8A1;MADCAM1;CMA1;ITGAX;DMD;DAG1;TLL2;CD47;BMP10;LTBP4;CAPN12;ITGA4;ADAM12;ADAM10;NCAN;PECAM1;TNXB;MMP10;MMP8;HSPG2;CTSL;CTSS;ITGB3;ITGB4;CAST;PCOLCE2;MMP7;ITGAM;AGRN;FURIN
R-HSA-3238698	WNT ligand biogenesis and trafficking	26	-1.67	0.00724808	0.031628	WNT11;WNT5A;WNT3A;WNT1;SNX3;WLS;VPS29;WNT6;WNT5B;WNT9A
R-HSA-8878171	Transcriptional regulation by RUNX1	238	-1.4	0.00742232	0.0321768	PSMD11;PSMC2;PSMA1;PSMB1;PSMC1;PSMD3;PSMD14;PSMD7;PSMB2;PSMB4;PSMA7;PSMB5;PSMD1;GP1BA;PSMB6;PSMA5;PSMC6;PSMC4;PSMD10;PSMB7;LMO1;PSMD2;SEM1;PSMD12;PSMA3;SPI1;KCTD6;PSMD13;CLDN5;PSMB9;AGO4;SMARCA2;H3-3B;SRC;LGALS3;CCND1;PCGF5;PSMA4;GATA2;PSMD9;PSMC3;SOCS3;H3-3A;PSMA6;TNRC6A;NR4A3;LMO2;KMT2B;H4C6;CBX8;H2BC4;KMT2A;TP73
R-HSA-6807505	RNA polymerase II transcribes snRNA genes	74	1.59	0.00744149	0.0321768	TBP;INTS14;SUPT5H;GTF2F1;POLR2G;INTS11;NABP2;TAF5;NCBP1;INTS5;RPAP2;INTS12;TAF11;ZC3H8;NCBP2;SRRT;GTF2E2;INTS4;ICE1;ELL2;NABP1;POU2F1
R-HSA-168181	Toll Like Receptor 7/8 (TLR7/8) Cascade	93	-1.5	0.00748558	0.0321768	APP;DUSP4;SAA1;TAB3;NFKBIA;MAP2K3;FOS;PELI3;MEF2A;MAP2K1;SKP1;MAP2K7;RELA;PPP2CB;DUSP3;MAPKAPK3;RPS6KA3;TICAM1;ATF1;NKIRAS1;LY96;PPP2R1B;IRAK1;MAPK8;UBE2N;UBE2V1;TLR7;PELI2;MAPK3;MAP3K7;TRAF6;MEF2C;IKBKG;RPS6KA5;PPP2CA;NOD2;NFKBIB;MAPK11;MAPK9
R-HSA-975155	MyD88 dependent cascade initiated on endosome	93	-1.5	0.00748558	0.0321768	APP;DUSP4;SAA1;TAB3;NFKBIA;MAP2K3;FOS;PELI3;MEF2A;MAP2K1;SKP1;MAP2K7;RELA;PPP2CB;DUSP3;MAPKAPK3;RPS6KA3;TICAM1;ATF1;NKIRAS1;LY96;PPP2R1B;IRAK1;MAPK8;UBE2N;UBE2V1;TLR7;PELI2;MAPK3;MAP3K7;TRAF6;MEF2C;IKBKG;RPS6KA5;PPP2CA;NOD2;NFKBIB;MAPK11;MAPK9
R-HSA-983712	Ion channel transport	185	-1.42	0.00829097	0.0355063	FXYD2;TRPM8;ATP6V0E1;ASIC2;TRPM5;MCOLN3;ATP1B1;SCNN1G;ANO10;ATP8B4;SCNN1B;ATP4A;CAMK2G;RYR3;UNC79;TRPV4;FXYD3;PLN;ATP6V1H;ASPH;TRPM7;ATP6V1G1;WNK1;ATP6V0C;ATP2C1;CALM2;CLIC2;BEST1;FXYD7;OSTM1;ANO5;ATP6V1C1;BEST3;ANO6;RIPK3;CLCN5;ATP8A1;ATP11C;TPCN2;SLC9B2;BEST4;ASIC4;ATP6V1E1;ATP6V1C2;ANO1;ATP7A;ATP6V1A;CAMK2D;TTYH2;NEDD4L;TTYH1;MLKL;TSC22D3;ATP8B1;SGK1;ATP6V1G3;TPCN1;PDZD11;CLCN4;TPCN2
R-HSA-5620912	Anchoring of the basal body to the plasma membrane	98	1.48	0.00859173	0.0366581	CEP89;CDK5RAP2;MKS1;CEP192;TCTN2;AHI1;TMEM216;NINL;ODF2;TUBA1A;RPGRIP1L;CEP41;CNTRL;HAUS5;IQCB1;PCM1;SCLT1;CEP97;ALMS1;PLK1;PPP2R1A;TCTN3;B9D1;CEP164;DYNC1H1;PRKACA;CC2D2A;HAUS1;ACTR1A;C2CD3
R-HSA-5675482	Regulation of necroptotic cell death	18	-1.67	0.00880966	0.0374492	FAS;XIAP;CASP8;TNFRSF10A;TRADD;BIRC2;TNFRSF10B;TNFSF10;CFLAR;BIRC3
R-HSA-1482801	Acyl chain remodelling of PS	23	-1.66	0.00927506	0.0392826	MBOAT1;PLA2R1;PLA2G2F;PLAAT3;PLA2G4E;OSBPL10;PLA2G4B;PLA2G5;PLA2G2D;PLA2G12A;PLA2G2A
R-HSA-186797	Signaling by PDGF	58	-1.59	0.00948999	0.0400457	COL4A4;COL4A3;COL5A1;COL6A6;THBS4;COL4A1;PDGFB;COL2A1;PIK3R2;BCAR1;SRC;PLCG1;SPP1;COL9A2;NCK1;COL4A2;HRAS;PDGFA;PDGFC;PTPN12;STAT5A;PDGFRB;PTPN11;FURIN;COL6A5
R-HSA-373753	Nephrin family interactions	23	-1.66	0.00983295	0.0413414	ACTN1;CASK;ACTN3;PIK3R2;MAGI2;SPTBN1;NPHS1;NCK1;KIRREL3;ACTN4;ACTN2;WASL;SPTAN1
R-HSA-159234	Transport of Mature mRNAs Derived from Intronless Transcripts	42	1.57	0.0102048	0.0427488	NXF1;SEH1L;NCBP1;NUP88;CPSF3;CPSF4;NCBP2;NUP43;NUP205;NDC1;NUP93;NUP42;SEC13;NUP155;NUP62;TPR;NUP50;NUP214;NUP160;NUP85;POM121;SYMPK;CPSF1;NUP133;ALYREF
R-HSA-159231	Transport of Mature mRNA Derived from an Intronless Transcript	41	1.57	0.0102629	0.0428364	NXF1;SEH1L;NCBP1;NUP88;CPSF3;CPSF4;NCBP2;NUP43;NUP205;NDC1;NUP93;NUP42;SEC13;NUP155;NUP62;TPR;NUP50;NUP214;NUP160;NUP85;POM121;SYMPK;CPSF1;NUP133;ALYREF
R-HSA-1482839	Acyl chain remodelling of PE	30	-1.6	0.0107767	0.0448186	MBOAT1;PLA2R1;PLA2G2F;PLA2G6;PLAAT3;PLA2G4E;PLAAT5;ABHD4;PLAAT4;PNPLA8;MBOAT2;PLAAT2;PLA2G4B;PLA2G5;PLA2G2D
R-HSA-1793185	Chondroitin sulfate/dermatan sulfate metabolism	50	-1.54	0.0108326	0.0448889	GPC4;CHST14;CHST12;IDUA;CHST3;BCAN;GPC3;CHST11;CSGALNACT2;ARSB;CHST9;GPC1;CHPF;B3GAT2;XYLT1;NCAN;CHPF2;HYAL1;CHSY1;HSPG2;CSPG5;AGRN;CHSY3;GPC5;CHST7
R-HSA-917937	Iron uptake and transport	57	-1.54	0.0109665	0.0452809	ATP6V0E1;HFE;SLC40A1;STEAP2;ATP6V1H;CP;ATP6V1G1;ATP6V0C;SKP1;FTL;CYBRD1;ATP6V1C1;GLRX3;SLC22A17;ATP6V1E1;ATP6V1C2;ATP6V1A;ATP6V1G3;STEAP3;LCN2;SLC11A2;ATP6V1D;ACO1
R-HSA-168138	Toll Like Receptor 9 (TLR9) Cascade	97	-1.45	0.0115281	0.0474297	APP;DUSP4;SAA1;TAB3;NFKBIA;MAP2K3;FOS;PELI3;MEF2A;MAP2K1;SKP1;MAP2K7;RELA;PPP2CB;DUSP3;MAPKAPK3;RPS6KA3;TICAM1;ATF1;NKIRAS1;LY96;PPP2R1B;IRAK1;MAPK8;UBE2N;UBE2V1;TLR7;PELI2;MAPK3;MAP3K7;TRAF6;MEF2C;IKBKG;RPS6KA5;PPP2CA;NOD2;NFKBIB;MAPK11;MAPK9
R-HSA-168928	DDX58/IFIH1-mediated induction of interferon-alpha/beta	77	-1.5	0.0118647	0.0486411	APP;SAA1;TBK1;HERC5;CASP8;OTUD5;NFKBIA;CASP10;NLRX1;RELA;NKIRAS1;IFNA13;IFNA2;IFNA6;CREBBP;TAX1BP1;NLRC5;RNF216;TRAF6;IKBKG;ISG15;TRAF2;NFKBIB
R-HSA-446353	Cell-extracellular matrix interactions	18	-1.64	0.0120516	0.0492319	ACTN1;VASP;ILK;PXN;TESK1;ARHGEF6;PARVB;ACTB;FLNA
R-HSA-8873719	RAB geranylgeranylation	65	-1.5	0.0122791	0.049574	RAB9A;RAB9B;RAB15;RAB40B;RAB40A;RAB38;RAB17;RAB3C;RAB44;RAB4B;RAB10;RAB7A;RAB32;RAB26;RAB18;RAB21;RAB3B;RAB42;RAB33A;RAB1A;RAB4A;RAB12;RAB29;RAB22A;RABGGTB;RAB11A;CHM
R-HSA-112382	Formation of RNA Pol II elongation complex	61	1.53	0.0123113	0.049574	PAF1;SUPT5H;SUPT16H;SUPT6H;GTF2F1;POLR2G;SSRP1;NCBP1;EAF2;IWS1;NCBP2;WDR61;GTF2H4;AFF4;POLR2L;NELFB;ERCC3;NELFCD;CTR9;GTF2H2;CCNT1;ELOA;POLR2H;POLR2E;MLLT1;NELFA;CTDP1
R-HSA-75955	RNA Polymerase II Transcription Elongation	61	1.53	0.0123113	0.049574	PAF1;SUPT5H;SUPT16H;SUPT6H;GTF2F1;POLR2G;SSRP1;NCBP1;EAF2;IWS1;NCBP2;WDR61;GTF2H4;AFF4;POLR2L;NELFB;ERCC3;NELFCD;CTR9;GTF2H2;CCNT1;ELOA;POLR2H;POLR2E;MLLT1;NELFA;CTDP1
R-HSA-2029485	Role of phospholipids in phagocytosis	25	-1.57	0.0123434	0.049574	ITPR1;PLD1;PLA2G6;PIK3R2;PLPP4;PLCG2;PLCG1;ITPR3;PLD2
R-HSA-140837	Intrinsic Pathway of Fibrin Clot Formation	22	-1.63	0.0123505	0.049574	GP1BA;SERPINE2;F12;VWF;KLKB1;F8;PROC
R-HSA-69620	Cell Cycle Checkpoints	290	-1.33	0.0123935	0.0495742	PSMD11;PSMC2;PSMA1;PSMB1;PSMC1;PSMD3;PSMD14;PSMD7;PSMB2;PSMB4;PSMA7;PSMB5;DYNC1I1;PSMD1;PSMB6;PSMA5;PSMC6;PSMC4;PSMD10;PSMB7;PSMD2;SEM1;CDKN1A;PSMD12;PSMA3
R-HSA-500792	GPCR ligand binding	457	-1.29	0.0126129	0.0502621	TAS2R19;FZD5;APP;GCGR;HTR1D;CHRM4;ADORA1;CXCL16;CCK;FZD1;GRM8;TAS2R31;GRM4;FZD7;NPY4R;SAA1;LTB4R;HRH3;PROK2;KISS1R;TACR1;ADRA2C;PTAFR;TAS2R30;WNT11;ADGRE1;SUCNR1;APLN;WNT5A;WNT3A;NPB;HTR6;EDN1;TAS2R14;RGR;GALR2;TAS2R20;GNB5;MC1R;GPHA2;PYY;GHRH;OXT;EDN2;F2RL1;SSTR5;FZD9;WNT1;SCTR;PTGER1;CHRM5;EEF1AKMT4-ECE2;S1PR4;ADRA2A;LPAR5;AGTR2;SHH;CCKBR;PTGDR;OPRL1;GNG10;S1PR5;CD55;ECE2;ADRB3;CXCL12;FZD6;CALCR;DRD4;GNAS;FZD8;CHRM1;TAS2R1;WNT6;CCR6;GPR39;HCRT;IHH;HCAR3;LHCGR;HRH2;HEBP1;XCL1;TAS2R5;WNT9A;GNG4;HTR7;AVP;TAS2R46;FZD10;TAS1R1;DRD3;CCL25;DRD5;PMCH;HTR2A;CCR8;CORT;PTGIR;SSTR2;DRD2;CRHR2;IAPP;LTB4R2
R-HSA-419037	NCAM1 interactions	41	-1.56	0.0126816	0.0502621	CACNB2;COL4A4;COL4A3;CACNA1C;COL5A1;COL6A6;CACNA1D;COL4A1;COL2A1;CACNA1S;COL9A2;GFRA4;CACNA1G;PRNP;COL4A2
R-HSA-4551638	SUMOylation of chromatin organization proteins	71	1.49	0.0126964	0.0502621	H4C15;SEH1L;H4C14;SCMH1;H4-16;H4C5;CBX5;NUP88;H4C11;NUP43;NUP205;NDC1;PIAS1;NUP93;CBX2;NUP42;CHD3;H4C12;SEC13;SATB1;NUP155;NUP62;PHC2;PIAS2;PHC1;TPR;RING1;NUP50;L3MBTL2;NUP214;NUP160;NUP85;POM121
R-HSA-112409	RAF-independent MAPK1/3 activation	23	-1.61	0.0144369	0.0569566	DUSP4;JAK2;MAP2K1;PEA15;DUSP10;DUSP2;MAPK3;IL6ST;PTPN11;IL6
R-HSA-400042	Adrenaline,noradrenaline inhibits insulin secretion	28	-1.59	0.0153344	0.0602908	CACNB2;CACNA1C;ADRA2C;CACNA1D;GNB5;CACNA2D2;ADRA2A;ADCY5;GNAI1;GNG10;GNG4;ADCY6;GNG5;GNAI2
R-HSA-77387	Insulin receptor recycling	26	-1.58	0.0158801	0.0622242	ATP6V0E1;ATP6V1H;ATP6V1G1;ATP6V0C;ATP6V1C1;INSR;ATP6V1E1;ATP6V1C2;ATP6V1A;ATP6V1G3;ATP6V1D;ATP6V1E2;ATP6V0B
R-HSA-9033241	Peroxisomal protein import	63	-1.49	0.0176223	0.0688165	SLC27A2;DDO;PIPOX;ACOT4;CRAT;NOS2;HSD17B4;EPHX2;NUDT7;ACOX3;USP9X;PEX12;SCP2;ACOT8;PEX26;CROT;ACOT2;PHYH;ACOX2;NUDT19;ECH1;DHRS4;TYSND1;IDE;GSTK1
R-HSA-1222556	ROS and RNS production in phagocytes	36	-1.57	0.0179852	0.0699963	ATP6V0E1;NOS2;ATP6V1H;RAC2;ATP6V1G1;NCF1;HVCN1;ATP6V0C;ATP6V1C1;ATP6V1E1;ATP6V1C2;ATP6V1A;ATP6V1G3;ATP6V1D;NCF2;CYBA;ATP6V1E2;ATP6V0B;SLC11A1;NOS1
R-HSA-446728	Cell junction organization	91	-1.42	0.019899	0.0771841	CLDN23;CLDN14;NECTIN4;ACTN1;SDK2;DST;VASP;SDK1;LAMB3;CLDN3;ILK;PXN;CLDN5;TESK1;ARHGEF6;PARVB;CDH8;ACTB;FLNA;PLEC;CTNNA1;LAMC2;PVR;CD151;CDH4;CLDN7;CDH6;LIMS2;CDH2;AFDN;ITGB4;PARD6G;CLDN16;CLDN9;CDH13;CADM2;CLDN2;ITGB1;CTNNB1;F11R
R-HSA-159230	Transport of the SLBP Dependant Mature mRNA	35	1.53	0.0204279	0.0789694	NXF1;SEH1L;NCBP1;NUP88;NCBP2;NUP43;NUP205;NDC1;NUP93;NUP42;SEC13;NUP155;NUP62;TPR;NUP50;NUP214;NUP160;NUP85;POM121
R-HSA-977225	Amyloid fiber formation	107	1.42	0.0223686	0.0861828	H2BU1;H3C3;H4C15;H2BC8;H2BC11;APOA1;H2BC9;H2AC6;H3C10;H4C14;H2AC8;H2BC3;H2BC5;H3C6;H2AC20;H4-16;H4C5;CALCA;APH1B;H2BC7;H4C11;H3C8;H2BC17;GGA2
R-HSA-379724	tRNA Aminoacylation	42	1.5	0.0227277	0.0872743	RARS2;HARS2;FARS2;RARS1;KARS1;SARS1;HARS1;PPA1;WARS2;VARS1;PARS2;EPRS1;FARSB;YARS2;EEF1E1;QARS1;FARSA;TARS1
R-HSA-3232142	SUMOylation of ubiquitinylation proteins	38	1.52	0.023069	0.0882905	TRIM27;SEH1L;NUP88;NUP43;NUP205;NDC1;PIAS1;NUP93;NUP42;PIAS4;SEC13;NUP155;NUP62;PIAS2;TPR;PML;NUP50;NUP214;NUP160;NUP85;POM121
R-HSA-74752	Signaling by Insulin receptor	78	-1.43	0.0262456	0.100116	FGF7;ATP6V0E1;IRS2;FGFR3;FGF17;PIK3R2;ATP6V1H;FGF22;ATP6V1G1;FLT3;FGFR1;ATP6V0C;FGF4;GAB1;ATP6V1C1;INSR;HRAS;FGF9;FGFR4;GAB2;FGF5;ATP6V1E1;ATP6V1C2;ATP6V1A;SHC1;ATP6V1G3;MAPK3;PTPN11;FRS2;ATP6V1D
R-HSA-912694	Regulation of IFNA signaling	25	-1.53	0.026738	0.101657	STAT2;PTPN6;SOCS3;IFNA13;IFNA2;IFNA6;PTPN1;PTPN11;SOCS1
R-HSA-73856	RNA Polymerase II Transcription Termination	67	1.41	0.0276552	0.104799	POLDIP3;THOC1;ZNF473;NCBP1;CSTF2;SARNP;CHTOP;CPSF3;DDX39B;RBM8A;SRSF1;CPSF4;CASC3;NCBP2;CDC40;RNPS1;SNRPE;EIF4A3
R-HSA-1483257	Phospholipid metabolism	212	-1.3	0.0279823	0.105691	LPIN1;MGLL;OCRL;GDPD5;GPAT3;MBOAT1;PLA2R1;PLA2G2F;PLD1;DGAT2L6;PISD;AGPAT3;TNFAIP8L3;GPD1;PLA2G6;PLAAT3;PITPNM1;PCYT1A;PLA2G4E;OSBPL10;PLAAT5;ABHD4;PIK3R2;LPCAT1;ABHD3;CHPT1;PLAAT4;CEPT1;PIP4K2A;LIPH;CPNE7;PNPLA8;PLA2G15;PIK3R6;PLEKHA3;INPP5D;MBOAT2;GPCPD1;PLEKHA1;PCYT1B;PLD2;PNPLA2;GPD2;MTMR3;PLB1;PIK3C2G;GDE1;INPP5E;MTMR7;PTEN;PI4K2B;RAB4A;SBF1;SLC44A2;PTPMT1;AGPAT2;PHOSPHO1;PLAAT2;PLA2G4B;PLA2G5;GDPD3;ETNPPL;PIP5K1B;LPIN2;TMEM86B;PLA2G2D;MIGA1;ACHE;LPGAT1;CDIPT;PCTP
R-HSA-6811438	Intra-Golgi traffic	44	1.48	0.0285252	0.107389	YKT6;MAN1A2;RGP1;NAPG;GOSR1;STX5;CUX1;STX6;COG8;COG2;CYTH4;CYTH2;COG3;GOSR2;VTI1A;RAB33B;VPS45;RAB41;ALPP;GOLGA5
R-HSA-3301854	Nuclear Pore Complex (NPC) Disassembly	35	1.49	0.0288933	0.107888	SEH1L;NUP88;NUP43;NUP205;NDC1;NUP93;NUP42;CCNB1;SEC13;NUP155;NUP62;NEK9;CCNB2;TPR;NUP50;NUP214;NUP160;NUP85;POM121
R-HSA-375280	Amine ligand-binding receptors	40	-1.54	0.0289116	0.107888	HTR1D;CHRM4;HRH3;ADRA2C;HTR6;CHRM5;ADRA2A;ADRB3;DRD4;CHRM1;HRH2;HTR7;DRD3;DRD5;HTR2A;DRD2
R-HSA-373080	Class B/2 (Secretin family receptors)	94	-1.39	0.0289386	0.107888	FZD5;GCGR;FZD1;FZD7;WNT11;ADGRE1;WNT5A;WNT3A;GNB5;GHRH;FZD9;WNT1;SCTR;SHH;GNG10;CD55;FZD6;CALCR;GNAS;FZD8;WNT6;IHH;WNT9A;GNG4;FZD10;CRHR2;IAPP
R-HSA-9634638	Estrogen-dependent nuclear events downstream of ESR-membrane signaling	24	-1.54	0.0302491	0.11241	TGFA;FOS;CCND1;EGF;AKT1;MAPK3;BTC;AREG;FOXO3;AKT3;XPO1;CDKN1B;AKT2
R-HSA-376176	Signaling by ROBO receptors	217	-1.31	0.0315748	0.116959	PSMD11;PSMC2;PSMA1;PSMB1;PSMC1;PSMD3;PSMD14;PSMD7;PSMB2;PSMB4;PSMA7;PSMB5;PSMD1;PSMB6;PSMA5;PSMC6;PSMC4;PSMD10;PSMB7;PSMD2;SEM1;VASP;PSMD12;PSMA3;RPL3L;PSMD13;PSMB9;SRGAP1;SRC;LHX4;GPC1;PSMA4;RPS27L;CXCL12;PSMD9;PSMC3;PSMA6;SLIT3;NCK1;ROBO1
R-HSA-3772470	Negative regulation of TCF-dependent signaling by WNT ligand antagonists	15	-1.56	0.0327273	0.120839	WNT5A;WNT3A;SFRP1;KREMEN2;WNT9A;DKK1;DKK2;KREMEN1;SOST;DKK4
R-HSA-5578775	Ion homeostasis	56	-1.47	0.0329861	0.12123	FXYD2;ITPR1;ATP1B1;ORAI1;SLC8A2;CAMK2G;RYR3;FXYD3;PLN;ASPH;ABCC9;KCNJ11;TNNI3;CALM2;STIM1;CLIC2;FXYD7;ITPR3
R-HSA-1660661	Sphingolipid de novo biosynthesis	42	-1.49	0.0330435	0.12123	SGPP2;SGPP1;DEGS1;CSNK1G2;SGMS1;SPTLC1;PLPP1;CERS2;SPTSSB;SGMS2;ALDH3B1;PLPP3;CERS3;SPHK1;ALDH3A2;VAPA;SAMD8;SPTSSA;CERS5;PRKD1
R-HSA-2672351	Stimuli-sensing channels	108	-1.37	0.0335463	0.122684	TRPM8;ASIC2;TRPM5;MCOLN3;SCNN1G;ANO10;SCNN1B;RYR3;UNC79;TRPV4;ASPH;TRPM7;WNK1;CALM2;CLIC2;BEST1;OSTM1;ANO5;BEST3;ANO6;RIPK3;CLCN5;TPCN2;SLC9B2;BEST4;ASIC4;ANO1;TTYH2;NEDD4L;TTYH1;MLKL;TSC22D3;SGK1;TPCN1;CLCN4;BSND;TPCN2
R-HSA-1474290	Collagen formation	90	-1.36	0.03367	0.122746	COL4A4;CRTAP;COL13A1;COL4A3;COL5A1;DST;COL6A6;COL4A1;LAMB3;COL15A1;COL20A1;COL2A1;COL27A1;COL26A1;LOXL4;ADAMTS14;COL9A2;ADAMTS2;CTSB;MMP9;PLEC;LAMC2;COL8A2;COL4A2;CD151;COL8A1;TLL2;CTSL;CTSS;ITGB4;PCOLCE2;MMP7
R-HSA-159227	Transport of the SLBP independent Mature mRNA	34	1.53	0.0345622	0.125601	NXF1;SEH1L;NCBP1;NUP88;NCBP2;NUP43;NUP205;NDC1;NUP93;NUP42;SEC13;NUP155;NUP62;TPR;NUP50;NUP214;NUP160;NUP85;POM121
R-HSA-420499	Class C/3 (Metabotropic glutamate/pheromone receptors)	37	-1.5	0.0347222	0.125786	TAS2R19;GRM8;TAS2R31;GRM4;TAS2R30;TAS2R14;TAS2R20;TAS2R1;TAS2R5;TAS2R46;TAS1R1;CASR
R-HSA-1638091	Heparan sulfate/heparin (HS-GAG) metabolism	55	-1.47	0.0350263	0.12649	GPC4;HGSNAT;IDUA;HS3ST4;HPSE2;BCAN;HS6ST1;HS3ST3A1;HS6ST3;HS3ST6;GPC3;HS3ST3B1;GLB1;GPC1;B3GAT2;NAGLU;HS3ST2;XYLT1
R-HSA-6804756	Regulation of TP53 Activity through Phosphorylation	91	1.39	0.0354849	0.127746	TBP;SUPT16H;TOP3A;SSRP1;TAF5;PRKAG1;ATRIP;TAF11;BLM;CHEK1;MRE11;UBA52;UBB;TAF3;CHEK2;CDK5R1;RPS27A;TAF12;NBN;TAF15;CSNK2A1;EXO1;CSNK2B;RFC4;KAT5;AURKB;RAD9B;CSNK2A2;UBC;TAF9B;RAD9A;TPX2;RAD17;TP53;RFC2;MAPKAPK5;TAF7L;RAD1;PIN1;NOC2L;WRN;RFC5;RMI2;PRKAA2;DNA2;RPA2;PRKAG2;DYRK2;TAF9;MDM2;STK11;MDM4
R-HSA-2142753	Arachidonic acid metabolism	59	-1.48	0.0374033	0.134232	ALOX15B;LTC4S;PTGS1;PTGIS;ALOX12B;ABCC1;EPHX2;PON1;FAAH2;ALOX5;PTGES3;ALOXE3;CYP2J2;CYP4F8;GPX4;CYP4A22;PTGR2;GPX1;PON2;GGT1;CBR1;PTGDS;GGT1
R-HSA-194138	Signaling by VEGF	107	-1.36	0.0393701	0.140852	VEGFD;SHC2;MAPK13;ITPR1;KDR;CYFIP1;MAPK12;PGF;PXN;VEGFA;PIK3R2;BCAR1;PRR5;MAPKAP1;NCF1;SRC;ELMO2;PLCG1;CALM2;ACTB;MAPKAPK3;CTNNA1;NCK1;ITPR3;HRAS
R-HSA-180746	Nuclear import of Rev protein	33	1.47	0.0401786	0.142937	SEH1L;NUP88;NUP43;RCC1;NUP205;NDC1;NUP93;NUP42;SEC13;NUP155;NUP62;TPR;NUP50;NUP214;NUP160;NUP85;POM121
R-HSA-913709	O-linked glycosylation of mucins	63	-1.42	0.040201	0.142937	ST6GALNAC2;B3GNT9;B3GNT2;B3GNT4;GALNT12;GALNT9;C1GALT1C1;GALNT11;GCNT3;MUC13;MUC5AC;MUC4;GALNT10;B3GNT7;MUC19;MUC6
R-HSA-170822	Regulation of Glucokinase by Glucokinase Regulatory Protein	31	1.48	0.0412844	0.145888	SEH1L;NUP88;NUP43;NUP205;NDC1;NUP93;NUP42;SEC13;NUP155;NUP62;GCK;TPR;NUP50;NUP214;NUP160;NUP85;POM121
R-HSA-5619107	Defective TPR may confer susceptibility towards thyroid papillary carcinoma (TPC)	31	1.48	0.0412844	0.145888	SEH1L;NUP88;NUP43;NUP205;NDC1;NUP93;NUP42;SEC13;NUP155;NUP62;GCK;TPR;NUP50;NUP214;NUP160;NUP85;POM121
R-HSA-5686938	Regulation of TLR by endogenous ligand	19	-1.51	0.0415162	0.146259	TLR2;TLR1;S100A9;LY96;TLR6
R-HSA-140877	Formation of Fibrin Clot (Clotting Cascade)	39	-1.48	0.0428082	0.14961	GP1BA;SERPINE2;F12;VWF;PRTN3;PROCR;KLKB1;F8;PROC;F5
R-HSA-191859	snRNP Assembly	52	1.43	0.0428571	0.14961	PRMT5;SEH1L;GEMIN6;NCBP1;NUP88;NCBP2;NUP43;NUP205;NDC1;NUP93;SNRPE;NUP42;SEC13;SNRPD1;NUP155;NUP62;SNRPB;TGS1;TPR;NUP50;GEMIN4;NUP214;NUP160;NUP85;POM121
R-HSA-194441	Metabolism of non-coding RNA	52	1.43	0.0428571	0.14961	PRMT5;SEH1L;GEMIN6;NCBP1;NUP88;NCBP2;NUP43;NUP205;NDC1;NUP93;SNRPE;NUP42;SEC13;SNRPD1;NUP155;NUP62;SNRPB;TGS1;TPR;NUP50;GEMIN4;NUP214;NUP160;NUP85;POM121
R-HSA-1442490	Collagen degradation	64	-1.41	0.0434783	0.151091	COL4A4;COL13A1;COL4A3;COL5A1;COL6A6;COL4A1;COL15A1;COL2A1;COL26A1;CTSD;COL9A2;CTSB;MMP9;COL8A2;COL4A2;COL8A1;ADAM10;MMP10;MMP8;CTSL;MMP7;FURIN;COL6A5;MMP19;COL11A2;COL10A1
R-HSA-913531	Interferon Signaling	195	-1.29	0.0435435	0.151091	RNASEL;HERC5;JAK2;GBP3;NUP210;HLA-DRB1;GBP5;PTAFR;IFI27;BST2;TRIM22;IFI35;CAMK2G;HLA-DPA1;OAS1;TRIM3;HLA-B;STAT2;PTPN6;PLCG1;MID1;TRIM14;FLNA;TRIM38;IFNGR2;IRF5;ISG20;SOCS3;EIF4A2;EIF4G3;HLA-E;IFNA13;IFNA2;NEDD4;UBE2E1;B2M;IFNA6;PTPN1;UBE2N;IFI30;HLA-DPB1;CAMK2D;EIF4E;IRF8;SAMHD1;MAPK3;PTPN11;ISG15;MT2A;RANBP2;TRIM8;IFITM1;HLA-DRB5;CAMK2B;IRF2;KPNA4;IFNG;SOCS1
R-HSA-5260271	Diseases of Immune System	24	-1.51	0.044484	0.15343	TLR2;TLR1;NFKBIA;UNC93B1;TIRAP;RELA;TICAM1;LY96;TLR6;IKBKG;TLR10
R-HSA-5602358	Diseases associated with the TLR signaling cascade	24	-1.51	0.044484	0.15343	TLR2;TLR1;NFKBIA;UNC93B1;TIRAP;RELA;TICAM1;LY96;TLR6;IKBKG;TLR10
R-HSA-6782315	tRNA modification in the nucleus and cytosol	43	1.45	0.0451306	0.154629	TYW5;TRMT44;FTSJ1;TRMT6;ADAT1;QTRT2;CDKAL1;TYW1;DUS2;EPRS1;PUS3;URM1;TRMT9B;CTU1;THADA;ALKBH8;THG1L
R-HSA-450294	MAP kinase activation	64	-1.4	0.0451505	0.154629	DUSP4;TAB3;MAP2K3;FOS;MEF2A;MAP2K1;SKP1;MAP2K7;PPP2CB;DUSP3;MAPKAPK3;RPS6KA3;ATF1;PPP2R1B;IRAK1;MAPK8;UBE2N;UBE2V1;MAPK3;MAP3K7;TRAF6;MEF2C;IKBKG;RPS6KA5;PPP2CA;NOD2;MAPK11;MAPK9
R-HSA-4420097	VEGFA-VEGFR2 Pathway	99	-1.33	0.0452342	0.154629	SHC2;MAPK13;ITPR1;KDR;CYFIP1;MAPK12;PXN;VEGFA;PIK3R2;BCAR1;PRR5;MAPKAP1;NCF1;SRC;ELMO2;PLCG1;CALM2;ACTB;MAPKAPK3;CTNNA1;NCK1;ITPR3;HRAS
R-HSA-72187	mRNA 3'-end processing	58	1.41	0.0456171	0.155476	POLDIP3;THOC1;NCBP1;CSTF2;SARNP;CHTOP;CPSF3;DDX39B;RBM8A;SRSF1;CPSF4;CASC3;NCBP2;CDC40;RNPS1;EIF4A3
R-HSA-373760	L1CAM interactions	119	-1.33	0.0461049	0.156675	RPS6KA4;ITGA9;SPTA1;MSN;EPHB2;SCN5A;TUBB2A;LAMB1;SPTBN1;SCN4B;CLTC;SRC;FGFR1;KCNQ3;MAP2K1;TUBA1C;ACTB;ANK2;RPS6KA3;RPS6KA6;ANK1;SPTB;NUMB;EZR;TUBA4A;SCN11A;DNM1;ANK3;RANBP9;KCNQ2;NCAN;MAPK3;ITGB3;SPTBN5;AP2A1;RPS6KA5;AP2M1;TUBB8;CNTNAP1;ITGA2;SDCBP;ITGB1;CNTN2;SPTBN4;SPTAN1;AP2B1;SCN2A;TUBB4A;SCN1A;NRP1;SCN8A
R-HSA-418594	G alpha (i) signalling events	402	-1.2	0.0463847	0.157162	TAS2R19;APP;GPC4;RGS20;HTR1D;CHRM4;ADORA1;CXCL16;GRM8;TAS2R31;GRM4;NPY4R;SAA1;HRH3;ITPR1;ADRA2C;TAS2R30;SUCNR1;APLN;NPB;RGS12;TAS2R14;RGS3;NMT2;RGR;GALR2;TAS2R20;GNB5;CAMK2G;RLBP1;PYY;RGS17;PPEF1;CYP4V2;GPC3;SSTR5;RGS5;LRP2;RGS13;BCO1;S1PR4;ADRA2A;SRC;LRP8;LPAR5;AGTR2;ADCY5;OPRL1;PPP3CC;GPC1;RDH16;CALM2;GNAI1;PPP2CB;GNG10;S1PR5;CXCL12;RGS11;GPSM1;DRD4;GNAS;DHRS3;PPP2R1B;TAS2R1;ITPR3;LRP12;CCR6;LRAT;HCAR3;PRKX;PLB1;HEBP1;TAS2R5;ADCY7;GNG4;ADCY3;TAS2R46;PDE4A;TAS1R1;DRD3;CCL25;PMCH;CCR8;CORT;SSTR2;RGS14;CAMK2D;ABCA4;SLC24A1;ADCY6;RETSAT;CASR;AKR1C1;OPN1SW;HSPG2;KNG1;P2RY12;RGSL1;GNG5;CNGB1;PPP1R1B;CAMKK1;PDE6A;GNAI2;SDR9C7;AGRN;APOA2;NMT1;APOE;RGS5
R-HSA-167044	Signalling to RAS	20	-1.51	0.0466786	0.157694	SHC2;MAPK13;MAPK12;RALB;SRC;MAPKAPK3;HRAS;SHC1;NGF;MAPK11;RALGDS
R-HSA-189200	Cellular hexose transport	21	-1.53	0.0468468	0.1578	SLC5A10;SLC2A10;SLC5A9;SLC45A3;SLC5A2;SLC2A9;SLC2A8;SLC2A1;SLC2A12
R-HSA-448424	Interleukin-17 signaling	72	-1.38	0.0470588	0.158052	DUSP4;TAB3;IL17RB;MAP2K3;FOS;MEF2A;MAP2K1;SKP1;MAP2K7;PPP2CB;DUSP3;MAPKAPK3;RPS6KA3;ATF1;PPP2R1B;IRAK1;MAPK8;UBE2N;IL17RA;UBE2V1;MAPK3;MAP3K7;TRAF6;MEF2C;IKBKG;RPS6KA5;PPP2CA;NOD2;MAPK11;MAPK9
R-HSA-211859	Biological oxidations	221	-1.25	0.0474777	0.158995	CYP27B1;MGST1;MAOA;AOC1;CYP2A6;GSTT2;PTGS1;PTGIS;CYB5R3;SULT1A1;CYP2W1;GCLM;MARC2;CES3;ALDH1B1;CYP19A1;GCLC;CYP2B6;AOC2;TPST1;ADH7;CYP4V2;GLYATL1;PAPSS2;AKR7L;UGP2;N6AMT1;OPLAH;ADH1B;TPST2;UGT1A9;NQO2;NR1H4;MAOB;GSTT2B;PTGES3;UGT2A1;SLC26A1;HSP90AB1;COMT;NAT1;CYP2J2;SMOX;CES2;CYP4F8;CYP4A22;GSTM5;UGT1A7;ACSM2A;EPHX1;FDX1
R-HSA-3000171	Non-integrin membrane-ECM interactions	59	-1.42	0.049236	0.164235	COL4A4;COL4A3;ACTN1;COL5A1;DDR1;COL4A1;LAMB3;CASK;PDGFB;COL2A1;LAMB1;LAMA2;ITGB5;TGFB1;LAMA4;LAMC2;COL4A2;LAMC3;PDGFA;DMD;DAG1;HSPG2;ITGB3;ITGB4;AGRN;ITGA2;COL11A2;COL10A1;ITGB1
R-HSA-1855204	Synthesis of IP3 and IP4 in the cytosol	28	-1.49	0.0493827	0.164235	OCRL;PLCG2;PLCG1;CALM2;INPP5D;PLCD1;ITPKC;PLCH2;PTEN;PLCD3;PLCE1;ITPKA;ITPK1;INPPL1
R-HSA-70268	Pyruvate metabolism	31	-1.48	0.04947	0.164235	ME1;HAGH;MPC2;SLC16A3;MPC1;LDHAL6A
R-HSA-9006931	Signaling by Nuclear Receptors	298	1.19	0.05	0.165427	H2BU1;H3C3;ALDH1A1;H4C15;CYP26C1;NRIP1;HDAC3;H2BC8;MED1;TBP;H2BC11;GNG3;RDH5;SCD;H2BC9;RARB;H2AC6;GTF2F1;RUNX1;STAG1;H3C10;POLR2G;H4C14;TFF3;H2AC8;H2BC3;CRABP1;H2BC5;H3C6;KDM1A;PIK3R3;H2AC20;KPNA2;H4-16;H4C5;PRMT1;AGO1;GPS2;NR1H3;H2BC7;H4C11;H3C8;CARM1;KDM4A;USF1
R-HSA-437239	Recycling pathway of L1	47	-1.41	0.05026	0.165427	RPS6KA4;MSN;TUBB2A;CLTC;SRC;TUBA1C;ACTB;RPS6KA3;RPS6KA6;NUMB;EZR;TUBA4A;DNM1;AP2A1;RPS6KA5;AP2M1;TUBB8
R-HSA-8948216	Collagen chain trimerization	44	-1.41	0.05026	0.165427	COL4A4;COL13A1;COL4A3;COL5A1;COL6A6;COL4A1;COL15A1;COL20A1;COL2A1;COL27A1;COL26A1;COL9A2;COL8A2;COL4A2
R-HSA-445989	TAK1 activates NFkB by phosphorylation and activation of IKKs complex	33	-1.45	0.0505415	0.165538	APP;SAA1;TAB3;NFKBIA;RELA;NKIRAS1;IRAK1;UBE2N;UBE2V1;MAP3K7;TRAF6;IKBKG;NOD2;NFKBIB
R-HSA-1461957	Beta defensins	22	-1.49	0.0506329	0.165538	TLR2;TLR1;DEFB124;CCR6
R-HSA-168276	NS1 Mediated Effects on Host Pathways	40	1.45	0.0507246	0.165538	SEH1L;KPNA2;NUP88;CPSF4;NUP43;NUP205;NDC1;NUP93;NUP42;SEC13;KPNA5;NUP155;NUP62;TPR;NUP50;PABPN1;NUP214;NUP160;NUP85;POM121
R-HSA-168643	Nucleotide-binding domain, leucine rich repeat containing receptor (NLR) signaling pathways	55	-1.39	0.0525394	0.170913	APP;TXN;MAPK13;NLRP1;P2RX7;CASP8;MAPK12;TAB3;BIRC2;CASP1;RELA;PSTPIP1;IRAK1;HSP90AB1;UBE2N;UBE2V1;PYCARD;BIRC3;MAP3K7;TRAF6;IKBKG;NOD2;MAPK11;BCL2L1
R-HSA-211945	Phase I - Functionalization of compounds	106	-1.31	0.0527157	0.170913	CYP27B1;MAOA;AOC1;CYP2A6;PTGS1;PTGIS;CYB5R3;CYP2W1;MARC2;CES3;ALDH1B1;CYP19A1;CYP2B6;AOC2;ADH7;CYP4V2;ADH1B;NQO2;NR1H4;MAOB;PTGES3;HSP90AB1;CYP2J2;SMOX;CES2;CYP4F8;CYP4A22
R-HSA-187687	Signalling to ERKs	34	-1.45	0.0528169	0.170913	SHC2;MAPK13;MAPK12;RALB;SRC;MAP2K1;RIT1;MAPKAPK3;HRAS;SHC1;MAPK3;FRS2;NGF;MAPK11;RALGDS
R-HSA-917977	Transferrin endocytosis and recycling	31	-1.47	0.0530035	0.171037	ATP6V0E1;HFE;STEAP2;ATP6V1H;ATP6V1G1;ATP6V0C;ATP6V1C1;ATP6V1E1;ATP6V1C2;ATP6V1A;ATP6V1G3;STEAP3;ATP6V1D
R-HSA-176033	Interactions of Vpr with host cellular proteins	36	1.45	0.0532407	0.171322	SEH1L;HMGA1;NUP88;NUP43;NUP205;NDC1;NUP93;NUP42;SEC13;NUP155;NUP62;TPR;SLC25A5;NUP50;SLC25A6;NUP214;NUP160;NUP85;POM121
R-HSA-8864260	Transcriptional regulation by the AP-2 (TFAP2) family of transcription factors	38	-1.46	0.0545145	0.174932	KCTD15;CDKN1A;TFAP2E;TGFA;VEGFA;CITED4;UBE2I;CGB3;CGB8;YEATS4;CGB5;CREBBP;APOE;CGA;CITED2;KCTD1
R-HSA-73780	RNA Polymerase III Chain Elongation	18	1.47	0.0549199	0.175744	POLR3G;CRCP;POLR1C;POLR3H;POLR3F;POLR3E;POLR3A;POLR2L;POLR3B;POLR3C;POLR2H;POLR2E
R-HSA-1660516	Synthesis of PIPs at the early endosome membrane	16	1.54	0.0551724	0.176063	INPP5F;MTMR4;PIK3C2A;PI4K2A;PIKFYVE;FIG4;PIK3C3;INPP4B;MTMR10
R-HSA-9013695	NOTCH4 Intracellular Domain Regulates Transcription	20	-1.48	0.0556553	0.177113	HEY1;NOTCH4;HES5;NOTCH1;CREBBP;FLT4;ACTA2;KAT2B
R-HSA-877300	Interferon gamma signaling	89	-1.33	0.0559211	0.177414	JAK2;GBP3;HLA-DRB1;GBP5;PTAFR;TRIM22;CAMK2G;HLA-DPA1;OAS1;TRIM3;HLA-B;PTPN6;MID1;TRIM14;TRIM38;IFNGR2;IRF5;SOCS3;HLA-E;B2M;PTPN1;IFI30;HLA-DPB1;CAMK2D;IRF8;PTPN11;MT2A;TRIM8;HLA-DRB5;CAMK2B;IRF2;IFNG;SOCS1
R-HSA-166663	Initial triggering of complement	22	-1.48	0.0560579	0.177414	CFD;C4A;C2;C1S;COLEC10
R-HSA-6785807	Interleukin-4 and Interleukin-13 signaling	108	-1.3	0.0591054	0.186546	IL18;IL12A;MAOA;SAA1;IL1A;JAK2;CDKN1A;NDN;NOS2;RHOU;CEBPD;VEGFA;FOS;CCND1;ALOX5;MMP9;TGFB1;SOCS3;IL23A;RORA;IL4;ITGAX;JUNB;AKT1;LCN2;ITGAM;IL6;IL13RA1;NANOG;BCL2L1;SOCS1;IL4R;ITGB1;FOXO3;OSM;IL1B
R-HSA-8964038	LDL clearance	19	-1.48	0.0595668	0.187489	NPC1;CES3;SOAT1;CLTC;AP2A1;AP2M1;NCEH1;AP2B1;LDLRAP1;NPC2;LSR;LDLR;PCSK9;SOAT2;APOB
R-HSA-6811558	PI5P, PP2A and IER3 Regulate PI3K/AKT Signaling	103	-1.29	0.0607029	0.190277	FGF7;IRS2;FGFR3;PDGFB;FGF17;TGFA;PIK3R2;RAC2;FGF22;SRC;FGFR1;IL33;PIP4K2A;IER3;FGF4;PIK3AP1;PPP2CB;GAB1;INSR;PPP2R1B;IRAK1;FGF9;PDGFA;FGFR4;ESR2;FGF5;EGF;AKT1;MAPK3;BTC;PDGFRB;PTPN11;TRAF6;AREG;FRS2;PIP5K1B;CD86;PPP2CA
R-HSA-168253	Host Interactions with Influenza Factors	42	1.39	0.0608899	0.190277	SEH1L;KPNA2;NUP88;CPSF4;NUP43;NUP205;NDC1;NUP93;NUP42;SEC13;KPNA5;NUP155;NUP62;TPR;NUP50;SLC25A6;PABPN1;NUP214;NUP160;NUP85;POM121
R-HSA-901042	Calnexin/calreticulin cycle	26	1.47	0.0609481	0.190277	UGGT1;RNF185;PDIA3;MAN1B1;EDEM3;DERL2;UBA52;UBB;CALR;RPS27A;PRKCSH;SEL1L;UBC
R-HSA-418360	Platelet calcium homeostasis	30	-1.44	0.0623886	0.194248	ITPR1;P2RX7;P2RX4;ORAI1;SLC8A2;P2RX2;CALM2;STIM1;ITPR3;P2RX1;P2RX6
R-HSA-418346	Platelet homeostasis	88	-1.3	0.066335	0.205978	KCNMA1;ITPR1;NOS2;P2RX7;P2RX4;ORAI1;SLC8A2;GNB5;P2RX2;LRP8;PTPN6;CALM2;STIM1;PPP2CB;GNG10;GNAS;PPP2R1B;ITPR3;KCNMB4;P2RX1;P2RX6;GNG4;PTGIR;PECAM1;PAFAH2;ORAI2;GNG5;PTPN11
R-HSA-165054	Rev-mediated nuclear export of HIV RNA	34	1.4	0.0668203	0.206927	SEH1L;NUP88;NUP43;RCC1;NUP205;NDC1;NUP93;NUP42;SEC13;NUP155;NUP62;TPR;NUP50;NUP214;NUP160;NUP85;POM121;RANBP1;NUP133
R-HSA-163685	Integration of energy metabolism	108	-1.28	0.0670927	0.207214	CACNB2;GCGR;CACNA1C;ADIPOR1;ITPR1;ADRA2C;CACNA1D;GNB5;CACNA2D2;ADRA2A;ABCC8;KCNJ11;ADCY5;GNA15;GNAI1;PPP2CB;GNG10;GNAS;PPP2R1B;ACSL4;ITPR3;PKLR;ADCY7;GNG4;ADCY3;PRKAB2;ADCY6;KCNS3;GNG5;GNAI2;TALDO1;AKAP5;PPP2CA;SLC2A1
R-HSA-2559583	Cellular Senescence	193	1.23	0.0676918	0.208	H2BU1;H3C3;H4C15;H2BC8;H2BC11;HMGA2;H1-1;H2BC9;H2AC6;HIRA;MAP2K6;H3C10;H4C14;H2AC8;HMGA1;CDKN2C;SCMH1;H2BC3;RPS6KA2;H2BC5;H3C6;MAPK10;H2AC20;H4-16;H4C5;AGO1;H2BC7;H4C11;H3C8;EZH2;CDKN2D;H2AJ;H2BC17;CDK4;ANAPC4;CBX2;E2F2;H4C12;H2AB1;MRE11;UBA52;UBB;ACD;H3C1;RPS27A;H2BC14;H3C11;PHC2;EHMT2;MOV10;NBN;H1-0;PHC1;H2BC13;RING1;H3C7;H2AZ1;ANAPC1;CDC16;KAT5
R-HSA-3299685	Detoxification of Reactive Oxygen Species	37	-1.41	0.0677083	0.208	GPX3;TXN;SOD1;PRDX1;SOD3;PRDX6;NCF1;GPX1;ATP7A;GSTP1;NCF2;GPX2;CAT;TXNRD1;CYBA;NUDT2;TXNRD2;PRDX3;ATOX1;CYCS;GSR;ERO1A;NOX4
R-HSA-2022870	Chondroitin sulfate biosynthesis	20	-1.46	0.0682226	0.208468	CHST12;CHST3;BCAN;CHST11;CSGALNACT2;CHST9;CHPF;NCAN;CHPF2;CHSY1;CSPG5;CHSY3;CHST7;CHST13;VCAN
R-HSA-622312	Inflammasomes	20	-1.46	0.0682226	0.208468	APP;TXN;NLRP1;P2RX7;CASP1;RELA;PSTPIP1;HSP90AB1;PYCARD
R-HSA-180910	Vpr-mediated nuclear import of PICs	33	1.41	0.0691964	0.210884	SEH1L;HMGA1;NUP88;NUP43;NUP205;NDC1;NUP93;NUP42;SEC13;NUP155;NUP62;TPR;NUP50;NUP214;NUP160;NUP85;POM121
R-HSA-425393	Transport of inorganic cations/anions and amino acids/oligopeptides	108	-1.28	0.0702875	0.212484	SLC4A4;SLC9A2;SLC24A5;SLC9A6;SLC12A4;SLC7A8;SLC34A1;SLC8A2;SLC15A4;SLC4A9;SLC26A7;SLC25A18;SLC25A29;SLC43A2;SLC3A2;CALM2;SLC24A4;AHCYL2;SLC15A1;SLC12A3;SLC26A1;SLC4A3;SLC9A8;SLC1A7;SLC4A5;SLC6A14;SLC7A10;SLC4A8;SLC12A5;SLC24A1;SLC7A7
R-HSA-8939211	ESR-mediated signaling	222	1.19	0.0703364	0.212484	H2BU1;H3C3;H4C15;NRIP1;H2BC8;MED1;TBP;H2BC11;GNG3;H2BC9;H2AC6;GTF2F1;RUNX1;STAG1;H3C10;POLR2G;H4C14;TFF3;H2AC8;H2BC3;H2BC5;H3C6;KDM1A;PIK3R3;H2AC20;KPNA2;H4-16;H4C5;PRMT1;AGO1;H2BC7;H4C11;H3C8;CARM1;USF1;H2AJ;H2BC17
R-HSA-5576886	Phase 4 - resting membrane potential	19	-1.46	0.0703971	0.212484	KCNK10;KCNK6;KCNK4;KCNK9;KCNJ12;KCNJ4;KCNK1;KCNK13;KCNK5;KCNK15;KCNK7;KCNK3;KCNK12
R-HSA-167172	Transcription of the HIV genome	73	1.31	0.0705596	0.212484	TBP;SUPT5H;SUPT16H;GTF2F1;POLR2G;SSRP1;TAF5;NCBP1;TAF11;NCBP2;GTF2E2;GTF2H4;RNMT;TAF3;TAF12;POLR2L;TAF15;NELFB;ERCC3;NELFCD;TAF9B;GTF2H2;CCNT1;ELOA;POLR2H;TAF7L;POLR2E
R-HSA-1474228	Degradation of the extracellular matrix	140	-1.25	0.0706436	0.212484	FBN1;MMP24;COL4A4;COL13A1;COL4A3;COL5A1;COL6A6;COL4A1;LAMB3;ADAM8;BCAN;COL15A1;SCUBE1;COL2A1;COL26A1;CTSD;LAMB1;KLKB1;NID1;FBN3;SPP1;COL9A2;CTSB;MMP9;TPSAB1;LAMC2;COL8A2;COL4A2;COL8A1;CMA1;TLL2;CAPN12;ADAM10;MMP10;MMP8;HSPG2;CTSL;CTSS;CAST;MMP7;FURIN;COL6A5;MMP19;CAPN1
R-HSA-210745	Regulation of gene expression in beta cells	21	-1.46	0.0720721	0.216216	PAX6;FOXA3;PKLR;IAPP;AKT1;RFX6;MAFA;AKT3;FOXO1;AKT2;HNF1A;NKX6-1
R-HSA-379726	Mitochondrial tRNA aminoacylation	21	1.41	0.0738255	0.2205	RARS2;HARS2;FARS2;KARS1;WARS2;PARS2;YARS2;QARS1
R-HSA-2022090	Assembly of collagen fibrils and other multimeric structures	61	-1.35	0.0738832	0.2205	COL4A4;COL4A3;COL5A1;DST;COL6A6;COL4A1;LAMB3;COL15A1;COL2A1;COL27A1;LOXL4;COL9A2;CTSB;MMP9;PLEC;LAMC2;COL8A2;COL4A2;CD151;COL8A1;TLL2;CTSL;CTSS;ITGB4;MMP7;COL6A5
R-HSA-177243	Interactions of Rev with host cellular proteins	36	1.38	0.0740741	0.2205	SEH1L;NUP88;NUP43;RCC1;NUP205;NDC1;NUP93;NUP42;SEC13;NUP155;NUP62;TPR;NUP50;NUP214;NUP160;NUP85;POM121;RANBP1;NUP133
R-HSA-8939243	RUNX1 interacts with co-factors whose precise effect on RUNX1 targets is not known	38	1.35	0.0746988	0.221318	RUNX1;SCMH1;SMARCE1;ACTL6B;SMARCC1;PBRM1;CBX2;SMARCD1;SMARCA4;RYBP;PHC2;PHC1;CSNK2A1;RING1;CSNK2B;ARID1A;ARID2;CSNK2A2;YAF2
R-HSA-933542	TRAF6 mediated NF-kB activation	24	-1.42	0.0747331	0.221318	APP;SAA1;NFKBIA;RELA;NKIRAS1;TRAF6;IKBKG;TRAF2;NFKBIB
R-HSA-3214841	PKMTs methylate histone lysines	70	1.32	0.0754258	0.222796	H3C3;H4C15;H3C10;H4C14;H3C6;H4-16;H4C5;SETD6;H4C11;H3C8;EZH2;SETD1A;SETDB1;H4C12;NSD1;H3C1;H3C11;SETD7;EHMT2;PRDM9;SUV39H2;SMYD2;H3C7
R-HSA-168271	Transport of Ribonucleoproteins into the Host Nucleus	31	1.39	0.0756881	0.222999	SEH1L;NUP88;NUP43;NUP205;NDC1;NUP93;NUP42;SEC13;NUP155;NUP62;TPR;NUP50;NUP214;NUP160;NUP85;POM121
R-HSA-168325	Viral Messenger RNA Synthesis	43	1.34	0.0760095	0.223375	GTF2F1;SEH1L;POLR2G;NUP88;NUP43;NUP205;NDC1;NUP93;NUP42;SEC13;NUP155;NUP62;TPR;POLR2L;NUP50;NUP214;NUP160;NUP85;POM121;POLR2H;POLR2E
R-HSA-3000157	Laminin interactions	30	-1.41	0.0766488	0.224681	COL4A4;COL4A3;COL4A1;LAMB3;LAMB1;NID1;LAMA2;LAMA4;LAMC2;COL4A2;LAMC3;HSPG2;ITGB4;ITGA2;ITGB1;COL18A1
R-HSA-5617833	Cilium Assembly	201	1.21	0.0776645	0.22708	CEP89;CDK5RAP2;MKS1;CEP192;TCTN2;MKKS;CCT2;AHI1;TMEM216;NINL;DYNLRB2;ODF2;IFT88;TUBA1A;RPGRIP1L;ARL6;IFT172;IFT20;CEP41;CNTRL;HAUS5;IFT22;IQCB1;PCM1;MCHR1;SCLT1;TTC26;CEP97;CCT8;ATAT1;BBS1;IFT27;ALMS1;BBS12;SMO;PLK1;TUBA3D;RHO;PPP2R1A;IFT140;TCTN3;TUBB2B;B9D1;CEP164;IFT46;DYNC1H1;PRKACA;CC2D2A;EXOC4;HAUS1;ACTR1A;TCTEX1D2;C2CD3
R-HSA-168333	NEP/NS2 Interacts with the Cellular Export Machinery	31	1.37	0.0779817	0.22743	SEH1L;NUP88;NUP43;NUP205;NDC1;NUP93;NUP42;SEC13;NUP155;NUP62;TPR;NUP50;NUP214;NUP160;NUP85;POM121
R-HSA-3108214	SUMOylation of DNA damage response and repair proteins	77	1.28	0.0799031	0.232446	NSMCE1;EID3;STAG1;SEH1L;SCMH1;HDAC7;NUP88;NUP43;BLM;HERC2;NUP205;NDC1;PIAS1;NUP93;CBX2;NUP42;PIAS4;SEC13;NUP155;NUP62;NSMCE4A;PHC2;TDG;PIAS2;PHC1;TPR;PML;SP100;RING1;NUP50
R-HSA-8957275	Post-translational protein phosphorylation	108	-1.25	0.0814696	0.236406	FBN1;APP;GAS6;SERPINA1;C4A;MELTF;FAM20A;FSTL3;APOL1;CHRDL1;LTBP1;LAMB1;GPC3;CSF1;CP;STC2;AHSG;SPP1;PROC;F5;PNPLA2;FSTL1;CHGB;ADAM10;FAM20C;ENAM;CDH2;KNG1;IGFBP3;APOA2;MIA3;APOE;IL6;IGFBP4;WFS1;MFGE8
R-HSA-5357769	Caspase activation via extrinsic apoptotic signalling pathway	27	-1.42	0.0817052	0.236493	FAS;CASP8;UNC5A;TNFRSF10A;TRADD;TNFRSF10B;TNFSF10;TICAM1;LY96;CFLAR
R-HSA-379716	Cytosolic tRNA aminoacylation	24	1.39	0.0840909	0.242789	RARS1;KARS1;SARS1;HARS1;PPA1;VARS1;EPRS1;FARSB;EEF1E1;QARS1;FARSA;TARS1
R-HSA-180292	GAB1 signalosome	17	-1.45	0.084507	0.24338	PXN;TGFA;SRC;GAB1;PAG1;EGF;BTC;PTPN11;AREG
R-HSA-159418	Recycling of bile acids and salts	16	1.44	0.0850575	0.244355	STARD5;SLCO1B1;ALB;BAAT;SLC27A5
R-HSA-163841	Gamma carboxylation, hypusine formation and arylsulfatase activation	39	-1.38	0.0856164	0.244877	GAS6;DPH6;ARSL;ARSK;ARSB;ARSD;PROC;FN3K;SUMF2;ARSG
R-HSA-2404192	Signaling by Type 1 Insulin-like Growth Factor 1 Receptor (IGF1R)	54	-1.33	0.0856643	0.244877	FGF7;IRS2;FGFR3;FGF17;PIK3R2;IGF1R;FGF22;FLT3;IRS4;FGFR1;CILP;FGF4;GAB1;IRS4;HRAS;IGF2;FGF9;FGFR4;GAB2;FGF5;SHC1;PTPN11;FRS2
R-HSA-390471	Association of TriC/CCT with target proteins during biosynthesis	39	1.33	0.0861244	0.245582	HDAC3;KIF13A;DCAF7;CCT2;NOP56;CCT6B;FBXW9;FBXO4;CCT8;WRAP53
R-HSA-8956321	Nucleotide salvage	23	-1.41	0.0876565	0.249334	HPRT1;CDA;TK2;GMPR;UCKL1;ADA;TYMP
R-HSA-983695	Antigen activates B Cell Receptor (BCR) leading to generation of second messengers	32	-1.38	0.0882883	0.250513	ITPR1;CD79B;ORAI1;SH3KBP1;PLCG2;PTPN6;PIK3AP1;CALM2;STIM1;NCK1;ITPR3
R-HSA-844456	The NLRP3 inflammasome	15	-1.4	0.0890909	0.252169	APP;TXN;P2RX7;CASP1;RELA;PSTPIP1;HSP90AB1;PYCARD
R-HSA-6802952	Signaling by BRAF and RAF fusions	67	-1.3	0.089983	0.25407	JAK2;LMNA;APBB1IP;CAMK2G;VWF;KIAA1549;SRC;MAP2K1;ESRP1;CALM2;FAM131B;KSR1;ACTB;HRAS;RAP1B;VCL;CAMK2D;ARRB1;MAPK3;ITGB3;BCL2L11;ZC3HAV1;CAMK2B;AKAP9;KSR2;TENT4A;MPRIP;TRIM24;YWHAB;CNKSR1
R-HSA-199418	Negative regulation of the PI3K/AKT network	110	-1.23	0.0923567	0.25953	FGF7;IRS2;FGFR3;PDGFB;FGF17;TGFA;PIK3R2;RAC2;FGF22;SRC;FGFR1;IL33;PIP4K2A;IER3;FGF4;PIK3AP1;PPP2CB;GAB1;INSR;PPP2R1B;IRAK1;FGF9;PDGFA;FGFR4;ESR2;FGF5;PTEN;EGF;AKT1;MAPK3;BTC;PDGFRB;PTPN11;TRAF6;AREG;FRS2;PIP5K1B;CD86;PPP2CA
R-HSA-982772	Growth hormone receptor signaling	24	-1.39	0.0925267	0.25953	IRS2;JAK2;SOCS2;PTPN6;PRLR;GHR;SOCS3;PTPN1;STAT5A;MAPK3
R-HSA-5689901	Metalloprotease DUBs	36	1.33	0.0925926	0.25953	H2AW;H2AC6;H2AC11;H2AC8;H2AC20;H2AC16;UIMC1;STAMBP
R-HSA-2219528	PI3K/AKT Signaling in Cancer	101	-1.24	0.0933977	0.260733	FGF7;IRS2;CDKN1A;FGFR3;NR4A1;PDGFB;AKT1S1;FGF17;TGFA;PIK3R2;PRR5;RAC2;FGF22;MAPKAP1;SRC;FGFR1;FGF4;PIK3AP1;GAB1;FGF9;PDGFA;FGFR4;ESR2;FGF5;PTEN;EGF;AKT1;BTC;PDGFRB;PTPN11;AREG;FRS2;CD86;MTOR;NRG2;FOXO3;RICTOR;BAD;RHOG;FGF19;AKT3;FOXO1;CDKN1B;PDPK1
R-HSA-1482788	Acyl chain remodelling of PC	28	-1.37	0.0934744	0.260733	PLA2R1;PLA2G2F;PLA2G6;PLAAT3;PLA2G4E;LPCAT1;PNPLA8;MBOAT2;PLB1;PLA2G4B;PLA2G5;TMEM86B;PLA2G2D;PLA2G12A;PLA2G2A
R-HSA-5173105	O-linked glycosylation	111	-1.23	0.0942492	0.262259	ST6GALNAC2;SBSPON;B3GNT9;SPON1;B3GNT2;B3GNT4;GALNT12;GALNT9;C1GALT1C1;GALNT11;GCNT3;MUC13;ADAMTSL5;MUC5AC;MUC4;GALNT10;B3GNT7;ADAMTS20;MUC19;ADAMTS14;ADAMTS2;MUC6;ADAMTSL3
R-HSA-5633007	Regulation of TP53 Activity	159	1.2	0.0951009	0.263991	PRMT5;TBP;DAXX;SUPT16H;SETD9;ZNF385A;MAP2K6;TOP3A;SSRP1;POU4F2;TAF5;TP63;MTA2;PRKAG1;ATRIP;TAF11;BANP;BLM;RNF34;BRPF1;PPP2R1A;BRD7;CHD3;CHEK1;MRE11;MLST8;UBA52;UBB;TAF3;CHEK2;CDK5R1;PRDM1;RPS27A;TAF12;EHMT2;NBN;TAF15;PML;CSNK2A1;SMYD2;EXO1;CSNK2B;RFC4;KAT5;AURKB;RAD9B;CSNK2A2;UBC;TAF9B;PIP4K2B;RAD9A;TPX2;RAD17;TP53;PPP1R13B;TTC5;RFC2;MAPKAPK5;TAF7L;RAD1;PIP4K2C;PIN1;BRPF3;KAT6A;NOC2L;TP53BP2;WRN;RFC5
R-HSA-6804760	Regulation of TP53 Activity through Methylation	19	1.36	0.0959821	0.265797	PRMT5;SETD9;UBA52;UBB;CHEK2;RPS27A;EHMT2;SMYD2;UBC;TP53;TTC5
R-HSA-167238	Pausing and recovery of Tat-mediated HIV elongation	34	1.32	0.0967742	0.266708	SUPT5H;SUPT16H;GTF2F1;POLR2G;SSRP1
R-HSA-167243	Tat-mediated HIV elongation arrest and recovery	34	1.32	0.0967742	0.266708	SUPT5H;SUPT16H;GTF2F1;POLR2G;SSRP1
R-HSA-425407	SLC-mediated transmembrane transport	250	-1.17	0.0974889	0.267794	SLC30A8;SLC5A10;SLC4A4;SLC22A18;SLC14A2;SLC9A2;SLC2A10;SLC24A5;SLC9A6;SLC40A1;LCN15;SLCO3A1;SLC16A3;SLC12A4;SLC7A8;SLC5A11;SLC34A1;SLC8A2;SLC15A4;CP;RHCG;SLC4A9;SLC26A7;SLC25A18;SLC25A29;SLC43A2;SLC22A15;SLC5A9;SLC3A2;CALM2;SLC45A3;SLC24A4;RHBG;AHCYL2;SLC15A1;SLC5A2;SLC12A3;SLC26A1;SLC41A1;SLC4A3;SLC9A8;SLC1A7;SLC4A5;SLC22A4;SLC28A3;SLC6A14;SLC28A1;SLC39A1;ARL2;SLC30A5;AVP;SLC47A2;SLC7A10;SLC4A8;SLC12A5;SLC2A9;SLC24A1;SLC7A7;SLC44A2;SLC18A2;PDZD11;SLC2A8
R-HSA-3108232	SUMO E3 ligases SUMOylate target proteins	182	1.16	0.0976331	0.267794	H4C15;DNMT3A;NSMCE1;NRIP1;TRIM27;DAXX;EID3;ZNF131;STAG1;SEH1L;H4C14;NR2C1;SCMH1;HIC1;H4-16;HDAC7;H4C5;CBX5;NUP88;NR1H3;H4C11;TRIM28;CASP8AP2;NUP43;BLM;HERC2;NUP205;NDC1;PIAS1;NUP93;CBX2;NUP42;CHD3;H4C12;PIAS4;ESR1;DNMT1;SEC13;SATB1
R-HSA-71406	Pyruvate metabolism and Citric Acid (TCA) cycle	55	-1.3	0.0980736	0.268363	ME1;HAGH;ACO2;MPC2;SDHD;SLC16A3;MPC1;SDHC;LDHAL6A;D2HGDH;NNT;OGDH;DLAT
R-HSA-186763	Downstream signal transduction	29	-1.36	0.1	0.272986	PDGFB;PIK3R2;BCAR1;SRC;PLCG1;NCK1;HRAS;PDGFA;STAT5A;PDGFRB;PTPN11
R-HSA-162599	Late Phase of HIV Life Cycle	139	1.2	0.100279	0.273099	TBP;SUPT5H;SUPT16H;GTF2F1;SEH1L;POLR2G;SSRP1;TAF5;NCBP1;NUP88;TAF11;NCBP2;NUP43;RCC1;NUP205;NDC1;GTF2E2;NUP93;NUP42;UBAP1;GTF2H4;SEC13;VPS28;UBA52;UBB;NUP155;RNMT;NUP62;TAF3;RPS27A;TAF12;CHMP4A;TPR;POLR2L;TAF15;NELFB;NUP50;ERCC3;VPS37C;UBC;NELFCD;NUP214;TAF9B;PPIA;NUP160;NUP85;CHMP7;GTF2H2;POM121;CCNT1;ELOA;POLR2H;TAF7L;POLR2E;RANBP1;VPS37B;VPS4A;NELFA;CTDP1;NUP133
R-HSA-5663205	Infectious disease	383	-1.14	0.101093	0.273524	PSMD11;PSMC2;PSMA1;PSMB1;PSMC1;PSMD3;PSMD14;PSMD7;PSMB2;PSMB4;PSMA7;PSMB5;PSMD1;PSMB6;PSMA5;PSMC6;PSMC4;PSMD10;PSMB7;PSMD2;SEM1;CHMP5;APOBEC3G;NUP210;HSPA1B;AP1S1;PSMD12;PSMA3;RPL3L;PACS1;NMT2;SH3KBP1;VAMP1;MAP2K3;CHMP4C;PSMD13;PSMB9;ATP6V1H;CLTC;SRC;MAP2K1;SKP1;TCEA1;MAP2K7;CALM2;PSMA4;RPS27L;PSMD9;TGFB1;PSMC3
R-HSA-2428928	IRS-related events triggered by IGF1R	52	-1.32	0.101375	0.273524	FGF7;IRS2;FGFR3;FGF17;PIK3R2;IGF1R;FGF22;FLT3;IRS4;FGFR1;FGF4;GAB1;IRS4;HRAS;IGF2;FGF9;FGFR4;GAB2;FGF5
R-HSA-187037	Signaling by NTRK1 (TRKA)	80	-1.28	0.101836	0.273524	DUSP4;SHC2;MAPK13;IRS2;MAPK12;RALB;PIK3R2;CLTC;MEF2A;SRC;MAP2K1;PLCG1;RIT1;PPP2CB;DUSP3;MAPKAPK3;RPS6KA3;ATF1;PPP2R1B;HRAS;DNM1;SHC1;MAPK3;MEF2C;AP2A1;RPS6KA5;FRS2;AP2M1;NGF;PPP2CA;MAPK11;RALGDS
R-HSA-6802946	Signaling by moderate kinase activity BRAF mutants	47	-1.32	0.102253	0.273524	JAK2;APBB1IP;CAMK2G;VWF;SRC;MAP2K1;CALM2;KSR1;ACTB;HRAS;RAP1B;VCL;CAMK2D;ARRB1;MAPK3;ITGB3
R-HSA-6802949	Signaling by RAS mutants	47	-1.32	0.102253	0.273524	JAK2;APBB1IP;CAMK2G;VWF;SRC;MAP2K1;CALM2;KSR1;ACTB;HRAS;RAP1B;VCL;CAMK2D;ARRB1;MAPK3;ITGB3
R-HSA-6802955	Paradoxical activation of RAF signaling by kinase inactive BRAF	47	-1.32	0.102253	0.273524	JAK2;APBB1IP;CAMK2G;VWF;SRC;MAP2K1;CALM2;KSR1;ACTB;HRAS;RAP1B;VCL;CAMK2D;ARRB1;MAPK3;ITGB3
R-HSA-9649948	Signaling downstream of RAS mutants	47	-1.32	0.102253	0.273524	JAK2;APBB1IP;CAMK2G;VWF;SRC;MAP2K1;CALM2;KSR1;ACTB;HRAS;RAP1B;VCL;CAMK2D;ARRB1;MAPK3;ITGB3
R-HSA-164938	Nef-mediates down modulation of cell surface receptors by recruiting them to clathrin adapters	20	-1.39	0.102334	0.273524	AP1S1;PACS1;ATP6V1H;B2M;AP2A1;CD4;AP2M1;AP1S2;AP1B1;AP2B1;AP1M2;ARF1;CD28
R-HSA-6783310	Fanconi Anemia Pathway	40	1.28	0.103865	0.276973	FAAP100;SLX4;FANCC;ATRIP;FANCF;FANCE;FANCI;WDR48;UBA52;UBB;RPS27A;FANCG;DCLRE1A;POLN;ERCC1
R-HSA-1461973	Defensins	30	-1.35	0.105169	0.279804	TLR2;TLR1;DEFB124;CCR6;CD4;DEFB4A;DEFB4A
R-HSA-372708	p130Cas linkage to MAPK signaling for integrins	15	-1.38	0.105455	0.279916	APBB1IP;VWF;BCAR1;SRC;RAP1B;ITGB3
R-HSA-5419276	Mitochondrial translation termination	87	1.23	0.105911	0.280482	MRRF;MRPL37;MRPL1;MRPL30;MRPS9;MRPS10;ERAL1;MRPS31;MRPL49;MRPL9;OXA1L;MRPS17;MRPS2;MRPS18C;MRPS35;MRPL46;MRPS21;MTRF1L;MRPL10;MRPL47;MRPL58;MRPS6;MRPS26;MRPL22;MRPL42;MRPS30;MRPL2;MRPL54;MRPS18B;MRPS16;MRPL51;MRPL53;MRPS34;MRPL19;MRPS14;MRPS15;MRPL11;GFM2;MRPL4;MRPL35;MRPL50;MRPS27;MRPL16
R-HSA-9009391	Extra-nuclear estrogen signaling	77	-1.28	0.108659	0.287098	GNB5;TGFA;PIK3R2;IGF1R;FOS;SRC;CCND1;CALM2;GNAI1;GNG10;MMP9;HRAS;ESR2;GNG4;SPHK1;SHC1;EGF;AKT1;MAPK3;BTC;GNG5;MMP7;AREG;GNAI2;CAV1;CAV2;FOXO3;GNG13;S1PR3;AKT3;XPO1;CDKN1B;PDPK1
R-HSA-167242	Abortive elongation of HIV-1 transcript in the absence of Tat	23	1.33	0.110609	0.291584	SUPT5H;GTF2F1;POLR2G;NCBP1;NCBP2;POLR2L;NELFB;NELFCD;POLR2H;POLR2E;NELFA;CTDP1;POLR2I
R-HSA-1650814	Collagen biosynthesis and modifying enzymes	67	-1.26	0.112054	0.294718	COL4A4;CRTAP;COL13A1;COL4A3;COL5A1;COL6A6;COL4A1;COL15A1;COL20A1;COL2A1;COL27A1;COL26A1;ADAMTS14;COL9A2;ADAMTS2;COL8A2;COL4A2
R-HSA-2990846	SUMOylation	188	1.15	0.113433	0.297664	H4C15;DNMT3A;NSMCE1;NRIP1;TRIM27;DAXX;EID3;ZNF131;STAG1;SEH1L;H4C14;NR2C1;SCMH1;HIC1;H4-16;HDAC7;H4C5;CBX5;NUP88;NR1H3;H4C11;TRIM28;CASP8AP2;SENP1;NUP43;BLM;HERC2;NUP205;NDC1;PIAS1;NUP93;CBX2;NUP42;CHD3;H4C12;PIAS4;ESR1;DNMT1;SEC13;SATB1
R-HSA-5654708	Downstream signaling of activated FGFR3	25	-1.35	0.114082	0.298687	FGFR3;FGF17;FGF4;PLCG1;GAB1;HRAS;FGF9;FGF5;SHC1;FRS3;PTPN11;FRS2
R-HSA-3371497	HSP90 chaperone cycle for steroid hormone receptors (SHR)	55	-1.28	0.115587	0.301637	DYNC1I1;HSPA1L;HSPA1B;FKBP4;PGR;TUBB2A;DNAJB1;TUBA1C;DCTN6;PTGES3;HSP90AB1;TUBA4A;TUBB8;AR;DCTN4;ACTR10;CAPZB;TUBB4A;CAPZA1;DNAJA2;NR3C2;DYNLL1;DCTN2;TUBB4B;DNAJA1;TUBAL3
R-HSA-2024096	HS-GAG degradation	22	-1.37	0.115732	0.301637	GPC4;HGSNAT;IDUA;HPSE2;GPC3;GLB1;GPC1;NAGLU
R-HSA-1368108	BMAL1:CLOCK,NPAS2 activates circadian gene expression	27	-1.33	0.117229	0.304049	PPARA;HELZ2;TBL1X;ARNTL2;KLF15;BHLHE41;NAMPT;BHLHE40;AVP;CREBBP
R-HSA-392517	Rap1 signalling	16	1.37	0.117241	0.304049	RAPGEF4;RASGRP1;RAP1GAP2;RAPGEF3;PRKACA
R-HSA-216083	Integrin cell surface interactions	85	-1.24	0.11745	0.304049	FBN1;COL4A4;ITGA9;COL13A1;COL4A3;COL5A1;COL6A6;KDR;COL4A1;COL2A1;VWF;SPP1;COL9A2;ITGB5;COMP;COL8A2;COL4A2;COL8A1;MADCAM1;ITGAX;CD47;ITGA4;PECAM1;HSPG2;ITGB3;ITGAM;AGRN;COL6A5;ITGA2;COL10A1;ITGB1;F11R
R-HSA-167287	HIV elongation arrest and recovery	36	1.28	0.118056	0.304251	SUPT5H;SUPT16H;GTF2F1;POLR2G;SSRP1
R-HSA-167290	Pausing and recovery of HIV elongation	36	1.28	0.118056	0.304251	SUPT5H;SUPT16H;GTF2F1;POLR2G;SSRP1
R-HSA-2428924	IGF1R signaling cascade	53	-1.28	0.118966	0.305301	FGF7;IRS2;FGFR3;FGF17;PIK3R2;IGF1R;FGF22;FLT3;IRS4;FGFR1;FGF4;GAB1;IRS4;HRAS;IGF2;FGF9;FGFR4;GAB2;FGF5;SHC1;PTPN11;FRS2
R-HSA-6804114	TP53 Regulates Transcription of Genes Involved in G2 Cell Cycle Arrest	18	1.33	0.118993	0.305301	SFN;ZNF385A;PRMT1;CARM1;E2F4;CCNB1
R-HSA-2122947	NOTCH1 Intracellular Domain Regulates Transcription	47	-1.28	0.119584	0.306135	HDAC5;HEY1;FBXW7;TBL1X;TLE2;HEYL;HES5;NOTCH1;SKP1;CCNC;TLE4;HDAC10;CREBBP
R-HSA-4615885	SUMOylation of DNA replication proteins	45	1.25	0.12	0.306519	SEH1L;NUP88;NUP43;NUP205;NDC1;NUP93;NUP42;PIAS4;SEC13;NUP155;NUP62;TOP2A;CDCA8;TPR;NUP50;AURKB;NUP214;PIAS3;NUP160;NUP85;POM121
R-HSA-5601884	PIWI-interacting RNA (piRNA) biogenesis	29	1.29	0.122172	0.311376	PIWIL2;PLD6;TDRD12;POLR2G;PIWIL1;HENMT1
R-HSA-77595	Processing of Intronless Pre-mRNAs	19	1.31	0.122768	0.312204	NCBP1;CSTF2;CPSF3;CPSF4;NCBP2
R-HSA-447115	Interleukin-12 family signaling	57	-1.25	0.126079	0.31992	IL12A;MSN;JAK2;PDCD4;SOD1;IL23A;RAP1B;CRLF1;IL27;SERPINB2;CA1;IL6ST;BOLA2;VAMP7;TALDO1;ANXA2;AIP;IFNG;STAT4;IL12RB2
R-HSA-3906995	Diseases associated with O-glycosylation of proteins	68	-1.24	0.126904	0.321303	SBSPON;SPON1;GALNT12;C1GALT1C1;NOTCH4;MUC13;ADAMTSL5;MUC5AC;MUC4;LFNG;NOTCH1;ADAMTS20;MUC19;ADAMTS14;ADAMTS2;MUC6;ADAMTSL3
R-HSA-901032	ER Quality Control Compartment (ERQC)	21	1.29	0.127517	0.322148	UGGT1;RNF185;MAN1B1;EDEM3;DERL2;UBA52;UBB;RPS27A;SEL1L;UBC;TRIM13
R-HSA-1660662	Glycosphingolipid metabolism	46	-1.27	0.12825	0.32329	B4GALNT1;ARSL;CTSA;ARSK;ARSB;ESYT2;GLB1;ARSD;NEU4;ASAH2;SUMF2;ARSG
R-HSA-75067	Processing of Capped Intronless Pre-mRNA	28	1.3	0.128736	0.323807	ZNF473;NCBP1;CSTF2;CPSF3;CPSF4;NCBP2;SNRPE;SNRPB;CLP1
R-HSA-5656121	Translesion synthesis by POLI	17	1.32	0.129032	0.323846	MAD2L2;UBA52;UBB;RPS27A;RFC4;UBC;POLI;RFC2;RFC5;REV1;RPA2
R-HSA-9639288	Amino acids regulate mTORC1	55	-1.26	0.129597	0.324244	RHEB;ATP6V0E1;CASTOR1;ATP6V1H;LAMTOR3;ATP6V1G1;ATP6V0C;SESN1;ATP6V1C1;ITFG2;ATP6V1E1;ATP6V1C2;ATP6V1A;RRAGC;CASTOR2;ATP6V1G3;FLCN;ATP6V1D;LAMTOR5;RRAGD;WDR59;MTOR
R-HSA-6807004	Negative regulation of MET activity	21	1.29	0.129754	0.324244	HGF;SH3GL2;CBL;UBA52;SH3GL3;UBB;GRB2;RPS27A;HGS;PTPRJ;UBC
R-HSA-5621480	Dectin-2 family	27	-1.3	0.131439	0.327743	CLEC4D;MUC13;MUC5AC;CLEC4E;MUC4;PLCG2;MUC19;MUC6;CLEC6A;MUC5B;FCER1G
R-HSA-4570464	SUMOylation of RNA binding proteins	47	1.23	0.131765	0.327829	SEH1L;SCMH1;NUP88;NUP43;NUP205;NDC1;NUP93;CBX2;NUP42;SEC13;NUP155;NUP62;PHC2;PHC1;TPR;RING1;NUP50;NUP214;NUP160;NOP58;NUP85;POM121
R-HSA-202131	Metabolism of nitric oxide: eNOS activation and regulation	17	-1.33	0.132042	0.327829	SPR;NOSTRIN;CYGB;CALM2;AKT1;CAV1;DDAH1;WASL
R-HSA-8848021	Signaling by PTK6	54	-1.24	0.132867	0.328461	GPNMB;PTK6;EPAS1;PXN;BCAR1;DOK1;CCND1;ELMO2;SOCS3;SRMS;HRAS;ARAP1;PTPN1;EGF;AKT1;BTC
R-HSA-9006927	Signaling by Non-Receptor Tyrosine Kinases	54	-1.24	0.132867	0.328461	GPNMB;PTK6;EPAS1;PXN;BCAR1;DOK1;CCND1;ELMO2;SOCS3;SRMS;HRAS;ARAP1;PTPN1;EGF;AKT1;BTC
R-HSA-5620922	BBSome-mediated cargo-targeting to cilium	23	1.28	0.13544	0.333694	MKKS;CCT2;ARL6;MCHR1;CCT8;BBS1;BBS12;SMO
R-HSA-5663084	Diseases of carbohydrate metabolism	34	-1.29	0.135563	0.333694	HGSNAT;IDUA;GBE1;ARSB;PPP1R3C;LCT;GLB1;NAGLU;G6PC;HYAL1;GYG2;TALDO1
R-HSA-167169	HIV Transcription Elongation	46	1.23	0.136471	0.333788	SUPT5H;SUPT16H;GTF2F1;POLR2G;SSRP1;NCBP1;NCBP2;GTF2H4;POLR2L;NELFB;ERCC3;NELFCD;GTF2H2;CCNT1;ELOA;POLR2H;POLR2E;NELFA;CTDP1;POLR2I
R-HSA-167200	Formation of HIV-1 elongation complex containing HIV-1 Tat	46	1.23	0.136471	0.333788	SUPT5H;SUPT16H;GTF2F1;POLR2G;SSRP1;NCBP1;NCBP2;GTF2H4;POLR2L;NELFB;ERCC3;NELFCD;GTF2H2;CCNT1;ELOA;POLR2H;POLR2E;NELFA;CTDP1;POLR2I
R-HSA-167246	Tat-mediated elongation of the HIV-1 transcript	46	1.23	0.136471	0.333788	SUPT5H;SUPT16H;GTF2F1;POLR2G;SSRP1;NCBP1;NCBP2;GTF2H4;POLR2L;NELFB;ERCC3;NELFCD;GTF2H2;CCNT1;ELOA;POLR2H;POLR2E;NELFA;CTDP1;POLR2I
R-HSA-383280	Nuclear Receptor transcription pathway	52	-1.25	0.137457	0.334485	NR1I2;PPARA;NR4A1;NR4A2;PGR;ESRRA;PPARG;NR1D2;NR5A2;NR1H4;NR4A3;NR1D1;RORA;ESRRB;RARG;ESR2;NRBF2;AR;NR5A1;NR2E3;NR2F1;NR0B1
R-HSA-4085377	SUMOylation of SUMOylation proteins	34	1.24	0.138249	0.334485	SEH1L;NUP88;NUP43;NUP205;NDC1;NUP93;NUP42;PIAS4;SEC13;NUP155;NUP62;TPR;NUP50;NUP214;NUP160;NUP85;POM121
R-HSA-113418	Formation of the Early Elongation Complex	33	1.25	0.138393	0.334485	SUPT5H;GTF2F1;POLR2G;NCBP1;NCBP2;GTF2H4;POLR2L;NELFB;ERCC3;NELFCD;GTF2H2;POLR2H;POLR2E;NELFA;CTDP1;POLR2I
R-HSA-167158	Formation of the HIV-1 Early Elongation Complex	33	1.25	0.138393	0.334485	SUPT5H;GTF2F1;POLR2G;NCBP1;NCBP2;GTF2H4;POLR2L;NELFB;ERCC3;NELFCD;GTF2H2;POLR2H;POLR2E;NELFA;CTDP1;POLR2I
R-HSA-166520	Signaling by NTRKs	101	-1.21	0.138486	0.334485	DUSP4;SHC2;MAPK13;IRS2;DOCK3;MAPK12;RALB;PIK3R2;CLTC;MEF2A;SRC;BAX;MAP2K1;PLCG1;RIT1;PPP2CB;DUSP3;GAB1;MAPKAPK3;RPS6KA3;ATF1;PPP2R1B;HRAS;DNM1;SHC1;FRS3;MAPK3;PTPN11;MEF2C;FURIN;AP2A1;RPS6KA5;FRS2;AP2M1;NGF;PPP2CA
R-HSA-176187	Activation of ATR in response to replication stress	37	1.25	0.138498	0.334485	ORC5;ATRIP;CHEK1;MCM3;CDC7;CDC25C;RFC4;RAD9B;ORC2;RAD9A;MCM2;RAD17;RFC2;RAD1;RFC5;RPA2;ATR;MCM5;CDC25A;MCM7
R-HSA-5654687	Downstream signaling of activated FGFR1	31	-1.28	0.141343	0.340642	FGF17;FGF22;FGFR1;FGF4;PLCG1;GAB1;HRAS;FGF9;FLRT3;FGF5;SHC1;FRS3;PTPN11;FRS2;FLRT1
R-HSA-5668599	RHO GTPases Activate NADPH Oxidases	24	-1.31	0.142349	0.34235	NOXO1;S100A9;NOXA1;RAC2;NCF1;MAPK3;NCF2;MAPK11;CYBA;PRKCD
R-HSA-71387	Metabolism of carbohydrates	295	-1.13	0.143064	0.342734	SLC37A2;GPC4;FUT7;B3GNT2;B3GNT4;CHST14;NUP210;CHST12;HGSNAT;IDUA;GBE1;HS3ST4;HPSE2;CHST3;BCAN;HS6ST1;HS3ST3A1;HS6ST3;PAPSS2;HS3ST6;GPC3;CHST11;CSGALNACT2;ARSB;UGP2;HS3ST3B1;B3GNT7;CHST9;DERA;PPP1R3C;GLB1;ABO;PFKFB3;GPC1;HAS1;CALM2;CHPF;PPP2CB;B3GAT2;FUT4;NAGLU;HS3ST2;G6PC;XYLT1;SLC26A1;HAS3;PPP2R1B;PHKB;PRPS1;PKLR;GNPDA1;CHST6;PRPS2;SHPK;PGK1;EXT2;CRYL1;CHP1;NCAN;PFKP;ST3GAL4;CHST5;CHPF2;RPE;HYAL1;B4GALT5;CHSY1;HSPG2;ENO2;CSPG5;GYG2;FUT6;PFKM;AGRN;RANBP2;TALDO1;PPP2CA;SLC2A1;CHSY3;GPC5;RHD;PGM1;B3GALT4;CHST7;PYGL
R-HSA-8853659	RET signaling	41	-1.27	0.143103	0.342734	IRS2;PIK3R2;DOK4;SRC;DOK1;PLCG1;GFRA3;GFRA4;GAB1;GAB2;GFRA1;SHC1;DOK6;PTPN11;FRS2
R-HSA-5685938	HDR through Single Strand Annealing (SSA)	36	1.23	0.143519	0.343015	ABL1;TOP3A;ATRIP;BLM;MRE11;NBN;ERCC1;EXO1;RFC4;KAT5;RAD9B;RAD9A;RAD17;RFC2;RAD51;RAD1;WRN;RFC5;RMI2;DNA2;RPA2
R-HSA-4791275	Signaling by WNT in cancer	34	-1.27	0.144366	0.343362	FZD5;CTBP1;WNT3A;PPP2CB;FZD6;PPP2R1B;FZD8;KREMEN2;DKK1;DKK2
R-HSA-162587	HIV Life Cycle	152	1.16	0.144476	0.343362	TBP;SUPT5H;SUPT16H;GTF2F1;SEH1L;POLR2G;SSRP1;HMGA1;TAF5;NCBP1;NUP88;TAF11;NCBP2;NUP43;RCC1;NUP205;NDC1;GTF2E2;NUP93;NUP42;UBAP1;GTF2H4;SEC13;XRCC5;VPS28;UBA52;CCR5;UBB;NUP155;RNMT;NUP62;TAF3;RPS27A;TAF12;CHMP4A;LIG4;TPR;POLR2L;TAF15;NELFB;NUP50;ERCC3;VPS37C;UBC;NELFCD;NUP214;TAF9B;PPIA;NUP160;NUP85;CHMP7;GTF2H2;POM121;CCNT1;ELOA;POLR2H;TAF7L;POLR2E;RANBP1;VPS37B;VPS4A;NELFA;CTDP1;NUP133
R-HSA-1483166	Synthesis of PA	40	-1.27	0.144558	0.343362	GPAT3;PLA2R1;PLA2G2F;PLD1;AGPAT3;GPD1;LPCAT1;LIPH;PLD2;GPD2;AGPAT2;PLA2G4B;PLA2G5;PLA2G2D;MIGA1;PLA2G12A;GPAT4;PLA2G2A
R-HSA-5693579	Homologous DNA Pairing and Strand Exchange	41	1.23	0.146919	0.348253	RAD51C;TOP3A;ATRIP;BLM;CHEK1;PALB2;MRE11;NBN;EXO1;RFC4;XRCC3;KAT5;RAD9B;RAD9A;RAD17;RFC2;RAD51;RAD1;WRN;RFC5;RMI2;DNA2;RPA2
R-HSA-5654736	Signaling by FGFR1	50	-1.25	0.147569	0.349076	FGFRL1;FGF17;FGF22;SRC;FGFR1;FGF4;PLCG1;PPP2CB;GAB1;HRAS;FGF9;FLRT3;FGF5;SPRED1;SHC1;SPRY2;FRS3;MAPK3;PTPN11;FRS2;FLRT1;PPP2CA
R-HSA-181431	Acetylcholine binding and downstream events	15	1.3	0.14823	0.349205	CHRNB2;CHRNA2;CHRNA9;CHRNB4;CHRNA4
R-HSA-622327	Postsynaptic nicotinic acetylcholine receptors	15	1.3	0.14823	0.349205	CHRNB2;CHRNA2;CHRNA9;CHRNB4;CHRNA4
R-HSA-5676594	TNF receptor superfamily (TNFSF) members mediating non-canonical NF-kB pathway	18	-1.3	0.148673	0.349532	TNFSF12;BIRC2;LTBR;TNFRSF12A;BIRC3;TNFRSF11A;TRAF2;TRAF3;CD40LG;TNFSF14;TNFSF12-TNFSF13;CD40
R-HSA-6802948	Signaling by high-kinase activity BRAF mutants	36	-1.24	0.149123	0.349877	APBB1IP;VWF;SRC;MAP2K1;KSR1;ACTB;HRAS;RAP1B;VCL;ARRB1;MAPK3;ITGB3
R-HSA-6796648	TP53 Regulates Transcription of DNA Repair Genes	65	1.2	0.149758	0.350654	PMS2;SUPT5H;SUPT16H;GTF2F1;POLR2G;SSRP1;FANCC;FANCI;MSH2;CHEK1;GTF2H4;CDK12;ATF2;MLH1;POLR2L;NELFB;ERCC3;NELFCD;GTF2H2;TP53;CCNT1;ELOA;POLR2H;POLR2E
R-HSA-5654696	Downstream signaling of activated FGFR2	30	-1.27	0.151515	0.354048	FGF7;FGF17;FGF22;FGF4;PLCG1;GAB1;HRAS;FGF9;FGF5;SHC1;FRS3;PTPN11;FRS2
R-HSA-451927	Interleukin-2 family signaling	44	-1.23	0.154246	0.359699	JAK2;IL15RA;CSF2RB;PIK3R2;IL15;PTPN6;INPP5D;LGALS9;GAB2;SHC1;STAT5A
R-HSA-177929	Signaling by EGFR	49	-1.21	0.154657	0.35993	SPRY1;SH3KBP1;PXN;TGFA;SRC;PLCG1;GAB1;HRAS;PAG1;PTPN12;ADAM12;ADAM10;SHC1;EGF;SPRY2;BTC;PTPN11;AREG;EPN1;STAM;SH3GL1
R-HSA-76046	RNA Polymerase III Transcription Initiation	36	1.21	0.155093	0.360215	TBP;POLR3G;CRCP;POLR1C;GTF3C2;POLR3H;POLR3F;POLR3E;GTF3A;POU2F1;POLR3A;GTF3C5;GTF3C4;POLR2L;POLR3B;POLR3C;SNAPC4
R-HSA-4090294	SUMOylation of intracellular receptors	30	-1.26	0.158645	0.367095	NR1I2;PPARA;NR4A2;PGR;UBE2I;PPARG;NR5A2;NR1H4;RORA;SUMO2;AR;SUMO3;NR5A1;HDAC4;THRA;NR3C2;RARA
R-HSA-3781860	Diseases associated with N-glycosylation of proteins	17	1.28	0.158986	0.367095	ALG9;ALG1;MOGS;DPAGT1;MAN1B1
R-HSA-445095	Interaction between L1 and Ankyrins	31	-1.26	0.159011	0.367095	SPTA1;SCN5A;SPTBN1;SCN4B;KCNQ3;ACTB;ANK2;ANK1;SPTB;SCN11A;ANK3;KCNQ2;SPTBN5;SPTBN4;SPTAN1;SCN2A;SCN1A;SCN8A;SPTBN2;SCN9A
R-HSA-157858	Gap junction trafficking and regulation	48	-1.22	0.160558	0.369692	GJB5;GJB4;MYO6;GJC2;CLTB;TUBB2A;CLTC;SRC;TUBA1C;ACTB;TUBA4A;DNM1;GJA3;GJD2;AP2M1;TUBB8;GJA9;GJB3;CLTCL1
R-HSA-450282	MAPK targets/ Nuclear events mediated by MAP kinases	31	-1.25	0.160777	0.369692	DUSP4;FOS;MEF2A;PPP2CB;DUSP3;RPS6KA3;ATF1;PPP2R1B;MAPK8;MAPK3;MEF2C;RPS6KA5;PPP2CA;MAPK11;MAPK9
R-HSA-2129379	Molecules associated with elastic fibres	38	-1.26	0.16184	0.371393	FBN1;BMP2;EFEMP2;LTBP1;FBN3;LTBP2;ITGB5;TGFB1;EMILIN3;MFAP5;LTBP3;BMP7;BMP10;LTBP4
R-HSA-68886	M Phase	392	-1.11	0.162347	0.371628	PSMD11;PSMC2;PSMA1;PSMB1;PSMC1;PSMD3;PSMD14;PSMD7;PSMB2;PSMB4;LPIN1;PSMA7;PSMB5;DYNC1I1;PSMD1;PSMB6;PSMA5;PSMC6;PSMC4;PSMD10;PSMB7;PSMD2;SEM1;LMNA;NUP210;CSNK1E;PSMD12;PSMA3
R-HSA-74751	Insulin receptor signalling cascade	54	-1.21	0.162587	0.371628	FGF7;IRS2;FGFR3;FGF17;PIK3R2;FGF22;FLT3;FGFR1;FGF4;GAB1;INSR;HRAS;FGF9;FGFR4;GAB2;FGF5;SHC1;MAPK3;PTPN11;FRS2
R-HSA-5654741	Signaling by FGFR3	40	-1.24	0.163265	0.372439	FGFR3;FGF17;SRC;FGF4;PLCG1;PPP2CB;GAB1;HRAS;FGF9;FGF5;SHC1;SPRY2;FRS3;MAPK3;PTPN11;FRS2;PPP2CA;GALNT3
R-HSA-2565942	Regulation of PLK1 Activity at G2/M Transition	88	1.17	0.165414	0.376594	CDK5RAP2;CEP192;NINL;ODF2;TUBA1A;CEP41;BORA;CNTRL;HAUS5;PCM1;ALMS1;PLK1;PPP2R1A;CCNB1;CEP164;UBA52;DYNC1H1;UBB;PRKACA;HAUS1;ACTR1A;RPS27A;CCNB2;SFI1;NEK2;CEP78
R-HSA-5083636	Defective GALNT12 causes colorectal cancer 1 (CRCS1)	17	-1.29	0.167254	0.379598	GALNT12;MUC13;MUC5AC;MUC4;MUC19;MUC6
R-HSA-198725	Nuclear Events (kinase and transcription factor activation)	25	-1.26	0.167558	0.379598	DUSP4;MEF2A;PPP2CB;DUSP3;RPS6KA3;ATF1;PPP2R1B;MAPK3;MEF2C;RPS6KA5;PPP2CA;MAPK11
R-HSA-381426	Regulation of Insulin-like Growth Factor (IGF) transport and uptake by Insulin-like Growth Factor Binding Proteins (IGFBPs)	125	-1.17	0.167722	0.379598	FBN1;APP;GAS6;SERPINA1;C4A;MELTF;FAM20A;KLK1;FSTL3;APOL1;CHRDL1;LTBP1;LAMB1;GPC3;CSF1;CP;STC2;AHSG;SPP1;PROC;F5;PNPLA2;IGF2;FSTL1;KLK13;CHGB;ADAM10;FAM20C;ENAM;CDH2;KNG1;IGFBP3;APOA2;MIA3;APOE;IL6;IGFBP4;WFS1;KLK3;MFGE8
R-HSA-190828	Gap junction trafficking	46	-1.21	0.169844	0.383648	GJB5;GJB4;MYO6;GJC2;CLTB;TUBB2A;CLTC;TUBA1C;ACTB;TUBA4A;DNM1;GJA3;GJD2;AP2M1;TUBB8;GJA9;GJB3;CLTCL1
R-HSA-429914	Deadenylation-dependent mRNA decay	56	1.19	0.171362	0.385671	CNOT10;NT5C3B;EXOSC2;EDC4;EXOSC1;CNOT6;DCP1A;WDR61;LSM5;EIF4A3;CNOT6L;CNOT1;TUT7;EIF4A1;DDX6;DCP1B;LSM2;SKIV2L;CNOT9;PATL1;LSM3;LSM4;CNOT11;EIF4B;CNOT8;EXOSC7;EXOSC6
R-HSA-9614085	FOXO-mediated transcription	65	-1.2	0.171769	0.385671	TXN;ABCA6;CDKN1A;CCNG2;GADD45A;NFYB;G6PC;PPARGC1A;FBXO32;SMAD2;CREBBP;YWHAG;AKT1;BTG1;ATXN3;HDAC1;BBC3;KLF4;KAT2B;BCL2L11;SIRT1;PINK1;CAV1;CITED2;FOXO3;CAT;NPY;AKT3;FOXO1;CDKN1B;PLXNA4;SMAD4;YWHAB
R-HSA-73863	RNA Polymerase I Transcription Termination	31	1.21	0.172018	0.385671	TBP;ZNRD1;POLR1E;POLR1B;POLR1C;GTF2H4;TAF1D;POLR2L;ERCC3;UBTF;GTF2H2;POLR2H;POLR2E
R-HSA-416476	G alpha (q) signalling events	214	-1.13	0.172263	0.385671	APP;GCGR;MGLL;CCK;SAA1;LTB4R;PROK2;KISS1R;TACR1;ITPR1;PTAFR;EDN1;RGS3;DGKQ;GNB5;OXT;RGS17;EDN2;PIK3R2;F2RL1;RGS5;PRKCH;RGS13;PTGER1;CHRM5;DGKG;LPAR5;CCKBR;GNA15;GNG10;RPS6KA3;CHRM1;ITPR3;TRIO;HRAS;GPR39;HCRT;XCL1;RGS2;GNG4;AVP;PMCH;HTR2A;LTB4R2;F2RL3;KALRN;CASR;KNG1;MAPK3;RGSL1;DGKI;GNG5;GRPR;P2RY2;RGS5
R-HSA-110312	Translesion synthesis by REV1	16	1.27	0.172414	0.385671	MAD2L2;UBA52;UBB;RPS27A;RFC4;UBC;RFC2;RFC5;REV1;RPA2
R-HSA-1482922	Acyl chain remodelling of PI	17	-1.27	0.174296	0.388495	PLA2R1;PLA2G2F;PLAAT3;PLA2G4E;PLA2G5;PLA2G2D;PLA2G12A;PLA2G2A
R-HSA-5674400	Constitutive Signaling by AKT1 E17K in Cancer	25	-1.25	0.174688	0.388495	CDKN1A;NR4A1;AKT1S1;PRR5;MAPKAP1;AKT1;MTOR;FOXO3;RICTOR;BAD;AKT3;FOXO1;CDKN1B;PDPK1
R-HSA-9006335	Signaling by Erythropoietin	25	-1.25	0.174688	0.388495	IRS2;JAK2;PLCG2;PLCG1;GAB1;HRAS;SHC1;STAT5A;EPOR
R-HSA-422356	Regulation of insulin secretion	78	-1.2	0.175973	0.390599	CACNB2;CACNA1C;ITPR1;ADRA2C;CACNA1D;GNB5;CACNA2D2;ADRA2A;ABCC8;KCNJ11;ADCY5;GNA15;GNAI1;GNG10;GNAS;ACSL4;ITPR3;GNG4;ADCY6;KCNS3;GNG5;GNAI2;AKAP5;SLC2A1
R-HSA-5673000	RAF activation	32	-1.22	0.176577	0.391185	JAK2;CAMK2G;SRC;MAP2K1;CALM2;PPP2CB;KSR1;PPP2R1B;HRAS;CAMK2D;PPP2CA;CAMK2B
R-HSA-390522	Striated Muscle Contraction	36	-1.23	0.177193	0.391797	TNNI1;TTN;TNNT2;TMOD1;MYH6;TPM1;ACTN3;MYBPC3;TNNI3;NEB;MYBPC2;DMD;ACTA1;TNNI2
R-HSA-73887	Death Receptor Signalling	140	-1.14	0.178964	0.394955	SQSTM1;ARHGEF4;FAS;RASGRF2;XIAP;ARHGEF40;CASP8;ITSN1;TNFRSF10A;TAB3;TRADD;NFKBIA;CASP10;BIRC2;ARHGEF11;ARHGEF6;TNFRSF10D;LINGO1;AKAP13;TNFRSF10B;RELA;TNFSF10;CFLAR;BEX3;IRAK1;TRIO;MCF2;OMG;NGEF;MAPK8;BIRC3;ARHGEF15;TAX1BP1;ARHGEF5;KALRN;MAP3K7;TRAF6;IKBKG;HDAC1;TRAF2;NGF
R-HSA-112399	IRS-mediated signalling	48	-1.2	0.179756	0.395944	FGF7;IRS2;FGFR3;FGF17;PIK3R2;FGF22;FLT3;FGFR1;FGF4;GAB1;HRAS;FGF9;FGFR4;GAB2;FGF5
R-HSA-5628897	TP53 Regulates Metabolic Genes	86	-1.17	0.182274	0.400725	RHEB;TXN;PRDX1;AGO4;LAMTOR3;COX3;SESN1;PRKAG3;TNRC6A;TIGAR;PRKAB2;AGO3;PRKAB1;PTEN;RRAGC;COX6A1;YWHAG;AKT1;COX5B;NDUFA4;LAMTOR5;RRAGD;MTOR;GPX2;TNRC6C;RRM2B;COX1;COX14;TXNRD1;AKT3;COX18;YWHAB;YWHAE;TNRC6B;CYCS;COX6C;AKT2;SCO2;COX8A;GSR
R-HSA-381771	Synthesis, secretion, and inactivation of Glucagon-like Peptide-1 (GLP-1)	20	-1.26	0.184919	0.405471	PAX6;PCSK1;CDX2;DPP4;LEP;GRP;CTNNB1;GNG13
R-HSA-933541	TRAF6 mediated IRF7 activation	28	-1.23	0.185185	0.405471	TBK1;IFNA13;IFNA2;IFNA6;CREBBP;TRAF6;TRAF2;TANK
R-HSA-6794361	Neurexins and neuroligins	55	-1.19	0.185639	0.405471	EPB41L1;PDLIM5;HOMER3;DLGAP3;LIN7B;CASK;EPB41L3;DLGAP4;NRXN3;BEGAIN;EPB41L2;DLGAP1;NLGN1;GRIN2D;LRRTM2;APBA1;HOMER2
R-HSA-5083632	Defective C1GALT1C1 causes Tn polyagglutination syndrome (TNPS)	18	-1.25	0.185841	0.405471	C1GALT1C1;MUC13;MUC5AC;MUC4;MUC19;MUC6
R-HSA-1296071	Potassium Channels	99	-1.15	0.189015	0.411616	KCNMA1;KCNH3;KCNK10;KCNC4;KCNK6;HCN2;KCNQ1;KCNJ6;ABCC9;KCNK4;KCNV1;KCNG3;ABCC8;KCNQ3;KCNJ11;KCNH6;KCNJ15;GNG10;KCNK9;KCND1;KCNA4;KCNV2;KCNJ12;KCNMB4;KCNJ4;KCNK1;GNG4;KCNQ2;KCNK13;KCNF1;KCNN3;KCNS3;HCN4;GNG5;KCNN1;KCNH8;KCNG4;KCNB2;KCNH4
R-HSA-5576892	Phase 0 - rapid depolarisation	46	-1.18	0.190641	0.414375	CACNB2;FGF13;CACNA1C;CACNA1F;CACNA1D;SCN5A;CAMK2G;CACNA2D2;CACNA1S;SCN4B;CALM2
R-HSA-72086	mRNA Capping	29	1.2	0.192308	0.41721	SUPT5H;GTF2F1;POLR2G;NCBP1;NCBP2;GTF2H4;RNMT;POLR2L;ERCC3;GTF2H2;POLR2H;POLR2E
R-HSA-9018677	Biosynthesis of DHA-derived SPMs	17	-1.24	0.193662	0.419358	LTC4S;EPHX2;ALOX5;GPX4
R-HSA-5635838	Activation of SMO	18	1.21	0.194508	0.4204	ARRB2;PTCH1;EVC;EVC2;BOC;SMO;GAS8;EFCAB7;DHH
R-HSA-1445148	Translocation of SLC2A4 (GLUT4) to the plasma membrane	72	-1.17	0.196639	0.424209	TUBB2A;RAB10;EXOC1;TUBA1C;CALM2;PRKAG3;ACTB;KIF3A;TUBA4A;PRKAB2;MYO5A;PRKAB1;RAB4A;YWHAG;AKT1;STX4;RHOQ;TUBB8;MYH9;RAB11A;LNPEP;EXOC8;SNAP23;MYO1C;TUBB4A;YWHAB;YWHAE;AKT2;EXOC5;RAB13;TUBB4B;TUBAL3;KIFAP3
R-HSA-5693616	Presynaptic phase of homologous DNA pairing and strand exchange	38	1.18	0.19759	0.42505	RAD51C;TOP3A;ATRIP;BLM;CHEK1;MRE11;NBN;EXO1;RFC4;KAT5;RAD9B;RAD9A;RAD17;RFC2;RAD51;RAD1;WRN;RFC5;RMI2;DNA2;RPA2
R-HSA-2022928	HS-GAG biosynthesis	31	-1.2	0.19788	0.42505	GPC4;HS3ST4;HS6ST1;HS3ST3A1;HS6ST3;HS3ST6;GPC3;HS3ST3B1;GPC1;HS3ST2
R-HSA-167152	Formation of HIV elongation complex in the absence of HIV Tat	48	1.17	0.198135	0.42505	SUPT5H;SUPT16H;GTF2F1;POLR2G;SSRP1;NCBP1;NCBP2;GTF2H4;POLR2L;NELFB;ERCC3;NELFCD;GTF2H2;CCNT1;ELOA;POLR2H;POLR2E;NELFA;CTDP1;POLR2I
R-HSA-211935	Fatty acids	15	1.24	0.199115	0.425906	CYP4F2;CYP4F12;CYP4F3;CYP4F22
R-HSA-452723	Transcriptional regulation of pluripotent stem cells	24	-1.21	0.199288	0.425906	EPAS1;TDGF1;EPHA1;POU5F1;SMAD2;PRDM14;KLF4;LIN28A;NANOG;NR5A1;ZSCAN10;FOXP1;SMAD4
R-HSA-9013508	NOTCH3 Intracellular Domain Regulates Transcription	25	-1.21	0.199643	0.425906	HEY1;HEYL;HES5;PLXND1;NOTCH1;CREBBP;KAT2B
R-HSA-73933	Resolution of Abasic Sites (AP sites)	39	1.16	0.203349	0.43301	POLB;NEIL1;PARP2;APEX1;NEIL2;POLD3;BPHL;ADPRHL2;TDG;RFC4;POLD2;RFC2;XRCC1;RFC5;LIG1;RPA2;NTHL1
R-HSA-8851708	Signaling by FGFR2 IIIa TM	19	1.21	0.205357	0.436372	GTF2F1;POLR2G;NCBP1;NCBP2;FGF1
R-HSA-2029480	Fcgamma receptor (FCGR) dependent phagocytosis	86	-1.14	0.205686	0.436372	ITPR1;PLD1;CYFIP1;WAS;MYO10;PLA2G6;ARPC3;PIK3R2;WIPF3;SRC;PLPP4;PLCG2;ELMO2;PLCG1;ACTB;NCK1;ITPR3;HSP90AB1;WIPF1;PLD2
R-HSA-380259	Loss of Nlp from mitotic centrosomes	70	1.14	0.206813	0.436529	CDK5RAP2;CEP192;NINL;ODF2;TUBA1A;CEP41;CNTRL;HAUS5;PCM1;ALMS1;PLK1;PPP2R1A;CEP164;DYNC1H1;PRKACA;HAUS1;ACTR1A;SFI1;NEK2;CEP78
R-HSA-380284	Loss of proteins required for interphase microtubule organization from the centrosome	70	1.14	0.206813	0.436529	CDK5RAP2;CEP192;NINL;ODF2;TUBA1A;CEP41;CNTRL;HAUS5;PCM1;ALMS1;PLK1;PPP2R1A;CEP164;DYNC1H1;PRKACA;HAUS1;ACTR1A;SFI1;NEK2;CEP78
R-HSA-2559584	Formation of Senescence-Associated Heterochromatin Foci (SAHF)	16	1.22	0.206897	0.436529	HMGA2;H1-1;HIRA;HMGA1
R-HSA-110320	Translesion Synthesis by POLH	19	-1.21	0.207581	0.437122	VCP;UFD1;NPLOC4;SPRTN;RPA1;POLH
R-HSA-5668914	Diseases of metabolism	104	-1.14	0.207937	0.437122	PAH;CYP27B1;MAOA;HGSNAT;GCLM;IDUA;GBE1;CSF2RB;CYP19A1;GCLC;ARSB;PPP1R3C;LCT;GLB1;OPLAH;NAGLU;G6PC;CUBN;BTD;FDX1;GGT1;HYAL1;TCN2;GYG2;CYP11A1;MMAA;PCCB;TALDO1;CYP26B1;MMUT;GGT1
R-HSA-354194	GRB2:SOS provides linkage to MAPK signaling for Integrins	15	-1.25	0.209091	0.438565	APBB1IP;VWF;SRC;RAP1B;ITGB3
R-HSA-5655332	Signaling by FGFR3 in disease	22	-1.21	0.209765	0.438565	FGFR3;FGF17;FGF4;PLCG1;GAB1;HRAS;FGF9;FGF5;FRS2
R-HSA-8853338	Signaling by FGFR3 point mutants in cancer	22	-1.21	0.209765	0.438565	FGFR3;FGF17;FGF4;PLCG1;GAB1;HRAS;FGF9;FGF5;FRS2
R-HSA-1368082	RORA activates gene expression	18	-1.23	0.210619	0.439554	PPARA;HELZ2;CPT1A;TBL1X;RORA;CREBBP
R-HSA-1266695	Interleukin-7 signaling	35	1.16	0.211845	0.441037	H3C3;HGF;H3C10;H3C6;PIK3R3;H3C8;IRS1;PIK3R1;JAK1;SMARCA4;TSLP;H3C1;H3C11
R-HSA-8956320	Nucleobase biosynthesis	15	1.22	0.212389	0.441037	GMPS;IMPDH2;IMPDH1;UMPS;DHODH;ATIC;CAD;PAICS;GART;ADSL
R-HSA-3000178	ECM proteoglycans	76	-1.15	0.212479	0.441037	APP;COL4A4;ITGA9;COL4A3;COL5A1;COL6A6;COL4A1;BCAN;COL2A1;LAMB1;LAMA2;COL9A2;ITGB5;COMP;TGFB1;LAMA4;COL4A2;ITGAX;DAG1;NCAN;TNXB;HSPG2;ITGB3;AGRN;COL6A5;ITGA2;ITGB1;SERPINE1;PTPRS;FMOD
R-HSA-198753	ERK/MAPK targets	22	-1.2	0.213382	0.441357	DUSP4;MEF2A;PPP2CB;DUSP3;RPS6KA3;PPP2R1B;MAPK3;MEF2C;RPS6KA5;PPP2CA;MAPK11
R-HSA-1428517	The citric acid (TCA) cycle and respiratory electron transport	174	-1.12	0.214072	0.441357	ME1;HAGH;ACO2;MPC2;SLC25A14;SDHD;SLC16A3;NDUFA5;ND5;NDUFB5;MPC1;DMAC2L;SLC25A27;COX3;NDUFC1;SDHC;LDHAL6A;COQ10B;NDUFS4;ND1;D2HGDH;NNT;OGDH;DLAT;CYTB;ND2;ND4;ATP8;NDUFB6;COX6A1;PDHX;ND3;ATP6;COX5B;NDUFC2;NDUFA4;NDUFS6;NDUFS5;PDPR;NDUFS1;ATP5PD;ETFDH;COX1;NDUFAF1;COX14;NDUFAB1;COX18;PDK4;NDUFB2;NDUFA1;IDH2;ME3;NDUFAF7;SUCLG1;CYCS;COX6C;SCO2;NDUFA7;ATP5F1B;COX8A;TMEM126B;NDUFAF3;ETFA;ND6;ATP5MC1;LDHA;UQCRFS1;PDK3;COX2;UQCRC2;UQCR11;ATP5F1E
R-HSA-1369062	ABC transporters in lipid homeostasis	18	-1.22	0.214159	0.441357	ABCG4;ABCA2;ABCA6;ABCA7;ABCA9;ABCD1
R-HSA-2219530	Constitutive Signaling by Aberrant PI3K in Cancer	75	-1.15	0.214165	0.441357	FGF7;IRS2;FGFR3;PDGFB;FGF17;TGFA;PIK3R2;RAC2;FGF22;SRC;FGFR1;FGF4;PIK3AP1;GAB1;FGF9;PDGFA;FGFR4;ESR2;FGF5;EGF;BTC;PDGFRB;PTPN11;AREG;FRS2;CD86
R-HSA-8875360	InlB-mediated entry of Listeria monocytogenes into host cell	15	1.21	0.216814	0.441889	SH3GL2;CBL;UBA52;SH3GL3;UBB;GRB2;RPS27A;HGS;UBC
R-HSA-6794362	Protein-protein interactions at synapses	86	-1.13	0.217391	0.441889	EPB41L1;IL1RAPL1;PDLIM5;HOMER3;DLGAP3;LIN7B;CASK;EPB41L3;GRIA3;RTN3;DLGAP4;LRRC4B;NRXN3;BEGAIN;EPB41L2;PPFIA4;DLGAP1;NLGN1;GRIA4;PTPRF;GRIN2D;PPFIBP2;PPFIBP1;LRRTM2;SLITRK6;APBA1;HOMER2
R-HSA-76009	Platelet Aggregation (Plug Formation)	39	-1.18	0.217466	0.441889	GP1BA;ADRA2C;APBB1IP;MPL;VWF;BCAR1;ADRA2A;SRC;RAP1B;PTPN1;SHC1;AKT1;ITGB3
R-HSA-5620916	VxPx cargo-targeting to cilium	21	-1.22	0.218018	0.441889	CNGA4;PKD1;EXOC1;RAB11FIP3;RAB3IP;CNGB1;RAB11A;ARF4;EXOC8
R-HSA-2644602	Signaling by NOTCH1 PEST Domain Mutants in Cancer	58	-1.15	0.218058	0.441889	HDAC5;HEY1;JAG2;FBXW7;TBL1X;HEYL;HES5;NOTCH1;SKP1;CCNC;HDAC10;CREBBP;DLL1;ADAM10
R-HSA-2644603	Signaling by NOTCH1 in Cancer	58	-1.15	0.218058	0.441889	HDAC5;HEY1;JAG2;FBXW7;TBL1X;HEYL;HES5;NOTCH1;SKP1;CCNC;HDAC10;CREBBP;DLL1;ADAM10
R-HSA-2644606	Constitutive Signaling by NOTCH1 PEST Domain Mutants	58	-1.15	0.218058	0.441889	HDAC5;HEY1;JAG2;FBXW7;TBL1X;HEYL;HES5;NOTCH1;SKP1;CCNC;HDAC10;CREBBP;DLL1;ADAM10
R-HSA-2894858	Signaling by NOTCH1 HD+PEST Domain Mutants in Cancer	58	-1.15	0.218058	0.441889	HDAC5;HEY1;JAG2;FBXW7;TBL1X;HEYL;HES5;NOTCH1;SKP1;CCNC;HDAC10;CREBBP;DLL1;ADAM10
R-HSA-2894862	Constitutive Signaling by NOTCH1 HD+PEST Domain Mutants	58	-1.15	0.218058	0.441889	HDAC5;HEY1;JAG2;FBXW7;TBL1X;HEYL;HES5;NOTCH1;SKP1;CCNC;HDAC10;CREBBP;DLL1;ADAM10
R-HSA-1566948	Elastic fibre formation	45	-1.15	0.218371	0.441889	FBN1;BMP2;EFEMP2;LTBP1;LOXL4;FBN3;LTBP2;ITGB5;TGFB1;EMILIN3;MFAP5;LTBP3;BMP7;BMP10;LTBP4;ITGB3;FURIN
R-HSA-168274	Export of Viral Ribonucleoproteins from Nucleus	33	1.15	0.21875	0.441889	SEH1L;NUP88;NUP43;NUP205;NDC1;NUP93;NUP42;SEC13;NUP155;NUP62;TPR;NUP50;NUP214;NUP160;NUP85;POM121
R-HSA-5358508	Mismatch Repair	15	1.21	0.219027	0.441889	PMS2;POLD3;MSH2;MLH1;EXO1;POLD2;MSH6;MSH3;LIG1;RPA2
R-HSA-3781865	Diseases of glycosylation	143	-1.11	0.220155	0.443389	GPC4;SBSPON;SPON1;GALNT12;CHST14;C1GALT1C1;CTSA;NOTCH4;CHST3;BCAN;MUC13;ADAMTSL5;MUC5AC;MUC4;PAPSS2;GPC3;LFNG;NOTCH1;GLB1;ADAMTS20;MUC19;ADAMTS14;GPC1;ADAMTS2;ALG13;MUC6;ADAMTSL3;DPM1;ALG2;CHST6;DAG1;EXT2;NCAN;SEMA5A;MUC5B;CHSY1;HSPG2;ADAMTS7;CSPG5;LARGE1;AGRN;GNE
R-HSA-202433	Generation of second messenger molecules	30	-1.18	0.222816	0.447966	HLA-DRB1;VASP;WAS;HLA-DPA1;PLCG1;NCK1;ENAH;HLA-DPB1;CD4;HLA-DRB5
R-HSA-109704	PI3K Cascade	44	-1.16	0.22357	0.448381	FGF7;IRS2;FGFR3;FGF17;PIK3R2;FGF22;FLT3;FGFR1;FGF4;GAB1;FGF9;FGFR4;GAB2;FGF5
R-HSA-5654716	Downstream signaling of activated FGFR4	27	-1.19	0.223801	0.448381	FGF17;FGF4;PLCG1;GAB1;HRAS;FGF9;FGFR4;SHC1;FRS3;PTPN11;FRS2
R-HSA-5674135	MAP2K and MAPK activation	40	-1.16	0.22449	0.448778	APBB1IP;VWF;LAMTOR3;SRC;MAP2K1;KSR1;ACTB;HRAS;RAP1B;VCL;ARRB1;MAPK3;ITGB3
R-HSA-162710	Synthesis of glycosylphosphatidylinositol (GPI)	18	-1.21	0.224779	0.448778	PIGX;PIGP;PIGZ
R-HSA-1170546	Prolactin receptor signaling	15	-1.22	0.225455	0.449349	JAK2;PRLR;SKP1;GHR;STAT5A;PTPN11
R-HSA-425397	Transport of vitamins, nucleosides, and related molecules	44	1.14	0.225882	0.449424	SLCO2B1;SLCO1B1;ALB;SLC29A4;LCN9;SLC35D2;SLC29A2;SLC35D2;SLC27A6;SLCO1A2;SLC35D1;SLCO2A1;SLCO1C1;SLC35A1;SLC29A3;SLC35B4;SLC25A5;SLC25A6;SLCO4A1
R-HSA-1268020	Mitochondrial protein import	64	1.12	0.227723	0.452058	CHCHD2;SLC25A12;CS;GRPEL2;CHCHD4;TIMM44;TIMM9;COX19;COA4;BCS1L;TIMM22;CHCHD7;TIMM10;ATP5F1A;TOMM5;IDH3G;GFER;TOMM40;DNAJC19;SLC25A6;PMPCA;VDAC1;HSCB;TIMM8B;OTC
R-HSA-110373	Resolution of AP sites via the multiple-nucleotide patch replacement pathway	26	1.15	0.227991	0.452058	POLB;PARP2;APEX1;POLD3;BPHL;ADPRHL2;RFC4;POLD2;RFC2;RFC5;LIG1;RPA2
R-HSA-6802957	Oncogenic MAPK signaling	71	-1.14	0.22906	0.453397	JAK2;LMNA;APBB1IP;CAMK2G;VWF;KIAA1549;SRC;MAP2K1;ESRP1;CALM2;FAM131B;KSR1;ACTB;HRAS;RAP1B;VCL;CAMK2D;ARRB1;MAPK3;ITGB3;BCL2L11;ZC3HAV1;CAMK2B;AKAP9;KSR2;TENT4A;MPRIP;TRIM24;YWHAB;CNKSR1
R-HSA-1852241	Organelle biogenesis and maintenance	296	1.07	0.232787	0.459984	CEP89;HDAC3;MED1;CAMK4;CDK5RAP2;MKS1;CEP192;TCTN2;POLG2;MKKS;CCT2;AHI1;ALAS1;TMEM216;NINL;DYNLRB2;SOD2;ODF2;IFT88;TUBA1A;RPGRIP1L;ARL6;DNAJC11;IFT172;IFT20;POLRMT;CEP41;PRKAG1;SIRT3;CARM1;CNTRL;HAUS5;IFT22;IQCB1;PCM1;MCHR1;SCLT1;TTC26;CEP97;CCT8;ATAT1;BBS1;IFT27;ALMS1;BBS12;SMO;PLK1;TUBA3D;RHO;PPP2R1A;IFT140;TCTN3;TUBB2B;B9D1;CEP164;ATP5F1C;IFT46;ATP5F1A;DYNC1H1;ATP5PO;NCOR1;PRKACA;CC2D2A;EXOC4;PPRC1;HAUS1;ACTR1A;TCTEX1D2;ATF2;C2CD3;SOD2
R-HSA-5654706	FRS-mediated FGFR3 signaling	20	-1.2	0.233393	0.460392	FGFR3;FGF17;FGF4;HRAS;FGF9;FGF5;FRS3;PTPN11;FRS2
R-HSA-8854518	AURKA Activation by TPX2	73	1.12	0.23601	0.46466	CDK5RAP2;CEP192;NINL;ODF2;TUBA1A;CEP41;CNTRL;HAUS5;PCM1;ALMS1;PLK1;PPP2R1A;CEP164;DYNC1H1;PRKACA;HAUS1;ACTR1A;SFI1;NEK2;CEP78
R-HSA-2214320	Anchoring fibril formation	15	-1.19	0.236364	0.46466	COL4A4;COL4A3;COL4A1;LAMB3;LAMC2;COL4A2;TLL2
R-HSA-140875	Common Pathway of Fibrin Clot Formation	22	-1.18	0.23689	0.464901	SERPINE2;PRTN3;PROCR;F8;PROC;F5
R-HSA-432142	Platelet sensitization by LDL	17	-1.19	0.237676	0.465651	LRP8;PTPN6;PPP2CB;PPP2R1B;PECAM1;PTPN11;PPP2CA
R-HSA-532668	N-glycan trimming in the ER and Calnexin/Calreticulin cycle	35	-1.16	0.239787	0.468989	NGLY1;PSMC1;VCP;AMFR;RAD23B
R-HSA-6811440	Retrograde transport at the Trans-Golgi-Network	49	-1.14	0.240773	0.47012	RAB9A;RAB9B;TMF1;STX16;ARL1;IGF2R;COG6;COG5;VAMP4;SCOC;SYS1;VPS51;VAMP3
R-HSA-5339562	Uptake and actions of bacterial toxins	31	-1.15	0.243816	0.475256	VAMP1;MAP2K3;MAP2K1;MAP2K7;CALM2;HSP90AB1;PDCD6IP;STX1B;CD9;FURIN
R-HSA-512988	Interleukin-3, Interleukin-5 and GM-CSF signaling	48	1.14	0.244755	0.47628	HCK;PIK3R3;VAV1;CBL;CRKL;CSF2RA;BLNK;FYN;PIK3R1;TEC;JAK1;UBA52;UBB;PRKACA;GRB2;RPS27A;LYN;CRK
R-HSA-4641262	Disassembly of the destruction complex and recruitment of AXIN to the membrane	31	-1.14	0.245583	0.477085	FZD5;FZD1;WNT3A;CSNK1G2;WNT1;PPP2CB;PPP2R1B
R-HSA-190236	Signaling by FGFR	87	-1.11	0.248322	0.481594	FGFBP1;FGF7;FGFR3;FGFRL1;FGF17;FGF22;SRC;FGFR1;FGF4;ESRP1;PLCG1;PPP2CB;GAB1;FGFBP2;POLR2F;HRAS;FGF9;FGFR4;FLRT3;FGF5;SPRED1;SHC1;SPRY2;FRS3;MAPK3;PTPN11;FRS2;FLRT1;PPP2CA;GALNT3;TIA1
R-HSA-70221	Glycogen breakdown (glycogenolysis)	17	1.16	0.248848	0.481803	PHKA1;PYGB;PHKG1
R-HSA-418597	G alpha (z) signalling events	47	-1.14	0.249567	0.482384	RGS20;ADRA2C;GNB5;RGS17;PRKCH;ADRA2A;ADCY5;GNAI1;GNG10;GNAS;ADCY7;GNG4;ADCY3;ADCY6;RGSL1;GNG5;GNAI2
R-HSA-912526	Interleukin receptor SHC signaling	27	-1.16	0.250444	0.483269	JAK2;CSF2RB;PIK3R2;PTPN6;INPP5D;GAB2;SHC1
R-HSA-9022699	MECP2 regulates neuronal receptors and channels	16	1.17	0.252874	0.487141	OPRK1;GRIA2;TRPC3;GRIN2B
R-HSA-2426168	Activation of gene expression by SREBF (SREBP)	42	1.13	0.255269	0.490935	MED1;SCD;ELOVL6;CARM1;MVK;FDFT1;SQLE;DHCR7;ACACA;LSS;FDPS;TGS1;GGPS1;NCOA1;ACACB;MVD;NFYA;MTF1
R-HSA-211897	Cytochrome P450 - arranged by substrate type	66	1.11	0.256098	0.491707	CYP4F2;CYP26C1;CYP4F12;CYP39A1;CYP2S1;CYP46A1;CYP4F3;ARNT;CYP2U1;AHRR;CYP4F22;POMC
R-HSA-190241	FGFR2 ligand binding and activation	20	-1.16	0.260323	0.498989	FGFBP1;FGF7;FGF17;FGF22;FGF4;FGFBP2;FGF9;FGF5
R-HSA-975577	N-Glycan antennae elongation	15	-1.17	0.261818	0.501021	ST8SIA6;MGAT4B;ST8SIA3;ST3GAL4;B4GALT5
R-HSA-420029	Tight junction interactions	29	-1.13	0.2625	0.501493	CLDN23;CLDN14;CLDN3;CLDN5;CLDN7;PARD6G;CLDN16;CLDN9;CLDN2;F11R;CRB3;MPP5
R-HSA-73893	DNA Damage Bypass	47	-1.12	0.263432	0.502152	VCP;CUL4B;UFD1;NPLOC4;POLD4;POLK;RAD18;POLE4;SPRTN;UBE2B;USP10;ISG15;RPA1;USP43;POLH
R-HSA-5654221	Phospholipase C-mediated cascade; FGFR2	18	-1.17	0.263717	0.502152	FGF7;FGF17;FGF22;FGF4;PLCG1;FGF9;FGF5
R-HSA-430039	mRNA decay by 5' to 3' exoribonuclease	15	1.16	0.265487	0.504688	EDC4;DCP1A;LSM5;DDX6;DCP1B;LSM2;PATL1;LSM3;LSM4
R-HSA-1296072	Voltage gated Potassium channels	43	1.12	0.266033	0.504893	KCNS1;KCNH7;KCNAB3;KCNB1;KCNA6
R-HSA-5654704	SHC-mediated cascade:FGFR3	18	-1.16	0.267257	0.50558	FGFR3;FGF17;FGF4;HRAS;FGF9;FGF5;SHC1
R-HSA-8866910	TFAP2 (AP-2) family regulates transcription of growth factors and their receptors	15	-1.16	0.267273	0.50558	TGFA;VEGFA;CGB3;CGB8;CGB5;CGA;ATAD2;YY1
R-HSA-75876	Synthesis of very long-chain fatty acyl-CoAs	24	-1.13	0.268683	0.507415	HACD1;ACSBG2;SLC27A3;ACSF3;ACSL4;ACSL1;HACD2;ELOVL1;ELOVL2;ACSL6
R-HSA-5693554	Resolution of D-loop Structures through Synthesis-Dependent Strand Annealing (SDSA)	25	1.12	0.272109	0.513043	RAD51C;TOP3A;BLM;PALB2;MRE11;NBN;EXO1;XRCC3;KAT5;RAD51;WRN;RMI2;DNA2
R-HSA-199992	trans-Golgi Network Vesicle Budding	72	-1.11	0.27563	0.518833	APP;OCRL;AP1S1;TBC1D8B;CLTB;SNX9;CLTC;IGF2R;FTL;SNX2;DNASE2;SH3D19;AP3S1;TPD52;AP4S1;ARRB1;STX4;VAMP7;AP1S2;BLOC1S3;BLOC1S4;CHMP2A;SNAP23;YIPF6;AP1B1;ACBD3;NECAP1;BLOC1S6;PICALM
R-HSA-9617828	FOXO-mediated transcription of cell cycle genes	17	-1.15	0.276408	0.519449	CDKN1A;CCNG2;GADD45A;SMAD2;BTG1;KLF4;CAV1;FOXO3;FOXO1;CDKN1B;SMAD4
R-HSA-168638	NOD1/2 Signaling Pathway	36	-1.13	0.277193	0.520075	MAPK13;CASP8;MAPK12;TAB3;BIRC2;CASP1;IRAK1;UBE2N;UBE2V1;BIRC3;MAP3K7;TRAF6;IKBKG;NOD2;MAPK11
R-HSA-421270	Cell-cell junction organization	64	-1.1	0.280936	0.526242	CLDN23;CLDN14;NECTIN4;SDK2;SDK1;CLDN3;CLDN5;CDH8;ACTB;CTNNA1;PVR;CDH4;CLDN7;CDH6;CDH2;AFDN;PARD6G;CLDN16;CLDN9;CDH13;CADM2;CLDN2;CTNNB1;F11R;CRB3;MPP5;CTNND1
R-HSA-8978934	Metabolism of cofactors	20	-1.14	0.281867	0.526617	SPR;PTS;COQ7;COQ6;CALM2;GCH1
R-HSA-8957322	Metabolism of steroids	151	1.06	0.282123	0.526617	STARD5;PLPP6;CYP39A1;MED1;AKR1D1;SLCO1B1;SCD;ALB;STAR;ELOVL6;CYP46A1;HSD17B2;NSDHL;DHCR24;AKR1B1;BAAT;SLC27A5;CARM1;POMC;HSD17B3;MVK;HSD17B11;FDFT1;SQLE;PIAS4;OSBPL7;DHCR7;SLCO1A2;GC;SEC24C;CYP7A1;SCAP;EBP;ACACA;SRD5A2;OSBPL1A;LSS;CYP2R1;FDPS;TGS1;GGPS1;CYP11B1;ARV1;HSD17B1;NCOA1;ACACB;MVD;OSBPL9;NFYA;TSPOAP1;MTF1;HSD3B2
R-HSA-77289	Mitochondrial Fatty Acid Beta-Oxidation	37	-1.12	0.282986	0.526617	ACOT11;ACOT12;ACADVL;ACOT9;ACAD10;ACOT2;ACAD11;ACSM3;ACSM6;MMAA;PCCB;MMUT;PCTP;NDUFAB1;ACAA2
R-HSA-5654700	FRS-mediated FGFR2 signaling	25	-1.13	0.283422	0.526617	FGF7;FGF17;FGF22;FGF4;HRAS;FGF9;FGF5;FRS3;PTPN11;FRS2
R-HSA-8874081	MET activates PTK2 signaling	30	-1.11	0.283422	0.526617	COL5A1;LAMB3;COL2A1;COL27A1;LAMB1;SRC;LAMA2;LAMA4;LAMC2;LAMC3
R-HSA-9020591	Interleukin-12 signaling	47	-1.1	0.287695	0.533695	IL12A;MSN;JAK2;PDCD4;SOD1;RAP1B;SERPINB2;CA1;BOLA2;VAMP7;TALDO1;ANXA2;AIP;IFNG;STAT4;IL12RB2
R-HSA-199220	Vitamin B5 (pantothenate) metabolism	17	-1.14	0.288732	0.534758	PPCS;ENPP1;PDZD11;PANK1;VNN1;PANK4;VNN2
R-HSA-5654699	SHC-mediated cascade:FGFR2	23	-1.11	0.293381	0.542496	FGF7;FGF17;FGF22;FGF4;HRAS;FGF9;FGF5;SHC1
R-HSA-1483191	Synthesis of PC	28	-1.1	0.294533	0.543753	LPIN1;PCYT1A;LPCAT1;ABHD3;CHPT1;CEPT1;PCYT1B;SLC44A2;PHOSPHO1;LPIN2;ACHE;PCTP
R-HSA-1655829	Regulation of cholesterol biosynthesis by SREBP (SREBF)	55	1.1	0.296984	0.5474	MED1;SCD;ELOVL6;CARM1;MVK;FDFT1;SQLE;DHCR7;SEC24C;SCAP;ACACA;LSS;FDPS;TGS1;GGPS1;NCOA1;ACACB;MVD;NFYA;MTF1
R-HSA-2132295	MHC class II antigen presentation	119	-1.08	0.300477	0.552954	DYNC1I1;LAG3;HLA-DRB1;AP1S1;CTSA;RILP;TUBB2A;CTSD;HLA-DPA1;CLTC;RAB7A;TUBA1C;KLC3;KIF26A;CTSB;DCTN6;KIF3A;SAR1B;TUBA4A;DNM1;IFI30;HLA-DPB1;KIF5B;CTSL;CTSS;AP2A1;AP2M1;TUBB8;AP1S2;HLA-DRB5;DCTN4;SEC23A;ACTR10;CAPZB;KLC2;SEC31A;AP1B1;AP2B1;TUBB4A;ACTR1B;CAPZA1;DYNLL1;DCTN2;SPTBN2;CTSV;HLA-DQB1;AP1M2;HLA-DRA;TUBB4B;TUBAL3;KIFAP3;ARF1
R-HSA-112316	Neuronal System	412	-1.05	0.302013	0.554895	PANX2;EPB41L1;IL1RAPL1;CACNB2;KCNMA1;MAOA;KCNH3;KCNK10;KCNC4;RASGRF2;PDLIM5;HOMER3;DLGAP3;MYO6;LIN7B;KCNK6;CHRFAM7A;CASK;GRIK3;GNB5;CAMK2G;EPB41L3;GRIA3;TUBB2A;HCN2;KCNQ1;GAD1;CACNA2D2;KCNJ6;RTN3;GLRB;ABCC9;KCNK4;KCNV1;SRC;KCNG3;ABCC8;KCNQ3;CAMK1;KCNJ11;KCNH6;TUBA1C;NCALD;ADCY5;CHRNE;CALM2;PRKAG3;GNAI1;KCNJ15;GNG10;DLGAP4;KCNK9;KCND1;GRIN3B;RPS6KA3;RPS6KA6;KCNA4;KCNV2;GABRB2;KCNJ12;SLC1A7;KCNMB4;COMT;LRRC4B;ARL6IP5;HRAS;NRXN3;BEGAIN;KCNJ4;EPB41L2;TUBA4A;PRKX;KCNK1;PPFIA4;HTR3A;DLGAP1;ADCY7;GNG4;CPLX1;ADCY3;PRKAB2;KCNQ2;PRKAB1;NLGN1;CAMK2D;CACNA2D1;KCNK13;GRIA4;KCNF1;ADCY6;KCNN3;KCNS3;GJD2;HCN4;SLC18A2;MAPK3;ABAT;GNG5;CAMKK1;GNAI2;PTPRF;AP2A1;GRIN2D;KCNN1;AP2M1;KCNH8;AKAP5;TUBB8;PPFIBP2;PPFIBP1;LRRTM2;SLITRK6;KCNG4;KCNB2;ACHE;APBA1;KCNH4;CAMK2B;SYN3;GRIK4;HOMER2
R-HSA-5654219	Phospholipase C-mediated cascade: FGFR1	16	-1.12	0.306878	0.562936	FGF17;FGF22;FGFR1;FGF4;PLCG1;FGF9;FGF5
R-HSA-937041	IKK complex recruitment mediated by RIP1	25	-1.1	0.308378	0.563701	BIRC2;TICAM1;LY96;RIPK3;UBE2N;UBE2V1;BIRC3;TRAF6;IKBKG
R-HSA-5654743	Signaling by FGFR4	41	-1.08	0.310345	0.563701	FGF17;SRC;FGF4;PLCG1;PPP2CB;GAB1;HRAS;FGF9;FGFR4;SHC1;SPRY2;FRS3;MAPK3;PTPN11;FRS2;PPP2CA
R-HSA-201451	Signaling by BMP	28	-1.09	0.310406	0.563701	BMP2;SMAD6;BMPR2;CHRDL1;SMAD9;NOG;FSTL1;BMP10;SMAD7;AMH;UBE2D3;SMAD4;ACVRL1;BMPR1A
R-HSA-429958	mRNA decay by 3' to 5' exoribonuclease	16	1.09	0.312644	0.563701	NT5C3B;EXOSC2;EXOSC1;WDR61
R-HSA-167161	HIV Transcription Initiation	47	1.09	0.312941	0.563701	TBP;GTF2F1;POLR2G;TAF5;TAF11;GTF2E2;GTF2H4;TAF3;TAF12;POLR2L;TAF15;ERCC3;TAF9B;GTF2H2;POLR2H;TAF7L;POLR2E
R-HSA-167162	RNA Polymerase II HIV Promoter Escape	47	1.09	0.312941	0.563701	TBP;GTF2F1;POLR2G;TAF5;TAF11;GTF2E2;GTF2H4;TAF3;TAF12;POLR2L;TAF15;ERCC3;TAF9B;GTF2H2;POLR2H;TAF7L;POLR2E
R-HSA-73776	RNA Polymerase II Promoter Escape	47	1.09	0.312941	0.563701	TBP;GTF2F1;POLR2G;TAF5;TAF11;GTF2E2;GTF2H4;TAF3;TAF12;POLR2L;TAF15;ERCC3;TAF9B;GTF2H2;POLR2H;TAF7L;POLR2E
R-HSA-73779	RNA Polymerase II Transcription Pre-Initiation And Promoter Opening	47	1.09	0.312941	0.563701	TBP;GTF2F1;POLR2G;TAF5;TAF11;GTF2E2;GTF2H4;TAF3;TAF12;POLR2L;TAF15;ERCC3;TAF9B;GTF2H2;POLR2H;TAF7L;POLR2E
R-HSA-75953	RNA Polymerase II Transcription Initiation	47	1.09	0.312941	0.563701	TBP;GTF2F1;POLR2G;TAF5;TAF11;GTF2E2;GTF2H4;TAF3;TAF12;POLR2L;TAF15;ERCC3;TAF9B;GTF2H2;POLR2H;TAF7L;POLR2E
R-HSA-76042	RNA Polymerase II Transcription Initiation And Promoter Clearance	47	1.09	0.312941	0.563701	TBP;GTF2F1;POLR2G;TAF5;TAF11;GTF2E2;GTF2H4;TAF3;TAF12;POLR2L;TAF15;ERCC3;TAF9B;GTF2H2;POLR2H;TAF7L;POLR2E
R-HSA-9024446	NR1H2 and NR1H3-mediated signaling	47	1.08	0.312941	0.563701	NRIP1;HDAC3;SCD;KDM1A;AGO1;GPS2;NR1H3;KDM4A
R-HSA-450302	activated TAK1 mediates p38 MAPK activation	24	-1.08	0.313167	0.563701	TAB3;MAP2K3;MAPKAPK3;IRAK1;UBE2N;UBE2V1;MAP3K7;TRAF6;IKBKG;NOD2;MAPK11
R-HSA-193368	Synthesis of bile acids and bile salts via 7alpha-hydroxycholesterol	24	-1.08	0.314947	0.56569	SLC27A2;PTGIS;HSD17B4;NR1H4;SCP2;ACOT8;AKR1C1;ACOX2;HSD3B7;AKR1C2
R-HSA-6803157	Antimicrobial peptides	74	-1.07	0.315254	0.56569	TLR2;CLU;TLR1;S100A9;PRTN3;DEFB124;CCR6;ATP7A;PDZD11;LCN2;CD4;DEFB4A;PGLYRP2;DEFB4A
R-HSA-5669034	TNFs bind their physiological receptors	29	-1.09	0.316071	0.566274	TNFSF9;TNFSF13;CD70;TNFRSF25;TNFRSF11B;CD27;TNFRSF8;TNFRSF14;EDA2R
R-HSA-110313	Translesion synthesis by Y family DNA polymerases bypasses lesions on DNA template	39	-1.07	0.316781	0.566386	VCP;UFD1;NPLOC4;POLD4;POLK;POLE4;SPRTN;USP10;ISG15;RPA1;USP43;POLH
R-HSA-1606322	ZBP1(DAI) mediated induction of type I IFNs	21	-1.09	0.317117	0.566386	TBK1;NFKBIA;RELA;TICAM1;NKIRAS1;RIPK3;IKBKG;NFKBIB;NLRP4
R-HSA-5368287	Mitochondrial translation	93	1.07	0.318066	0.567202	MRRF;MRPL37;MRPL1;MRPL30;MRPS9;MRPS10;ERAL1;MRPS31;MRPL49;MRPL9;OXA1L;MRPS17;MRPS2;MRPS18C;MRPS35;MRPL46;MRPS21;MTRF1L;MRPL10;MRPL47;MRPL58;MRPS6;MRPS26;MRPL22;MRPL42;MRPS30;MRPL2;MRPL54;MRPS18B;MRPS16;MRPL51;TUFM;MRPL53;MRPS34;MRPL19;MRPS14;MRPS15;MRPL11;GFM2;MRPL4;MRPL35;MRPL50;MRPS27;MRPL16
R-HSA-5655302	Signaling by FGFR1 in disease	38	-1.08	0.318569	0.56722	FGF17;LRRFIP1;FGFR1;FGF4;PLCG1;GAB1;HRAS;FGF9;GAB2;ZMYM2;FGF5;MYO18A;STAT5A;FRS2
R-HSA-4086398	Ca2+ pathway	62	-1.08	0.320339	0.569492	FZD5;ITPR1;WNT11;WNT5A;GNB5;NLK;AGO4;TCF7;CALM2;GNG10;FZD6;TNRC6A;ITPR3;GNG4;AGO3;MAP3K7;GNG5;PDE6A;NFATC1;TNRC6C;CTNNB1;GNG13;PRKG1
R-HSA-5654693	FRS-mediated FGFR1 signaling	23	-1.09	0.322004	0.571569	FGF17;FGF22;FGFR1;FGF4;HRAS;FGF9;FGF5;FRS3;PTPN11;FRS2
R-HSA-937039	IRAK1 recruits IKK complex	15	-1.11	0.323636	0.572437	PELI3;IRAK1;UBE2N;UBE2V1;PELI2;TRAF6;IKBKG
R-HSA-975144	IRAK1 recruits IKK complex upon TLR7/8 or 9 stimulation	15	-1.11	0.323636	0.572437	PELI3;IRAK1;UBE2N;UBE2V1;PELI2;TRAF6;IKBKG
R-HSA-373076	Class A/1 (Rhodopsin-like receptors)	326	-1.04	0.323983	0.572437	APP;HTR1D;CHRM4;ADORA1;CXCL16;CCK;NPY4R;SAA1;LTB4R;HRH3;PROK2;KISS1R;TACR1;ADRA2C;PTAFR;SUCNR1;APLN;NPB;HTR6;EDN1;RGR;GALR2;MC1R;GPHA2;PYY;OXT;EDN2;F2RL1;SSTR5;PTGER1;CHRM5;EEF1AKMT4-ECE2;S1PR4;ADRA2A;LPAR5;AGTR2;CCKBR;PTGDR;OPRL1;S1PR5;ECE2;ADRB3;CXCL12;DRD4;CHRM1;CCR6;GPR39;HCRT;HCAR3;LHCGR;HRH2;HEBP1;XCL1;HTR7;AVP;DRD3;CCL25;DRD5;PMCH;HTR2A;CCR8;CORT;PTGIR;SSTR2
R-HSA-5389840	Mitochondrial translation elongation	87	1.06	0.325123	0.573571	MRPL37;MRPL1;MRPL30;MRPS9;MRPS10;ERAL1;MRPS31;MRPL49;MRPL9;OXA1L;MRPS17;MRPS2;MRPS18C;MRPS35;MRPL46;MRPS21;MRPL10;MRPL47;MRPL58;MRPS6;MRPS26;MRPL22;MRPL42;MRPS30;MRPL2;MRPL54;MRPS18B;MRPS16;MRPL51;TUFM;MRPL53;MRPS34;MRPL19;MRPS14;MRPS15;MRPL11;MRPL4;MRPL35;MRPL50;MRPS27;MRPL16
R-HSA-8875878	MET promotes cell motility	41	-1.07	0.327586	0.577033	COL5A1;LAMB3;COL2A1;COL27A1;LAMB1;SRC;LAMA2;GAB1;LAMA4;LAMC2;LAMC3;RAP1B
R-HSA-1980143	Signaling by NOTCH1	73	-1.07	0.328257	0.577198	HDAC5;HEY1;JAG2;FBXW7;TBL1X;TLE2;HEYL;HES5;NOTCH1;SKP1;CCNC;NUMB;TLE4;HDAC10;CREBBP;DLL1;ADAM10;ARRB1;HDAC1;KAT2B
R-HSA-163200	Respiratory electron transport, ATP synthesis by chemiosmotic coupling, and heat production by uncoupling proteins.	123	-1.06	0.328682	0.577198	SLC25A14;SDHD;NDUFA5;ND5;NDUFB5;DMAC2L;SLC25A27;COX3;NDUFC1;SDHC;COQ10B;NDUFS4;ND1;CYTB;ND2;ND4;ATP8;NDUFB6;COX6A1;ND3;ATP6;COX5B;NDUFC2;NDUFA4;NDUFS6;NDUFS5;NDUFS1;ATP5PD;ETFDH;COX1;NDUFAF1;COX14;NDUFAB1;COX18;NDUFB2;NDUFA1;NDUFAF7;CYCS;COX6C;SCO2;NDUFA7;ATP5F1B;COX8A;TMEM126B;NDUFAF3;ETFA;ND6;ATP5MC1;UQCRFS1;COX2;UQCRC2;UQCR11;ATP5F1E
R-HSA-380108	Chemokine receptors bind chemokines	57	1.06	0.335697	0.58862	CXCL9;CXCL10;CCR4;CCR1;PF4;CXCR3;CCL17;CCL4;PPBP;CXCL1;XCR1;CCR5;CCL28;CCR9;CXCL13;CXCL3;CXCL11;CCL1;CCL5;ACKR3
R-HSA-2424491	DAP12 signaling	29	-1.08	0.3375	0.590881	PIK3R2;TREM2;PLCG2;PLCG1;HRAS;HLA-E;B2M;SHC1
R-HSA-8935690	Digestion	22	-1.08	0.341772	0.596035	PIR;PNLIPRP2;LCT
R-HSA-400253	Circadian Clock	70	-1.07	0.341794	0.596035	PPARA;HELZ2;CSNK1E;CPT1A;TBL1X;ARNTL2;KLF15;SKP1;BHLHE41;NR1D1;RORA;PPARGC1A;NAMPT;BHLHE40;AVP;CREBBP;CRTC2;SIK1B;MEF2C;RAI1;SIK1;TPTEP2-CSNK1E;SIRT1;MEF2D
R-HSA-6811436	COPI-independent Golgi-to-ER retrograde traffic	51	-1.06	0.342059	0.596035	DYNC1I1;AGPAT3;PLA2G6;TUBB2A;TUBA1C;RAB18;DCTN6;TUBA4A;BICD1;TUBB8;DCTN4;BICD2;ACTR10;CAPZB;TUBB4A;CAPZA1;DYNLL1;DCTN2;GALNT2;TUBB4B;TUBAL3;GALNT1
R-HSA-975634	Retinoid metabolism and transport	43	-1.05	0.342513	0.596035	GPC4;GPC3;LRP2;BCO1;LRP8;GPC1;LRP12;LRAT;PLB1;RETSAT;AKR1C1;HSPG2;AGRN;APOA2;APOE;GPC5
R-HSA-196854	Metabolism of vitamins and cofactors	189	-1.05	0.343465	0.59679	GPC4;SPR;ACP5;PTGIS;CYB5R3;MOCS2;PTS;COQ7;NADK;ABCC1;PARP9;PPCS;GPC3;LRP2;BCO1;COQ6;CYB5A;LRP8;GPC1;ALDH1L1;CALM2;GCH1;CUBN;BTD;LRP12;LRAT;NAMPT;PLB1;ENPP1;SLC52A1;PARP8;THTPA;PARP10;NMRK2;RETSAT;MOCS1;TCN2;AKR1C1;AKT1;HSPG2;PDZD11;AGRN;MMAA;APOA2;PCCB;APOE;MMUT;SLC23A2;NADK2;SLC2A1;AOX1;CD38;GPC5;DHFR2;SLC19A2;FPGS;RNLS;PANK1
R-HSA-9018678	Biosynthesis of specialized proresolving mediators (SPMs)	19	-1.09	0.348375	0.60441	LTC4S;EPHX2;ALOX5;GPX4
R-HSA-186712	Regulation of beta-cell development	42	-1.05	0.349565	0.605262	NEUROG3;PAX6;NOTCH1;NR5A2;FOXA3;PAX4;PKLR;HNF1B;CREBBP;IAPP;AKT1;KAT2B;RFX6;MAFA;AKT3;FOXO1;AKT2;HNF1A
R-HSA-2682334	EPH-Ephrin signaling	92	-1.05	0.350329	0.605262	EPHB1;EFNA2;ITSN1;CLTB;EPHB2;ARPC3;ARHGEF28;EFNA1;CLTC;SRC;ACTB;MMP9;LIMK2;EPHA1;HRAS;EPHA10;DNM1;NGEF;MYH14;ARPC1B;ADAM10;KALRN;EPHA8;AP2A1;AP2M1;ACTR3;SDCBP;MYH9;APH1A;CLTCL1;MYL12B;YES1;ARPC5;WASL;AP2B1;PSEN2
R-HSA-5654710	PI-3K cascade:FGFR3	18	-1.08	0.350442	0.605262	FGFR3;FGF17;FGF4;GAB1;FGF9;FGF5;PTPN11;FRS2
R-HSA-194840	Rho GTPase cycle	137	-1.06	0.351648	0.605596	OCRL;ARHGEF4;RASGRF2;ARHGEF40;ARHGAP32;RHOU;ITSN1;ARHGAP10;PIK3R2;ARHGEF11;ARHGAP20;ARHGEF6;RAC2;SRGAP1;ARHGAP23;AKAP13;ARHGAP30;ARHGAP22;RHOV;ARHGAP29;DLC1;TRIO;MCF2;SYDE2;ARAP1;ARHGAP27;NGEF;RHOBTB2;ARHGEF15;ARHGAP45;ARHGEF5;ARHGAP18;KALRN;OPHN1;FAM13A
R-HSA-8963743	Digestion and absorption	27	-1.05	0.351687	0.605596	PIR;PNLIPRP2;NPC1L1;LCT
R-HSA-450321	JNK (c-Jun kinases) phosphorylation and activation mediated by activated human TAK1	23	-1.07	0.352415	0.605943	TAB3;MAP2K7;IRAK1;MAPK8;UBE2N;UBE2V1;MAP3K7;TRAF6;IKBKG;NOD2;MAPK9
R-HSA-199977	ER to Golgi Anterograde Transport	154	-1.04	0.357032	0.612968	SEC16B;DYNC1I1;SPTA1;TRAPPC3;SERPINA1;TUBB2A;TGFA;SPTBN1;TUBA1C;F8;COG6;F5;COG5;CD55;ANK2;DCTN6;ANK1;SPTB;GORASP1;SAR1B;TUBA4A;ANK3;KDELR3;RAB1A;COPZ1;SPTBN5;KDELR1;AREG;MIA3;TRAPPC9;GOLGA2;TUBB8;ARFGAP1;ARF4;DCTN4;SEC23A;ACTR10;CAPZB;SEC23IP;USO1;FOLR1;SEC31A;PPP6C;CNIH3;SPTBN4;SPTAN1;TUBB4A;CAPZA1;CD59;COPA;SCFD1;ARF5;DYNLL1;DCTN2;TFG;SPTBN2;COG4;GRIA1;CNIH1;NSF;TUBB4B;TUBAL3
R-HSA-1632852	Macroautophagy	95	-1.05	0.35935	0.616028	SQSTM1;RHEB;GABARAPL1;CHMP4C;WDR45;LAMTOR3;SRC;PRKAG3;ATG4A;MAP1LC3B;MTMR3;PRKAB2;PRKAB1;FUNDC1;RRAGC;MAP1LC3C;RB1CC1;MFN1;WIPI1;ULK1;ATG10;RNF103-CHMP3;LAMTOR5;RRAGD;PINK1;MTOR;CHMP4B;ATG4D;UVRAG;WIPI2;CHMP2A
R-HSA-5693568	Resolution of D-loop Structures through Holliday Junction Intermediates	32	1.05	0.360179	0.616532	RAD51C;TOP3A;SLX4;BLM;PALB2;MRE11;NBN;EXO1;XRCC3;KAT5;RAD51;MUS81;WRN;RMI2;DNA2
R-HSA-5696394	DNA Damage Recognition in GG-NER	38	1.06	0.361446	0.617783	COPS3;COPS5;ACTR8;PARP2;RUVBL1;INO80B;DDB1;ACTR5;UBA52;UBB;NFRKB;RPS27A;INO80E;GPS1;MCRS1;UBC
R-HSA-6803204	TP53 Regulates Transcription of Genes Involved in Cytochrome C Release	20	-1.06	0.362657	0.618935	AIFM2;BAX;TP73;CREBBP;STEAP3;BBC3;BNIP3L;PMAIP1;TRIAP1;TP53INP1;ATM;BID
R-HSA-174824	Plasma lipoprotein assembly, remodeling, and clearance	69	-1.06	0.36379	0.619136	VLDLR;NPC1;CES3;ANGPTL8;ANGPTL4;SOAT1;CLTC;LCAT;CIDEC;CUBN;SAR1B;PLTP;APOA2;FURIN;AP2A1;APOE;AP2M1;LMF2
R-HSA-373752	Netrin-1 signaling	50	1.06	0.36385	0.619136	NTN4;SLIT2;ABLIM1;DSCAM;AGAP2;TRPC5;UNC5C;TRPC3;RGMB;FYN;UNC5D;CDC42
R-HSA-6783589	Interleukin-6 family signaling	24	-1.04	0.364769	0.619747	JAK2;IL11;CLCF1;SOCS3;CRLF1;OSMR;IL6ST;PTPN11;IL6
R-HSA-381119	Unfolded Protein Response (UPR)	94	1.05	0.365285	0.619747	HDGF;CXXC1;DDIT3;EXOSC2;EXOSC1;PDIA6;DNAJB11;PDIA5;HSP90B1;CEBPG;ASNS;CREB3;ATF4;TATDN2;CREB3L2;FKBP14;ADD1;GOSR2;CREB3L3;YIF1A;CALR;ATF3;EXTL1;CTDSP2;NFYA;DDX11;DNAJC3;PPP2R5B;EXTL2;HSPA5
R-HSA-1810476	RIP-mediated NFkB activation via ZBP1	17	-1.07	0.369718	0.626346	NFKBIA;RELA;TICAM1;NKIRAS1;RIPK3;IKBKG;NFKBIB
R-HSA-2033519	Activated point mutants of FGFR2	17	-1.06	0.371479	0.628405	FGF7;FGF17;FGF22;FGF4;FGF9;FGF5
R-HSA-5654688	SHC-mediated cascade:FGFR1	21	-1.05	0.372973	0.630007	FGF17;FGF22;FGFR1;FGF4;HRAS;FGF9;FGF5;SHC1
R-HSA-5365859	RA biosynthesis pathway	22	1.05	0.374165	0.630657	ALDH1A1;CYP26C1;RDH5;CRABP1
R-HSA-442660	Na+/Cl- dependent neurotransmitter transporters	19	1.06	0.375	0.630657	SLC6A9;SLC6A19;SLC6A11;SLC6A20;SLC6A1
R-HSA-8876725	Protein methylation	19	1.05	0.375	0.630657	RPS2;EEF1AKMT1;EEF1A1;VCPKMT;KIN;ETFB
R-HSA-73762	RNA Polymerase I Transcription Initiation	47	1.05	0.376471	0.632194	TBP;ZNRD1;POLR1E;MTA2;POLR1B;POLR1C;CHD3;GTF2H4;TAF1D;EHMT2;POLR2L;ERCC3;UBTF;RRN3;GTF2H2;POLR2H;POLR2E
R-HSA-202040	G-protein activation	28	1.04	0.377011	0.632194	GNG3;GNAO1;GNAZ;PDYN;POMC;GNGT1;GNGT2;GNAT3;GNAT1;GNG7;GNB4;GNAT2;OPRM1;GNB3
R-HSA-4419969	Depolymerisation of the Nuclear Lamina	15	-1.06	0.378182	0.632336	LPIN1;LMNA;EMD;LEMD2;LPIN2
R-HSA-2172127	DAP12 interactions	38	-1.05	0.378194	0.632336	PIK3R2;TREM2;CD300LB;PLCG2;PLCG1;HRAS;HLA-E;B2M;SHC1
R-HSA-5368286	Mitochondrial translation initiation	87	1.02	0.37931	0.632908	MRPL37;MRPL1;MRPL30;MRPS9;MRPS10;ERAL1;MRPS31;MRPL49;MRPL9;OXA1L;MRPS17;MRPS2;MRPS18C;MRPS35;MRPL46;MRPS21;MRPL10;MRPL47;MRPL58;MRPS6;MRPS26;MRPL22;MRPL42;MRPS30;MRPL2;MRPL54;MRPS18B;MRPS16;MRPL51;MRPL53;MRPS34;MRPL19;MRPS14;MRPS15;MRPL11;MRPL4;MRPL35;MRPL50;MRPS27;MRPL16
R-HSA-9008059	Interleukin-37 signaling	21	-1.05	0.38018	0.632908	TBK1;CASP1;PTPN6;IL18BP;PTPN12;PTPN11;PTPN23;SIGIRR
R-HSA-4655427	SUMOylation of DNA methylation proteins	17	1.03	0.380184	0.632908	DNMT3A;SCMH1;CBX2;DNMT1;PHC2;PHC1;RING1
R-HSA-193639	p75NTR signals via NF-kB	16	-1.06	0.380952	0.633271	SQSTM1;NFKBIA;RELA;IRAK1;TRAF6;NGF;NGFR
R-HSA-5083625	Defective GALNT3 causes familial hyperphosphatemic tumoral calcinosis (HFTC)	17	-1.06	0.382042	0.634168	MUC13;MUC5AC;MUC4;MUC19;MUC6;MUC5B;GALNT3
R-HSA-76071	RNA Polymerase III Transcription Initiation From Type 3 Promoter	28	1.03	0.383908	0.635065	TBP;POLR3G;CRCP;POLR1C;POLR3H;POLR3F;POLR3E;POU2F1;POLR3A;POLR2L;POLR3B;POLR3C;SNAPC4
R-HSA-525793	Myogenesis	29	-1.05	0.383929	0.635065	NTN3;MAPK12;MYF6;MEF2A;CTNNA1;NEO1;CDH4;BNIP2;SPAG9;CDH2;MEF2C;MEF2D;MAPK11;CTNNB1
R-HSA-163125	Post-translational modification: synthesis of GPI-anchored proteins	93	-1.03	0.384236	0.635065	PRSS21;LYPD1;PIGX;CPM;PIGP;MELTF;ART3;PIGZ;NRN1L;ART4;CEACAM5;LYPD5;SPRN;DPM1;XPNPEP2;PRND;CEACAM7;CD52;PIGT;LY6G6D;LYPD8;LY6E
R-HSA-195258	RHO GTPase Effectors	324	1.01	0.38796	0.640301	H2BU1;H3C3;KIF5A;H4C15;ABL1;H2BC8;H2BC11;H2BC9;SFN;H2AC6;BUB3;H3C10;SEH1L;H4C14;H2AC8;WASF3;H2BC3;H2BC5;H3C6;KDM1A;SGO2;H2AC20;TUBA1A;H4-16;H4C5;MYH11;CYFIP2;BRK1;DVL2;ABI2;H2BC7;H4C11;H3C8;MEN1;KLK2;H2AJ;H2BC17;CDH1;NUP43;NF2;SRGAP2;MYH10;PLK1;TUBA3D;PPP2R1A;CDC42;ZW10;CENPA;H4C12;SEC13;TUBB2B;H2AB1;RPS27;SKA2;DYNC1H1;NCKAP1L;EVL;KIF2C;PRKCB;RHOA;GRB2;H3C1;CDC25C;WIPF2;H2BC14;H3C11;DVL3;ROCK2;CDCA8;DLG4;WASF2;PPP2R5D;KLC1;PRC1;CDC20;RHOB;H2BC13;PIK3C3;NDE1;BUB1;H3C7;PPP2R5E;H2AZ1;AURKB;ARPC1A;ACTR2;RHOC;PPP2R5B;PFN1;TUBA1B;H3C14
R-HSA-6814122	Cooperation of PDCL (PhLP1) and TRiC/CCT in G-protein beta folding	42	1.02	0.388759	0.640701	GNG3;GNAO1;CCT2;GNAZ;CCT6B;CCT8;GNGT1;GNGT2;GNAT3;GNAT1;GNG7;CSNK2A1;CSNK2B;GNB4;CSNK2A2;GNAT2;GNB3;CCT4;GNG11;RGS9
R-HSA-202733	Cell surface interactions at the vascular wall	137	-1.04	0.392465	0.645395	GAS6;CEACAM1;CD99L2;ATP1B1;MERTK;SLC16A3;SLC7A8;TNFRSF10A;ANGPT4;PIK3R2;OLR1;PROCR;TNFRSF10D;CD84;SRC;CEACAM5;PTPN6;PLCG1;TNFRSF10B;GPC1;PROC;SLC3A2;CEACAM8;GRB14;TGFB1;INPP5D;HRAS;ITGAX;ANGPT2;CD47;SLC7A10;FCAMR;ITGA4;SHC1;PECAM1;SLC7A7;THBD;JAML;ITGB3;PTPN11;ITGAM;FCER1G
R-HSA-2162123	Synthesis of Prostaglandins (PG) and Thromboxanes (TX)	15	-1.05	0.392727	0.645395	PTGS1;PTGIS;PTGES3;PTGR2;CBR1;PTGDS;TBXAS1;CYP8B1;AKR1C3
R-HSA-5655862	Translesion synthesis by POLK	17	1.02	0.394009	0.646579	MAD2L2;UBA52;UBB;RPS27A;RFC4;UBC;RFC2;RFC5;REV1;RPA2
R-HSA-5654695	PI-3K cascade:FGFR2	23	-1.04	0.395349	0.647607	FGF7;FGF17;FGF22;FGF4;GAB1;FGF9;FGF5;PTPN11;FRS2
R-HSA-389661	Glyoxylate metabolism and glycine degradation	31	-1.03	0.39576	0.647607	DDO;PRODH2;HOGA1;OGDH;DLAT;PDHX;GCSH;DHTKD1;GRHPR;LIPT2;NDUFAB1
R-HSA-194068	Bile acid and bile salt metabolism	43	1.03	0.396675	0.648183	STARD5;CYP39A1;AKR1D1;SLCO1B1;ALB;CYP46A1;BAAT;SLC27A5
R-HSA-8941326	RUNX2 regulates bone development	32	-1.04	0.398198	0.649751	SP7;HEY1;SMAD6;WWTR1;SRC;SATB2;RB1;IHH;CBFB;MAPK3;RBM14-RBM4;AR;YES1;SMAD4;HDAC4;COL1A1
R-HSA-6781823	Formation of TC-NER Pre-Incision Complex	54	1.02	0.4	0.651768	POLR2G;COPS3;COPS5;PRPF19;ISY1-RAB43;DDB1;UVSSA;ISY1;GTF2H4;UBA52;UBB;ERCC8;RPS27A;POLR2L;PPIE;GPS1;ERCC3;UBC;GTF2H2;POLR2H;POLR2E
R-HSA-948021	Transport to the Golgi and subsequent modification	185	-1.02	0.403933	0.656753	ST8SIA6;MGAT4B;SEC16B;DYNC1I1;SPTA1;TRAPPC3;SERPINA1;MGAT3;ST8SIA3;TUBB2A;TGFA;SPTBN1;TUBA1C;F8;COG6;F5;COG5;CD55;ANK2;DCTN6;ANK1;SPTB;GORASP1;SAR1B;TUBA4A;ANK3;MAN1C1;KDELR3;RAB1A;COPZ1;ST3GAL4;B4GALT5;SPTBN5;KDELR1;AREG;MIA3;TRAPPC9;GOLGA2;TUBB8;MAN1A1;ARFGAP1;CHST8;CGA;ARF4;DCTN4;SEC23A;ACTR10;CAPZB;SEC23IP;USO1;FOLR1;SEC31A;PPP6C;CNIH3;SPTBN4;SPTAN1;TUBB4A;CAPZA1;CD59;COPA;SCFD1;ARF5;DYNLL1;DCTN2;TFG;SPTBN2;COG4;GRIA1;CNIH1;NSF;TUBB4B;TUBAL3
R-HSA-391251	Protein folding	101	1.01	0.404199	0.656753	HDAC3;KIF13A;DCAF7;GNG3;GNAO1;CCT2;NOP56;GNAZ;TUBA1A;TBCD;CCT6B;FBXW9;FBXO4;CCT8;GNGT1;TUBA3D;WRAP53;TUBB2B;GNGT2;XRN2;TBCE;GNAT3;GNAT1;PFDN5;AP3M1;GNG7;CSNK2A1;CSNK2B;SKIV2L;GNB4;CSNK2A2;GNAT2;TUBA1B;TBCE
R-HSA-5685942	HDR through Homologous Recombination (HRR)	66	1.03	0.404878	0.656929	RAD51C;TOP3A;SLX4;ATRIP;BLM;POLD3;CHEK1;PALB2;MRE11;UBA52;UBB;RPS27A;NBN;EXO1;RFC4;XRCC3;KAT5;POLD2;RAD9B;UBC;RAD9A;RAD17;RFC2;RAD51;RAD1;MUS81;WRN;RFC5;RMI2;DNA2;RPA2
R-HSA-975576	N-glycan antennae elongation in the medial/trans-Golgi	26	-1.02	0.40966	0.663753	ST8SIA6;MGAT4B;MGAT3;ST8SIA3
R-HSA-8964043	Plasma lipoprotein clearance	33	-1.03	0.415162	0.671724	VLDLR;NPC1;CES3;SOAT1;CLTC;CUBN;AP2A1;APOE;AP2M1;NCEH1;AP2B1;APOBR;LDLRAP1;NPC2;APOC1;LSR;LDLR;NR1H2;PCSK9
R-HSA-380270	Recruitment of mitotic centrosome proteins and complexes	82	1	0.41791	0.674276	CDK5RAP2;CEP192;NINL;ODF2;TUBA1A;CEP41;CNTRL;HAUS5;PCM1;ALMS1;PLK1;PPP2R1A;CEP164;DYNC1H1;PRKACA;HAUS1;ACTR1A;SFI1;NEK2;CEP78;NDE1;TUBGCP6;TUBGCP4;TUBGCP2;DCTN1;CDK11B;HSP90AA1;HAUS2;CEP135;FGFR1OP;HAUS8;CKAP5;HAUS4;NME7;CEP131;PAFAH1B1
R-HSA-380287	Centrosome maturation	82	1	0.41791	0.674276	CDK5RAP2;CEP192;NINL;ODF2;TUBA1A;CEP41;CNTRL;HAUS5;PCM1;ALMS1;PLK1;PPP2R1A;CEP164;DYNC1H1;PRKACA;HAUS1;ACTR1A;SFI1;NEK2;CEP78;NDE1;TUBGCP6;TUBGCP4;TUBGCP2;DCTN1;CDK11B;HSP90AA1;HAUS2;CEP135;FGFR1OP;HAUS8;CKAP5;HAUS4;NME7;CEP131;PAFAH1B1
R-HSA-425410	Metal ion SLC transporters	26	-1.01	0.418605	0.674451	SLC30A8;SLC40A1;CP;SLC41A1;SLC39A1;SLC30A5;SLC11A2;SLC30A1;SLC30A2;SLC39A6;SLC39A8;HEPH;SLC30A3;SLC39A10;SLC11A1;SLC30A10;SLC39A2
R-HSA-3371556	Cellular response to heat stress	89	-1.02	0.419408	0.674802	VCP;HSPA1L;NUP210;HSPA1B;HSPA6;AKT1S1;CAMK2G;FKBP4;HSPB8;DNAJB1;ST13;PTGES3;HSP90AB1;CREBBP;CAMK2D;HSPA12A;MAPK3;HSPH1;BAG2;RANBP2;DNAJB6;HSPA14;RPA1;SIRT1;MTOR;CAMK2B;HSPA14
R-HSA-6807878	COPI-mediated anterograde transport	101	-1.02	0.42029	0.675277	DYNC1I1;SPTA1;TUBB2A;SPTBN1;TUBA1C;COG6;COG5;CD55;ANK2;DCTN6;ANK1;SPTB;GORASP1;TUBA4A;ANK3;KDELR3;RAB1A;COPZ1;SPTBN5;KDELR1;GOLGA2;TUBB8;ARFGAP1;ARF4;DCTN4;ACTR10;CAPZB;USO1;FOLR1;SPTBN4;SPTAN1;TUBB4A;CAPZA1;CD59;COPA;ARF5;DYNLL1;DCTN2;SPTBN2;COG4;NSF;TUBB4B;TUBAL3;ARF1;NAPA;COG7
R-HSA-381340	Transcriptional regulation of white adipocyte differentiation	84	-1.02	0.420965	0.67542	PPARA;HELZ2;MED30;CEBPD;TBL1X;ANGPTL4;WNT1;MED31;PPARG;CCNC;RELA;MED14;CEBPA;TGFB1;PPARGC1A;LEP;MED21;PLIN1;CREBBP;MED23;CCND3;KLF4;CEBPB;ZNF638;MED29;NR2F2;MED7;MED11
R-HSA-8876384	Listeria monocytogenes entry into host cells	20	1.02	0.424719	0.680496	SH3GL2;CBL;CDH1;UBA52;SH3GL3;UBB;GRB2;RPS27A;HGS;UBC
R-HSA-6783783	Interleukin-10 signaling	45	-1	0.426343	0.682149	IL18;IL12A;IL1A;PTAFR;IL10RB;CSF1
R-HSA-6803529	FGFR2 alternative splicing	26	1.01	0.428894	0.685033	GTF2F1;POLR2G;NCBP1;NCBP2;HNRNPA1;HNRNPM;POLR2L;TIAL1;ESRP2;POLR2H;POLR2E
R-HSA-1971475	A tetrasaccharide linker sequence is required for GAG synthesis	26	-1	0.429338	0.685033	GPC4;BCAN;GPC3;GPC1;B3GAT2;XYLT1;NCAN;HSPG2;CSPG5;AGRN;GPC5;SDC4;VCAN
R-HSA-167160	RNA Pol II CTD phosphorylation and interaction with CE during HIV infection	27	1	0.430524	0.685033	SUPT5H;GTF2F1;POLR2G;GTF2H4;RNMT;POLR2L;ERCC3;GTF2H2;POLR2H;POLR2E
R-HSA-77075	RNA Pol II CTD phosphorylation and interaction with CE	27	1	0.430524	0.685033	SUPT5H;GTF2F1;POLR2G;GTF2H4;RNMT;POLR2L;ERCC3;GTF2H2;POLR2H;POLR2E
R-HSA-74259	Purine catabolism	19	0.99	0.433036	0.688079	GDA;ADPRM
R-HSA-5637810	Constitutive Signaling by EGFRvIII	15	-1.02	0.436364	0.69076	PLCG1;GAB1;HRAS;SHC1;EGF
R-HSA-5637812	Signaling by EGFRvIII in Cancer	15	-1.02	0.436364	0.69076	PLCG1;GAB1;HRAS;SHC1;EGF
R-HSA-3928662	EPHB-mediated forward signaling	42	-0.99	0.436522	0.69076	EPHB1;ITSN1;EPHB2;ARPC3;ARHGEF28;SRC;ACTB;LIMK2;HRAS;ARPC1B;KALRN;ACTR3;YES1;ARPC5;WASL
R-HSA-5654228	Phospholipase C-mediated cascade; FGFR4	15	-1.01	0.438182	0.692435	FGF17;FGF4;PLCG1;FGF9;FGFR4
R-HSA-109606	Intrinsic Pathway for Apoptosis	53	-1	0.439655	0.693812	XIAP;CASP8;SEPTIN4;BAX;PPP3CC;MAPK8;TP73;AVEN;YWHAG;UACA;AKT1;MAPK3;BBC3;NMT1;APAF1;CDKN2A;BCL2L11;BCL2L1;PMAIP1;BAD;AKT3;YWHAB;YWHAE;DYNLL1;CYCS;AKT2
R-HSA-611105	Respiratory electron transport	100	-1.01	0.444444	0.70041	SDHD;NDUFA5;ND5;NDUFB5;COX3;NDUFC1;SDHC;COQ10B;NDUFS4;ND1;CYTB;ND2;ND4;NDUFB6;COX6A1;ND3;COX5B;NDUFC2;NDUFA4;NDUFS6;NDUFS5;NDUFS1;ETFDH;COX1;NDUFAF1;COX14;NDUFAB1;COX18;NDUFB2;NDUFA1;NDUFAF7;CYCS;COX6C;SCO2;NDUFA7;COX8A;TMEM126B;NDUFAF3;ETFA;ND6;UQCRFS1;COX2;UQCRC2;UQCR11
R-HSA-72165	mRNA Splicing - Minor Pathway	52	1.01	0.445238	0.700703	SNRNP40;GTF2F1;POLR2G;NCBP1;DDX42;SRSF1;NCBP2;SF3B2;SNRPE;SNRPD1;SNRPB;POLR2L;SF3B4;LSM2;ZMAT5;POLR2H;POLR2E;SNRPD2
R-HSA-264642	Acetylcholine Neurotransmitter Release Cycle	17	0.98	0.447005	0.701996	PPFIA3;SLC5A7;STXBP1;RIMS1;TSPOAP1;UNC13B;STX1A;PPFIA1;SLC18A3
R-HSA-445355	Smooth Muscle Contraction	40	-0.98	0.447279	0.701996	SORBS1;SORBS3;TPM1;PXN;MYLK;CALM2;ITGB5;MYLPF;TRIM72;VCL;MYL7;ACTA2;ANXA2;TPM3;MYL12B;CALD1;ANXA1;TPM4
R-HSA-390466	Chaperonin-mediated protein folding	95	1.01	0.449612	0.704699	HDAC3;KIF13A;DCAF7;GNG3;GNAO1;CCT2;NOP56;GNAZ;TUBA1A;CCT6B;FBXW9;FBXO4;CCT8;GNGT1;TUBA3D;WRAP53;TUBB2B;GNGT2;XRN2;GNAT3;GNAT1;PFDN5;AP3M1;GNG7;CSNK2A1;CSNK2B;SKIV2L;GNB4;CSNK2A2;GNAT2;TUBA1B
R-HSA-3899300	SUMOylation of transcription cofactors	45	1	0.451765	0.70711	NRIP1;DAXX;ZNF131;SCMH1;TRIM28;CASP8AP2;PIAS1;CBX2;PIAS4;PHC2;PIAS2;NCOA1;PHC1;RING1
R-HSA-5651801	PCNA-Dependent Long Patch Base Excision Repair	21	1	0.454139	0.70888	POLB;APEX1;POLD3;RFC4;POLD2;RFC2;RFC5;LIG1;RPA2
R-HSA-936440	Negative regulators of DDX58/IFIH1 signaling	34	-0.99	0.454225	0.70888	TBK1;HERC5;OTUD5;NLRX1;TAX1BP1;NLRC5;RNF216;ISG15
R-HSA-190242	FGFR1 ligand binding and activation	16	-0.99	0.455026	0.70888	FGF17;FGF22;FGFR1;FGF4;FGF9;FGF5
R-HSA-5693537	Resolution of D-Loop Structures	33	1	0.455357	0.70888	RAD51C;TOP3A;SLX4;BLM;PALB2;MRE11;NBN;EXO1;XRCC3;KAT5;RAD51;MUS81;WRN;RMI2;DNA2
R-HSA-179409	APC-Cdc20 mediated degradation of Nek2A	25	0.99	0.45805	0.709383	BUB3;ANAPC4;UBA52;UBB;RPS27A;NEK2;CDC20;ANAPC1;CDC16;UBC;CDC27;ANAPC5;CDC26
R-HSA-73980	RNA Polymerase III Transcription Termination	23	0.99	0.458239	0.709383	POLR3G;NFIA;CRCP;POLR1C;POLR3H;POLR3F;POLR3E;POLR3A;POLR2L;POLR3B;POLR3C
R-HSA-6788467	IL-6-type cytokine receptor ligand interactions	17	-0.98	0.459507	0.709383	JAK2;IL11;CLCF1;CRLF1;OSMR;IL6ST;OSM;LIF
R-HSA-1839126	FGFR2 mutant receptor activation	33	0.99	0.459821	0.709383	FGF10;FGF23;GTF2F1;POLR2G;NCBP1;NCBP2;FGF1
R-HSA-391903	Eicosanoid ligand-binding receptors	15	-1	0.46	0.709383	LTB4R;PTGER1;PTGDR;PTGIR;LTB4R2;OXER1;PTGER2
R-HSA-3322077	Glycogen synthesis	16	-0.99	0.460317	0.709383	GBE1;UGP2;PPP1R3C;GYG2;PGM1
R-HSA-389960	Formation of tubulin folding intermediates by CCT/TriC	25	0.99	0.460317	0.709383	CCT2;TUBA1A;CCT6B;CCT8;TUBA3D;TUBB2B
R-HSA-68877	Mitotic Prometaphase	199	1	0.460606	0.709383	CDK5RAP2;CEP192;BUB3;STAG1;SEH1L;NINL;ODF2;SGO2;TUBA1A;CEP41;CNTRL;HAUS5;PCM1;HDAC8;NUP43;ALMS1;PLK1;TUBA3D;PPP2R1A;CCNB1;ZW10;CENPA;SEC13;TUBB2B;CEP164;RPS27;SKA2;DYNC1H1;PRKACA;KIF2C;HAUS1;ACTR1A;CDCA8;CCNB2;PPP2R5D;SFI1;NEK2;CEP78;CDC20;CSNK2A1;NDE1;BUB1;CSNK2B;TUBGCP6;PPP2R5E;TUBGCP4;AURKB;CSNK2A2;TUBGCP2;PPP2R5B;TUBA1B;NCAPG;NUP160;NDC80;NUP85;DCTN1;ZWILCH;HSP90AA1;WAPL;CDCA5;HAUS2;CEP135;CENPH;FGFR1OP;BIRC5;HAUS8;NUP133;CENPS;CKAP5;SKA1;CENPF;HAUS4;NME7;ZWINT;NUDC;CEP131;TUBA3E;SMC2;PAFAH1B1;NCAPH
R-HSA-1483249	Inositol phosphate metabolism	50	-0.99	0.461806	0.710251	OCRL;PLCG2;PLCG1;CALM2;INPP5D;PLCD1;ITPKC;PLCH2;MTMR7;PTEN;PLCD3;PLCE1;ITPKA;IMPA1;ITPK1;INPPL1;IP6K3;NUDT4
R-HSA-8934593	Regulation of RUNX1 Expression and Activity	17	-0.98	0.463028	0.710251	AGO4;SRC;CCND1;TNRC6A;AGO3;CBFB;CCND3;PTPN11;TNRC6C
R-HSA-9617324	Negative regulation of NMDA receptor-mediated neuronal transmission	22	0.98	0.463252	0.710251	PPM1E;CAMK4;LRRC7;GRIN2B
R-HSA-203927	MicroRNA (miRNA) biogenesis	24	0.99	0.463636	0.710251	BCDIN3D;POLR2G;DROSHA;AGO1
R-HSA-189445	Metabolism of porphyrins	16	0.97	0.464368	0.710427	UROD;COX10;HMOX1;ALAS1
R-HSA-5654712	FRS-mediated FGFR4 signaling	22	-0.99	0.466546	0.712813	FGF17;FGF4;HRAS;FGF9;FGFR4;FRS3;PTPN11;FRS2;FGF19;FGF16;KLB;FGF20;KRAS;NRAS
R-HSA-3560782	Diseases associated with glycosaminoglycan metabolism	41	-0.97	0.468966	0.714874	GPC4;CHST14;CHST3;BCAN;PAPSS2;GPC3;GPC1;CHST6;EXT2;NCAN;CHSY1;HSPG2;CSPG5;AGRN;GPC5;FMOD;SDC4;VCAN
R-HSA-418457	cGMP effects	16	-0.98	0.469136	0.714874	KCNMA1;ITPR1;KCNMB4
R-HSA-156580	Phase II - Conjugation of compounds	108	-1	0.472843	0.719572	MGST1;GSTT2;SULT1A1;GCLM;GCLC;TPST1;GLYATL1;PAPSS2;UGP2;N6AMT1;OPLAH;TPST2;UGT1A9;GSTT2B;UGT2A1;SLC26A1;COMT;NAT1;GSTM5;UGT1A7;ACSM2A
R-HSA-196807	Nicotinate metabolism	31	-0.98	0.478799	0.725758	PTGIS;NADK;PARP9;NAMPT;PARP8;PARP10;NMRK2;NADK2;CD38;RNLS;NMNAT2;CYP8B1;NUDT12;NMNAT3;QPRT;NT5E;PARP4;NADSYN1
R-HSA-399719	Trafficking of AMPA receptors	31	-0.98	0.478799	0.725758	EPB41L1;MYO6;CAMK2G;GRIA3;CAMK2D;GRIA4;AP2A1;AP2M1;AKAP5;CAMK2B
R-HSA-399721	Glutamate binding, activation of AMPA receptors and synaptic plasticity	31	-0.98	0.478799	0.725758	EPB41L1;MYO6;CAMK2G;GRIA3;CAMK2D;GRIA4;AP2A1;AP2M1;AKAP5;CAMK2B
R-HSA-2980766	Nuclear Envelope Breakdown	52	0.99	0.485714	0.73439	SEH1L;NUP88;LPIN3;NUP43;NUP205;NDC1;NUP93;PLK1;NUP42;CCNB1;CTDNEP1;SEC13;NUP155;NUP62;PRKCB;NEK9;CCNB2;TPR;NUP50;NUP214;NUP160;NUP85;POM121
R-HSA-168927	TICAM1, RIP1-mediated IKK complex recruitment	20	-0.97	0.486535	0.73439	BIRC2;TICAM1;RIPK3;UBE2N;UBE2V1;BIRC3;TRAF6;IKBKG
R-HSA-5654689	PI-3K cascade:FGFR1	21	-0.98	0.488288	0.73439	FGF17;FGF22;FGFR1;FGF4;GAB1;FGF9;FGF5;PTPN11;FRS2
R-HSA-3560801	Defective B3GAT3 causes JDSSDHD	20	-0.96	0.48833	0.73439	GPC4;BCAN;GPC3;GPC1;NCAN;HSPG2;CSPG5;AGRN;GPC5;SDC4;VCAN
R-HSA-8949215	Mitochondrial calcium ion transport	23	-0.98	0.488372	0.73439	SPG7;MICU3;VDAC3;MAIP1;AKAP1;VDAC2;SLC8A3;MICU1;MCU;MICU2;MCUB
R-HSA-5620920	Cargo trafficking to the periciliary membrane	51	-0.97	0.488656	0.73439	CNGA4;CYS1;PDE6D;NPHP3;BBS9;PKD1;EXOC1;RAB11FIP3;BBS10;INPP5E;RAB3IP;CNGB1;BBS4;BBIP1;RAB11A;ARF4;EXOC8;ARL3
R-HSA-432722	Golgi Associated Vesicle Biogenesis	56	-0.97	0.489583	0.73439	OCRL;AP1S1;TBC1D8B;SNX9;CLTC;IGF2R;FTL;SNX2;SH3D19;AP3S1;TPD52;ARRB1;VAMP7;AP1S2;BLOC1S3;BLOC1S4;YIPF6;AP1B1;ACBD3;NECAP1;BLOC1S6;PICALM
R-HSA-354192	Integrin alphaIIb beta3 signaling	27	-0.98	0.490231	0.73439	APBB1IP;VWF;BCAR1;SRC;RAP1B;PTPN1;SHC1;AKT1;ITGB3
R-HSA-9006921	Integrin signaling	27	-0.98	0.490231	0.73439	APBB1IP;VWF;BCAR1;SRC;RAP1B;PTPN1;SHC1;AKT1;ITGB3
R-HSA-392154	Nitric oxide stimulates guanylate cyclase	22	-0.96	0.491863	0.735878	KCNMA1;ITPR1;NOS2;KCNMB4
R-HSA-380994	ATF4 activates genes in response to endoplasmic reticulum stress	27	0.96	0.494305	0.738573	DDIT3;EXOSC2;EXOSC1;CEBPG;ASNS;ATF4
R-HSA-4085001	Sialic acid metabolism	33	-0.98	0.498195	0.74342	ST8SIA6;ST6GALNAC2;CTSA;ST8SIA3;GLB1;NPL;ST8SIA5;NEU4
R-HSA-977443	GABA receptor activation	56	0.97	0.5	0.745149	GABRA3;GNG3;GABRA4;GABBR2;KCNJ9;GNGT1;ARHGEF9;ADCY1;KCNJ3;KCNJ16;KCNJ10;GABRB3;GNAL;GNGT2;ADCY8;GNAT3
R-HSA-74158	RNA Polymerase III Transcription	41	0.97	0.504739	0.750271	TBP;POLR3G;NFIA;CRCP;POLR1C;GTF3C2;POLR3H;POLR3F;POLR3E;GTF3A;POU2F1;POLR3A;GTF3C5;GTF3C4;POLR2L;POLR3B;POLR3C;SNAPC4
R-HSA-749476	RNA Polymerase III Abortive And Retractive Initiation	41	0.97	0.504739	0.750271	TBP;POLR3G;NFIA;CRCP;POLR1C;GTF3C2;POLR3H;POLR3F;POLR3E;GTF3A;POU2F1;POLR3A;GTF3C5;GTF3C4;POLR2L;POLR3B;POLR3C;SNAPC4
R-HSA-196757	Metabolism of folate and pterines	17	0.95	0.506912	0.75253	SHMT2;MTHFD2L;ALDH1L2;SHMT1;SLC19A1;MTHFD1;MTHFR
R-HSA-9006936	Signaling by TGF-beta family members	102	-0.98	0.510467	0.756831	BMP2;INHBA;SMAD6;FSTL3;BMPR2;WWTR1;CHRDL1;TGFBR2;BAMBI;SMAD9;CCNC;TGFB1;ACVR1B;NOG;USP9X;FSTL1;SMAD2;UBE2M;BMP10;NEDD4L;PMEPA1;JUNB;FKBP1A;SMAD7;HDAC1;CCNK;FURIN;CDK9;DRAP1;FOXH1;FST;F11R;SERPINE1;PARP1;XPO1;AMH;UBE2D3;SMAD4
R-HSA-156590	Glutathione conjugation	35	-0.96	0.511545	0.757455	MGST1;GSTT2;GCLM;GCLC;OPLAH;GSTT2B;GSTM5;GGT1;GSTP1;GSTK1;MGST3;GSTM2;GSTM3;GGT1
R-HSA-5654727	Negative regulation of FGFR2 signaling	34	-0.96	0.512324	0.757634	FGF7;FGF17;FGF22;SRC;FGF4;PPP2CB;FGF9;FGF5;SPRY2;MAPK3;PTPN11;FRS2;PPP2CA
R-HSA-6799198	Complex I biogenesis	55	-0.95	0.513135	0.757846	NDUFA5;ND5;NDUFB5;NDUFC1;NDUFS4;ND1;ND2;ND4;NDUFB6;ND3;NDUFC2;NDUFS6;NDUFS5;NDUFS1;NDUFAF1;NDUFAB1;NDUFB2;NDUFA1;NDUFAF7;NDUFA7;TMEM126B;NDUFAF3;ND6
R-HSA-5579029	Metabolic disorders of biological oxidation enzymes	36	-0.96	0.514035	0.757846	CYP27B1;MAOA;GCLM;CYP19A1;GCLC;OPLAH;FDX1;GGT1;CYP11A1;CYP26B1;GGT1
R-HSA-1482925	Acyl chain remodelling of PG	19	-0.95	0.51444	0.757846	PLA2R1;PLA2G2F;LPCAT1;PLA2G4B;PLA2G5;PLA2G2D;LPGAT1;PLA2G12A;PLA2G2A
R-HSA-1643713	Signaling by EGFR in Cancer	25	-0.95	0.515152	0.757924	TGFA;PLCG1;GAB1;HRAS;SHC1;EGF;BTC;AREG
R-HSA-3295583	TRP channels	28	-0.97	0.516755	0.759313	TRPM8;TRPM5;MCOLN3;TRPV4;TRPM7;RIPK3
R-HSA-5654732	Negative regulation of FGFR3 signaling	29	-0.97	0.517857	0.759634	FGFR3;FGF17;SRC;FGF4;PPP2CB;FGF9;FGF5;SPRY2;MAPK3;PTPN11;FRS2;PPP2CA
R-HSA-1226099	Signaling by FGFR in disease	63	-0.96	0.519263	0.759634	FGF7;FGFR3;FGF17;FGF22;LRRFIP1;FGFR1;FGF4;PLCG1;GAB1;POLR2F;HRAS;FGF9;FGFR4;GAB2;ZMYM2;FGF5;MYO18A;STAT5A
R-HSA-2980736	Peptide hormone metabolism	89	-0.97	0.519737	0.759634	SLC30A8;PAX6;INHBA;MYRIP;CTSD;ATP6AP2;AOPEP;PCSK1;CDX2;DPP4;EXOC1;CGB3;CGB8;LEP;CMA1;ANPEP;CGB5;SLC30A5;CLTRN;MYO5A;CRHR2;KIF5B;KLF4;MBOAT4;GRP;CPE;ACHE;CGA;PLA2G7;ACE2;CTNNB1;EXOC8;GNG13
R-HSA-2187338	Visual phototransduction	102	-0.97	0.520129	0.759634	GPC4;NMT2;GNB5;RLBP1;PPEF1;CYP4V2;GPC3;LRP2;BCO1;LRP8;GPC1;RDH16;CALM2;DHRS3;LRP12;LRAT;PLB1;ABCA4;SLC24A1;RETSAT;AKR1C1;OPN1SW;HSPG2;CNGB1;PDE6A;SDR9C7;AGRN;APOA2;NMT1;APOE;STRA6;GPC5;GRK7;MYO7A;METAP1
R-HSA-6806834	Signaling by MET	79	-0.97	0.52027	0.759634	COL5A1;LAMB3;SH3KBP1;COL2A1;COL27A1;LAMB1;SRC;RAB4B;LAMA2;GAB1;LAMA4;LAMC2;HPN;LAMC3;HRAS;RAP1B;RANBP9;PTPN1;SHC1;SPINT2;RAB4A;PTPN11;ITGA2;STAM;SH3GL1;COL11A2;ITGB1;TNS4
R-HSA-389948	PD-1 signaling	20	-0.95	0.522442	0.759871	HLA-DRB1;HLA-DPA1;PDCD1LG2;PTPN6;HLA-DPB1;PTPN11;CD4;HLA-DRB5;PDCD1;HLA-DQB1;HLA-DRA
R-HSA-9007101	Rab regulation of trafficking	122	-0.97	0.522835	0.759871	RAB9A;TBC1D3;RAB3IL1;RAB9B;TRAPPC3;DENND3;RAB38;RAB10;RAB7A;TBC1D10A;TBC1D15;RAB32;RAB18;TBC1D24;ALS2CL;RAB21;TBC1D3;MAP1LC3B;TBC1D10C;RAB33A;RAB3IP;RAB1A;RAB4A;SBF1;SYTL1;TRAPPC8;AKT1;RABGEF1;ULK1;RAB12;CCZ1B;TRAPPC9;DENND4C
R-HSA-977068	Termination of O-glycan biosynthesis	24	-0.96	0.523132	0.759871	ST6GALNAC2;MUC13;MUC5AC;MUC4;MUC19;MUC6;ST3GAL4;MUC5B
R-HSA-210993	Tie2 Signaling	18	-0.95	0.523894	0.759871	ANGPT4;PIK3R2;GRB14;HRAS;ANGPT2;SHC1;PTPN11
R-HSA-111931	PKA-mediated phosphorylation of CREB	21	-0.95	0.524324	0.759871	ADCY5;CALM2;PRKX;ADCY7;ADCY3;ADCY6
R-HSA-6781827	Transcription-Coupled Nucleotide Excision Repair (TC-NER)	79	0.97	0.52439	0.759871	POLR2G;COPS3;COPS5;PRPF19;ISY1-RAB43;DDB1;UVSSA;POLD3;ISY1;GTF2H4;UBA52;UBB;ERCC5;ERCC8;RPS27A;ERCC1;POLR2L;PPIE;GPS1;RFC4;ERCC3;POLD2;UBC;GTF2H2;RFC2;POLR2H;POLR2E;XRCC1;RFC5;COPS4;LIG1;POLR2I;RPA2;ZNF830
R-HSA-380972	Energy dependent regulation of mTOR by LKB1-AMPK	29	-0.96	0.526786	0.762293	RHEB;LAMTOR3;PRKAG3;PRKAB2;PRKAB1;RRAGC;STRADB;LAMTOR5;RRAGD;CAB39L;MTOR
R-HSA-5683826	Surfactant metabolism	30	-0.96	0.527629	0.762293	ADRA2C;CSF2RB;SLC34A1;ADRA2A;ZDHHC2;CCDC59;DMBT1;GATA6;P2RY2;LMCD1
R-HSA-166658	Complement cascade	57	-0.95	0.528497	0.762293	CFD;CLU;C4A;C2;C1S;C8G;CR2;CD81;CD55;CFHR2;C4BPB
R-HSA-8955332	Carboxyterminal post-translational modifications of tubulin	39	0.96	0.528708	0.762293	TTLL11;LRRC49;TTLL1;TUBA1A;TTLL4;TTLL5;TUBA3D;TUBB2B;TTLL9;AGBL4
R-HSA-3134975	Regulation of innate immune responses to cytosolic DNA	15	-0.95	0.530909	0.763735	TBK1;TREX1
R-HSA-418038	Nucleotide-like (purinergic) receptors	16	0.92	0.531034	0.763735	LPAR6;P2RY11
R-HSA-9612973	Autophagy	118	-0.97	0.534921	0.768365	SQSTM1;RHEB;GABARAPL1;CHMP4C;WDR45;LAMTOR3;SRC;PRKAG3;ATG4A;HSP90AB1;MAP1LC3B;MTMR3;LAMP2;RNASE1;PRKAB2;TSG101;PRKAB1;FUNDC1;RRAGC;MAP1LC3C;RB1CC1;MFN1;WIPI1;ULK1;ATG10;RNF103-CHMP3;LAMTOR5;PCNT;RRAGD;PINK1;MTOR;CHMP4B;ATG4D;UVRAG;WIPI2;CHMP2A
R-HSA-163359	Glucagon signaling in metabolic regulation	33	-0.95	0.537906	0.771691	GCGR;ADCY5;GNG10;GNAS;ADCY7;GNG4;ADCY3;ADCY6;GNG5
R-HSA-8862803	Deregulated CDK5 triggers multiple neurodegenerative pathways in Alzheimer's disease models	22	-0.93	0.540687	0.773754	APP;LMNA;PRDX1;CAST;GOLGA2;CAPN1;BCL2L11;FOXO3;CAPNS1;YWHAE
R-HSA-8863678	Neurodegenerative Diseases	22	-0.93	0.540687	0.773754	APP;LMNA;PRDX1;CAST;GOLGA2;CAPN1;BCL2L11;FOXO3;CAPNS1;YWHAE
R-HSA-3769402	Deactivation of the beta-catenin transactivating complex	42	-0.94	0.544348	0.777163	CTBP1;SOX9;XIAP;TLE2;TCF7;SOX4;TLE4;AKT1;HDAC1;ASH2L;CTNNB1;XPO1;BTRC;AKT2;SOX3;LEF1;TLE1
R-HSA-114508	Effects of PIP2 hydrolysis	27	0.94	0.544419	0.777163	DAGLA;PRKCE;RASGRP1;DAGLB;DGKB;TRPC3
R-HSA-5625900	RHO GTPases activate CIT	20	0.93	0.546067	0.778552	MYH11;MYH10;RHOA;DLG4;PRC1;RHOB;RHOC;PPP1R12B;RAC1
R-HSA-983231	Factors involved in megakaryocyte development and platelet production	165	-0.96	0.547546	0.779695	JAK2;DOCK3;DOCK9;KIF6;AKAP10;MICAL1;TUBB2A;KIF1C;MAFG;DOCK11;H3-3B;MAFF;CARMIL1;TUBA1C;KIF19;KLC3;KIF26A;ACTB;GATA2;DOCK8;H3-3A;KIF1B;ZFPM2;KIF3A;CABLES1;IFNA13;TUBA4A;KIF12;MAFK;IFNA2;IFNA6;AK3;KIF5B;KIF21A;MFN1;EHD1;GATA6;GATA1;AKAP1;EHD2;HDAC1;DOCK5;TUBB8
R-HSA-3560783	Defective B4GALT7 causes EDS, progeroid type	20	-0.93	0.549372	0.780396	GPC4;BCAN;GPC3;GPC1;NCAN;HSPG2;CSPG5;AGRN;GPC5;SDC4;VCAN
R-HSA-977606	Regulation of Complement cascade	46	-0.94	0.549393	0.780396	CLU;C4A;C2;C1S;C8G;CR2;CD81;CD55;CFHR2;C4BPB
R-HSA-5654719	SHC-mediated cascade:FGFR4	20	-0.92	0.556553	0.789592	FGF17;FGF4;HRAS;FGF9;FGFR4;SHC1
R-HSA-9012852	Signaling by NOTCH3	49	-0.93	0.558875	0.791912	HEY1;JAG2;HEYL;HES5;PLXND1;NOTCH1;CREBBP;DLL1;ADAM10;EGF;KAT2B;APH1A;MIB2;NOTCH3;PSEN2
R-HSA-71336	Pentose phosphate pathway	15	-0.92	0.56	0.792531	DERA;PRPS1;PRPS2;SHPK;RPE;TALDO1;PGD;TKT
R-HSA-174048	APC/C:Cdc20 mediated degradation of Cyclin B	23	0.92	0.562077	0.79352	ANAPC4;CCNB1;UBA52;UBB;RPS27A;CDC20;ANAPC1;CDC16;UBC;CDC27;ANAPC5;CDC26
R-HSA-2453902	The canonical retinoid cycle in rods (twilight vision)	23	0.92	0.562077	0.79352	RDH5;RDH12;RBP1;HSD17B6;RBP4
R-HSA-8863795	Downregulation of ERBB2 signaling	29	0.93	0.565611	0.797532	NRG3;MATK;NRG4;PTPN18;CUL5;ERBB3;UBA52;UBB;RPS27A
R-HSA-15869	Metabolism of nucleotides	101	-0.95	0.568438	0.800539	HPRT1;TXN;CDA;AK8;XDH;DPYS;TK2;GMPR;LHPP;AK7;ADSS1;UCKL1;GUK1;NME3;ADSS2;ADA
R-HSA-5675221	Negative regulation of MAPK pathway	40	-0.92	0.569728	0.801375	DUSP4;MAP2K1;PPP2CB;KSR1;DUSP10;PPP2R1B;HRAS;DUSP2;MAPK3;PPP2CA
R-HSA-1296065	Inwardly rectifying K+ channels	31	-0.93	0.570671	0.801724	KCNJ6;ABCC9;ABCC8;KCNJ11;KCNJ15;GNG10;KCNJ12;KCNJ4;GNG4
R-HSA-380320	Recruitment of NuMA to mitotic centrosomes	94	0.95	0.572539	0.802246	CDK5RAP2;CEP192;NINL;ODF2;TUBA1A;CEP41;CNTRL;HAUS5;PCM1;ALMS1;PLK1;TUBA3D;PPP2R1A;TUBB2B;CEP164;DYNC1H1;PRKACA;HAUS1;ACTR1A;SFI1;NEK2;CEP78;NDE1;TUBGCP6;TUBGCP4;TUBGCP2;TUBA1B;DCTN1;HSP90AA1;HAUS2;CEP135;FGFR1OP;HAUS8;CKAP5;HAUS4;NME7;CEP131;TUBA3E;PAFAH1B1
R-HSA-9034015	Signaling by NTRK3 (TRKC)	17	-0.91	0.573944	0.802246	SRC;BAX;PLCG1;HRAS;SHC1;PTPRS
R-HSA-2691230	Signaling by NOTCH1 HD Domain Mutants in Cancer	15	-0.91	0.574545	0.802246	JAG2;NOTCH1;DLL1;ADAM10;MIB2
R-HSA-2691232	Constitutive Signaling by NOTCH1 HD Domain Mutants	15	-0.91	0.574545	0.802246	JAG2;NOTCH1;DLL1;ADAM10;MIB2
R-HSA-6809371	Formation of the cornified envelope	127	-0.95	0.57473	0.802246	EVPL;LCE1B;KRT8;SPRR2F;PERP;IVL;KRT18;LIPN;SPINK5;KRT15;KAZN;DSC1;DSP;KLK14;KLK13;KRT85;LOR;KRT17;SPRR2D;PPL;LIPJ;FURIN
R-HSA-5609975	Diseases associated with glycosylation precursor biosynthesis	18	-0.92	0.575221	0.802246	CTSA;GLB1;DPM1;GNE;PGM1;GFPT1;NEU1
R-HSA-112040	G-protein mediated events	55	0.93	0.580046	0.807997	CAMK4;PDE1A;PLCB1;GNAO1;GNAZ;PRKCG;KPNA2;ADCY1;PRKACA;GNAL;ADCY8;CAMK2A;GNAT3;GNAT1;PRKAR1B;PDE1B
R-HSA-111447	Activation of BAD and translocation to mitochondria	15	-0.91	0.581818	0.809486	PPP3CC;YWHAG;AKT1;BAD;AKT3;YWHAB;YWHAE;AKT2;BID
R-HSA-1483255	PI Metabolism	84	0.94	0.586035	0.813743	ENPP6;TNFAIP8L1;PLEKHA4;PIK3C2B;INPP5F;MTMR14;PIK3R3;GDPD1;MTMR1;PNPLA7;MTMR4;MTMR6;INPP5K;PIK3C2A;PIK3R1;TNFAIP8;PI4K2A;PIKFYVE;PLEKHA2;PIK3CG;PI4KB;PITPNB
R-HSA-381038	XBP1(S) activates chaperone genes	50	0.93	0.586854	0.813743	HDGF;CXXC1;PDIA6;DNAJB11;PDIA5;TATDN2;FKBP14;ADD1;GOSR2;YIF1A;EXTL1;CTDSP2;DDX11;DNAJC3;PPP2R5B;EXTL2;SERP1;DCTN1;GSK3A;HYOU1
R-HSA-4420332	Defective B3GALT6 causes EDSP2 and SEMDJL1	20	-0.9	0.587074	0.813743	GPC4;BCAN;GPC3;GPC1;NCAN;HSPG2;CSPG5;AGRN;GPC5;SDC4;VCAN
R-HSA-113510	E2F mediated regulation of DNA replication	22	-0.9	0.587703	0.813743	PRIM2;PPP2CB;RB1;ORC3;PPP2R1B;PPP2CA;POLA2;PRIM1;POLA2;MCM8;POLA1
R-HSA-9037629	Lewis blood group biosynthesis	18	0.9	0.590389	0.81648	ST3GAL3;B3GALT1;B3GALT5;B3GALT2;FUT5;FUT10;FUT9
R-HSA-165159	mTOR signalling	40	-0.92	0.591837	0.817501	RHEB;AKT1S1;LAMTOR3;PRKAG3;PRKAB2;PRKAB1;EIF4E;RRAGC;AKT1;STRADB;LAMTOR5;RRAGD;CAB39L;MTOR
R-HSA-391160	Signal regulatory protein family interactions	16	-0.89	0.592593	0.817565	SRC;PTPN6;CD47;PTPN11;SFTPD;SIRPA;TYROBP
R-HSA-70171	Glycolysis	71	0.94	0.594724	0.818976	SEH1L;NUP88;NUP43;GNPDA2;NUP205;NDC1;NUP93;NUP42;PPP2R1A;ENO1;SEC13;PRKACA;NUP155;GAPDH;ENO3;NUP62;GCK;PPP2R5D;TPR;NUP50;ADPGK;PFKFB2;NUP214;ALDOC;NUP160;NUP85;POM121;TPI1;PGK2;NUP133;PGAM2;PKM
R-HSA-156584	Cytosolic sulfonation of small molecules	24	-0.92	0.596085	0.818976	SULT1A1;TPST1;PAPSS2;TPST2;SLC26A1
R-HSA-6806667	Metabolism of fat-soluble vitamins	47	-0.92	0.596187	0.818976	GPC4;GPC3;LRP2;BCO1;LRP8;GPC1;LRP12;LRAT;PLB1;RETSAT;AKR1C1;HSPG2;AGRN;APOA2;APOE;GPC5
R-HSA-211981	Xenobiotics	25	-0.91	0.597148	0.818976	CYP2A6;CYP2W1;CYP2B6;CYP2J2;CYP3A7;CYP2C18
R-HSA-1181150	Signaling by NODAL	20	0.89	0.597753	0.818976	PCSK6;ACVR1C;ACVR2B;ACVR2A
R-HSA-164952	The role of Nef in HIV-1 replication and disease pathogenesis	27	-0.91	0.598579	0.818976	AP1S1;PACS1;ATP6V1H;B2M;AP2A1;CD4;AP2M1;AP1S2;AP1B1;AP2B1;AP1M2;ARF1;CD28
R-HSA-1638074	Keratan sulfate/keratin metabolism	34	-0.9	0.598592	0.818976	B3GNT2;B3GNT4;B3GNT7;GLB1;CHST6;ST3GAL4;CHST5;B4GALT5
R-HSA-975163	IRAK2 mediated activation of TAK1 complex upon TLR7/8 or 9 stimulation	16	-0.88	0.599647	0.819401	TAB3;TICAM1;LY96;MAP3K7;TRAF6
R-HSA-8866654	E3 ubiquitin ligases ubiquitinate target proteins	59	0.94	0.600484	0.819401	PAF1;H2BC8;H2BC11;H2BC9;H2BC3;H2BC5;H2BC7;H2BC17;WDR61;UBE2J2;UBA52;UBB;SHPRH
R-HSA-936837	Ion transport by P-type ATPases	57	-0.91	0.601036	0.819401	FXYD2;ATP1B1;ATP8B4;ATP4A;CAMK2G;FXYD3;PLN;ATP2C1;CALM2;FXYD7;ATP8A1;ATP11C;ATP7A;CAMK2D;ATP8B1;PDZD11
R-HSA-4641263	Regulation of FZD by ubiquitination	21	-0.9	0.601802	0.819475	FZD5;WNT3A;FZD6;FZD8;RSPO2;RSPO3;ZNRF3
R-HSA-3000480	Scavenging by Class A Receptors	19	0.89	0.604911	0.821765	APOA1;COLEC11;COL3A1;HSP90B1;COL1A2
R-HSA-418990	Adherens junctions interactions	33	0.93	0.604911	0.821765	CADM1;CDH18;CDH3;CDH12;CDH11;CDH1;NECTIN1;CDH17;CDH5
R-HSA-5362517	Signaling by Retinoic Acid	43	0.92	0.605701	0.82187	ALDH1A1;CYP26C1;RDH5;RARB;CRABP1;CRABP2;RXRG;RDH14;FABP5;RXRB;PPARD;RDH13
R-HSA-114452	Activation of BH3-only proteins	30	-0.9	0.607843	0.823806	PPP3CC;MAPK8;TP73;YWHAG;AKT1;BBC3;BCL2L11;PMAIP1;BAD;AKT3;YWHAB;YWHAE;DYNLL1;AKT2;BID
R-HSA-381070	IRE1alpha activates chaperones	52	0.93	0.609524	0.824065	HDGF;CXXC1;PDIA6;DNAJB11;PDIA5;TATDN2;FKBP14;ADD1;GOSR2;YIF1A;EXTL1;CTDSP2;DDX11;DNAJC3;PPP2R5B;EXTL2;HSPA5;SERP1;DCTN1
R-HSA-197264	Nicotinamide salvaging	19	-0.89	0.610108	0.824065	PTGIS;PARP9;NAMPT;PARP8;PARP10;RNLS;CYP8B1;NUDT12
R-HSA-3928665	EPH-ephrin mediated repulsion of cells	51	-0.92	0.61082	0.824065	EPHB1;EFNA2;CLTB;EPHB2;EFNA1;CLTC;SRC;ACTB;MMP9;EPHA1;EPHA10;DNM1;ADAM10;EPHA8;AP2A1;AP2M1;APH1A;CLTCL1;YES1;AP2B1;PSEN2
R-HSA-112314	Neurotransmitter receptors and postsynaptic signal transmission	205	0.96	0.612308	0.824065	RASGRF1;GABRA3;PPM1E;CAMK4;GNG3;CHRNB2;CHRNA2;GABRA4;PLCB1;CHRNA9;PRKCG;RPS6KA2;CACNG4;GRIN3A;LRRC7;CHRNB4;GRIA2;KPNA2;TUBA1A;GRIK2;GABBR2;GRIN2B;PRKAG1;CHRNA4;PICK1;KCNJ9;GRIK5;GNGT1;ARHGEF9;TUBA3D;HTR3B;MAPT;ADCY1;LIN7C;KCNJ3;TUBB2B;KCNJ16;KCNJ10;GABRB3;HTR3C;PRKACA;GNAL;CHRNG;GNGT2;ADCY8;PRKCB
R-HSA-5626467	RHO GTPases activate IQGAPs	32	-0.9	0.612613	0.824065	TUBB2A;TUBA1C;CALM2;ACTB;CTNNA1;CLIP1;TUBA4A
R-HSA-190861	Gap junction assembly	35	-0.91	0.612789	0.824065	GJB5;GJB4;GJC2;TUBB2A;TUBA1C;TUBA4A;GJA3;GJD2;TUBB8;GJA9;GJB3;TUBB4A;GJA10;TUBB4B;TUBAL3;GJB7
R-HSA-9609507	Protein localization	163	-0.93	0.61315	0.824065	LDHD;APP;ACO2;SLC27A2;DDO;PIPOX;ACOT4;CRAT;NOS2;HSD17B4;EPHX2;CMC4;CYB5A;NUDT7;PRNP;MTX2;EMD;ACOX3;USP9X;PEX12;ABCD1;CMC2;SCP2;ACOT8;PEX26;CROT;COA6;ALDH3A2;ACOT2;OTOF;CHCHD10;PHYH;ACBD5;VAPA;ACOX2;NUDT19
R-HSA-204174	Regulation of pyruvate dehydrogenase (PDH) complex	16	-0.87	0.613757	0.824065	DLAT;PDHX;PDPR;PDK4;PDK3;RXRA;DLD;PDHA1
R-HSA-8950505	Gene and protein expression by JAK-STAT signaling after Interleukin-12 stimulation	38	-0.9	0.614991	0.824515	MSN;PDCD4;SOD1;RAP1B;SERPINB2;CA1;BOLA2;TALDO1;ANXA2;AIP;IFNG;STAT4;CAPZA1;GSTO1;HNRNPA2B1;TCP1;ARF1
R-HSA-1592389	Activation of Matrix Metalloproteinases	33	-0.9	0.615523	0.824515	MMP24;KLKB1;MMP9;TPSAB1;CMA1;MMP10;MMP8;MMP7;FURIN
R-HSA-5654726	Negative regulation of FGFR1 signaling	33	-0.9	0.619134	0.828255	FGF17;FGF22;SRC;FGFR1;FGF4;PPP2CB;FGF9;FGF5;SPRY2;MAPK3;PTPN11;FRS2;PPP2CA
R-HSA-70326	Glucose metabolism	91	0.93	0.619753	0.828255	SLC25A12;PC;SEH1L;NUP88;NUP43;GNPDA2;NUP205;NDC1;NUP93;NUP42;PPP2R1A;ENO1;SEC13;PRKACA;NUP155;GAPDH;ENO3;NUP62;GOT2;GCK;FBP1;PPP2R5D;TPR;SLC37A4;NUP50;ADPGK;PFKFB2;SLC25A1;NUP214;ALDOC;NUP160;NUP85;POM121;TPI1;PGK2;G6PC3;NUP133;SLC37A1;PGAM2;PKM
R-HSA-8953750	Transcriptional Regulation by E2F6	35	0.91	0.621868	0.830118	MAX;CBX5;EZH2;CHEK1;CDC7;RYBP;EHMT2;MGA;PHC1;RING1;YAF2;L3MBTL2;UXT;RAD51;PCGF6
R-HSA-8876198	RAB GEFs exchange GTP for GDP on RABs	90	-0.92	0.622896	0.830527	RAB9A;RAB3IL1;RAB9B;TRAPPC3;DENND3;RAB38;RAB10;RAB7A;RAB32;RAB18;ALS2CL;RAB21;RAB3IP;RAB1A;SBF1;TRAPPC8;AKT1;RABGEF1;ULK1;RAB12;CCZ1B;TRAPPC9;DENND4C
R-HSA-2173782	Binding and Uptake of Ligands by Scavenger Receptors	42	0.91	0.625293	0.83276	JCHAIN;HP;APOA1;COLEC11;COL3A1;ALB
R-HSA-2243919	Crosslinking of collagen fibrils	18	-0.88	0.628319	0.835823	COL4A4;COL4A3;COL4A1;LOXL4;COL4A2;TLL2
R-HSA-977444	GABA B receptor activation	39	-0.9	0.630137	0.836311	KCNJ6;ADCY5;GNAI1;KCNJ15;GNG10;KCNJ12;KCNJ4;ADCY7;GNG4;ADCY3;ADCY6;GNG5;GNAI2
R-HSA-991365	Activation of GABAB receptors	39	-0.9	0.630137	0.836311	KCNJ6;ADCY5;GNAI1;KCNJ15;GNG10;KCNJ12;KCNJ4;ADCY7;GNG4;ADCY3;ADCY6;GNG5;GNAI2
R-HSA-166208	mTORC1-mediated signalling	23	-0.88	0.633274	0.839242	RHEB;AKT1S1;LAMTOR3;EIF4E;RRAGC;LAMTOR5;RRAGD;MTOR
R-HSA-164378	PKA activation in glucagon signalling	17	-0.87	0.633803	0.839242	ADCY5;GNAS;ADCY7;ADCY3;ADCY6
R-HSA-3229121	Glycogen storage diseases	16	-0.86	0.634921	0.839757	GBE1;PPP1R3C;G6PC;GYG2
R-HSA-264876	Insulin processing	27	-0.89	0.635879	0.840061	SLC30A8;MYRIP;PCSK1;EXOC1;SLC30A5;CLTRN;MYO5A;KIF5B;CPE
R-HSA-2142845	Hyaluronan metabolism	17	-0.87	0.637324	0.841005	HAS1;HAS3;CHP1;HYAL1;CEMIP;HYAL2;HEXA
R-HSA-350054	Notch-HLH transcription pathway	28	-0.89	0.638448	0.841395	HDAC5;NOTCH4;TBL1X;NOTCH1;HDAC10;CREBBP;HDAC1;KAT2B
R-HSA-156711	Polo-like kinase mediated events	16	0.87	0.63908	0.841395	PLK1;CCNB1;CDC25C;MYBL2;CCNB2;FOXM1;CENPF;CDC25A;LIN37
R-HSA-69183	Processive synthesis on the lagging strand	15	-0.87	0.64	0.841432	PRIM2;POLD4;RPA1;POLA2;PRIM1;POLA2;POLA1
R-HSA-8940973	RUNX2 regulates osteoblast differentiation	24	-0.88	0.640569	0.841432	SP7;HEY1;WWTR1;SRC;SATB2;RB1;CBFB;MAPK3;AR
R-HSA-5621575	CD209 (DC-SIGN) signaling	21	-0.87	0.643243	0.843982	RELA;RELB;HRAS;CREBBP;RPS6KA5
R-HSA-937072	TRAF6-mediated induction of TAK1 complex within TLR4 complex	17	-0.86	0.646127	0.846801	TAB3;TICAM1;LY96;MAP3K7;TRAF6
R-HSA-435354	Zinc transporters	17	0.87	0.647465	0.847478	SLC39A4;SLC39A7
R-HSA-5654720	PI-3K cascade:FGFR4	20	-0.86	0.648115	0.847478	FGF17;FGF4;GAB1;FGF9;FGFR4;PTPN11;FRS2
R-HSA-209776	Metabolism of amine-derived hormones	18	-0.86	0.651327	0.8501	AANAT;DIO1;ASMT;DUOX2;CGA;SLC5A5;DUOX1;TH;TPH2
R-HSA-5696398	Nucleotide Excision Repair	111	0.92	0.651596	0.8501	POLR2G;COPS3;COPS5;ACTR8;PARP2;RUVBL1;PRPF19;INO80B;ISY1-RAB43;DDB1;RNF111;UVSSA;PIAS1;POLD3;ISY1;GTF2H4;ACTR5;UBA52;UBB;ERCC5;NFRKB;ERCC8;RPS27A;INO80E;ERCC1;POLR2L;PPIE;GPS1;RFC4;MCRS1;ERCC3;POLD2;UBC;PIAS3;GTF2H2;RFC2;POLR2H;POLR2E;TFPT;USP45;XRCC1;RFC5;COPS4;LIG1;POLR2I;RPA2;ZNF830
R-HSA-3000170	Syndecan interactions	27	-0.87	0.653641	0.851804	ACTN1;COL5A1;CASK;ITGB5;TGFB1;ITGB3;ITGB4;ITGA2;ITGB1;SDC4;COL1A1
R-HSA-8986944	Transcriptional Regulation by MECP2	61	-0.89	0.654639	0.85214	RBFOX1;TBL1X;CAMK2G;MECP2;GAD1;AGO4;PPARG;CALM2;TNRC6A;IRAK1;PTPN1;AGO3;DLL1;CAMK2D;PTEN;SGK1;MEF2C;HDAC1
R-HSA-392518	Signal amplification	32	-0.88	0.657658	0.855103	GNB5;SRC;GNA15;GNAI1;GNG10;GNG4;P2RY12;GNG5;GNAI2
R-HSA-9615017	FOXO-mediated transcription of oxidative stress, metabolic and neuronal genes	29	-0.88	0.660714	0.857643	ABCA6;G6PC;PPARGC1A;FBXO32;SMAD2;ATXN3;HDAC1;FOXO3;CAT;NPY;FOXO1;PLXNA4;SMAD4
R-HSA-9614657	FOXO-mediated transcription of cell death genes	16	-0.84	0.661376	0.857643	NFYB;CREBBP;BBC3;BCL2L11;PINK1;CITED2;FOXO3;FOXO1;NFYC
R-HSA-9609523	Insertion of tail-anchored proteins into the endoplasmic reticulum membrane	22	-0.86	0.661844	0.857643	APP;CYB5A;PRNP;EMD;ALDH3A2;OTOF;VAPA
R-HSA-5654738	Signaling by FGFR2	73	-0.9	0.663283	0.857809	FGFBP1;FGF7;FGF17;FGF22;SRC;FGF4;ESRP1;PLCG1;PPP2CB;GAB1;FGFBP2;POLR2F;HRAS;FGF9;FGF5;SHC1;SPRY2;FRS3;MAPK3;PTPN11;FRS2;PPP2CA;TIA1
R-HSA-112315	Transmission across Chemical Synapses	271	0.95	0.663462	0.857809	RASGRF1;BCHE;GABRA3;PPM1E;CAMK4;GNG3;SLC1A2;CHRNB2;CHRNA2;GABRA4;CACNB4;PLCB1;CHRNA9;PRKCG;RPS6KA2;CACNG4;GRIN3A;LRRC7;CHRNB4;GRIA2;KPNA2;TUBA1A;GRIK2;CACNB1;GABBR2;PPFIA3;GRIN2B;ALDH5A1;PRKAG1;SLC5A7;CHRNA4;PICK1;KCNJ9;GRIK5;SLC6A11;CACNA2D3;STXBP1;GNGT1;ARHGEF9;TUBA3D;HTR3B;MAPT;ADCY1;LIN7C;KCNJ3;TUBB2B;SLC6A1;KCNJ16;KCNJ10;GABRB3;GLUL;HTR3C;PRKACA;GNAL;CHRNG;GNGT2;ADCY8;PRKCB
R-HSA-420092	Glucagon-type ligand receptors	33	-0.87	0.66426	0.857878	GCGR;GNB5;GHRH;SCTR;GNG10;GNAS;GNG4;GNG5;GNG13;GLP1R;GHRHR;VIPR1;GNG12
R-HSA-936964	Activation of IRF3/IRF7 mediated by TBK1/IKK epsilon	18	-0.85	0.667257	0.860783	TBK1;TICAM1;LY96;PTPN11;TANK;TRAF3;IRF7
R-HSA-112043	PLC beta mediated events	54	0.89	0.669767	0.862542	CAMK4;PDE1A;PLCB1;GNAO1;GNAZ;PRKCG;KPNA2;ADCY1;PRKACA;ADCY8;CAMK2A;GNAT3;GNAT1;PRKAR1B;PDE1B
R-HSA-192105	Synthesis of bile acids and bile salts	34	-0.87	0.670775	0.862542	SLC27A2;PTGIS;HSD17B4;NR1H4;SCP2;ACOT8;OSBPL3;AKR1C1;OSBPL2;ACOX2;CH25H;HSD3B7;AKR1C2
R-HSA-1989781	PPARA activates gene expression	117	-0.91	0.670866	0.862542	ME1;PPARA;HELZ2;CPT1A;MED30;TBL1X;ANGPTL4;MED31;ESRRA;PPARG;CCNC;MED14;UGT1A9;NFYB;NR1H4;NR1D1;RORA;PPARGC1A;GLIPR1;MED21;ACSL1
R-HSA-1296041	Activation of G protein gated Potassium channels	25	0.86	0.675737	0.864943	GNG3;GABBR2;KCNJ9;GNGT1;KCNJ3;KCNJ16;KCNJ10;GNGT2
R-HSA-1296059	G protein gated Potassium channels	25	0.86	0.675737	0.864943	GNG3;GABBR2;KCNJ9;GNGT1;KCNJ3;KCNJ16;KCNJ10;GNGT2
R-HSA-429947	Deadenylation of mRNA	25	0.86	0.675737	0.864943	CNOT10;CNOT6;EIF4A3;CNOT6L;CNOT1;TUT7;EIF4A1;CNOT9;CNOT11;EIF4B;CNOT8
R-HSA-997272	Inhibition of voltage gated Ca2+ channels via Gbeta/gamma subunits	25	0.86	0.675737	0.864943	GNG3;GABBR2;KCNJ9;GNGT1;KCNJ3;KCNJ16;KCNJ10;GNGT2
R-HSA-6782135	Dual incision in TC-NER	66	0.9	0.678049	0.866748	POLR2G;PRPF19;ISY1-RAB43;DDB1;UVSSA;POLD3;ISY1;GTF2H4;UBA52;UBB;ERCC5;ERCC8;RPS27A;ERCC1;POLR2L;PPIE;RFC4;ERCC3;POLD2;UBC;GTF2H2;RFC2;POLR2H;POLR2E;RFC5;POLR2I;RPA2;ZNF830
R-HSA-388844	Receptor-type tyrosine-protein phosphatases	20	0.85	0.678652	0.866748	SLITRK5;SLITRK3;SLITRK2;PPFIA3
R-HSA-6785631	ERBB2 Regulates Cell Motility	15	0.84	0.681416	0.869103	NRG3;NRG4;ERBB3;RHOA;MEMO1;NRG1;HBEGF;ERBB2
R-HSA-196849	Metabolism of water-soluble vitamins and cofactors	123	-0.9	0.682171	0.869103	ACP5;PTGIS;CYB5R3;MOCS2;NADK;ABCC1;PARP9;PPCS;CYB5A;ALDH1L1;CUBN;BTD;NAMPT;ENPP1;SLC52A1;PARP8;THTPA;PARP10;NMRK2;MOCS1;TCN2;PDZD11;MMAA;PCCB;MMUT;SLC23A2;NADK2;SLC2A1;AOX1;CD38;DHFR2;SLC19A2;FPGS;RNLS;PANK1;NMNAT2
R-HSA-1963642	PI3K events in ERBB2 signaling	16	0.84	0.682759	0.869103	NRG3;NRG4;PIK3R1;ERBB3;GRB2
R-HSA-2173795	Downregulation of SMAD2/3:SMAD4 transcriptional activity	23	0.85	0.683973	0.869191	TRIM33;RNF111;UBA52;NCOR1;UBB;TGIF2;RPS27A
R-HSA-111465	Apoptotic cleavage of cellular proteins	38	0.87	0.684337	0.869191	GAS2;ACIN1;OCLN;CDH1;CASP3;MAPT;DSG3;TJP1;SATB1;ADD1
R-HSA-2151201	Transcriptional activation of mitochondrial biogenesis	56	0.88	0.690141	0.875109	HDAC3;MED1;CAMK4;POLG2;ALAS1;SOD2;POLRMT;SIRT3;CARM1;SOD2
R-HSA-425366	Transport of bile salts and organic acids, metal ions and amine compounds	84	-0.89	0.690516	0.875109	SLC30A8;SLC22A18;SLC14A2;SLC40A1;SLC16A3;SLC5A11;CP;RHCG;SLC22A15;RHBG;SLC41A1;SLC22A4;SLC6A14;SLC39A1;SLC30A5;SLC47A2;SLC44A2;SLC18A2;SLC11A2;SLC30A1;SLC2A13;SLC30A2;SLC22A3;SLC39A6;SLC22A16
R-HSA-205043	NRIF signals cell death from the nucleus	16	-0.82	0.691358	0.875214	SQSTM1;MAPK8;TRAF6;NGF;APH1A;NGFR;PSEN2;ITGB3BP
R-HSA-5083635	Defective B3GALTL causes Peters-plus syndrome (PpS)	37	0.87	0.692488	0.875682	ADAMTS12;THBS2;ADAMTS18;ADAMTS8;ADAMTS19;ADAMTS15;ADAMTS6;ADAMTS5;THSD7A;ADAMTS13;ADAMTS3;THBS1;ADAMTS9
R-HSA-2022854	Keratan sulfate biosynthesis	28	-0.85	0.694885	0.87775	B3GNT2;B3GNT4;B3GNT7;CHST6;ST3GAL4;CHST5;B4GALT5
R-HSA-9619483	Activation of AMPK downstream of NMDARs	29	-0.86	0.698214	0.87825	TUBB2A;TUBA1C;CALM2;PRKAG3;TUBA4A;PRKAB2;PRKAB1
R-HSA-202430	Translocation of ZAP-70 to Immunological synapse	16	-0.82	0.698413	0.87825	HLA-DRB1;HLA-DPA1;HLA-DPB1;CD4;HLA-DRB5;HLA-DQB1;HLA-DRA
R-HSA-211976	Endogenous sterols	27	0.85	0.699317	0.87825	CYP39A1;CYP46A1;ARNT;AHRR;POMC
R-HSA-8866652	Synthesis of active ubiquitin: roles of E1 and E2 enzymes	30	-0.85	0.700535	0.87825	UBE2A;USP5;USP9X;UBE2E3;UBE2E1;UBE2B;UBE2H;USP7
R-HSA-8963899	Plasma lipoprotein remodeling	30	0.85	0.70068	0.87825	PCSK6;APOA1;ALB
R-HSA-381042	PERK regulates gene expression	32	0.86	0.702461	0.87825	DDIT3;EXOSC2;EXOSC1;CEBPG;ASNS;ATF4
R-HSA-389513	CTLA4 inhibitory signaling	21	-0.83	0.704505	0.87825	SRC;PPP2CB;PPP2R1B;AKT1;PTPN11;CD86;PPP2CA;YES1;AKT3;PPP2R5A;AKT2
R-HSA-75892	Platelet Adhesion to exposed collagen	15	-0.83	0.705455	0.87825	GP1BA;VWF;FCER1G;ITGA2;ITGB1;COL1A1;GP5;GP6;ITGA10
R-HSA-2871796	FCERI mediated MAPK activation	32	-0.85	0.706306	0.87825	FOS;PLCG2;PLCG1;MAP2K7;HRAS;MAPK8;SHC1;MAPK3;FCER1G;MAPK9
R-HSA-1839124	FGFR1 mutant receptor activation	31	-0.84	0.706714	0.87825	FGF17;LRRFIP1;FGFR1;FGF4;FGF9;GAB2;ZMYM2;FGF5;MYO18A;STAT5A
R-HSA-163615	PKA activation	19	-0.83	0.707581	0.87825	ADCY5;CALM2;ADCY7;ADCY3;ADCY6
R-HSA-9006115	Signaling by NTRK2 (TRKB)	25	-0.85	0.707665	0.87825	DOCK3;SRC;PLCG1;GAB1;HRAS;SHC1;FRS3;PTPN11;FRS2
R-HSA-71403	Citric acid cycle (TCA cycle)	22	-0.82	0.708861	0.87825	ACO2;SDHD;SDHC;NNT;OGDH
R-HSA-5620924	Intraflagellar transport	54	0.88	0.709302	0.87825	DYNLRB2;IFT88;TUBA1A;IFT172;IFT20;IFT22;TTC26;IFT27;TUBA3D;IFT140;TUBB2B;IFT46
R-HSA-416700	Other semaphorin interactions	19	-0.82	0.709386	0.87825	SEMA7A;PLXNA1;TREM2;PLXND1;SEMA5A;PLXNB3;ITGB1;CD72;PLXNA4;SEMA4A
R-HSA-399956	CRMPs in Sema3A signaling	16	0.83	0.710345	0.87825	PLXNA2;GSK3B;FYN;DPYSL3;CDK5R1
R-HSA-400206	Regulation of lipid metabolism by Peroxisome proliferator-activated receptor alpha (PPARalpha)	119	-0.89	0.710652	0.87825	ME1;PPARA;HELZ2;CPT1A;MED30;TBL1X;ANGPTL4;MED31;ESRRA;PPARG;CCNC;MED14;UGT1A9;NFYB;NR1H4;NR1D1;RORA;PPARGC1A;GLIPR1;MED21;ACSL1
R-HSA-9609736	Assembly and cell surface presentation of NMDA receptors	40	-0.86	0.710884	0.87825	LIN7B;CASK;CAMK2G;TUBB2A;TUBA1C;GRIN3B;TUBA4A;CAMK2D;GRIN2D;TUBB8;APBA1;CAMK2B
R-HSA-111885	Opioid Signalling	91	0.9	0.711111	0.87825	CAMK4;PDE1A;GNG3;PLCB1;PDE4D;GNAO1;GNAZ;PRKCG;KPNA2;PDYN;POMC;GNGT1;PPP2R1A;ADCY1;PRKACA;GNAL;GNGT2;PPP3R1;ADCY8;CAMK2A;GNAT3;GNAT1;PRKAR1B;PDE1B;PPP2R5D;PRKAR2A;GNG7;PPP3CA;GNB4;GNAT2;PPP1CA;OPRM1
R-HSA-499943	Interconversion of nucleotide di- and triphosphates	30	-0.84	0.71123	0.87825	TXN;AK8;AK7;GUK1;NME3
R-HSA-449836	Other interleukin signaling	24	-0.84	0.711744	0.87825	STX3;IL10RB;PRTN3;CSF1;STX4;CD4;IL34;STXBP2
R-HSA-389356	CD28 co-stimulation	33	0.85	0.712054	0.87825	CD80;PIK3R3;VAV1;GRAP2;FYN;CDC42;PIK3R1;MLST8;GRB2;TRIB3;LYN
R-HSA-75105	Fatty acyl-CoA biosynthesis	37	-0.85	0.713542	0.879144	HACD1;ACSBG2;SLC27A3;ACSF3;ACSL4;ACSL1;HACD2;SCD5;ELOVL1;ELOVL2;OLAH;ACSL6
R-HSA-2142691	Synthesis of Leukotrienes (LT) and Eoxins (EX)	21	-0.82	0.715315	0.880388	LTC4S;ABCC1;ALOX5;CYP4F8;CYP4A22;GGT1;GGT1
R-HSA-3928664	Ephrin signaling	19	-0.82	0.716606	0.881013	EPHB1;EPHB2;SRC
R-HSA-400508	Incretin synthesis, secretion, and inactivation	23	-0.83	0.717352	0.881013	PAX6;PCSK1;CDX2;DPP4;LEP;GRP;CTNNB1;GNG13
R-HSA-445717	Aquaporin-mediated transport	52	-0.86	0.718213	0.88113	MYO5B;GNB5;AQP9;ADCY5;MIP;GNG10;GNAS;ADCY7;GNG4;ADCY3;AVP;ADCY6;GNG5;RAB11A;GNG13;AVPR2;PRKAR1A;AQP11;GNG12
R-HSA-5173214	O-glycosylation of TSR domain-containing proteins	38	0.84	0.720482	0.882149	ADAMTS12;THBS2;ADAMTS18;ADAMTS8;ADAMTS19;ADAMTS15;ADAMTS6;ADAMTS5;THSD7A;ADAMTS13;ADAMTS3;THBS1;ADAMTS9
R-HSA-193648	NRAGE signals death through JNK	58	-0.85	0.720613	0.882149	ARHGEF4;RASGRF2;ARHGEF40;ITSN1;ARHGEF11;ARHGEF6;AKAP13;TRIO;MCF2;NGEF;MAPK8;ARHGEF15;ARHGEF5;KALRN;NGF;BCL2L11;ARHGEF17;NGFR;FGD4;BAD
R-HSA-69205	G1/S-Specific Transcription	28	-0.84	0.72134	0.882149	E2F6;CCNA1;LIN54;LIN52;HDAC1;POLA1;TYMS;RBBP4
R-HSA-111471	Apoptotic factor-mediated response	18	-0.8	0.723894	0.883648	XIAP;SEPTIN4;BAX;AVEN;UACA;MAPK3;APAF1;CDKN2A
R-HSA-445144	Signal transduction by L1	21	-0.81	0.724324	0.883648	ITGA9;FGFR1;MAP2K1;MAPK3;ITGB3;ITGB1;NRP1
R-HSA-1834941	STING mediated induction of host immune responses	16	-0.81	0.724868	0.883648	TBK1;TREX1;NLRC3;XRCC6
R-HSA-975110	TRAF6 mediated IRF7 activation in TLR7/8 or 9 signaling	15	0.81	0.725664	0.883684	TLR9;IRAK4;UBA52;UBB;RPS27A
R-HSA-163560	Triglyceride catabolism	23	-0.82	0.728086	0.885697	MGLL;GPD2;PLIN1;PNPLA5;CAV1;FABP3;PLIN3
R-HSA-210744	Regulation of gene expression in late stage (branching morphogenesis) pancreatic bud precursor cells	16	-0.8	0.731922	0.887395	NEUROG3;NOTCH1;HNF1B;CREBBP;KAT2B
R-HSA-2028269	Signaling by Hippo	20	-0.81	0.732496	0.887395	LATS2;WWTR1;STK3;AMOTL2;TJP2
R-HSA-210991	Basigin interactions	25	-0.83	0.73262	0.887395	ATP1B1;SLC16A3;SLC7A8;SLC3A2;SLC7A10;SLC7A7;CAV1;SPN;ITGB1
R-HSA-202427	Phosphorylation of CD3 and TCR zeta chains	19	-0.8	0.732852	0.887395	HLA-DRB1;HLA-DPA1;HLA-DPB1;PAG1;CD4;HLA-DRB5
R-HSA-2173789	TGF-beta receptor signaling activates SMADs	32	-0.82	0.733333	0.887395	TGFBR2;BAMBI;TGFB1;SMAD2;UBE2M;NEDD4L;PMEPA1;FKBP1A;SMAD7;FURIN
R-HSA-432040	Vasopressin regulates renal water homeostasis via Aquaporins	43	-0.85	0.740103	0.894647	MYO5B;GNB5;ADCY5;GNG10;GNAS;ADCY7;GNG4;ADCY3;AVP;ADCY6;GNG5;RAB11A;GNG13;AVPR2;PRKAR1A;GNG12
R-HSA-6782210	Gap-filling DNA repair synthesis and ligation in TC-NER	65	0.87	0.743961	0.898368	POLR2G;PRPF19;ISY1-RAB43;DDB1;UVSSA;POLD3;ISY1;GTF2H4;UBA52;UBB;ERCC8;RPS27A;POLR2L;PPIE;RFC4;ERCC3;POLD2;UBC;GTF2H2;RFC2;POLR2H;POLR2E;XRCC1;RFC5;LIG1;POLR2I;RPA2;ZNF830
R-HSA-352230	Amino acid transport across the plasma membrane	33	0.83	0.747768	0.901765	SLC43A1;SLC38A5;SLC3A1;SLC6A19;SLC7A9;SLC6A20;SLC7A1;SLC38A4;SLC1A4
R-HSA-5654733	Negative regulation of FGFR4 signaling	31	-0.81	0.749117	0.901765	FGF17;SRC;FGF4;PPP2CB;FGF9;FGFR4;SPRY2;MAPK3;PTPN11;FRS2;PPP2CA
R-HSA-8979227	Triglyceride metabolism	36	-0.82	0.749123	0.901765	LPIN1;MGLL;GPD2;PLIN1;PNPLA5;MOGAT3;AGMO;LPIN2;CAV1;FABP3;PLIN3
R-HSA-70895	Branched-chain amino acid catabolism	19	-0.79	0.752708	0.904268	ALDH6A1;HIBCH;HIBADH;ACADSB;BCAT2;MCCC1;BCKDHB;DLD
R-HSA-212676	Dopamine Neurotransmitter Release Cycle	23	-0.8	0.753131	0.904268	LIN7B;CASK;PPFIA4;CPLX1;SLC18A2;APBA1;SYN3;SYN2
R-HSA-3928663	EPHA-mediated growth cone collapse	30	0.82	0.755102	0.904268	EPHA3;EPHA4;EPHA5;MYH11;MYH10;EFNA4;FYN;RHOA;ROCK2;LYN;EPHA6;EPHA7
R-HSA-6804757	Regulation of TP53 Degradation	36	-0.81	0.75614	0.904268	PRR5;MAPKAP1;CCNA1;PPP2CB;PPP2R1B;SGK1;AKT1;CDKN2A;PPP2CA;USP7;MTOR;RICTOR;AKT3;PDPK1;AKT2;CCNG1;ATM
R-HSA-389957	Prefoldin mediated transfer of substrate to CCT/TriC	28	0.81	0.756322	0.904268	CCT2;TUBA1A;CCT6B;CCT8;TUBA3D;TUBB2B
R-HSA-549132	Organic cation/anion/zwitterion transport	15	-0.79	0.756364	0.904268	SLC22A18;SLC22A15;SLC22A4;SLC22A3;SLC22A16
R-HSA-888590	GABA synthesis, release, reuptake and degradation	19	0.8	0.756696	0.904268	ALDH5A1;SLC6A11;STXBP1;SLC6A1;RIMS1;GAD2
R-HSA-446193	Biosynthesis of the N-glycan precursor (dolichol lipid-linked oligosaccharide, LLO) and transfer to a nascent protein	78	0.88	0.761557	0.90879	NANP;ST3GAL3;ST6GAL2;NEU3;ST6GALNAC3;ALG9;ALG1;DPAGT1;ST6GALNAC5;GMPPB;ALG5;PMM2;ST6GAL1;GFPT2;ST8SIA1;ALG10;TSTA3;ST8SIA2;ST8SIA4;DPM2
R-HSA-181430	Norepinephrine Neurotransmitter Release Cycle	18	-0.77	0.762832	0.90879	MAOA;PPFIA4;CPLX1;SLC18A2
R-HSA-114604	GPVI-mediated activation cascade	35	0.83	0.763098	0.90879	PIK3R3;VAV1;VAV3;COL1A2;FYN;CDC42;PIK3R1;PDPN;PIK3CG;RHOA;LYN;RHOB
R-HSA-210500	Glutamate Neurotransmitter Release Cycle	24	0.81	0.763636	0.90879	SLC1A2;PPFIA3;STXBP1;SLC17A7;RIMS1;SLC1A3;TSPOAP1;UNC13B;STX1A;PPFIA1;SLC38A2
R-HSA-9029569	NR1H3 & NR1H2 regulate gene expression linked to cholesterol transport and efflux	37	0.83	0.765258	0.909781	HDAC3;KDM1A;AGO1;GPS2;NR1H3;KDM4A
R-HSA-5218920	VEGFR2 mediated vascular permeability	29	-0.8	0.767857	0.911929	PRR5;MAPKAP1;CALM2;CTNNA1;AKT1;MTOR;CAV1;CTNNB1;RICTOR;AKT3;PDPK1;CTNND1;AKT2;JUP
R-HSA-400685	Sema4D in semaphorin signaling	25	-0.81	0.773619	0.917286	RRAS;ARHGEF11;RND1;LIMK2;MYH14
R-HSA-389977	Post-chaperonin tubulin folding pathway	22	-0.78	0.77396	0.917286	TUBB2A;TUBA1C;TUBA4A;TBCC;ARL2
R-HSA-8963889	Assembly of active LPL and LIPC lipase complexes	18	-0.76	0.776991	0.919932	ANGPTL8;ANGPTL4;CIDEC;FURIN;LMF2
R-HSA-8856828	Clathrin-mediated endocytosis	145	-0.87	0.779845	0.922363	KIAA0319;OCRL;TACR1;WNT5A;ITSN1;SH3KBP1;CLTB;ARPC3;TGFA;IL7R;SNX9;LRP2;CLTC;PACSIN3;IGF2R;ACTB;VAMP4;COPS8;VAMP3;DNM1;AGFG1;AVP;UBQLN1;NECAP2;EGF;UBQLN2;ARRB1;SLC2A8;HIP1;BTC;AREG;VAMP7;AP2A1;CD4;EPN1;AP2M1;ACTR3;ARFGAP1;STAM;SH3GL1;FNBP1;TRIP10;PIP5K1C;CLTCL1;SYT9;ARPC5;WASL;FCHO2;ARF6;AVPR2;NECAP1;AP2B1
R-HSA-4839743	phosphorylation site mutants of CTNNB1 are not targeted to the proteasome by the destruction complex	15	0.77	0.789823	0.928445	GSK3B;PPP2R1A;AMER1;PPP2R5D;AXIN1;PPP2R5E;PPP2R5B;APC
R-HSA-5339716	Misspliced GSK3beta mutants stabilize beta-catenin	15	0.77	0.789823	0.928445	GSK3B;PPP2R1A;AMER1;PPP2R5D;AXIN1;PPP2R5E;PPP2R5B;APC
R-HSA-5358747	S33 mutants of beta-catenin aren't phosphorylated	15	0.77	0.789823	0.928445	GSK3B;PPP2R1A;AMER1;PPP2R5D;AXIN1;PPP2R5E;PPP2R5B;APC
R-HSA-5358749	S37 mutants of beta-catenin aren't phosphorylated	15	0.77	0.789823	0.928445	GSK3B;PPP2R1A;AMER1;PPP2R5D;AXIN1;PPP2R5E;PPP2R5B;APC
R-HSA-5358751	S45 mutants of beta-catenin aren't phosphorylated	15	0.77	0.789823	0.928445	GSK3B;PPP2R1A;AMER1;PPP2R5D;AXIN1;PPP2R5E;PPP2R5B;APC
R-HSA-5358752	T41 mutants of beta-catenin aren't phosphorylated	15	0.77	0.789823	0.928445	GSK3B;PPP2R1A;AMER1;PPP2R5D;AXIN1;PPP2R5E;PPP2R5B;APC
R-HSA-392170	ADP signalling through P2Y purinoceptor 12	22	-0.77	0.792043	0.930106	GNB5;GNAI1;GNG10;GNG4;P2RY12;GNG5;GNAI2
R-HSA-5655253	Signaling by FGFR2 in disease	43	-0.82	0.795181	0.931936	FGF7;FGF17;FGF22;FGF4;PLCG1;GAB1;POLR2F;HRAS;FGF9;FGF5
R-HSA-8854214	TBC/RABGAPs	44	-0.83	0.795494	0.931936	TBC1D3;RAB7A;TBC1D10A;TBC1D15;TBC1D24;TBC1D3;MAP1LC3B;TBC1D10C;RAB33A;RAB4A;SYTL1;RABGEF1;ULK1;RAB11A;OPTN;TBC1D16;ARF6
R-HSA-392851	Prostacyclin signalling through prostacyclin receptor	19	-0.76	0.796029	0.931936	GNB5;GNG10;GNAS;GNG4;PTGIR;GNG5;GNG13;GNG12
R-HSA-3296482	Defects in vitamin and cofactor metabolism	22	0.78	0.801782	0.937033	PC;CD320;MCCC2;MMAB;ACACA;ABCD4;PCCA;AMN;MMACHC;MTRR
R-HSA-9613829	Chaperone Mediated Autophagy	21	0.77	0.803132	0.937033	EEF1A1;IFT88;UBA52;UBB;RPS27A;UBC;HSP90AA1;PARK7
R-HSA-9022692	Regulation of MECP2 expression and activity	33	0.79	0.803571	0.937033	HDAC3;CAMK4;FOXG1;AGO1;GPS2
R-HSA-5099900	WNT5A-dependent internalization of FZD4	15	-0.75	0.803636	0.937033	WNT5A;CLTB;CLTC;AP2A1;AP2M1
R-HSA-5663213	RHO GTPases Activate WASPs and WAVEs	36	-0.78	0.808772	0.940575	CYFIP1;WAS;ARPC3;WIPF3;ACTB;NCK1;WIPF1;ARPC1B;MAPK3;ACTR3;ABI1
R-HSA-1251985	Nuclear signaling by ERBB4	32	-0.77	0.809009	0.940575	ADAP1;PGR;SRC;CXCL12;STAT5A;BTC;APOE;NRG2;APH1A;PSEN2;S100B;GFAP
R-HSA-175474	Assembly Of The HIV Virion	16	0.77	0.809195	0.940575	UBAP1;VPS28;UBA52;UBB;RPS27A;VPS37C;UBC;PPIA;VPS37B
R-HSA-69231	Cyclin D associated events in G1	44	-0.82	0.811092	0.940575	PTK6;JAK2;CDKN1A;SRC;CCND1;SKP1;PPP2CB;RB1;PPP2R1B
R-HSA-69236	G1 Phase	44	-0.82	0.811092	0.940575	PTK6;JAK2;CDKN1A;SRC;CCND1;SKP1;PPP2CB;RB1;PPP2R1B
R-HSA-1912420	Pre-NOTCH Processing in Golgi	18	-0.74	0.812389	0.940575	NOTCH4;LFNG;NOTCH1;RFNG;ST3GAL4;FURIN
R-HSA-2022377	Metabolism of Angiotensinogen to Angiotensins	18	-0.74	0.812389	0.940575	CTSD;ATP6AP2;AOPEP;CMA1;ANPEP
R-HSA-75893	TNF signaling	43	-0.8	0.814114	0.941625	XIAP;CASP8;TAB3;TRADD;BIRC2;BIRC3;TAX1BP1;MAP3K7;IKBKG;TRAF2
R-HSA-983189	Kinesins	58	-0.81	0.816014	0.942876	KIF6;TUBB2A;KIF1C;TUBA1C;KIF19;KLC3;KIF26A;KIF1B;KIF3A;TUBA4A;KIF12
R-HSA-1839117	Signaling by cytosolic FGFR1 fusion mutants	18	0.77	0.816934	0.942994	BCR;CNTRL;CUX1;PIK3R1;CPSF6;GRB2
R-HSA-1187000	Fertilization	26	0.78	0.819413	0.944909	ZP1;ADAM21;ZP4;ZP2;CATSPERB
R-HSA-8949664	Processing of SMDT1	16	-0.73	0.821869	0.946794	SPG7;MICU3;MAIP1;MICU1;MCU;MICU2;MCUB
R-HSA-1660514	Synthesis of PIPs at the Golgi membrane	18	-0.73	0.823009	0.947159	OCRL;PIK3C2G;INPP5E;PI4K2B
R-HSA-450513	Tristetraprolin (TTP, ZFP36) binds and destabilizes mRNA	17	-0.74	0.823944	0.947289	ZFP36;XRN1;EXOSC3;EXOSC9
R-HSA-5694530	Cargo concentration in the ER	33	-0.77	0.826715	0.947636	SERPINA1;TGFA;F8;F5;SAR1B;AREG;MIA3;SEC23A;FOLR1;CNIH3;CD59;GRIA1;CNIH1
R-HSA-5696400	Dual Incision in GG-NER	41	0.8	0.827014	0.947636	PARP2;DDB1;POLD3;GTF2H4;UBA52;UBB;ERCC5;RPS27A;ERCC1;RFC4;ERCC3;POLD2;UBC;GTF2H2;RFC2
R-HSA-983170	Antigen Presentation: Folding, assembly and peptide loading of class I MHC	25	-0.76	0.827094	0.947636	HLA-B;SAR1B;HLA-E;B2M;TAP1;ERAP2;TAPBP;SEC23A;SEC31A;HLA-G;HLA-F;ERAP1;BCAP31;HLA-A
R-HSA-111933	Calmodulin induced events	36	0.8	0.828704	0.947636	CAMK4;PDE1A;PRKCG;KPNA2;ADCY1;PRKACA;ADCY8;CAMK2A;PRKAR1B;PDE1B
R-HSA-111997	CaM pathway	36	0.8	0.828704	0.947636	CAMK4;PDE1A;PRKCG;KPNA2;ADCY1;PRKACA;ADCY8;CAMK2A;PRKAR1B;PDE1B
R-HSA-174417	Telomere C-strand (Lagging Strand) Synthesis	24	-0.76	0.829181	0.947636	PRIM2;POLD4;POLE4;RPA1;POLA2;PRIM1;POLA2
R-HSA-111996	Ca-dependent events	38	0.79	0.831325	0.949053	CAMK4;PDE1A;PRKCG;KPNA2;ADCY1;PRKACA;ADCY8;CAMK2A;PRKAR1B;PDE1B
R-HSA-8943724	Regulation of PTEN gene transcription	61	-0.81	0.833333	0.949053	SNAI1;RHEB;HDAC5;RBBP7;LAMTOR3;PPARG;CBX8;ATN1;RRAGC;MAPK3;HDAC1;CBX4;LAMTOR5;MTA3;RRAGD;MTOR
R-HSA-1433557	Signaling by SCF-KIT	43	-0.79	0.834768	0.949053	JAK2;GRAP;PIK3R2;SRC;PTPN6;MMP9;HRAS;GAB2;CMA1;STAT5A;PTPN11
R-HSA-432720	Lysosome Vesicle Biogenesis	35	-0.77	0.834813	0.949053	APP;AP1S1;CLTB;CLTC;DNASE2;AP4S1;ARRB1;VAMP7;AP1S2;CHMP2A
R-HSA-6806003	Regulation of TP53 Expression and Degradation	37	-0.77	0.835069	0.949053	PRR5;MAPKAP1;CCNA1;PPP2CB;PPP2R1B;SGK1;AKT1;CDKN2A;PPP2CA;USP7;MTOR;RICTOR;AKT3;PDPK1;AKT2;CCNG1;ATM
R-HSA-418592	ADP signalling through P2Y purinoceptor 1	25	-0.76	0.836007	0.949053	GNB5;SRC;GNA15;GNG10;GNG4;GNG5
R-HSA-3371453	Regulation of HSF1-mediated heat shock response	69	0.84	0.836983	0.949053	BAG1;HSPA12B;SEH1L;DNAJC7;NUP88;GSK3B;NUP43;NUP205;NDC1;NUP93;CCAR2;NUP42;SEC13;NUP155;NUP62;HSPA4
R-HSA-388841	Costimulation by the CD28 family	67	-0.79	0.837012	0.949053	HLA-DRB1;HLA-DPA1;PIK3R2;PRR5;MAPKAP1;SRC;PDCD1LG2;PTPN6;PPP2CB;PPP2R1B;HLA-DPB1;TNFRSF14;AKT1;PTPN11;CD4;CD86;PPP2CA;HLA-DRB5;MTOR;RICTOR;YES1;AKT3;PDPK1;PDCD1;PPP2R5A;ICOSLG
R-HSA-196071	Metabolism of steroid hormones	35	-0.76	0.840142	0.950147	HSD17B14;CYP19A1;STARD3;SRD5A1;TSPO;SERPINA6;FDX1;STARD3NL;CYP11A1
R-HSA-2514859	Inactivation, recovery and regulation of the phototransduction cascade	36	0.8	0.840278	0.950147	GUCY2D;GUCA1A;CNGA1;GNGT1;PDE6G;RHO;RCVRN;CHURC1-FNTB;GUCA1B;GNAT1;GUCA1A
R-HSA-442982	Ras activation upon Ca2+ influx through NMDA receptor	22	0.76	0.841871	0.950147	RASGRF1;LRRC7;GRIN2B
R-HSA-1834949	Cytosolic sensors of pathogen-associated DNA	63	0.82	0.841975	0.950147	POLR3G;IFI16;TRIM21;TLR3;CRCP;DTX4;POLR1C;DHX9;POLR3H;POLR3F;POLR3E;MRE11;XRCC5;UBA52;POLR3A;UBB;IKBKB;RPS27A;POLR2L;POLR3B;RIPK1;POLR3C
R-HSA-442755	Activation of NMDA receptors and postsynaptic events	92	-0.81	0.842105	0.950147	RASGRF2;LIN7B;CASK;CAMK2G;GRIA3;TUBB2A;SRC;CAMK1;TUBA1C;CALM2;PRKAG3;GRIN3B;RPS6KA3;RPS6KA6;HRAS;TUBA4A;PRKX;PRKAB2;PRKAB1;CAMK2D;GRIA4;MAPK3;CAMKK1;GRIN2D;TUBB8;APBA1;CAMK2B
R-HSA-193807	Synthesis of bile acids and bile salts via 27-hydroxycholesterol	15	-0.72	0.843636	0.950147	PTGIS;NR1H4;AKR1C1;HSD3B7;AKR1C2;CYP8B1;AKR1C3
R-HSA-1362277	Transcription of E2F targets under negative control by DREAM complex	19	0.75	0.84375	0.950147	MAX;E2F4;E2F5;TOP2A
R-HSA-1660499	Synthesis of PIPs at the plasma membrane	53	-0.79	0.844828	0.950431	OCRL;PIK3R2;PIP4K2A;PIK3R6;PLEKHA3;INPP5D;PLEKHA1;MTMR3;PIK3C2G;PTEN;PI4K2B;RAB4A
R-HSA-204998	Cell death signalling via NRAGE, NRIF and NADE	75	-0.8	0.849916	0.954882	SQSTM1;ARHGEF4;RASGRF2;ARHGEF40;ITSN1;ARHGEF11;ARHGEF6;AKAP13;BEX3;TRIO;MCF2;NGEF;MAPK8;ARHGEF15;ARHGEF5;KALRN;TRAF6;NGF;BCL2L11;APH1A;ARHGEF17;NGFR;FGD4;BAD
R-HSA-1169408	ISG15 antiviral mechanism	72	0.83	0.85258	0.954882	SEH1L;KPNA2;NUP88;NUP43;NUP205;NDC1;NUP93;NUP42;EIF4A3;SEC13;JAK1;UBA52;KPNA5;UBB;NUP155;NUP62;RPS27A;EIF4A1;TPR;MX2;NUP50;UBC;NUP214;NUP160;NUP85;POM121
R-HSA-375276	Peptide ligand-binding receptors	196	-0.85	0.852853	0.954882	APP;CXCL16;CCK;NPY4R;SAA1;PROK2;KISS1R;TACR1;APLN;NPB;EDN1;GALR2;MC1R;PYY;OXT;EDN2;F2RL1;SSTR5;EEF1AKMT4-ECE2;AGTR2;CCKBR;OPRL1;ECE2;CXCL12;CCR6;HCRT;HEBP1;XCL1;AVP;CCL25;PMCH;CCR8;CORT;SSTR2
R-HSA-6805567	Keratinization	196	-0.85	0.852853	0.954882	EVPL;LCE1B;KRT8;SPRR2F;PERP;IVL;KRT18;LIPN;SPINK5;KRT15;KAZN;DSC1;KRTAP10-6;DSP;KRTAP5-8;KLK14;KRTAP5-2;KLK13;KRT85;LOR;KRT17;SPRR2D;PPL;LIPJ;FURIN;KRTAP4-9;CAPN1;SPRR1B;PKP2;KRTAP2-3;LCE1C;KRTAP1-1
R-HSA-438066	Unblocking of NMDA receptors, glutamate binding and activation	22	-0.73	0.853526	0.954882	CAMK2G;GRIA3;CALM2;CAMK2D;GRIA4;GRIN2D;CAMK2B;ACTN2
R-HSA-193704	p75 NTR receptor-mediated signalling	96	-0.82	0.854098	0.954882	SQSTM1;ARHGEF4;RASGRF2;ARHGEF40;ITSN1;NFKBIA;ARHGEF11;ARHGEF6;LINGO1;AKAP13;RELA;BEX3;IRAK1;TRIO;MCF2;OMG;NGEF;MAPK8;ARHGEF15;ARHGEF5;KALRN;TRAF6;HDAC1;NGF;BCL2L11;APH1A;ARHGEF17;NGFR
R-HSA-389958	Cooperation of Prefoldin and TriC/CCT in actin and tubulin folding	32	0.76	0.854586	0.954882	CCT2;TUBA1A;CCT6B;CCT8;TUBA3D;TUBB2B
R-HSA-446219	Synthesis of substrates in N-glycan biosythesis	63	-0.78	0.855946	0.955475	ST8SIA6;ST6GALNAC2;CTSA;ST8SIA3;GLB1;NPL;RENBP;ST8SIA5;NEU4;DPM1;AMDHD2
R-HSA-2173788	Downregulation of TGF-beta receptor signaling	26	-0.74	0.860465	0.958833	TGFBR2;BAMBI;TGFB1;SMAD2;NEDD4L;PMEPA1;SMAD7
R-HSA-2032785	YAP1- and WWTR1 (TAZ)-stimulated gene expression	15	0.71	0.860619	0.958833	GATA4
R-HSA-75153	Apoptotic execution phase	52	0.78	0.864286	0.961988	H1-1;GAS2;ACIN1;OCLN;CDH1;CASP3;MAPT;DSG3;TJP1;SATB1;ADD1
R-HSA-5357956	TNFR1-induced NFkappaB signaling pathway	30	-0.74	0.86631	0.96331	XIAP;TAB3;TRADD;BIRC2;BIRC3;MAP3K7;IKBKG;TRAF2
R-HSA-1236382	Constitutive Signaling by Ligand-Responsive EGFR Cancer Variants	19	-0.71	0.870036	0.964548	PLCG1;GAB1;HRAS;SHC1;EGF
R-HSA-5637815	Signaling by Ligand-Responsive EGFR Variants in Cancer	19	-0.71	0.870036	0.964548	PLCG1;GAB1;HRAS;SHC1;EGF
R-HSA-446203	Asparagine N-linked glycosylation	304	-0.87	0.870555	0.964548	NGLY1;PSMC1;VCP;ST8SIA6;ST6GALNAC2;MGAT4B;SEC16B;DYNC1I1;SPTA1;TRAPPC3;SERPINA1;MGAT3;CTSA;ST8SIA3;TUBB2A;TGFA;SPTBN1;GLB1;TUBA1C;NPL;F8;RENBP;ST8SIA5;COG6;F5;COG5;ALG13;CD55;AMFR;ANK2;NEU4;DCTN6;ANK1;DPM1;ALG2;SPTB;GORASP1;RAD23B;AMDHD2;SAR1B;TUBA4A;ANK3;MAN1C1;KDELR3;ENGASE;RAB1A;COPZ1;ST3GAL4;UAP1;B4GALT5;EDEM2;CMAS;SPTBN5;KDELR1;AREG;GNE;MIA3;TRAPPC9;GOLGA2;TUBB8;MAN1A1;MPDU1;ARFGAP1;CHST8;CGA;ARF4;NUDT14;DCTN4;SEC23A;ACTR10;CAPZB;SEC23IP;USO1;GFPT1;FOLR1;SEC31A;SLC35C1;PPP6C;CNIH3;SPTBN4;RNF103;SPTAN1;TUBB4A;DDOST;CAPZA1;NEU1;CD59;MARCHF6;FCSK;COPA;SCFD1;ST6GALNAC6;ARF5;DYNLL1;DCTN2;TFG;ST6GALNAC6
R-HSA-442742	CREB1 phosphorylation through NMDA receptor-mediated activation of RAS signaling	30	-0.74	0.871658	0.964548	RASGRF2;CAMK2G;CALM2;RPS6KA3;RPS6KA6;HRAS;CAMK2D;MAPK3;GRIN2D;CAMK2B;ACTN2;PDPK1
R-HSA-5696397	Gap-filling DNA repair synthesis and ligation in GG-NER	25	0.73	0.873016	0.964548	POLD3;UBA52;UBB;RPS27A;RFC4;POLD2;UBC;RFC2;XRCC1;RFC5;LIG1;RPA2
R-HSA-1489509	DAG and IP3 signaling	42	-0.76	0.873043	0.964548	ITPR1;CAMK2G;PLCG1;ADCY5;CALM2;ITPR3;PRKX;ADCY7;ADCY3;CAMK2D;ADCY6;CAMKK1
R-HSA-1614635	Sulfur amino acid metabolism	28	0.74	0.873563	0.964548	APIP;MRI1;ETHE1;CBS;GOT2;ADO;MTAP;CTH;TXN2
R-HSA-5357905	Regulation of TNFR1 signaling	33	-0.73	0.875451	0.964548	XIAP;CASP8;TRADD;BIRC2;BIRC3;TAX1BP1;IKBKG;TRAF2
R-HSA-450385	Butyrate Response Factor 1 (BRF1) binds and destabilizes mRNA	17	0.73	0.875576	0.964548	EXOSC2;EXOSC1;DCP1A
R-HSA-8856825	Cargo recognition for clathrin-mediated endocytosis	105	-0.82	0.875796	0.964548	KIAA0319;TACR1;WNT5A;ITSN1;SH3KBP1;CLTB;TGFA;IL7R;LRP2;CLTC;IGF2R;VAMP4;COPS8;VAMP3;AGFG1;AVP;UBQLN1;NECAP2;EGF;UBQLN2;ARRB1;SLC2A8;BTC;AREG;VAMP7;AP2A1;CD4;EPN1;AP2M1
R-HSA-162588	Budding and maturation of HIV virion	29	-0.74	0.878571	0.96668	CHMP5;CHMP4C;TSG101;PDCD6IP;NEDD4L;RNF103-CHMP3;CHMP4B;CHMP2A;CHMP3;VTA1;CHMP6
R-HSA-198933	Immunoregulatory interactions between a Lymphoid and a non-Lymphoid cell	125	0.84	0.881081	0.967632	SIGLEC9;LILRA2;ULBP3;CD1D;HLA-C;COL3A1;SLAMF7;ITGAL;SIGLEC10;CRTAM;CD3E;COL1A2;CDH1;CD1A;CXADR;LILRB1;LILRB5;SIGLEC1;ULBP1;LILRA5;CD160;CD19;SLAMF6;NCR3LG1;LAIR2;FCGR3A;NECTIN2;NCR3;KIR2DL4;CD3D
R-HSA-9033658	Blood group systems biosynthesis	22	0.73	0.88196	0.967632	ST3GAL3;B3GALT1;B3GALT5;B3GALT2;FUT5;FUT10;FUT9
R-HSA-69273	Cyclin A/B1/B2 associated events during G2/M transition	25	0.73	0.882086	0.967632	CDC25B;PLK1;PPP2R1A;CCNB1;PPP2R2A;CDC25C;CCNB2
R-HSA-2029482	Regulation of actin dynamics for phagocytic cup formation	61	-0.77	0.883162	0.967632	CYFIP1;WAS;MYO10;ARPC3;WIPF3;ELMO2;ACTB;NCK1;HSP90AB1;WIPF1;MYO5A;ARPC1B;MAPK3;ACTR3;ABI1;MYH9;MYO1C;ARPC5;WASL;MYH2
R-HSA-422085	Synthesis, secretion, and deacylation of Ghrelin	19	0.73	0.883929	0.967632	BCHE;IGF1
R-HSA-5423646	Aflatoxin activation and detoxification	19	-0.69	0.884477	0.967632	MGST1;AKR7L;GGT1;AKR7A2;MGST3;CYP3A5;GGT1;DPEP1;DPEP2
R-HSA-416993	Trafficking of GluR2-containing AMPA receptors	17	0.72	0.887097	0.967839	PRKCG;GRIA2;PICK1
R-HSA-450604	KSRP (KHSRP) binds and destabilizes mRNA	17	0.72	0.887097	0.967839	EXOSC2;EXOSC1
R-HSA-917729	Endosomal Sorting Complex Required For Transport (ESCRT)	32	-0.72	0.888288	0.967839	CHMP5;CHMP4C;VPS36;TSG101;RNF103-CHMP3;STAM;CHMP4B;CHMP2A;VPS25;CHMP3;VTA1;CHMP6;STAM2;VPS37A
R-HSA-1295596	Spry regulation of FGF signaling	16	0.69	0.889655	0.967839	CBL;PPP2R1A;UBA52;UBB;GRB2;RPS27A;MKNK1;UBC
R-HSA-2730905	Role of LAT2/NTAL/LAB on calcium mobilization	16	0.69	0.889655	0.967839	LAT2;FYN;PIK3R1;GRB2;LYN
R-HSA-176407	Conversion from APC/C:Cdc20 to APC/C:Cdh1 in late anaphase	19	-0.68	0.889892	0.967839	CDC14A;ANAPC16;UBE2E1;ANAPC10;ANAPC7
R-HSA-399954	Sema3A PAK dependent Axon repulsion	16	-0.67	0.890653	0.967839	PLXNA1;HSP90AB1;PLXNA3;PLXNA4;NRP1
R-HSA-2514856	The phototransduction cascade	37	0.76	0.892019	0.967839	GUCY2D;GUCA1A;CNGA1;GNGT1;PDE6G;RHO;RCVRN;CHURC1-FNTB;GUCA1B;GNAT1;GUCA1A
R-HSA-182971	EGFR downregulation	31	-0.73	0.892226	0.967839	SPRY1;SH3KBP1;TGFA;PTPN12;EGF;SPRY2;BTC;AREG;EPN1;STAM;SH3GL1
R-HSA-881907	Gastrin-CREB signalling pathway via PKC and MAPK	18	-0.67	0.895575	0.970558	CCKBR;RPS6KA3;HRAS;MAPK3
R-HSA-5696399	Global Genome Nucleotide Excision Repair (GG-NER)	84	0.8	0.900249	0.974648	COPS3;COPS5;ACTR8;PARP2;RUVBL1;INO80B;DDB1;RNF111;PIAS1;POLD3;GTF2H4;ACTR5;UBA52;UBB;ERCC5;NFRKB;RPS27A;INO80E;ERCC1;GPS1;RFC4;MCRS1;ERCC3;POLD2;UBC;PIAS3;GTF2H2;RFC2;TFPT;USP45;XRCC1;RFC5
R-HSA-8956319	Nucleobase catabolism	37	-0.72	0.901042	0.974648	XDH;DPYS;TYMP;GPX1;SAMHD1;NUDT9;ENTPD8;NUDT18;NUDT15;NT5C2
R-HSA-5619102	SLC transporter disorders	99	-0.79	0.903069	0.975925	SLC4A4;SLC22A18;SLC2A10;SLC24A5;NUP210;SLC9A6;SLC40A1;SLC34A1;CP;SLC3A2;SLC24A4;SLC5A2;SLC12A3
R-HSA-156588	Glucuronidation	25	-0.7	0.905526	0.976839	UGP2;UGT1A9;UGT2A1;UGT1A7;UGT1A6;UGT1A10
R-HSA-112310	Neurotransmitter release cycle	51	-0.73	0.905759	0.976839	MAOA;LIN7B;CASK;GAD1;SLC1A7;ARL6IP5;PPFIA4;CPLX1;SLC18A2;ABAT;APBA1;SYN3;SLC1A1
R-HSA-1250196	SHC1 events in ERBB2 signaling	22	0.71	0.906459	0.976839	PRKCE;NRG3;NRG4;ERBB3;GRB2
R-HSA-8982491	Glycogen metabolism	29	0.71	0.909502	0.979202	PHKA1;PYGB;PHKG1;UBA52;UBB;NHLRC1;RPS27A
R-HSA-9603798	Class I peroxisomal membrane protein import	20	0.7	0.91236	0.981362	ABCD2
R-HSA-373755	Semaphorin interactions	65	-0.75	0.913265	0.981419	SEMA7A;PLXNA1;RRAS;ARHGEF11;TREM2;PLXND1;RND1;LIMK2;HSP90AB1;MYH14;PLXNA3;SEMA5A;PLXNB3;MYH9;ITGB1;PIP5K1C;MYL12B;CD72
R-HSA-392451	G beta:gamma signalling through PI3Kgamma	25	-0.69	0.914439	0.981764	GNB5;GNG10;PIK3R6;GNG4;AKT1;GNG5;GNG13;AKT3;PDPK1;GNG12;AKT2
R-HSA-1227986	Signaling by ERBB2	50	0.74	0.915493	0.981981	PRKCE;NRG3;MATK;NRG4;FYN;PTPN18;PIK3R1;CUL5;ERBB3;UBA52;UBB;RHOA;GRB2;RPS27A
R-HSA-456926	Thrombin signalling through proteinase activated receptors (PARs)	32	-0.69	0.918919	0.984739	GNB5;SRC;GNA15;GNG10;GNG4;F2RL3;ARRB1;MAPK3;GNG5
R-HSA-416482	G alpha (12/13) signalling events	79	-0.75	0.927365	0.99245	ARHGEF4;RASGRF2;ARHGEF40;ITSN1;GNB5;ARHGEF11;ARHGEF6;AKAP13;GNG10;TRIO;MCF2;NGEF;GNG4;ARHGEF15;ARHGEF5;KALRN;GNG5
R-HSA-5205647	Mitophagy	29	-0.67	0.928571	0.99245	SQSTM1;SRC;MAP1LC3B;FUNDC1;MFN1;ULK1;PINK1
R-HSA-5223345	Miscellaneous transport and binding events	25	-0.67	0.928699	0.99245	DMTN;MMGT1;ADD3;ANKH;LRRC8A;MRS2;ADD2
R-HSA-196299	Beta-catenin phosphorylation cascade	17	0.68	0.930876	0.993854	GSK3B;PPP2R1A;AMER1;PPP2R5D;AXIN1;PPP2R5E;PPP2R5B;APC
R-HSA-204005	COPII-mediated vesicle transport	68	-0.74	0.932318	0.994317	SEC16B;TRAPPC3;SERPINA1;TGFA;F8;F5;GORASP1;SAR1B;RAB1A;AREG;TRAPPC9;GOLGA2;SEC23A;SEC23IP;USO1;FOLR1;SEC31A;PPP6C;CNIH3;CD59;SCFD1;TFG;GRIA1;CNIH1;NSF
R-HSA-2871809	FCERI mediated Ca+2 mobilization	33	0.7	0.933036	0.994317	NFATC3;VAV1;GRAP2;VAV3;NFATC2;TEC;PPP3R1;GRB2;LYN
R-HSA-170834	Signaling by TGF-beta Receptor Complex	73	0.76	0.93674	0.997342	TRIM33;ZFYVE9;CBL;MEN1;RNF111;MTMR4;E2F4;PPP1R15A;E2F5;UBA52;CDK8;NCOR1;UBB;USP15;RHOA;TGIF2;CGN;RPS27A
R-HSA-418217	G beta:gamma signalling through PLC beta	20	0.67	0.939326	0.999172	GNG3;PLCB1;GNGT1;GNGT2;GNG7;GNB4;GNB3;GNG11;PLCB3
R-HSA-389357	CD28 dependent PI3K/Akt signaling	22	-0.65	0.942134	1	PIK3R2;PRR5;MAPKAP1;AKT1;CD86;MTOR;RICTOR;AKT3;PDPK1;AKT2
R-HSA-2173796	SMAD2/SMAD3:SMAD4 heterotrimer regulates transcription	32	0.68	0.944072	1	MEN1;RNF111;E2F4;E2F5;UBA52;CDK8;UBB;TGIF2;RPS27A;UBC;MYC;CCNT1;SNW1
R-HSA-69186	Lagging Strand Synthesis	20	-0.64	0.944345	1	PRIM2;POLD4;RPA1;POLA2;PRIM1;POLA2;POLA1
R-HSA-180024	DARPP-32 events	26	-0.64	0.944544	1	PPP3CC;CALM2;PPP2CB;PPP2R1B;PDE4A;PPP1R1B;PPP2CA
R-HSA-6804758	Regulation of TP53 Activity through Acetylation	30	0.69	0.945578	1	MAP2K6;MTA2;BRPF1;BRD7;CHD3;PML;PIP4K2B;TP53;PIP4K2C;PIN1;BRPF3;KAT6A
R-HSA-2173793	Transcriptional activity of SMAD2/SMAD3:SMAD4 heterotrimer	44	0.71	0.948235	1	TRIM33;MEN1;RNF111;E2F4;E2F5;UBA52;CDK8;NCOR1;UBB;TGIF2;RPS27A
R-HSA-5627117	RHO GTPases Activate ROCKs	20	0.66	0.950562	1	MYH11;MYH10;RHOA;ROCK2;RHOB;RHOC
R-HSA-141424	Amplification of signal from the kinetochores	95	0.77	0.950904	1	BUB3;SEH1L;SGO2;NUP43;PLK1;PPP2R1A;ZW10;CENPA;SEC13;RPS27;SKA2;DYNC1H1;KIF2C;CDCA8;PPP2R5D;CDC20;NDE1;BUB1;PPP2R5E;AURKB;PPP2R5B;NUP160;NDC80;NUP85;ZWILCH;CENPH;BIRC5;NUP133;CENPS;CKAP5;SKA1;CENPF;ZWINT;NUDC;PAFAH1B1
R-HSA-141444	Amplification of signal from unattached kinetochores via a MAD2 inhibitory signal	95	0.77	0.950904	1	BUB3;SEH1L;SGO2;NUP43;PLK1;PPP2R1A;ZW10;CENPA;SEC13;RPS27;SKA2;DYNC1H1;KIF2C;CDCA8;PPP2R5D;CDC20;NDE1;BUB1;PPP2R5E;AURKB;PPP2R5B;NUP160;NDC80;NUP85;ZWILCH;CENPH;BIRC5;NUP133;CENPS;CKAP5;SKA1;CENPF;ZWINT;NUDC;PAFAH1B1
R-HSA-8852135	Protein ubiquitination	79	0.74	0.95122	1	PAF1;H2BC8;H2BC11;H2BC9;H2BC3;H2BC5;H2BC7;H2BC17;WDR61;UBE2J2;UBA52;UBB;SHPRH;UBE2G2
R-HSA-194315	Signaling by Rho GTPases	451	0.87	0.952941	1	H2BU1;H3C3;KIF5A;H4C15;ABL1;H2BC8;ARAP3;H2BC11;H2BC9;SFN;H2AC6;ARHGEF2;BUB3;H3C10;SEH1L;H4C14;H2AC8;ARHGAP19;BCR;WASF3;H2BC3;H2BC5;H3C6;KDM1A;SGO2;H2AC20;TUBA1A;H4-16;VAV1;H4C5;MYH11;CYFIP2;BRK1;DVL2;FGD2;ABI2;VAV3;H2BC7;H4C11;H3C8;MEN1;GDI2;CHN1;KLK2;ARHGEF26;TIAM1;RAC3;H2AJ;H2BC17;CDH1;NUP43;NF2;RHOH;SRGAP2;MYH10;PREX1;ARHGEF9;ARHGAP11B;ARHGEF1;PLK1;TUBA3D;PPP2R1A;RHOJ;CDC42;PLEKHG2;ZW10;CENPA;H4C12;SEC13;TUBB2B;H2AB1;ARHGAP25;RPS27;SKA2;DYNC1H1;TAGAP;NCKAP1L;EVL;KIF2C;PRKCB;CHN2;ARHGEF39;RHOA;GRB2;SRGAP3;H3C1;MYO9A;CDC25C;WIPF2;ARHGAP1;H2BC14;RHOT1;ARHGEF7;H3C11;DVL3;ROCK2;CDCA8;DLG4;WASF2;PPP2R5D;KLC1;PRC1;CDC20;ARHGEF19;OBSCN;RHOB;H2BC13;PIK3C3;ARHGAP39;CHN2
R-HSA-2173791	TGF-beta receptor signaling in EMT (epithelial to mesenchymal transition)	16	0.62	0.956322	1	UBA52;UBB;RHOA;CGN;RPS27A;UBC;ARHGEF18;ARHGEF18
R-HSA-6804115	TP53 regulates transcription of additional cell cycle genes whose exact role in the p53 pathway remain uncertain	21	-0.63	0.956757	1	PLAGL1;CNOT4;RGCC;PLK2;BTG2;CNOT7
R-HSA-5627123	RHO GTPases activate PAKs	24	-0.62	0.957295	1	MYLK;CALM2;FLNA;MYH14;MYH9;MYL12B;CTTN;MYL9
R-HSA-438064	Post NMDA receptor activation events	80	0.76	0.957816	1	RASGRF1;CAMK4;RPS6KA2;LRRC7;GRIA2;KPNA2;TUBA1A;GRIN2B;PRKAG1;TUBA3D;MAPT;ADCY1;TUBB2B;PRKACA;ADCY8;CAMK2A;PRKAR1B;ARHGEF7;DLG4
R-HSA-381676	Glucagon-like Peptide-1 (GLP1) regulates insulin secretion	42	-0.67	0.958261	1	ITPR1;GNB5;ADCY5;GNG10;GNAS;ITPR3;GNG4;ADCY6;KCNS3;GNG5;AKAP5
R-HSA-8964616	G beta:gamma signalling through CDC42	20	-0.62	0.958707	1	GNB5;ARHGEF6;GNG10;GNG4;GNG5
R-HSA-1433559	Regulation of KIT signaling	16	-0.58	0.959436	1	SRC;PTPN6;SOCS1;YES1
R-HSA-3232118	SUMOylation of transcription factors	20	0.64	0.961798	1	HIC1;PIAS1;PIAS4;TFAP2B;PIAS2;PIAS3;TP53
R-HSA-196741	Cobalamin (Cbl, vitamin B12) transport and metabolism	21	0.64	0.961969	1	CD320;CTRB2;MMAB;CTRC;PRSS1;ABCD4
R-HSA-5205685	Pink/Parkin Mediated Mitophagy	22	-0.62	0.962025	1	SQSTM1;MAP1LC3B;MFN1;PINK1
R-HSA-1592230	Mitochondrial biogenesis	95	-0.74	0.962602	1	PPARA;HELZ2;MAPK12;TBL1X;DMAC2L;ESRRA;CALM2;PRKAG3;SIRT5;MTX2;NR1D1;PPARGC1A;PRKAB2;APOOL;CREBBP;PRKAB1;PERM1;ATP8;NRF1;CRTC2;ATP6;MEF2C
R-HSA-5684264	MAP3K8 (TPL2)-dependent MAPK1/3 activation	16	-0.58	0.962963	1	MAP2K1;SKP1;IKBKG;BTRC;FBXW11
R-HSA-181429	Serotonin Neurotransmitter Release Cycle	18	0.63	0.963387	1	PPFIA3;STXBP1;RIMS1;TSPOAP1;SYN1;UNC13B;STX1A;PPFIA1
R-HSA-1236394	Signaling by ERBB4	58	-0.7	0.964225	1	ADAP1;PGR;SRC;CXCL12;GABRB2;HRAS;NEDD4;SHC1;EGF;STAT5A;BTC;APOE;NRG2;APH1A;WWP1
R-HSA-2500257	Resolution of Sister Chromatid Cohesion	125	0.78	0.964865	1	BUB3;STAG1;SEH1L;SGO2;TUBA1A;HDAC8;NUP43;PLK1;TUBA3D;PPP2R1A;CCNB1;ZW10;CENPA;SEC13;TUBB2B;RPS27;SKA2;DYNC1H1;KIF2C;CDCA8;CCNB2;PPP2R5D;CDC20;NDE1;BUB1;PPP2R5E;AURKB;PPP2R5B;TUBA1B;NUP160;NDC80;NUP85;ZWILCH;WAPL;CDCA5;CENPH;BIRC5;NUP133;CENPS;CKAP5;SKA1;CENPF
R-HSA-70263	Gluconeogenesis	34	0.66	0.965438	1	SLC25A12;PC;ENO1;GAPDH;ENO3;GOT2;FBP1;SLC37A4;SLC25A1;ALDOC;TPI1;PGK2;G6PC3;SLC37A1;PGAM2
R-HSA-416572	Sema4D induced cell migration and growth-cone collapse	21	-0.61	0.965766	1	ARHGEF11;RND1;LIMK2;MYH14;MYH9;MYL12B;PLXNB1;MYL9;ROCK1
R-HSA-2122948	Activated NOTCH1 Transmits Signal to the Nucleus	31	0.65	0.96789	1	ARRB2;DLK1;APH1B;DTX4;UBA52;UBB;RPS27A
R-HSA-428930	Thromboxane signalling through TP receptor	23	0.61	0.970655	1	GNG3;GNGT1;GNGT2;GNG7;TBXA2R;GNA11;GNB4;GNB3;GNA13;GNG11;GNAQ
R-HSA-451326	Activation of kainate receptors upon glutamate binding	32	-0.62	0.971171	1	GRIK3;GNB5;NCALD;CALM2;GNG10;GNG4
R-HSA-6791312	TP53 Regulates Transcription of Cell Cycle Genes	49	-0.67	0.97188	1	CDKN1A;PLAGL1;CNOT4;GADD45A;BAX;CCNA1;ARID3A;RGCC;PLK2;BTG2;CNOT7
R-HSA-69190	DNA strand elongation	32	0.63	0.973154	1	GINS3;POLD3;MCM3;GINS2;RFC4;POLD2;MCM2;RFC2;GINS1;RFC5;LIG1;DNA2;RPA2
R-HSA-5689896	Ovarian tumor domain proteases	38	0.68	0.973494	1	OTUD7A;OTUD7B;ESR1;UBA52;UBB;OTUB2;RHOA;RIPK2;RPS27A;ZRANB1;RIPK1;MAVS;YOD1;UBC;IFIH1;APC;TP53
R-HSA-8963898	Plasma lipoprotein assembly	18	0.61	0.974828	1	APOA1
R-HSA-5696395	Formation of Incision Complex in GG-NER	43	-0.64	0.975904	1	CUL4B;UBE2I;RAD23B;UBE2V2;UBE2N;GTF2H5;SUMO2;RPA1;CDK7;SUMO3;PARP1;DDB2;RAD23A;XPA;CUL4A
R-HSA-500657	Presynaptic function of Kainate receptors	21	-0.56	0.976577	1	GRIK3;GNB5;GNG10;GNG4;GNG5
R-HSA-1169410	Antiviral mechanism by IFN-stimulated genes	80	-0.69	0.976628	1	RNASEL;HERC5;NUP210;OAS1;PLCG1;FLNA;EIF4A2;EIF4G3;NEDD4;UBE2E1;UBE2N;EIF4E;MAPK3;ISG15;RANBP2
R-HSA-8849932	Synaptic adhesion-like molecules	20	-0.6	0.976661	1	GRIA3;RTN3;GRIA4;PTPRF;GRIN2D;PTPRS;LRFN2;GRIA1
R-HSA-190840	Microtubule-dependent trafficking of connexons from Golgi to the plasma membrane	18	0.59	0.977117	1	TUBA1A;TUBA3D;GJA1;TUBB2B
R-HSA-2559585	Oncogene Induced Senescence	33	0.64	0.977679	1	CDKN2C;AGO1;CDKN2D;CDK4;E2F2;UBA52;UBB;RPS27A;MOV10
R-HSA-6811442	Intra-Golgi and retrograde Golgi-to-ER traffic	201	-0.78	0.977909	1	RAB9A;DYNC1I1;RAB9B;AGPAT3;PLA2G6;TMF1;KIF6;TUBB2A;KIF1C;STX16;TUBA1C;KIF19;RAB18;KLC3;ARL1;IGF2R;COG6;COG5;KIF26A;VAMP4;DCTN6;KIF1B;KIF3A;SCOC;SYS1;GOLIM4;VPS51;VAMP3;TUBA4A;MAN1C1;KIF12;KDELR3;CYTH3;RAB1A;COPZ1;BICD1;KIF5B;KIF21A;KDELR1;TUBB8;GOLGA1;MAN1A1;ARFGAP1;VPS54;KIF16B;ARF4;DCTN4;BICD2;ACTR10;CAPZB
R-HSA-3700989	Transcriptional Regulation by TP53	364	-0.81	0.978814	1	AIFM2;RHEB;TXN;FAS;CDKN1A;PLAGL1;PERP;PRDX1;TNFRSF10C;TNFRSF10A;CNOT4;CASP10;RBBP7;NDRG1;GADD45A;PRR5;RHNO1;AGO4;FOS;LAMTOR3;TNFRSF10D;MAPKAP1;BAX;CASP1;PIP4K2A;COX3;CCNA1;SESN1;TNFRSF10B;TCEA1;PRKAG3;PPP2CB;TNRC6A;TIGAR;PPP2R1B;POLR2F;ARID3A;TAF13;TAF4;TP73;PIDD1;RAD50;PRKAB2;CREBBP;ING2;AGO3;PRKAB1;GTF2H5;PTEN;RGCC;CRADD;RRAGC;BCL2L14;COX6A1;SGK1;PLK2;STEAP3;YWHAG;AKT1;IGFBP3;COX5B;HDAC1;CCNK;BBC3;KMT5A;BTG2;NDUFA4;APAF1;CNOT7;CDKN2A;CDK9;ELOC;RPA1;L3MBTL1;PPP2CA;LAMTOR5;USP7;CDK7;RABGGTB;RRAGD;MTOR;PPP1R13L;EHMT1;POU4F1;MAPK11;GPX2;BNIP3L;TNRC6C;RRM2B;CHM;E2F7;COX1;RICTOR;COX14;PMAIP1;DDB2;TXNRD1;TRIAP1;POLR2C;AKT3;TAF1L;CDKN1B;HUS1;PDPK1;COX18
R-HSA-141405	Inhibition of the proteolytic activity of APC/C required for the onset of anaphase by mitotic spindle checkpoint components	20	0.59	0.979775	1	BUB3;ANAPC4;CDC20;ANAPC1;CDC16;CDC27;ANAPC5;CDC26
R-HSA-141430	Inactivation of APC/C via direct inhibition of the APC/C complex	20	0.59	0.979775	1	BUB3;ANAPC4;CDC20;ANAPC1;CDC16;CDC27;ANAPC5;CDC26
R-HSA-1538133	G0 and Early G1	27	0.6	0.984055	1	MAX;E2F4;E2F5;TOP2A;MYBL2
R-HSA-176412	Phosphorylation of the APC/C	19	0.59	0.984375	1	ANAPC4;PLK1;CCNB1;ANAPC1;CDC16;CDC27;ANAPC5;CDC26
R-HSA-9620244	Long-term potentiation	24	-0.56	0.985765	1	CAMK2G;SRC;CALM2;CAMK2D;GRIN2D;CAMK2B;ACTN2
R-HSA-5656169	Termination of translesion DNA synthesis	32	0.58	0.986577	1	POLD3;UBA52;UBB;RPS27A;PCLAF;RFC4;POLD2;UBC;POLI;RFC2;RFC5;REV1;RPA2;UBA7
R-HSA-190872	Transport of connexons to the plasma membrane	19	-0.56	0.987365	1	TUBB2A;TUBA1C;TUBA4A;TUBB8;TUBB4A;TUBB4B;TUBAL3
R-HSA-9013507	NOTCH3 Activation and Transmission of Signal to the Nucleus	25	-0.57	0.987522	1	JAG2;DLL1;ADAM10;EGF;APH1A;MIB2;NOTCH3;PSEN2
R-HSA-110314	Recognition of DNA damage by PCNA-containing replication complex	29	-0.56	0.989286	1	CUL4B;POLD4;RAD18;POLE4;UBE2B;RPA1
R-HSA-69618	Mitotic Spindle Checkpoint	111	0.72	0.989362	1	BUB3;SEH1L;SGO2;NUP43;ANAPC4;PLK1;PPP2R1A;ZW10;CENPA;SEC13;RPS27;SKA2;DYNC1H1;KIF2C;CDCA8;PPP2R5D;CDC20;NDE1;BUB1;PPP2R5E;ANAPC1;CDC16;AURKB;PPP2R5B;NUP160;NDC80;NUP85;ZWILCH;CDC27;ANAPC5;CENPH;CDC26;BIRC5;NUP133;CENPS;CKAP5;SKA1;CENPF
R-HSA-163210	Formation of ATP by chemiosmotic coupling	18	-0.53	0.989381	1	DMAC2L;ATP8;ATP6;ATP5PD;ATP5F1B;ATP5MC1;ATP5F1E
R-HSA-6811434	COPI-dependent Golgi-to-ER retrograde traffic	98	0.7	0.992288	1	KIF5A;KIF25;BNIP1;TUBA1A;TMED3;NAPG;KIF21B;COPZ2;ARCN1;TUBA3D;ZW10;COPB2;KIF9;TUBB2B;SEC22B;KIF2C;NBAS;KIF18B;KIF26B;KLC1;KIF22;KIF4A;TUBA1B;KIF20A;KIF3B;COPG2;KIF27;KIF15;KIF11;GBF1;COPE;COPG1;ARFGAP2;SURF4
R-HSA-8964315	G beta:gamma signalling through BTK	18	-0.49	0.99292	1	GNB5;GNG10;GNG4;GNG5;GNG13;GNG12;BTK;GNG8
R-HSA-8856688	Golgi-to-ER retrograde transport	132	-0.7	0.99374	1	DYNC1I1;AGPAT3;PLA2G6;KIF6;TUBB2A;KIF1C;TUBA1C;KIF19;RAB18;KLC3;KIF26A;DCTN6;KIF1B;KIF3A;TUBA4A;KIF12;KDELR3;RAB1A;COPZ1;BICD1;KIF5B;KIF21A;KDELR1;TUBB8;ARFGAP1;KIF16B;ARF4;DCTN4;BICD2;ACTR10;CAPZB;KLC2;TUBB4A;CAPZA1;COPA;ARF5;DYNLL1;DCTN2;NSF;GALNT2;TUBB4B;TUBAL3;KIFAP3;ARF1;GALNT1;NAPA
R-HSA-2979096	NOTCH2 Activation and Transmission of Signal to the Nucleus	22	-0.52	0.994575	1	JAG2;DLL1;ADAM10;APH1A;MIB2;PSEN2
R-HSA-1963640	GRB2 events in ERBB2 signaling	16	0.51	0.995402	1	NRG3;NRG4;GRB2
R-HSA-180786	Extension of Telomeres	30	0.56	0.995465	1	RUVBL1;WRAP53;POLD3;DKC1;RFC4;POLD2;RUVBL2;RFC2;RFC5;LIG1;DNA2;RPA2;TERT
R-HSA-68962	Activation of the pre-replicative complex	33	-0.54	0.99639	1	PRIM2;ORC3;POLE4;RPA1;POLA2;PRIM1;POLA2;MCM8;POLA1
R-HSA-397795	G-protein beta:gamma signalling	32	-0.55	0.996396	1	GNB5;ARHGEF6;GNG10;PIK3R6;GNG4;AKT1;GNG5;GNG13;AKT3;PDPK1;GNG12;AKT2
R-HSA-1362300	Transcription of E2F targets under negative control by p107 (RBL1) and p130 (RBL2) in complex with HDAC1	16	0.48	0.997701	1	E2F4;E2F5;MYBL2
R-HSA-418555	G alpha (s) signalling events	413	-0.75	0.998654	1	GCGR;REEP5;GPR27;GPR176;HTR6;GNB5;MC1R;GPHA2;REEP1;GHRH;OR1F1;OR8D4;OR51M1;SCTR;OR5H6;SRC;OR7D2;PTGDR;OR4K13;ADCY5;OR4K2;OR10A6;OR1M1;GNAI1;GNG10;OR52K1;ADRB3;OR2B11;OR56A1;CALCR;OR2A42;GNAS;OR5B12;GPR39;PDE8B;OR52I1;LHCGR;HRH2;OR51I1;OR2A1;ADCY7;OR6C6;GNG4;HTR7;ADCY3;AVP;PDE4A;DRD5;PTGIR;OR6C75;CRHR2;IAPP;OR5A2;RTP3;OR5K4;ADCY6;OR1F1;PDE8B
R-HSA-1980145	Signaling by NOTCH2	33	0.48	1	1	APH1B;UBA52;RBPJ;UBB;RPS27A;GZMB;FCER2;UBC;NOTCH2;HES1;PSEN1
R-HSA-381753	Olfactory Signaling Pathway	276	0.67	1	1	OR2W3;OR2T8;OR51B5;OR1E1;OR2C3;OR10G4;OR2K2;OR7C1;OR2L13;OR5H1;OR2AG1;OR2B6;OR52E4;OR1A1;OR2T33;OR1G1;GNGT1;OR2J3;OR51D1;OR2L3;OR51B4;OR13C5;GNAL;OR2L5;OR2V2;OR6A2;OR10H5;OR14A16;OR2T2;OR2L2;OR7G2;OR13C2;OR10AG1;OR12D2;OR6K3;REEP2;OR5P3;OR1L8;OR2C3
R-HSA-5663220	RHO GTPases Activate Formins	139	0.65	1	1	BUB3;SEH1L;SGO2;TUBA1A;DVL2;NUP43;SRGAP2;PLK1;TUBA3D;PPP2R1A;CDC42;ZW10;CENPA;SEC13;TUBB2B;RPS27;SKA2;DYNC1H1;EVL;KIF2C;RHOA;DVL3;CDCA8;PPP2R5D;CDC20;RHOB;NDE1;BUB1;PPP2R5E;AURKB;RHOC;PPP2R5B;PFN1;TUBA1B;NUP160;NDC80;NUP85;ZWILCH;CENPH;FMNL1;BIRC5;NUP133;CENPS;CKAP5;SKA1;CENPF;RAC1
R-HSA-8949613	Cristae formation	31	-0.48	1	1	DMAC2L;MTX2;APOOL;ATP8;ATP6;ATP5PD;MICOS13;ATP5F1B;ATP5MC1;ATP5F1E
R-HSA-9615710	Microautophagy	34	0.55	1	1	IFT88;UBAP1;VPS28;UBA52;UBB;RPS27A;CHMP4A;VPS37C;UBC;CHMP7;PARK7;VPS37B
R-HSA-72312	rRNA processing	204	2.48	1.00304e-16	1.1555e-13	RPS2;GNL3;RIOK2;NOL9;NOL11;UTP4;MRM2;PES1;NOP56;WDR46;TEX10;NOL12;EXOSC2;RPL10A;NOL6;RPS5;RPL4;RPL3;RPL10;EXOSC1;RPS3A;RPLP0;FBL;RPP38;PRORP;PDCD11;NAT10;MTERF4;BUD23;UTP18;FTSJ3;RPS6;TRMT10C;RPS4X;RPL30;GAR1;PRORP;UTP6;BOP1;RPS11;RPS8;RPL5;RPL23A;RPLP2;RPL41;RPP30;RPL11;DDX49;RPL35A;DDX47;RPL32;DDX52;RPL21;WDR36;RPS12;RPS13;RPL7;RPSA;HEATR1;RPS18;RPL34;RPS17;LAS1L;UBA52;RPS23;RPL27;RPS3;RPL28;RPS27;RPL39;ISG20L2;RPL9;RPL26;RPS7;SENP3;RPS24;RPL35;XRN2;RPL36A;RPL19;RPL8;NOP14;RPL31;RPS9;DCAF13;RPL37;RPL22;MRM3;RPL24;RPL7A;MPHOSPH10;RPS27A;RRP7A;RPS16;BMS1;RRP36;RPL13A;TFB1M;RPP40;DKC1;NOP2;RRP1;UTP14C;RPS10;RPS15A;RPS28;RPL17;RPL6;RPL14;UTP11;RCL1;BYSL;RPS25;EXOSC10;UTP20;RPL18A;IMP4;RPL37A;RPS19;MPHOSPH6;RPS4Y1;RPS20;UTP15;RPS26;NOP58;RPS14;RPL22L1;RPL36;RPL29;RPL23;WDR12;MRM1;RPL27A
R-HSA-6791226	Major pathway of rRNA processing in the nucleolus and cytosol	184	2.46	1.53048e-15	6.10259e-13	RPS2;GNL3;RIOK2;NOL9;NOL11;UTP4;PES1;NOP56;WDR46;TEX10;NOL12;EXOSC2;RPL10A;NOL6;RPS5;RPL4;RPL3;RPL10;EXOSC1;RPS3A;RPLP0;FBL;RPP38;PDCD11;BUD23;UTP18;FTSJ3;RPS6;RPS4X;RPL30;UTP6;BOP1;RPS11;RPS8;RPL5;RPL23A;RPLP2;RPL41;RPP30;RPL11;DDX49;RPL35A;DDX47;RPL32;DDX52;RPL21;WDR36;RPS12;RPS13;RPL7;RPSA;HEATR1;RPS18;RPL34;RPS17;LAS1L;UBA52;RPS23;RPL27;RPS3;RPL28;RPS27;RPL39;ISG20L2;RPL9;RPL26;RPS7;SENP3;RPS24;RPL35;XRN2;RPL36A;RPL19;RPL8;NOP14;RPL31;RPS9;DCAF13;RPL37;RPL22;RPL24;RPL7A;MPHOSPH10;RPS27A;RRP7A;RPS16;BMS1;RRP36;RPL13A;RPP40;RRP1;UTP14C;RPS10;RPS15A;RPS28;RPL17;RPL6;RPL14;UTP11;RCL1;BYSL;RPS25;EXOSC10;UTP20;RPL18A;IMP4;RPL37A;RPS19;MPHOSPH6;RPS4Y1;RPS20;UTP15;RPS26;NOP58;RPS14;RPL22L1;RPL36;RPL29;RPL23;WDR12
R-HSA-8868773	rRNA processing in the nucleus and cytosol	194	2.45	1.58922e-15	6.10259e-13	RPS2;GNL3;RIOK2;NOL9;NOL11;UTP4;PES1;NOP56;WDR46;TEX10;NOL12;EXOSC2;RPL10A;NOL6;RPS5;RPL4;RPL3;RPL10;EXOSC1;RPS3A;RPLP0;FBL;RPP38;PDCD11;NAT10;BUD23;UTP18;FTSJ3;RPS6;RPS4X;RPL30;GAR1;UTP6;BOP1;RPS11;RPS8;RPL5;RPL23A;RPLP2;RPL41;RPP30;RPL11;DDX49;RPL35A;DDX47;RPL32;DDX52;RPL21;WDR36;RPS12;RPS13;RPL7;RPSA;HEATR1;RPS18;RPL34;RPS17;LAS1L;UBA52;RPS23;RPL27;RPS3;RPL28;RPS27;RPL39;ISG20L2;RPL9;RPL26;RPS7;SENP3;RPS24;RPL35;XRN2;RPL36A;RPL19;RPL8;NOP14;RPL31;RPS9;DCAF13;RPL37;RPL22;RPL24;RPL7A;MPHOSPH10;RPS27A;RRP7A;RPS16;BMS1;RRP36;RPL13A;RPP40;DKC1;NOP2;RRP1;UTP14C;RPS10;RPS15A;RPS28;RPL17;RPL6;RPL14;UTP11;RCL1;BYSL;RPS25;EXOSC10;UTP20;RPL18A;IMP4;RPL37A;RPS19;MPHOSPH6;RPS4Y1;RPS20;UTP15;RPS26;NOP58;RPS14;RPL22L1;RPL36;RPL29;RPL23;WDR12
R-HSA-446652	Interleukin-1 family signaling	140	-2.44	9.59641e-15	2.76377e-12	PSMD11;PSMC2;PSMA1;PSMB1;PSMC1;PSMD3;PSMD14;PSMD7;PSMB2;APP;PSMB4;IL1RAPL1;SQSTM1;PSMA7;IL18;PSMB5;PSMD1;PSMB6;SAA1;PSMA5;PSMC6;PSMC4;IL1A;TBK1;PSMD10;PSMB7;PSMD2;SEM1;PSMD12;PSMA3;TAB3;NFKBIA;PSMD13;PSMB9;PELI3;IL33;CASP1;MAP2K1;PTPN6;SKP1;RELA;PSMA4;ALOX5;PSMD9;PSMC3;PSMA6;IL1RL2;NKIRAS1;IRAK1;IL18BP;IL4;MAPK8;UBE2N;PSMB3;UBE2V1;PTPN12;PSMA2;PELI2;MAP3K3;IL1RN;PSMD4;MAP3K7;PTPN11;TRAF6;IKBKG
R-HSA-351202	Metabolism of polyamines	59	-2.62	6.41079e-14	1.47705e-11	PSMD11;PSMC2;PSMA1;PSMB1;PSMC1;PSMD3;PSMD14;PSMD7;PSMB2;PSMB4;PSMA7;PSMB5;PSMD1;PSMB6;PSMA5;PSMC6;PSMC4;PSMD10;PSMB7;PSMD2;SEM1;SMS;PSMD12;PSMA3;PSMD13;PSMB9;SAT1;AGMAT;PSMA4;PSMD9;PSMC3;PSMA6;OAZ2;SMOX;NQO1;OAZ1;PSMB3
R-HSA-187577	SCF(Skp2)-mediated degradation of p27/p21	60	-2.63	1.22816e-13	1.8132e-11	PSMD11;PSMC2;PSMA1;PSMB1;PSMC1;PSMD3;PSMD14;PSMD7;PSMB2;PSMB4;PSMA7;PSMB5;PSMD1;PSMB6;PSMA5;PSMC6;PSMC4;PSMD10;PSMB7;PSMD2;SEM1;PTK6;CDKN1A;PSMD12;PSMA3;PSMD13;PSMB9;CCND1;SKP1;CCNA1;PSMA4;PSMD9;PSMC3;PSMA6
R-HSA-9604323	Negative regulation of NOTCH4 signaling	54	-2.63	1.36798e-13	1.8132e-11	PSMD11;PSMC2;PSMA1;PSMB1;PSMC1;PSMD3;PSMD14;PSMD7;PSMB2;PSMB4;PSMA7;PSMB5;PSMD1;PSMB6;PSMA5;PSMC6;PSMC4;PSMD10;PSMB7;PSMD2;SEM1;PSMD12;PSMA3;FBXW7;NOTCH4;PSMD13;PSMB9;SKP1;PSMA4;PSMD9;PSMC3;PSMA6
R-HSA-5387390	Hh mutants abrogate ligand secretion	59	-2.6	1.46455e-13	1.8132e-11	PSMD11;PSMC2;PSMA1;PSMB1;PSMC1;VCP;PSMD3;PSMD14;PSMD7;PSMB2;PSMB4;PSMA7;PSMB5;PSMD1;PSMB6;PSMA5;PSMC6;PSMC4;PSMD10;PSMB7;PSMD2;SEM1;PSMD12;PSMA3;PSMD13;PSMB9;HHAT;SHH;PSMA4;PSMD9;PSMC3;PSMA6
R-HSA-9013694	Signaling by NOTCH4	82	-2.55	1.84762e-13	1.8132e-11	PSMD11;PSMC2;PSMA1;PSMB1;PSMC1;PSMD3;PSMD14;PSMD7;PSMB2;PSMB4;PSMA7;PSMB5;PSMD1;PSMB6;PSMA5;PSMC6;PSMC4;PSMD10;PSMB7;PSMD2;SEM1;PSMD12;PSMA3;HEY1;FBXW7;NOTCH4;PSMD13;PSMB9;HES5;NOTCH1;SKP1;PSMA4;PSMD9;PSMC3;PSMA6
R-HSA-9020702	Interleukin-1 signaling	103	-2.48	1.90535e-13	1.8132e-11	PSMD11;PSMC2;PSMA1;PSMB1;PSMC1;PSMD3;PSMD14;PSMD7;PSMB2;APP;PSMB4;SQSTM1;PSMA7;PSMB5;PSMD1;PSMB6;SAA1;PSMA5;PSMC6;PSMC4;IL1A;PSMD10;PSMB7;PSMD2;SEM1;PSMD12;PSMA3;TAB3;NFKBIA;PSMD13;PSMB9;PELI3;MAP2K1;SKP1;RELA;PSMA4;PSMD9;PSMC3;PSMA6;NKIRAS1;IRAK1
R-HSA-169911	Regulation of Apoptosis	53	-2.6	1.93389e-13	1.8132e-11	PSMD11;PSMC2;PSMA1;PSMB1;PSMC1;PSMD3;PSMD14;PSMD7;PSMB2;PSMB4;PSMA7;PSMB5;PSMD1;PSMB6;PSMA5;PSMC6;PSMC4;PSMD10;PSMB7;PSMD2;SEM1;PSMD12;PSMA3;PSMD13;ARHGAP10;PSMB9;OMA1;PSMA4;PSMD9;PSMC3;PSMA6
R-HSA-1169091	Activation of NF-kappaB in B cells	67	-2.55	2.0478e-13	1.8132e-11	PSMD11;PSMC2;PSMA1;PSMB1;PSMC1;PSMD3;PSMD14;PSMD7;PSMB2;PSMB4;PSMA7;PSMB5;PSMD1;PSMB6;PSMA5;PSMC6;PSMC4;PSMD10;PSMB7;PSMD2;SEM1;MALT1;PSMD12;PSMA3;NFKBIA;PSMD13;PSMB9;SKP1;RELA;PSMA4;PSMD9;PSMC3;PSMA6
R-HSA-927802	Nonsense-Mediated Decay (NMD)	115	2.52	2.20354e-13	1.8132e-11	RPS2;RPL10A;NCBP1;RPS5;UPF2;RPL4;RPL3;SMG6;RPL10;RPS3A;RPLP0;RPS6;RBM8A;RPS4X;RPL30;DCP1A;CASC3;RPS11;NCBP2;RPS8;RPL5;RPL23A;RPLP2;RPL41;RPL11;RPL35A;RPL32;RNPS1;RPL21;RPS12;RPS13;PPP2R1A;RPL7;RPSA;EIF4A3;RPS18;RPL34;RPS17;UBA52;RPS23;RPL27;RPS3;RPL28;RPS27;RPL39;RPL9;RPL26;RPS7;RPS24;RPL35;RPL36A;RPL19;RPL8;UPF1;RPL31;RPS9;PPP2R2A;RPL37;RPL22;RPL24;RPL7A;RPS27A;RPS16;SMG7;RPL13A;RPS10;RPS15A;RPS28;SMG5;RPL17;RPL6;RPL14;UPF3B;RPS25;RPL18A;MAGOH;RPL37A;SMG1;RPS19;GSPT1;ETF1;RPS4Y1;RPS20;RPS26;RPS14;RPL22L1;RPL36;RPL29;RPL23;MAGOHB;GSPT2;RPL27A
R-HSA-975957	Nonsense Mediated Decay (NMD) enhanced by the Exon Junction Complex (EJC)	115	2.52	2.20354e-13	1.8132e-11	RPS2;RPL10A;NCBP1;RPS5;UPF2;RPL4;RPL3;SMG6;RPL10;RPS3A;RPLP0;RPS6;RBM8A;RPS4X;RPL30;DCP1A;CASC3;RPS11;NCBP2;RPS8;RPL5;RPL23A;RPLP2;RPL41;RPL11;RPL35A;RPL32;RNPS1;RPL21;RPS12;RPS13;PPP2R1A;RPL7;RPSA;EIF4A3;RPS18;RPL34;RPS17;UBA52;RPS23;RPL27;RPS3;RPL28;RPS27;RPL39;RPL9;RPL26;RPS7;RPS24;RPL35;RPL36A;RPL19;RPL8;UPF1;RPL31;RPS9;PPP2R2A;RPL37;RPL22;RPL24;RPL7A;RPS27A;RPS16;SMG7;RPL13A;RPS10;RPS15A;RPS28;SMG5;RPL17;RPL6;RPL14;UPF3B;RPS25;RPL18A;MAGOH;RPL37A;SMG1;RPS19;GSPT1;ETF1;RPS4Y1;RPS20;RPS26;RPS14;RPL22L1;RPL36;RPL29;RPL23;MAGOHB;GSPT2;RPL27A
R-HSA-5610780	Degradation of GLI1 by the proteasome	60	-2.62	2.72001e-13	2.08897e-11	PSMD11;PSMC2;PSMA1;PSMB1;PSMC1;PSMD3;PSMD14;PSMD7;PSMB2;PSMB4;PSMA7;PSMB5;PSMD1;PSMB6;PSMA5;PSMC6;PSMC4;PSMD10;PSMB7;PSMD2;SEM1;PSMD12;PSMA3;PSMD13;PSMB9;SKP1;PSMA4;PSMD9;PSMC3;PSMA6;NUMB
R-HSA-5676590	NIK-->noncanonical NF-kB signaling	59	-2.58	3.65321e-13	2.37192e-11	PSMD11;PSMC2;PSMA1;PSMB1;PSMC1;PSMD3;PSMD14;PSMD7;PSMB2;PSMB4;PSMA7;PSMB5;PSMD1;PSMB6;PSMA5;PSMC6;PSMC4;PSMD10;PSMB7;PSMD2;SEM1;PSMD12;PSMA3;PSMD13;PSMB9;SKP1;PSMA4;PSMD9;PSMC3;PSMA6;RELB
R-HSA-5621481	C-type lectin receptors (CLRs)	142	-2.35	3.74518e-13	2.37192e-11	PSMD11;PSMC2;PSMA1;PSMB1;PSMC1;PSMD3;PSMD14;PSMD7;PSMB2;PSMB4;PSMA7;PSMB5;PSMD1;PSMB6;PSMA5;PSMC6;PSMC4;CLEC4D;PSMD10;PSMB7;PSMD2;SEM1;ITPR1;MALT1;PSMD12;CASP8;PSMA3;MUC13;TAB3;NFKBIA;PSMD13;MUC5AC;CLEC4E;MUC4;PSMB9;SRC;PLCG2;SKP1;MUC19;CALM2;RELA;PSMA4;MUC6;PSMD9;PSMC3;PSMA6;RELB;ITPR3;HRAS;CLEC6A;UBE2M;UBE2N;PSMB3;CREBBP;UBE2V1;PYCARD;PSMA2;MUC5B;BCL10;PSMD4;MAP3K7;TRAF6;IKBKG;RPS6KA5;FCER1G
R-HSA-1236978	Cross-presentation of soluble exogenous antigens (endosomes)	50	-2.59	3.77051e-13	2.37192e-11	PSMD11;PSMC2;PSMA1;PSMB1;PSMC1;PSMD3;PSMD14;PSMD7;PSMB2;PSMB4;PSMA7;PSMB5;PSMD1;PSMB6;PSMA5;PSMC6;PSMC4;PSMD10;PSMB7;PSMD2;SEM1;PSMD12;PSMA3;PSMD13;PSMB9;PSMA4;PSMD9;PSMC3;PSMA6
R-HSA-1234176	Oxygen-dependent proline hydroxylation of Hypoxia-inducible Factor Alpha	66	-2.56	3.91202e-13	2.37192e-11	PSMD11;PSMC2;PSMA1;PSMB1;PSMC1;PSMD3;PSMD14;PSMD7;PSMB2;PSMB4;PSMA7;PSMB5;PSMD1;PSMB6;PSMA5;PSMC6;PSMC4;PSMD10;PSMB7;PSMD2;SEM1;EPAS1;PSMD12;PSMA3;PSMD13;PSMB9;EGLN3;PSMA4;PSMD9;PSMC3;PSMA6
R-HSA-8941858	Regulation of RUNX3 expression and activity	55	-2.62	4.29159e-13	2.47196e-11	PSMD11;PSMC2;PSMA1;PSMB1;PSMC1;PSMD3;PSMD14;PSMD7;PSMB2;PSMB4;PSMA7;PSMB5;PSMD1;PSMB6;PSMA5;PSMC6;PSMC4;PSMD10;PSMB7;PSMD2;SEM1;PSMD12;PSMA3;PSMD13;PSMB9;SRC;PSMA4;PSMD9;TGFB1;PSMC3;PSMA6
R-HSA-450408	AUF1 (hnRNP D0) binds and destabilizes mRNA	56	-2.62	4.88242e-13	2.67836e-11	PSMD11;PSMC2;PSMA1;PSMB1;PSMC1;PSMD3;PSMD14;PSMD7;PSMB2;PSMB4;PSMA7;PSMB5;PSMD1;PSMB6;PSMA5;PSMC6;PSMC4;PSMD10;PSMB7;PSMD2;SEM1;HSPA1B;PSMD12;PSMA3;PSMD13;PSMB9;PSMA4;PSMD9;PSMC3;PSMA6
R-HSA-5607761	Dectin-1 mediated noncanonical NF-kB signaling	60	-2.6	5.40369e-13	2.80133e-11	PSMD11;PSMC2;PSMA1;PSMB1;PSMC1;PSMD3;PSMD14;PSMD7;PSMB2;PSMB4;PSMA7;PSMB5;PSMD1;PSMB6;PSMA5;PSMC6;PSMC4;PSMD10;PSMB7;PSMD2;SEM1;PSMD12;PSMA3;PSMD13;PSMB9;SKP1;RELA;PSMA4;PSMD9;PSMC3;PSMA6;RELB
R-HSA-68827	CDT1 association with the CDC6:ORC:origin complex	59	-2.57	5.59293e-13	2.80133e-11	PSMD11;PSMC2;PSMA1;PSMB1;PSMC1;PSMD3;PSMD14;PSMD7;PSMB2;PSMB4;PSMA7;PSMB5;PSMD1;PSMB6;PSMA5;PSMC6;PSMC4;PSMD10;PSMB7;PSMD2;SEM1;PSMD12;PSMA3;PSMD13;PSMB9;PSMA4;PSMD9;PSMC3;ORC3;PSMA6
R-HSA-211733	Regulation of activated PAK-2p34 by proteasome mediated degradation	50	-2.57	7.0321e-13	3.2943e-11	PSMD11;PSMC2;PSMA1;PSMB1;PSMC1;PSMD3;PSMD14;PSMD7;PSMB2;PSMB4;PSMA7;PSMB5;PSMD1;PSMB6;PSMA5;PSMC6;PSMC4;PSMD10;PSMB7;PSMD2;SEM1;PSMD12;PSMA3;PSMD13;PSMB9;PSMA4;PSMD9;PSMC3;PSMA6
R-HSA-180534	Vpu mediated degradation of CD4	52	-2.57	7.47246e-13	3.2943e-11	PSMD11;PSMC2;PSMA1;PSMB1;PSMC1;PSMD3;PSMD14;PSMD7;PSMB2;PSMB4;PSMA7;PSMB5;PSMD1;PSMB6;PSMA5;PSMC6;PSMC4;PSMD10;PSMB7;PSMD2;SEM1;PSMD12;PSMA3;PSMD13;PSMB9;SKP1;PSMA4;PSMD9;PSMC3;PSMA6
R-HSA-5362768	Hh mutants that don't undergo autocatalytic processing are degraded by ERAD	56	-2.61	7.61888e-13	3.2943e-11	PSMD11;PSMC2;PSMA1;PSMB1;PSMC1;VCP;PSMD3;PSMD14;PSMD7;PSMB2;PSMB4;PSMA7;PSMB5;PSMD1;PSMB6;PSMA5;PSMC6;PSMC4;PSMD10;PSMB7;PSMD2;SEM1;PSMD12;PSMA3;PSMD13;PSMB9;SHH;PSMA4;PSMD9;PSMC3;PSMA6
R-HSA-1234174	Cellular response to hypoxia	75	-2.5	7.721e-13	3.2943e-11	PSMD11;PSMC2;PSMA1;PSMB1;PSMC1;PSMD3;PSMD14;PSMD7;PSMB2;PSMB4;PSMA7;PSMB5;PSMD1;PSMB6;PSMA5;PSMC6;PSMC4;PSMD10;PSMB7;PSMD2;SEM1;EPAS1;PSMD12;PSMA3;PSMD13;VEGFA;PSMB9;EGLN3;PSMA4;PSMD9;PSMC3;PSMA6
R-HSA-5610783	Degradation of GLI2 by the proteasome	60	-2.59	8.19324e-13	3.37093e-11	PSMD11;PSMC2;PSMA1;PSMB1;PSMC1;PSMD3;PSMD14;PSMD7;PSMB2;PSMB4;PSMA7;PSMB5;PSMD1;PSMB6;PSMA5;PSMC6;PSMC4;PSMD10;PSMB7;PSMD2;SEM1;PSMD12;PSMA3;PSMD13;PSMB9;SKP1;PSMA4;PSMD9;PSMC3;PSMA6
R-HSA-450531	Regulation of mRNA stability by proteins that bind AU-rich elements	88	-2.47	9.09302e-13	3.61212e-11	PSMD11;PSMC2;PSMA1;PSMB1;PSMC1;PSMD3;PSMD14;PSMD7;PSMB2;PSMB4;PSMA7;PSMB5;PSMD1;TNFSF13;PSMB6;PSMA5;PSMC6;PSMC4;PSMD10;PSMB7;PSMD2;SEM1;HSPA1B;PSMD12;PSMA3;ZFP36;PSMD13;PSMB9;XRN1
R-HSA-5358346	Hedgehog ligand biogenesis	65	-2.55	1.13121e-12	4.27202e-11	PSMD11;PSMC2;PSMA1;PSMB1;PSMC1;VCP;PSMD3;PSMD14;PSMD7;PSMB2;PSMB4;PSMA7;PSMB5;PSMD1;PSMB6;PSMA5;PSMC6;PSMC4;PSMD10;PSMB7;PSMD2;SEM1;PSMD12;PSMA3;PSMD13;PSMB9;HHAT;SCUBE2;SHH;PSMA4;PSMD9;PSMC3;PSMA6
R-HSA-5610785	GLI3 is processed to GLI3R by the proteasome	60	-2.59	1.14959e-12	4.27202e-11	PSMD11;PSMC2;PSMA1;PSMB1;PSMC1;PSMD3;PSMD14;PSMD7;PSMB2;PSMB4;PSMA7;PSMB5;PSMD1;PSMB6;PSMA5;PSMC6;PSMC4;PSMD10;PSMB7;PSMD2;SEM1;PSMD12;PSMA3;PSMD13;PSMB9;SKP1;PSMA4;PSMD9;PSMC3;PSMA6
R-HSA-202403	TCR signaling	116	-2.37	1.19359e-12	4.29693e-11	PSMD11;PSMC2;PSMA1;PSMB1;PSMC1;PSMD3;PSMD14;PSMD7;PSMB2;PSMB4;PSMA7;PSMB5;PSMD1;PSMB6;PSMA5;PSMC6;PSMC4;PSMD10;PSMB7;PSMD2;SEM1;HLA-DRB1;MALT1;VASP;WAS;PSMD12;PSMA3;NFKBIA;PSMD13;HLA-DPA1;PIK3R2;PSMB9;PLCG1;SKP1;RELA;PSMA4;PSMD9;PSMC3;INPP5D;PSMA6;NCK1;UBE2N;PSMB3;ENAH;HLA-DPB1;UBE2V1;PAG1;PTEN;PSMA2;BCL10;PSMD4;MAP3K7;TRAF6;IKBKG;CD4
R-HSA-180585	Vif-mediated degradation of APOBEC3G	54	-2.59	1.30947e-12	4.57125e-11	PSMD11;PSMC2;PSMA1;PSMB1;PSMC1;PSMD3;PSMD14;PSMD7;PSMB2;PSMB4;PSMA7;PSMB5;PSMD1;PSMB6;PSMA5;PSMC6;PSMC4;PSMD10;PSMB7;PSMD2;SEM1;APOBEC3G;PSMD12;PSMA3;PSMD13;PSMB9;PSMA4;PSMD9;PSMC3;PSMA6
R-HSA-8878159	Transcriptional regulation by RUNX3	96	-2.45	1.67543e-12	5.67676e-11	PSMD11;PSMC2;PSMA1;PSMB1;PSMC1;PSMD3;PSMD14;PSMD7;PSMB2;PSMB4;PSMA7;PSMB5;PSMD1;PSMB6;PSMA5;PSMC6;PSMC4;PSMD10;PSMB7;PSMD2;SEM1;CDKN1A;PSMD12;PSMA3;WWTR1;PSMD13;PSMB9;SRC;CCND1;NOTCH1;TCF7;SPP1;TEAD3;PSMA4;PSMD9;TGFB1;PSMC3;PSMA6
R-HSA-69002	DNA Replication Pre-Initiation	85	-2.46	1.91308e-12	5.98291e-11	PSMD11;PSMC2;PSMA1;PSMB1;PSMC1;PSMD3;PSMD14;PSMD7;PSMB2;PSMB4;PSMA7;PSMB5;PSMD1;PSMB6;PSMA5;PSMC6;PSMC4;PSMD10;PSMB7;PSMD2;SEM1;PSMD12;PSMA3;PSMD13;PSMB9;PRIM2;PSMA4;PSMD9;PSMC3;ORC3;PSMA6
R-HSA-174113	SCF-beta-TrCP mediated degradation of Emi1	55	-2.59	1.95553e-12	5.98291e-11	PSMD11;PSMC2;PSMA1;PSMB1;PSMC1;PSMD3;PSMD14;PSMD7;PSMB2;PSMB4;PSMA7;PSMB5;PSMD1;PSMB6;PSMA5;PSMC6;PSMC4;PSMD10;PSMB7;PSMD2;SEM1;PSMD12;PSMA3;PSMD13;PSMB9;SKP1;PSMA4;PSMD9;PSMC3;PSMA6
R-HSA-5607764	CLEC7A (Dectin-1) signaling	101	-2.43	1.97297e-12	5.98291e-11	PSMD11;PSMC2;PSMA1;PSMB1;PSMC1;PSMD3;PSMD14;PSMD7;PSMB2;PSMB4;PSMA7;PSMB5;PSMD1;PSMB6;PSMA5;PSMC6;PSMC4;PSMD10;PSMB7;PSMD2;SEM1;ITPR1;MALT1;PSMD12;CASP8;PSMA3;TAB3;NFKBIA;PSMD13;PSMB9;SRC;PLCG2;SKP1;CALM2;RELA;PSMA4;PSMD9;PSMC3;PSMA6;RELB;ITPR3
R-HSA-174084	Autodegradation of Cdh1 by Cdh1:APC/C	63	-2.53	2.04478e-12	5.98291e-11	PSMD11;PSMC2;PSMA1;PSMB1;PSMC1;PSMD3;PSMD14;PSMD7;PSMB2;PSMB4;PSMA7;PSMB5;PSMD1;PSMB6;PSMA5;PSMC6;PSMC4;PSMD10;PSMB7;PSMD2;SEM1;PSMD12;PSMA3;PSMD13;PSMB9;PSMA4;PSMD9;PSMC3;PSMA6
R-HSA-68949	Orc1 removal from chromatin	71	-2.5	2.06839e-12	5.98291e-11	PSMD11;PSMC2;PSMA1;PSMB1;PSMC1;PSMD3;PSMD14;PSMD7;PSMB2;PSMB4;PSMA7;PSMB5;PSMD1;PSMB6;PSMA5;PSMC6;PSMC4;PSMD10;PSMB7;PSMD2;SEM1;PSMD12;PSMA3;PSMD13;PSMB9;SKP1;CCNA1;PSMA4;PSMD9;PSMC3;ORC3;PSMA6
R-HSA-69202	Cyclin E associated events during G1/S transition	83	-2.47	2.20826e-12	5.98291e-11	PSMD11;PSMC2;PSMA1;PSMB1;PSMC1;PSMD3;PSMD14;PSMD7;PSMB2;PSMB4;PSMA7;PSMB5;PSMD1;PSMB6;PSMA5;PSMC6;PSMC4;PSMD10;PSMB7;PSMD2;SEM1;PTK6;CDKN1A;PSMD12;PSMA3;PSMD13;PSMB9;CCND1;SKP1;CCNA1;PSMA4;PSMD9;PSMC3;RB1;PSMA6
R-HSA-69601	Ubiquitin Mediated Degradation of Phosphorylated Cdc25A	52	-2.55	2.2332e-12	5.98291e-11	PSMD11;PSMC2;PSMA1;PSMB1;PSMC1;PSMD3;PSMD14;PSMD7;PSMB2;PSMB4;PSMA7;PSMB5;PSMD1;PSMB6;PSMA5;PSMC6;PSMC4;PSMD10;PSMB7;PSMD2;SEM1;PSMD12;PSMA3;PSMD13;PSMB9;PSMA4;PSMD9;PSMC3;PSMA6
R-HSA-69610	p53-Independent DNA Damage Response	52	-2.55	2.2332e-12	5.98291e-11	PSMD11;PSMC2;PSMA1;PSMB1;PSMC1;PSMD3;PSMD14;PSMD7;PSMB2;PSMB4;PSMA7;PSMB5;PSMD1;PSMB6;PSMA5;PSMC6;PSMC4;PSMD10;PSMB7;PSMD2;SEM1;PSMD12;PSMA3;PSMD13;PSMB9;PSMA4;PSMD9;PSMC3;PSMA6
R-HSA-69613	p53-Independent G1/S DNA damage checkpoint	52	-2.55	2.2332e-12	5.98291e-11	PSMD11;PSMC2;PSMA1;PSMB1;PSMC1;PSMD3;PSMD14;PSMD7;PSMB2;PSMB4;PSMA7;PSMB5;PSMD1;PSMB6;PSMA5;PSMC6;PSMC4;PSMD10;PSMB7;PSMD2;SEM1;PSMD12;PSMA3;PSMD13;PSMB9;PSMA4;PSMD9;PSMC3;PSMA6
R-HSA-349425	Autodegradation of the E3 ubiquitin ligase COP1	52	-2.55	2.54663e-12	6.66754e-11	PSMD11;PSMC2;PSMA1;PSMB1;PSMC1;PSMD3;PSMD14;PSMD7;PSMB2;PSMB4;PSMA7;PSMB5;PSMD1;PSMB6;PSMA5;PSMC6;PSMC4;PSMD10;PSMB7;PSMD2;SEM1;PSMD12;PSMA3;PSMD13;PSMB9;PSMA4;PSMD9;PSMC3;PSMA6
R-HSA-4608870	Asymmetric localization of PCP proteins	64	-2.54	2.67846e-12	6.85686e-11	PSMD11;PSMC2;PSMA1;PSMB1;PSMC1;PSMD3;PSMD14;PSMD7;PSMB2;FZD5;PSMB4;PSMA7;FZD1;PSMB5;PSMD1;FZD7;PSMB6;PSMA5;PSMC6;PSMC4;PSMD10;PSMB7;PSMD2;SEM1;WNT5A;PSMD12;PSMA3;PSMD13;PSMB9
R-HSA-69563	p53-Dependent G1 DNA Damage Response	66	-2.5	3.27469e-12	7.71355e-11	PSMD11;PSMC2;PSMA1;PSMB1;PSMC1;PSMD3;PSMD14;PSMD7;PSMB2;PSMB4;PSMA7;PSMB5;PSMD1;PSMB6;PSMA5;PSMC6;PSMC4;PSMD10;PSMB7;PSMD2;SEM1;CDKN1A;PSMD12;PSMA3;PSMD13;PSMB9;CCNA1;PSMA4;PSMD9;PSMC3;PSMA6
R-HSA-69580	p53-Dependent G1/S DNA damage checkpoint	66	-2.5	3.27469e-12	7.71355e-11	PSMD11;PSMC2;PSMA1;PSMB1;PSMC1;PSMD3;PSMD14;PSMD7;PSMB2;PSMB4;PSMA7;PSMB5;PSMD1;PSMB6;PSMA5;PSMC6;PSMC4;PSMD10;PSMB7;PSMD2;SEM1;CDKN1A;PSMD12;PSMA3;PSMD13;PSMB9;CCNA1;PSMA4;PSMD9;PSMC3;PSMA6
R-HSA-75815	Ubiquitin-dependent degradation of Cyclin D	52	-2.54	3.28106e-12	7.71355e-11	PSMD11;PSMC2;PSMA1;PSMB1;PSMC1;PSMD3;PSMD14;PSMD7;PSMB2;PSMB4;PSMA7;PSMB5;PSMD1;PSMB6;PSMA5;PSMC6;PSMC4;PSMD10;PSMB7;PSMD2;SEM1;PSMD12;PSMA3;PSMD13;PSMB9;CCND1;PSMA4;PSMD9;PSMC3;PSMA6
R-HSA-8854050	FBXL7 down-regulates AURKA during mitotic entry and in early mitosis	54	-2.57	3.28357e-12	7.71355e-11	PSMD11;PSMC2;PSMA1;PSMB1;PSMC1;PSMD3;PSMD14;PSMD7;PSMB2;PSMB4;PSMA7;PSMB5;PSMD1;PSMB6;PSMA5;PSMC6;PSMC4;PSMD10;PSMB7;PSMD2;SEM1;PSMD12;PSMA3;PSMD13;PSMB9;SKP1;PSMA4;PSMD9;PSMC3;PSMA6
R-HSA-8939902	Regulation of RUNX2 expression and activity	73	-2.5	3.34789e-12	7.71355e-11	PSMD11;PSMC2;PSMA1;PSMB1;PSMC1;PSMD3;PSMD14;PSMD7;PSMB2;PSMB4;PSMA7;PSMB5;PSMD1;PSMB6;PSMA5;PSMC6;BMP2;PSMC4;PSMD10;PSMB7;PSMD2;SEM1;PSMD12;PSMA3;FBXW7;PSMD13;PSMB9;HIVEP3;ESRRA;SKP1;PSMA4;DLX5;PSMD9;PSMC3;PSMA6;PPARGC1A
R-HSA-4641257	Degradation of AXIN	55	-2.57	3.70738e-12	8.30368e-11	PSMD11;PSMC2;PSMA1;PSMB1;PSMC1;PSMD3;PSMD14;PSMD7;PSMB2;PSMB4;PSMA7;PSMB5;PSMD1;PSMB6;PSMA5;PSMC6;PSMC4;PSMD10;PSMB7;PSMD2;SEM1;PSMD12;PSMA3;PSMD13;PSMB9;PSMA4;PSMD9;PSMC3;PSMA6
R-HSA-4086400	PCP/CE pathway	92	-2.39	3.74819e-12	8.30368e-11	PSMD11;PSMC2;PSMA1;PSMB1;PSMC1;PSMD3;PSMD14;PSMD7;PSMB2;FZD5;PSMB4;PSMA7;FZD1;PSMB5;PSMD1;FZD7;PSMB6;PSMA5;PSMC6;PSMC4;PSMD10;PSMB7;PSMD2;SEM1;WNT11;WNT5A;PSMD12;PSMA3;CLTB;PSMD13;PSMB9;WNT1;RAC2;CLTC;PSMA4;PSMD9;PSMC3;FZD6;PSMA6;FZD8;ROR1
R-HSA-350562	Regulation of ornithine decarboxylase (ODC)	51	-2.56	4.0089e-12	8.71368e-11	PSMD11;PSMC2;PSMA1;PSMB1;PSMC1;PSMD3;PSMD14;PSMD7;PSMB2;PSMB4;PSMA7;PSMB5;PSMD1;PSMB6;PSMA5;PSMC6;PSMC4;PSMD10;PSMB7;PSMD2;SEM1;PSMD12;PSMA3;PSMD13;PSMB9;PSMA4;PSMD9;PSMC3;PSMA6;OAZ2
R-HSA-68867	Assembly of the pre-replicative complex	68	-2.5	4.16017e-12	8.87504e-11	PSMD11;PSMC2;PSMA1;PSMB1;PSMC1;PSMD3;PSMD14;PSMD7;PSMB2;PSMB4;PSMA7;PSMB5;PSMD1;PSMB6;PSMA5;PSMC6;PSMC4;PSMD10;PSMB7;PSMD2;SEM1;PSMD12;PSMA3;PSMD13;PSMB9;PSMA4;PSMD9;PSMC3;ORC3;PSMA6
R-HSA-5678895	Defective CFTR causes cystic fibrosis	60	-2.55	4.84913e-12	1.00263e-10	PSMD11;PSMC2;PSMA1;PSMB1;PSMC1;VCP;PSMD3;PSMD14;PSMD7;PSMB2;PSMB4;PSMA7;PSMB5;PSMD1;PSMB6;PSMA5;PSMC6;PSMC4;PSMD10;PSMB7;PSMD2;SEM1;PSMD12;PSMA3;PSMD13;PSMB9
R-HSA-202424	Downstream TCR signaling	95	-2.42	4.94528e-12	1.00263e-10	PSMD11;PSMC2;PSMA1;PSMB1;PSMC1;PSMD3;PSMD14;PSMD7;PSMB2;PSMB4;PSMA7;PSMB5;PSMD1;PSMB6;PSMA5;PSMC6;PSMC4;PSMD10;PSMB7;PSMD2;SEM1;HLA-DRB1;MALT1;PSMD12;PSMA3;NFKBIA;PSMD13;HLA-DPA1;PIK3R2;PSMB9;SKP1;RELA;PSMA4;PSMD9;PSMC3;INPP5D;PSMA6
R-HSA-69541	Stabilization of p53	57	-2.54	4.96093e-12	1.00263e-10	PSMD11;PSMC2;PSMA1;PSMB1;PSMC1;PSMD3;PSMD14;PSMD7;PSMB2;PSMB4;PSMA7;PSMB5;PSMD1;PSMB6;PSMA5;PSMC6;PSMC4;PSMD10;PSMB7;PSMD2;SEM1;PSMD12;PSMA3;PSMD13;PSMB9;PSMA4;PSMD9;PSMC3;PSMA6
R-HSA-5668541	TNFR2 non-canonical NF-kB pathway	102	-2.36	5.22734e-12	1.02675e-10	PSMD11;PSMC2;PSMA1;PSMB1;PSMC1;PSMD3;PSMD14;PSMD7;PSMB2;PSMB4;TNFSF9;PSMA7;PSMB5;PSMD1;TNFSF13;PSMB6;PSMA5;TNFSF12;PSMC6;PSMC4;PSMD10;PSMB7;PSMD2;SEM1;CD70;TNFRSF25;PSMD12;PSMA3;PSMD13;TNFRSF11B;BIRC2;PSMB9;LTBR;SKP1;PSMA4;PSMD9;PSMC3;CD27;PSMA6;RELB;TNFRSF12A
R-HSA-195253	Degradation of beta-catenin by the destruction complex	82	-2.47	5.25855e-12	1.02675e-10	PSMD11;PSMC2;PSMA1;PSMB1;PSMC1;PSMD3;PSMD14;PSMD7;PSMB2;PSMB4;PSMA7;PSMB5;PSMD1;PSMB6;PSMA5;CTBP1;PSMC6;PSMC4;PSMD10;PSMB7;PSMD2;SEM1;PSMD12;PSMA3;TLE2;PSMD13;PSMB9;TCF7;SKP1;PSMA4;PPP2CB;PSMD9;PSMC3;PSMA6;PPP2R1B
R-HSA-975956	Nonsense Mediated Decay (NMD) independent of the Exon Junction Complex (EJC)	95	2.52	5.56354e-12	1.0682e-10	RPS2;RPL10A;NCBP1;RPS5;RPL4;RPL3;RPL10;RPS3A;RPLP0;RPS6;RPS4X;RPL30;RPS11;NCBP2;RPS8;RPL5;RPL23A;RPLP2;RPL41;RPL11;RPL35A;RPL32;RPL21;RPS12;RPS13;RPL7;RPSA;RPS18;RPL34;RPS17;UBA52;RPS23;RPL27;RPS3;RPL28;RPS27;RPL39;RPL9;RPL26;RPS7;RPS24;RPL35;RPL36A;RPL19;RPL8;UPF1;RPL31;RPS9;RPL37;RPL22;RPL24;RPL7A;RPS27A;RPS16;RPL13A;RPS10;RPS15A;RPS28;RPL17;RPL6;RPL14;RPS25;RPL18A;RPL37A;RPS19;GSPT1;ETF1;RPS4Y1;RPS20;RPS26;RPS14;RPL22L1;RPL36;RPL29;RPL23;GSPT2;RPL27A
R-HSA-2871837	FCERI mediated NF-kB activation	82	-2.47	5.95967e-12	1.1255e-10	PSMD11;PSMC2;PSMA1;PSMB1;PSMC1;PSMD3;PSMD14;PSMD7;PSMB2;PSMB4;PSMA7;PSMB5;PSMD1;PSMB6;PSMA5;PSMC6;PSMC4;PSMD10;PSMB7;PSMD2;SEM1;MALT1;PSMD12;PSMA3;TAB3;NFKBIA;PSMD13;PSMB9;SKP1;RELA;PSMA4;PSMD9;PSMC3;PSMA6
R-HSA-69656	Cyclin A:Cdk2-associated events at S phase entry	85	-2.42	8.40007e-12	1.5448e-10	PSMD11;PSMC2;PSMA1;PSMB1;PSMC1;PSMD3;PSMD14;PSMD7;PSMB2;PSMB4;PSMA7;PSMB5;PSMD1;PSMB6;PSMA5;PSMC6;PSMC4;PSMD10;PSMB7;PSMD2;SEM1;PTK6;CDKN1A;PSMD12;PSMA3;PSMD13;PSMB9;CCND1;SKP1;CCNA1;PSMA4;PSMD9;PSMC3;RB1;PSMA6
R-HSA-72613	Eukaryotic Translation Initiation	119	2.39	8.662e-12	1.5448e-10	RPS2;EIF3L;RPL10A;EIF2B5;RPS5;RPL4;RPL3;RPL10;RPS3A;RPLP0;EIF2B2;RPS6;RPS4X;RPL30;EIF3F;RPS11;RPS8;EIF2B4;RPL5;RPL23A;RPLP2;RPL41;RPL11;EIF3D;RPL35A;EIF2B3;RPL32;RPL21;EIF5;RPS12;RPS13;RPL7;EIF5B;RPSA;RPS18;RPL34;EIF3B;RPS17;UBA52;RPS23;RPL27;RPS3;RPL28;RPS27;RPL39;RPL9;RPL26;RPS7;RPS24;RPL35;RPL36A;RPL19;RPL8;RPL31;RPS9;EIF3H;RPL37;RPL22;RPL24;RPL7A;RPS27A;RPS16;EIF4A1;RPL13A;EIF4EBP1;RPS10;RPS15A;EIF2B1;RPS28;RPL17;RPL6;RPL14;RPS25;RPL18A;RPL37A;RPS19;EIF3G;RPS4Y1;RPS20;RPS26;RPS14;RPL22L1;RPL36;RPL29;RPL23;RPL27A;EIF3K;EIF4B
R-HSA-72737	Cap-dependent Translation Initiation	119	2.39	8.662e-12	1.5448e-10	RPS2;EIF3L;RPL10A;EIF2B5;RPS5;RPL4;RPL3;RPL10;RPS3A;RPLP0;EIF2B2;RPS6;RPS4X;RPL30;EIF3F;RPS11;RPS8;EIF2B4;RPL5;RPL23A;RPLP2;RPL41;RPL11;EIF3D;RPL35A;EIF2B3;RPL32;RPL21;EIF5;RPS12;RPS13;RPL7;EIF5B;RPSA;RPS18;RPL34;EIF3B;RPS17;UBA52;RPS23;RPL27;RPS3;RPL28;RPS27;RPL39;RPL9;RPL26;RPS7;RPS24;RPL35;RPL36A;RPL19;RPL8;RPL31;RPS9;EIF3H;RPL37;RPL22;RPL24;RPL7A;RPS27A;RPS16;EIF4A1;RPL13A;EIF4EBP1;RPS10;RPS15A;EIF2B1;RPS28;RPL17;RPL6;RPL14;RPS25;RPL18A;RPL37A;RPS19;EIF3G;RPS4Y1;RPS20;RPS26;RPS14;RPL22L1;RPL36;RPL29;RPL23;RPL27A;EIF3K;EIF4B
R-HSA-8878166	Transcriptional regulation by RUNX2	121	-2.31	8.71631e-12	1.5448e-10	PSMD11;PSMC2;PSMA1;PSMB1;PSMC1;PSMD3;PSMD14;PSMD7;PSMB2;PSMB4;PSMA7;PSMB5;PSMD1;PSMB6;PSMA5;PSMC6;BMP2;PSMC4;PSMD10;PSMB7;SOX9;PSMD2;SEM1;SP7;CDKN1A;PSMD12;PSMA3;HEY1;FBXW7;SMAD6;WWTR1;PSMD13;PSMB9;SRC;LGALS3;HIVEP3;ESRRA;BAX;CCND1;SKP1;PSMA4;SATB2;DLX5;PSMD9;PSMC3;RB1;PSMA6
R-HSA-69615	G1/S DNA Damage Checkpoints	68	-2.48	9.67898e-12	1.68942e-10	PSMD11;PSMC2;PSMA1;PSMB1;PSMC1;PSMD3;PSMD14;PSMD7;PSMB2;PSMB4;PSMA7;PSMB5;PSMD1;PSMB6;PSMA5;PSMC6;PSMC4;PSMD10;PSMB7;PSMD2;SEM1;CDKN1A;PSMD12;PSMA3;PSMD13;PSMB9;CCNA1;PSMA4;PSMD9;PSMC3;PSMA6
R-HSA-69206	G1/S Transition	131	-2.3	1.01927e-11	1.75253e-10	PSMD11;PSMC2;PSMA1;PSMB1;PSMC1;PSMD3;PSMD14;PSMD7;PSMB2;PSMB4;PSMA7;PSMB5;PSMD1;PSMB6;PSMA5;PSMC6;PSMC4;PSMD10;PSMB7;PSMD2;SEM1;PTK6;CDKN1A;E2F6;PSMD12;PSMA3;PSMD13;PSMB9;PRIM2;CCND1;SKP1;CCNA1;PSMA4;PPP2CB;PSMD9;PSMC3;RB1;ORC3;PSMA6;PPP2R1B
R-HSA-156902	Peptide chain elongation	89	2.47	1.20805e-11	2.04658e-10	RPS2;EEF1A1;RPL10A;RPS5;RPL4;RPL3;RPL10;RPS3A;RPLP0;RPS6;RPS4X;RPL30;RPS11;RPS8;RPL5;RPL23A;RPLP2;RPL41;RPL11;RPL35A;RPL32;RPL21;RPS12;RPS13;RPL7;RPSA;RPS18;RPL34;RPS17;UBA52;RPS23;RPL27;RPS3;RPL28;RPS27;RPL39;RPL9;RPL26;RPS7;RPS24;RPL35;RPL36A;RPL19;RPL8;RPL31;RPS9;RPL37;RPL22;RPL24;RPL7A;RPS27A;RPS16;RPL13A;RPS10;RPS15A;RPS28;RPL17;RPL6;RPL14;RPS25;RPL18A;RPL37A;RPS19;RPS4Y1;RPS20;RPS26;RPS14;RPL22L1;RPL36;RPL29;RPL23;RPL27A
R-HSA-69017	CDK-mediated phosphorylation and removal of Cdc6	72	-2.49	1.25821e-11	2.10067e-10	PSMD11;PSMC2;PSMA1;PSMB1;PSMC1;PSMD3;PSMD14;PSMD7;PSMB2;PSMB4;PSMA7;PSMB5;PSMD1;PSMB6;PSMA5;PSMC6;PSMC4;PSMD10;PSMB7;PSMD2;SEM1;PSMD12;PSMA3;PSMD13;PSMB9;CCNA1;PSMA4;PSMD9;PSMC3;PSMA6
R-HSA-174154	APC/C:Cdc20 mediated degradation of Securin	67	-2.45	1.61782e-11	2.66247e-10	PSMD11;PSMC2;PSMA1;PSMB1;PSMC1;PSMD3;PSMD14;PSMD7;PSMB2;PSMB4;PSMA7;PSMB5;PSMD1;PSMB6;PSMA5;PSMC6;PSMC4;PSMD10;PSMB7;PSMD2;SEM1;PSMD12;PSMA3;PSMD13;PSMB9
R-HSA-4641258	Degradation of DVL	57	-2.51	1.64351e-11	2.66665e-10	PSMD11;PSMC2;PSMA1;PSMB1;PSMC1;PSMD3;PSMD14;PSMD7;PSMB2;PSMB4;PSMA7;PSMB5;PSMD1;PSMB6;PSMA5;PSMC6;PSMC4;PSMD10;PSMB7;PSMD2;SEM1;PSMD12;PSMA3;PSMD13;PSMB9;PSMA4;PSMD9;PSMC3;PSMA6
R-HSA-382556	ABC-family proteins mediated transport	102	-2.33	1.95115e-11	3.12184e-10	PSMD11;PSMC2;PSMA1;PSMB1;PSMC1;VCP;PSMD3;PSMD14;PSMD7;PSMB2;PSMB4;PSMA7;PSMB5;PSMD1;ABCG4;PSMB6;PSMA5;PSMC6;PSMC4;ABCA2;PSMD10;PSMB7;PSMD2;SEM1;ABCA6;ABCA7;PSMD12;PSMA3;ABCC1;PSMD13;PSMB9;ABCC9;ABCA8;KCNJ11;PSMA4;ABCA9;PSMD9;PSMC3;PSMA6
R-HSA-1799339	SRP-dependent cotranslational protein targeting to membrane	112	2.38	2.2082e-11	3.48473e-10	RPS2;SRP72;RPL10A;RPS5;RPL4;RPL3;RPL10;SEC61A1;RPS3A;RPLP0;SSR2;SEC61A2;RPS6;RPS4X;RPL30;RPS11;RPS8;RPL5;RPL23A;RPLP2;RPL41;RPL11;SEC61G;RPL35A;RPL32;SRP19;RPL21;RPS12;RPS13;RPL7;RPSA;RPS18;RPL34;RPS17;UBA52;RPS23;RPL27;RPS3;RPL28;RPS27;RPL39;RPL9;RPL26;RPS7;RPS24;RPL35;RPL36A;RPL19;RPL8;RPL31;RPS9;SSR4;RPL37;RPL22;RPL24;RPL7A;RPS27A;RPS16;SPCS3;RPL13A;RPS10;RPS15A;RPS28;RPN1;RPL17;RPL6;RPL14;RPS25;RPL18A;SPCS1;RPL37A;RPS19;RPS4Y1;RPS20;RPS26;RPS14;RPL22L1;RPL36;RPL29;RPL23
R-HSA-5658442	Regulation of RAS by GAPs	68	-2.46	2.43604e-11	3.79233e-10	PSMD11;PSMC2;PSMA1;PSMB1;PSMC1;PSMD3;PSMD14;PSMD7;PSMB2;PSMB4;PSMA7;PSMB5;PSMD1;PSMB6;PSMA5;PSMC6;PSMC4;PSMD10;PSMB7;PSMD2;SEM1;RASA4;RASAL3;PSMD12;PSMA3;RASAL1;PSMD13;PSMB9
R-HSA-168273	Influenza Viral RNA Transcription and Replication	134	2.33	2.65473e-11	4.07767e-10	RPS2;GTF2F1;SEH1L;POLR2G;RPL10A;RPS5;RPL4;RPL3;RPL10;RPS3A;RPLP0;NUP88;RPS6;RPS4X;RPL30;RPS11;NUP43;RPS8;NUP205;NDC1;RPL5;RPL23A;RPLP2;RPL41;NUP93;RPL11;RPL35A;RPL32;RPL21;NUP42;RPS12;RPS13;RPL7;RPSA;IPO5;SEC13;RPS18;RPL34;RPS17;UBA52;RPS23;RPL27;RPS3;RPL28;RPS27;RPL39;RPL9;RPL26;RPS7;RPS24;NUP155;RPL35;RPL36A;NUP62;RPL19;RPL8;RPL31;RPS9;RPL37;RPL22;RPL24;RPL7A;RPS27A;RPS16;RPL13A;RPS10;RPS15A;RPS28;TPR;POLR2L;RPL17;RPL6;RPL14;NUP50;RPS25;DNAJC3;RPL18A;RPL37A;RPS19;NUP214;RPS4Y1;RPS20;RPS26;NUP160;NUP85;RPS14;POM121;RPL22L1;HSP90AA1;RPL36;RPL29;RPL23;POLR2H;POLR2E;RPL27A
R-HSA-72689	Formation of a pool of free 40S subunits	101	2.45	2.81614e-11	4.26867e-10	RPS2;EIF3L;RPL10A;RPS5;RPL4;RPL3;RPL10;RPS3A;RPLP0;RPS6;RPS4X;RPL30;EIF3F;RPS11;RPS8;RPL5;RPL23A;RPLP2;RPL41;RPL11;EIF3D;RPL35A;RPL32;RPL21;RPS12;RPS13;RPL7;RPSA;RPS18;RPL34;EIF3B;RPS17;UBA52;RPS23;RPL27;RPS3;RPL28;RPS27;RPL39;RPL9;RPL26;RPS7;RPS24;RPL35;RPL36A;RPL19;RPL8;RPL31;RPS9;EIF3H;RPL37;RPL22;RPL24;RPL7A;RPS27A;RPS16;RPL13A;RPS10;RPS15A;RPS28;RPL17;RPL6;RPL14;RPS25;RPL18A;RPL37A;RPS19;EIF3G;RPS4Y1;RPS20;RPS26;RPS14;RPL22L1;RPL36;RPL29;RPL23;RPL27A;EIF3K
R-HSA-983705	Signaling by the B Cell Receptor (BCR)	112	-2.33	3.02578e-11	4.52689e-10	PSMD11;PSMC2;PSMA1;PSMB1;PSMC1;PSMD3;PSMD14;PSMD7;PSMB2;PSMB4;PSMA7;PSMB5;PSMD1;PSMB6;PSMA5;PSMC6;PSMC4;PSMD10;PSMB7;PSMD2;SEM1;ITPR1;CD79B;MALT1;PSMD12;PSMA3;ORAI1;SH3KBP1;NFKBIA;PSMD13;PSMB9;PLCG2;PTPN6;SKP1;PIK3AP1;CALM2;STIM1;RELA;PSMA4;PSMD9;PSMC3;PSMA6;NCK1;ITPR3;HRAS
R-HSA-8948751	Regulation of PTEN stability and activity	69	-2.44	3.29845e-11	4.87155e-10	PSMD11;PSMC2;PSMA1;PSMB1;PSMC1;PSMD3;PSMD14;PSMD7;PSMB2;PSMB4;PSMA7;PSMB5;PSMD1;PSMB6;PSMA5;PSMC6;PSMC4;PSMD10;PSMB7;PSMD2;SEM1;XIAP;PSMD12;PSMA3;PSMD13;PSMB9;MKRN1;PSMA4;PSMD9;PSMC3;PSMA6
R-HSA-5619084	ABC transporter disorders	76	-2.42	5.33918e-11	7.78575e-10	PSMD11;PSMC2;PSMA1;PSMB1;PSMC1;VCP;PSMD3;PSMD14;PSMD7;PSMB2;PSMB4;PSMA7;PSMB5;PSMD1;PSMB6;PSMA5;PSMC6;PSMC4;PSMD10;PSMB7;PSMD2;SEM1;PSMD12;PSMA3;PSMD13;PSMB9;ABCC9;ABCC8;KCNJ11;PSMA4;PSMD9;PSMC3;PSMA6
R-HSA-5687128	MAPK6/MAPK4 signaling	89	-2.38	5.43836e-11	7.83124e-10	PSMD11;PSMC2;PSMA1;PSMB1;PSMC1;PSMD3;PSMD14;PSMD7;PSMB2;PSMB4;PSMA7;PSMB5;PSMD1;PSMB6;PSMA5;PSMC6;PSMC4;PSMD10;PSMB7;PSMD2;SEM1;PSMD12;PSMA3;PSMD13;PSMB9;AGO4;DNAJB1;PSMA4;CDC14A;PSMD9;PSMC3;PSMA6;TNRC6A
R-HSA-72706	GTP hydrolysis and joining of the 60S ribosomal subunit	112	2.35	5.74173e-11	8.0752e-10	RPS2;EIF3L;RPL10A;RPS5;RPL4;RPL3;RPL10;RPS3A;RPLP0;RPS6;RPS4X;RPL30;EIF3F;RPS11;RPS8;RPL5;RPL23A;RPLP2;RPL41;RPL11;EIF3D;RPL35A;RPL32;RPL21;EIF5;RPS12;RPS13;RPL7;EIF5B;RPSA;RPS18;RPL34;EIF3B;RPS17;UBA52;RPS23;RPL27;RPS3;RPL28;RPS27;RPL39;RPL9;RPL26;RPS7;RPS24;RPL35;RPL36A;RPL19;RPL8;RPL31;RPS9;EIF3H;RPL37;RPL22;RPL24;RPL7A;RPS27A;RPS16;EIF4A1;RPL13A;RPS10;RPS15A;RPS28;RPL17;RPL6;RPL14;RPS25;RPL18A;RPL37A;RPS19;EIF3G;RPS4Y1;RPS20;RPS26;RPS14;RPL22L1;RPL36;RPL29;RPL23;RPL27A;EIF3K;EIF4B
R-HSA-2408557	Selenocysteine synthesis	93	2.46	5.74797e-11	8.0752e-10	RPS2;SEPHS2;RPL10A;RPS5;RPL4;RPL3;RPL10;RPS3A;RPLP0;RPS6;SARS1;RPS4X;RPL30;RPS11;RPS8;RPL5;RPL23A;RPLP2;RPL41;RPL11;RPL35A;RPL32;RPL21;RPS12;RPS13;RPL7;RPSA;RPS18;RPL34;RPS17;UBA52;RPS23;RPL27;RPS3;RPL28;RPS27;RPL39;RPL9;RPL26;RPS7;RPS24;RPL35;RPL36A;RPL19;RPL8;RPL31;RPS9;RPL37;RPL22;RPL24;RPL7A;RPS27A;RPS16;RPL13A;RPS10;RPS15A;RPS28;RPL17;RPL6;RPL14;EEFSEC;RPS25;RPL18A;RPL37A;RPS19;RPS4Y1;RPS20;RPS26;RPS14;RPL22L1;RPL36;RPL29;RPL23;RPL27A
R-HSA-156842	Eukaryotic Translation Elongation	93	2.46	5.93851e-11	8.22975e-10	RPS2;EEF1A1;RPL10A;RPS5;RPL4;RPL3;RPL10;RPS3A;RPLP0;RPS6;RPS4X;RPL30;RPS11;RPS8;RPL5;RPL23A;RPLP2;RPL41;RPL11;RPL35A;RPL32;EEF1B2;RPL21;RPS12;RPS13;RPL7;RPSA;RPS18;EEF1D;RPL34;RPS17;UBA52;RPS23;RPL27;RPS3;RPL28;RPS27;RPL39;RPL9;RPL26;RPS7;RPS24;RPL35;RPL36A;RPL19;RPL8;RPL31;RPS9;RPL37;RPL22;RPL24;RPL7A;RPS27A;EEF1G;RPS16;RPL13A;RPS10;RPS15A;RPS28;RPL17;RPL6;RPL14;RPS25;RPL18A;RPL37A;RPS19;RPS4Y1;RPS20;RPS26;RPS14;RPL22L1;RPL36;RPL29;RPL23;RPL27A
R-HSA-8852276	The role of GTSE1 in G2/M progression after G2 checkpoint	77	-2.4	6.00086e-11	8.22975e-10	PSMD11;PSMC2;PSMA1;PSMB1;PSMC1;PSMD3;PSMD14;PSMD7;PSMB2;PSMB4;PSMA7;PSMB5;PSMD1;PSMB6;PSMA5;PSMC6;PSMC4;PSMD10;PSMB7;PSMD2;SEM1;CDKN1A;PSMD12;PSMA3;TUBB2A;PSMD13;PSMB9;TUBA1C;PSMA4;PSMD9;PSMC3;PSMA6
R-HSA-1168372	Downstream signaling events of B Cell Receptor (BCR)	83	-2.39	6.77787e-11	9.18601e-10	PSMD11;PSMC2;PSMA1;PSMB1;PSMC1;PSMD3;PSMD14;PSMD7;PSMB2;PSMB4;PSMA7;PSMB5;PSMD1;PSMB6;PSMA5;PSMC6;PSMC4;PSMD10;PSMB7;PSMD2;SEM1;MALT1;PSMD12;PSMA3;NFKBIA;PSMD13;PSMB9;SKP1;CALM2;RELA;PSMA4;PSMD9;PSMC3;PSMA6
R-HSA-192823	Viral mRNA Translation	89	2.42	6.87253e-11	9.20599e-10	RPS2;RPL10A;RPS5;RPL4;RPL3;RPL10;RPS3A;RPLP0;RPS6;RPS4X;RPL30;RPS11;RPS8;RPL5;RPL23A;RPLP2;RPL41;RPL11;RPL35A;RPL32;RPL21;RPS12;RPS13;RPL7;RPSA;RPS18;RPL34;RPS17;UBA52;RPS23;RPL27;RPS3;RPL28;RPS27;RPL39;RPL9;RPL26;RPS7;RPS24;RPL35;RPL36A;RPL19;RPL8;RPL31;RPS9;RPL37;RPL22;RPL24;RPL7A;RPS27A;RPS16;RPL13A;RPS10;RPS15A;RPS28;RPL17;RPL6;RPL14;RPS25;DNAJC3;RPL18A;RPL37A;RPS19;RPS4Y1;RPS20;RPS26;RPS14;RPL22L1;RPL36;RPL29;RPL23;RPL27A
R-HSA-69052	Switching of origins to a post-replicative state	90	-2.37	7.20065e-11	9.53466e-10	PSMD11;PSMC2;PSMA1;PSMB1;PSMC1;PSMD3;PSMD14;PSMD7;PSMB2;PSMB4;PSMA7;PSMB5;PSMD1;PSMB6;PSMA5;PSMC6;PSMC4;PSMD10;PSMB7;PSMD2;SEM1;PSMD12;PSMA3;PSMD13;PSMB9;SKP1;CCNA1;PSMA4;PSMD9;PSMC3;ORC3;PSMA6
R-HSA-179419	APC:Cdc20 mediated degradation of cell cycle proteins prior to satisfation of the cell cycle checkpoint	73	-2.41	7.49602e-11	9.81297e-10	PSMD11;PSMC2;PSMA1;PSMB1;PSMC1;PSMD3;PSMD14;PSMD7;PSMB2;PSMB4;PSMA7;PSMB5;PSMD1;PSMB6;PSMA5;PSMC6;PSMC4;PSMD10;PSMB7;PSMD2;SEM1;PSMD12;PSMA3;PSMD13;PSMB9;CCNA1;PSMA4;PSMD9;PSMC3;PSMA6
R-HSA-72766	Translation	291	2.01	1.14234e-10	1.47862e-09	RPS2;RARS2;SRP72;MRRF;EIF3L;EEF1A1;HARS2;FARS2;MRPL37;MRPL1;MRPL30;MRPS9;RPL10A;RARS1;KARS1;MRPS10;EIF2B5;RPS5;RPL4;RPL3;RPL10;SEC61A1;RPS3A;RPLP0;EIF2B2;ERAL1;SSR2;SEC61A2;RPS6;SARS1;HARS1;RPS4X;RPL30;EIF3F;MRPS31;MRPL49;RPS11;MRPL9;PPA1;OXA1L;RPS8;EIF2B4;MRPS17;RPL5;RPL23A;MRPS2;WARS2;RPLP2;RPL41;RPL11;SEC61G;EIF3D;RPL35A;EIF2B3;RPL32;EEF1B2;SRP19;RPL21;EIF5;VARS1;RPS12;RPS13;MRPS18C;RPL7;EIF5B;RPSA;PARS2;RPS18;EEF1D;RPL34;EIF3B;MRPS35;EPRS1;RPS17;UBA52;RPS23;RPL27;RPS3;MRPL46;RPL28;RPS27;RPL39;MRPS21;FARSB;YARS2;RPL9;RPL26;RPS7;RPS24;RPL35;RPL36A;RPL19;RPL8;RPL31;MTRF1L;RPS9;SSR4;EIF3H;EEF1E1;RPL37;RPL22;RPL24;RPL7A;RPS27A;EEF1G;RPS16;QARS1;SPCS3;MRPL10;EIF4A1;MRPL47;RPL13A;EIF4EBP1;MRPL58;MRPS6;RPS10;MRPS26;FARSA;RPS15A;EIF2B1;RPS28;RPN1;RPL17;MRPL22;MRPL42;RPL6;TARS1;RPL14;RPS25;MRPS30;RPL18A;SPCS1;MRPL2;RPL37A;RPS19;GSPT1;EIF3G;ETF1;RPS4Y1;RPS20;MRPL54;RPS26;MRPS18B;MRPS16;MRPL51;TUFM;RPS14;CARS1;RPL22L1;RPL36;RPL29;RPL23;GSPT2;RPL27A;EIF3K;EIF4B;MRPL53;YARS1
R-HSA-176409	APC/C:Cdc20 mediated degradation of mitotic proteins	75	-2.37	1.21328e-10	1.55299e-09	PSMD11;PSMC2;PSMA1;PSMB1;PSMC1;PSMD3;PSMD14;PSMD7;PSMB2;PSMB4;PSMA7;PSMB5;PSMD1;PSMB6;PSMA5;PSMC6;PSMC4;PSMD10;PSMB7;PSMD2;SEM1;PSMD12;PSMA3;PSMD13;PSMB9;CCNA1;PSMA4;PSMD9;PSMC3;PSMA6
R-HSA-176408	Regulation of APC/C activators between G1/S and early anaphase	80	-2.39	1.26784e-10	1.605e-09	PSMD11;PSMC2;PSMA1;PSMB1;PSMC1;PSMD3;PSMD14;PSMD7;PSMB2;PSMB4;PSMA7;PSMB5;PSMD1;PSMB6;PSMA5;PSMC6;PSMC4;PSMD10;PSMB7;PSMD2;SEM1;PSMD12;PSMA3;PSMD13;PSMB9;SKP1;CCNA1;PSMA4;PSMD9;PSMC3;PSMA6
R-HSA-449147	Signaling by Interleukins	458	-1.83	1.44463e-10	1.79567e-09	PSMD11;PSMC2;PSMA1;PSMB1;PSMC1;PSMD3;PSMD14;PSMD7;PSMB2;APP;PSMB4;IL1RAPL1;IL22RA1;SQSTM1;DUSP4;PSMA7;IL18;PSMB5;IL12A;MAOA;PSMD1;IL24;PSMB6;MSN;SAA1;PSMA5;PSMC6;PSMC4;IL1A;TBK1;PSMD10;PSMB7;IRS2;PSMD2;SEM1;JAK2;IL7;PTAFR;CDKN1A;STX3;NDN;IL15RA;NOS2;PSMD12;PDCD4;PSMA3;SOD1;RHOU;CSF2RB;TAB3;CEBPD;NFKBIA;IL17RB;IL11;IL10RB;MAP2K3;PSMD13;PRTN3;VEGFA;PIK3R2;PSMB9;IL7R;IL15;CLCF1;CSF1;FOS;PELI3;SOCS2;MEF2A;STAT2;IFNL2;IL33;CASP1;MAP2K1;PTPN6;CCND1;SKP1;IL20RA;MAP2K7;RELA;PSMA4;PPP2CB;DUSP3;ALOX5;MAPKAPK3;MMP9;RPS6KA3;PSMD9;TGFB1;PSMC3;SOCS3;INPP5D;PSMA6;ATF1;IL1RL2;IL23A;NKIRAS1;PPP2R1B;RORA;IRAK1;IL18BP;IL4;RAP1B;LGALS9;MAPK8;GAB2;CRLF1;ITGAX;UBE2N;PSMB3;IL17RA;IL27;SERPINB2;OSMR;UBE2V1;PTPN12;SHC1;JUNB;PSMA2;PELI2;MAP3K3;IL1RN;AKT1;STAT5A;CA1;MAPK3;LCN2;PSMD4;IL6ST;MAP3K7;PTPN11;TRAF6;BOLA2;MEF2C;ITGAM;IKBKG;STX4;VAMP7;IL19;RPS6KA5;CD4;TALDO1;IL6;ANXA2
R-HSA-72764	Eukaryotic Translation Termination	93	2.43	1.44963e-10	1.79567e-09	RPS2;RPL10A;RPS5;RPL4;RPL3;RPL10;RPS3A;RPLP0;RPS6;RPS4X;RPL30;RPS11;RPS8;RPL5;RPL23A;RPLP2;RPL41;RPL11;RPL35A;RPL32;RPL21;RPS12;RPS13;RPL7;RPSA;RPS18;RPL34;RPS17;UBA52;RPS23;RPL27;RPS3;RPL28;RPS27;RPL39;RPL9;RPL26;RPS7;RPS24;RPL35;RPL36A;RPL19;RPL8;RPL31;RPS9;RPL37;RPL22;RPL24;RPL7A;RPS27A;RPS16;RPL13A;RPS10;RPS15A;RPS28;RPL17;RPL6;RPL14;RPS25;RPL18A;RPL37A;RPS19;GSPT1;ETF1;RPS4Y1;RPS20;RPS26;RPS14;RPL22L1;RPL36;RPL29;RPL23;GSPT2;RPL27A
R-HSA-174184	Cdc20:Phospho-APC/C mediated degradation of Cyclin A	72	-2.42	1.62631e-10	1.99309e-09	PSMD11;PSMC2;PSMA1;PSMB1;PSMC1;PSMD3;PSMD14;PSMD7;PSMB2;PSMB4;PSMA7;PSMB5;PSMD1;PSMB6;PSMA5;PSMC6;PSMC4;PSMD10;PSMB7;PSMD2;SEM1;PSMD12;PSMA3;PSMD13;PSMB9;CCNA1;PSMA4;PSMD9;PSMC3;PSMA6
R-HSA-156827	L13a-mediated translational silencing of Ceruloplasmin expression	111	2.32	3.69603e-10	4.4524e-09	RPS2;EIF3L;RPL10A;RPS5;RPL4;RPL3;RPL10;RPS3A;RPLP0;RPS6;RPS4X;RPL30;EIF3F;RPS11;RPS8;RPL5;RPL23A;RPLP2;RPL41;RPL11;EIF3D;RPL35A;RPL32;RPL21;RPS12;RPS13;RPL7;RPSA;RPS18;RPL34;EIF3B;RPS17;UBA52;RPS23;RPL27;RPS3;RPL28;RPS27;RPL39;RPL9;RPL26;RPS7;RPS24;RPL35;RPL36A;RPL19;RPL8;RPL31;RPS9;EIF3H;RPL37;RPL22;RPL24;RPL7A;RPS27A;RPS16;EIF4A1;RPL13A;RPS10;RPS15A;RPS28;RPL17;RPL6;RPL14;RPS25;RPL18A;RPL37A;RPS19;EIF3G;RPS4Y1;RPS20;RPS26;RPS14;RPL22L1;RPL36;RPL29;RPL23;RPL27A;EIF3K;EIF4B
R-HSA-5689603	UCH proteinases	101	-2.28	3.71034e-10	4.4524e-09	PSMD11;PSMC2;PSMA1;UCHL1;PSMB1;PSMC1;PSMD3;PSMD14;PSMD7;PSMB2;PSMB4;PSMA7;PSMB5;PSMD1;PSMB6;ADRM1;PSMA5;PSMC6;PSMC4;PSMD10;PSMB7;PSMD2;SEM1;PSMD12;PSMA3;PSMD13;PSMB9;ASXL1;TGFBR2;PSMA4;ACTB;MBD5;PSMD9;TGFB1;INO80C;PSMC3;PSMA6
R-HSA-1236974	ER-Phagosome pathway	83	-2.34	3.86786e-10	4.59358e-09	PSMD11;PSMC2;PSMA1;PSMB1;PSMC1;PSMD3;PSMD14;PSMD7;PSMB2;TLR2;PSMB4;PSMA7;PSMB5;PSMD1;PSMB6;PSMA5;PSMC6;PSMC4;PSMD10;PSMB7;PSMD2;SEM1;TLR1;PSMD12;PSMA3;PSMD13;PSMB9;HLA-B;TIRAP;PSMA4;PSMD9;PSMC3;PSMA6;LY96;HLA-E;VAMP3;TLR6;B2M;TAP1;PSMB3
R-HSA-2454202	Fc epsilon receptor (FCERI) signaling	134	-2.19	4.88901e-10	5.74708e-09	PSMD11;PSMC2;PSMA1;PSMB1;PSMC1;PSMD3;PSMD14;PSMD7;PSMB2;PSMB4;PSMA7;PSMB5;PSMD1;PSMB6;PSMA5;PSMC6;PSMC4;PSMD10;PSMB7;PSMD2;SEM1;ITPR1;MALT1;PSMD12;PSMA3;TAB3;NFKBIA;PSMD13;PIK3R2;PSMB9;FOS;PLCG2;PLCG1;SKP1;MAP2K7;CALM2;RELA;PSMA4;PSMD9;PSMC3;PSMA6;ITPR3;HRAS;MAPK8;GAB2;UBE2N;PSMB3;UBE2V1;SHC1;PSMA2;BCL10;MAPK3;PSMD4;MAP3K7;TRAF6;IKBKG;FCER1G;PSMD8;PSMD5;RASGRP4
R-HSA-176814	Activation of APC/C and APC/C:Cdc20 mediated degradation of mitotic proteins	76	-2.36	5.03105e-10	5.81879e-09	PSMD11;PSMC2;PSMA1;PSMB1;PSMC1;PSMD3;PSMD14;PSMD7;PSMB2;PSMB4;PSMA7;PSMB5;PSMD1;PSMB6;PSMA5;PSMC6;PSMC4;PSMD10;PSMB7;PSMD2;SEM1;PSMD12;PSMA3;PSMD13;PSMB9;CCNA1;PSMA4;PSMD9;PSMC3;PSMA6
R-HSA-174178	APC/C:Cdh1 mediated degradation of Cdc20 and other APC/C:Cdh1 targeted proteins in late mitosis/early G1	72	-2.39	5.05103e-10	5.81879e-09	PSMD11;PSMC2;PSMA1;PSMB1;PSMC1;PSMD3;PSMD14;PSMD7;PSMB2;PSMB4;PSMA7;PSMB5;PSMD1;PSMB6;PSMA5;PSMC6;PSMC4;PSMD10;PSMB7;PSMD2;SEM1;PSMD12;PSMA3;PSMD13;PSMB9
R-HSA-6798695	Neutrophil degranulation	476	-1.8	5.40741e-10	6.16766e-09	PSMD11;PSMC2;PSMB1;VCP;PSMD3;PSMD14;PSMD7;TLR2;LRG1;MGST1;SLC27A2;PSMD1;AOC1;PSMA5;CDA;TMC6;CLEC4D;RAB9B;CFD;PSMB7;CEACAM1;NIT2;PSMD2;CYB5R3;MNDA;ENPP4;PLD1;SERPINA1;PTAFR;HGSNAT;AZU1;CYFIP1;HSPA1B;CTSA;PSMD12;BST2;CSTB;ADAM8;CHI3L1;ATP8B4;NFAM1;CYSTM1;RAP2B;TMBIM1;ARL8A;HSPA6;COMMD3;BRI3;TNFAIP6;RAP2C;DEGS1;S100A9;PSMD13;PRTN3;CTSD;ATP6AP2;LPCAT1;SLC15A4;HLA-B;OLR1;LAMTOR3;ARSB;MVP;PRDX6;MOSPD2;CD33;RAB44;SERPINB1;DERA;LGALS3;RAB4B;RAB10;RAB7A;PIGR;HVCN1;TMEM179B;PTPN6;DSC1;ATP6V0C;AHSG;GLB1;RAB18;OSCAR;OSTF1;IGF2R;CEACAM8;CD55;ALOX5;DSP;S100P;CTSB;FTL;MMP9;A1BG;PSMC3;PTPRN2;KCMF1;MCEMP1;PRDX4;DPP7;ALDH3B1;SERPINB10;HSP90AB1;P2RX1;GLIPR1;ANO6;SERPINA3;ATP8A1;FRK;RAP1B;VCL;LAMP1;S100A11;LAMP2;TBC1D10C;ITGAX;FGL2;ANPEP;B2M;PTPRB;CD47;SRP14;PYCARD;STBD1;ADAM10;ARHGAP45;PECAM1;GMFG;PSMA2;GSDMD;YPEL5;CPPED1;MMP8;SLC44A2;CTSS;LCN2;AGPAT2;GOLGA7;XRCC6;VAPA;ASAH1;ITGAM;NDUFC2;TMEM63A;STK10;CEP290;FCER1G;ANXA2;APAF1;CREG1;GSTP1;ATP6V1D;CAPN1;DSN1;ACPP;GSN;ALAD;PGM1;SDCBP;PSMD6;PYGL;DYNLT1
R-HSA-1236975	Antigen processing-Cross presentation	99	-2.29	5.57865e-10	6.3006e-09	PSMD11;PSMC2;PSMA1;PSMB1;PSMC1;PSMD3;PSMD14;PSMD7;PSMB2;TLR2;PSMB4;PSMA7;PSMB5;PSMD1;PSMB6;PSMA5;PSMC6;PSMC4;PSMD10;PSMB7;PSMD2;SEM1;TLR1;PSMD12;PSMA3;PSMD13;PSMB9;HLA-B;NCF1;TIRAP;ITGB5;PSMA4;PSMD9;PSMC3;PSMA6;LY96;HLA-E;VAMP3;TLR6;MRC2;B2M;TAP1;PSMB3
R-HSA-5673001	RAF/MAP kinase cascade	249	-1.98	6.51894e-10	7.29109e-09	PSMD11;PSMC2;PSMA1;PSMB1;PSMC1;PSMD3;PSMD14;PSMD7;PSMB2;PSMB4;DUSP4;PSMA7;PSMB5;PSMD1;SPTA1;PSMB6;PSMA5;FGF7;SHC2;PSMC6;PSMC4;RASGRF2;PSMD10;PSMB7;IRS2;PSMD2;SEM1;JAK2;RASA4;APBB1IP;FGFR3;RASAL3;PSMD12;PSMA3;CSF2RB;PDGFB;RASAL1;CAMK2G;VWF;FGF17;PSMD13;TGFA;PSMB9;LAMTOR3;SPTBN1;FGF22;FLT3;SRC;FGFR1;MAP2K1;FGF4;GFRA3;GFRA4;CALM2;PSMA4;PPP2CB;KSR1;ACTB;PSMD9;PSMC3;SPTB;PSMA6;PEA15;DUSP10;PPP2R1B;RASGEF1A;HRAS;DAB2IP;RAP1B;VCL;FGF9;PDGFA;FGFR4;RANBP9;FGF5;DUSP2;PSMB3;GFRA1;SPRED1;CAMK2D;SHC1;EGF;PSMA2;ARRB1;FRS3;MAPK3;PSMD4;ITGB3;BTC;SPTBN5;PDGFRB;AREG
R-HSA-168255	Influenza Life Cycle	144	2.19	8.95619e-10	9.85458e-09	RPS2;GTF2F1;SEH1L;POLR2G;RPL10A;RPS5;RPL4;RPL3;RPL10;RPS3A;RPLP0;NUP88;RPS6;RPS4X;RPL30;RPS11;NUP43;RPS8;NUP205;NDC1;RPL5;RPL23A;RPLP2;RPL41;NUP93;RPL11;RPL35A;RPL32;RPL21;NUP42;RPS12;RPS13;RPL7;RPSA;IPO5;SEC13;RPS18;RPL34;RPS17;UBA52;RPS23;RPL27;RPS3;RPL28;RPS27;RPL39;RPL9;RPL26;RPS7;RPS24;NUP155;RPL35;RPL36A;NUP62;RPL19;RPL8;RPL31;RPS9;CALR;RPL37;RPL22;CLTA;RPL24;RPL7A;RPS27A;RPS16;RPL13A;RPS10;RPS15A;RPS28;TPR;POLR2L;RPL17;RPL6;RPL14;NUP50;RPS25;DNAJC3;RPL18A;RPL37A;RPS19;NUP214;RPS4Y1;RPS20;RPS26;NUP160;NUP85;RPS14;POM121;RPL22L1;HSP90AA1;RPL36;RPL29;RPL23;POLR2H;POLR2E;RPL27A
R-HSA-69239	Synthesis of DNA	119	-2.21	8.98204e-10	9.85458e-09	PSMD11;PSMC2;PSMA1;PSMB1;PSMC1;PSMD3;PSMD14;PSMD7;PSMB2;PSMB4;PSMA7;PSMB5;PSMD1;PSMB6;PSMA5;PSMC6;PSMC4;PSMD10;PSMB7;PSMD2;SEM1;PSMD12;PSMA3;PSMD13;PSMB9;PRIM2;SKP1;CCNA1;PSMA4;PSMD9;PSMC3;ORC3;PSMA6
R-HSA-174143	APC/C-mediated degradation of cell cycle proteins	86	-2.32	1.00822e-09	1.08549e-08	PSMD11;PSMC2;PSMA1;PSMB1;PSMC1;PSMD3;PSMD14;PSMD7;PSMB2;PSMB4;PSMA7;PSMB5;PSMD1;PSMB6;PSMA5;PSMC6;PSMC4;PSMD10;PSMB7;PSMD2;SEM1;PSMD12;PSMA3;PSMD13;PSMB9;SKP1;CCNA1;PSMA4;CDC14A;PSMD9;PSMC3;PSMA6
R-HSA-453276	Regulation of mitotic cell cycle	86	-2.32	1.00822e-09	1.08549e-08	PSMD11;PSMC2;PSMA1;PSMB1;PSMC1;PSMD3;PSMD14;PSMD7;PSMB2;PSMB4;PSMA7;PSMB5;PSMD1;PSMB6;PSMA5;PSMC6;PSMC4;PSMD10;PSMB7;PSMD2;SEM1;PSMD12;PSMA3;PSMD13;PSMB9;SKP1;CCNA1;PSMA4;CDC14A;PSMD9;PSMC3;PSMA6
R-HSA-453279	Mitotic G1-G1/S phases	149	-2.14	1.23918e-09	1.32179e-08	PSMD11;PSMC2;PSMA1;PSMB1;PSMC1;PSMD3;PSMD14;PSMD7;PSMB2;PSMB4;PSMA7;PSMB5;PSMD1;PSMB6;PSMA5;PSMC6;PSMC4;PSMD10;PSMB7;PSMD2;SEM1;PTK6;JAK2;CDKN1A;E2F6;PSMD12;PSMA3;PSMD13;PSMB9;PRIM2;SRC;CCND1;SKP1;CCNA1;PSMA4;PPP2CB;PSMD9;PSMC3;RB1;ORC3;PSMA6;PPP2R1B
R-HSA-5684996	MAPK1/MAPK3 signaling	255	-1.98	1.38383e-09	1.46254e-08	PSMD11;PSMC2;PSMA1;PSMB1;PSMC1;PSMD3;PSMD14;PSMD7;PSMB2;PSMB4;DUSP4;PSMA7;PSMB5;PSMD1;SPTA1;PSMB6;PSMA5;FGF7;SHC2;PSMC6;PSMC4;RASGRF2;PSMD10;PSMB7;IRS2;PSMD2;SEM1;JAK2;RASA4;APBB1IP;FGFR3;RASAL3;PSMD12;PSMA3;CSF2RB;PDGFB;RASAL1;CAMK2G;VWF;FGF17;PSMD13;TGFA;PSMB9;LAMTOR3;SPTBN1;FGF22;FLT3;SRC;FGFR1;MAP2K1;FGF4;GFRA3;GFRA4;CALM2;PSMA4;PPP2CB;KSR1;ACTB;PSMD9;PSMC3;SPTB;PSMA6;PEA15;DUSP10;PPP2R1B;RASGEF1A;HRAS;DAB2IP;RAP1B;VCL;FGF9;PDGFA;FGFR4;RANBP9;FGF5;DUSP2;PSMB3;GFRA1;SPRED1;CAMK2D;SHC1;EGF;PSMA2;ARRB1;FRS3;MAPK3;PSMD4;IL6ST;ITGB3;BTC;SPTBN5;PDGFRB;PTPN11;AREG;FRS2;IL6;GRIN2D;PSMD8;PSMD5;RASGRP4;PPP2CA
R-HSA-3858494	Beta-catenin independent WNT signaling	146	-2.16	1.51403e-09	1.5856e-08	PSMD11;PSMC2;PSMA1;PSMB1;PSMC1;PSMD3;PSMD14;PSMD7;PSMB2;FZD5;PSMB4;PSMA7;FZD1;PSMB5;PSMD1;FZD7;PSMB6;PSMA5;PSMC6;PSMC4;PSMD10;PSMB7;PSMD2;SEM1;ITPR1;WNT11;WNT5A;PSMD12;PSMA3;CLTB;GNB5;PSMD13;PSMB9;NLK;AGO4;WNT1;RAC2;CLTC;TCF7;CALM2;PSMA4;GNG10;PSMD9;PSMC3;FZD6;PSMA6;TNRC6A;FZD8;ITPR3;ROR1
R-HSA-5683057	MAPK family signaling cascades	294	-1.93	1.57742e-09	1.63711e-08	PSMD11;PSMC2;PSMA1;PSMB1;PSMC1;PSMD3;PSMD14;PSMD7;PSMB2;PSMB4;DUSP4;PSMA7;PSMB5;PSMD1;SPTA1;PSMB6;PSMA5;FGF7;SHC2;PSMC6;PSMC4;RASGRF2;PSMD10;PSMB7;IRS2;PSMD2;SEM1;JAK2;RASA4;APBB1IP;FGFR3;RASAL3;PSMD12;PSMA3;CSF2RB;PDGFB;RASAL1;CAMK2G;VWF;FGF17;PSMD13;TGFA;PSMB9;AGO4;LAMTOR3;DNAJB1;SPTBN1;FGF22;FLT3;SRC;FGFR1;MAP2K1;FGF4;GFRA3;GFRA4;CALM2;PSMA4;PPP2CB;KSR1;CDC14A;ACTB;PSMD9;PSMC3;SPTB;PSMA6;TNRC6A;PEA15;DUSP10;PPP2R1B;RASGEF1A;HRAS;DAB2IP;RAP1B;VCL;FGF9;PDGFA;FGFR4;RANBP9;FGF5;DUSP2;PSMB3;AGO3;GFRA1;SPRED1;CAMK2D;SHC1;EGF;PSMA2;KALRN;ARRB1;FRS3;MAPK3;CCND3;PSMD4;IL6ST;ITGB3;BTC;SPTBN5;PDGFRB;PTPN11;AREG;CDC42EP3;SEPTIN7;FRS2;IL6;ETV4;GRIN2D
R-HSA-69306	DNA Replication	127	-2.18	1.91078e-09	1.96537e-08	PSMD11;PSMC2;PSMA1;PSMB1;PSMC1;PSMD3;PSMD14;PSMD7;PSMB2;PSMB4;PSMA7;PSMB5;PSMD1;PSMB6;PSMA5;PSMC6;PSMC4;PSMD10;PSMB7;PSMD2;SEM1;PSMD12;PSMA3;PSMD13;PSMB9;PRIM2;SKP1;CCNA1;PSMA4;PSMD9;PSMC3;ORC3;PSMA6
R-HSA-168254	Influenza Infection	155	2.17	2.13468e-09	2.17624e-08	RPS2;GTF2F1;SEH1L;POLR2G;RPL10A;RPS5;KPNA2;RPL4;RPL3;RPL10;RPS3A;RPLP0;NUP88;RPS6;RPS4X;RPL30;CPSF4;RPS11;NUP43;RPS8;NUP205;NDC1;RPL5;RPL23A;RPLP2;RPL41;NUP93;RPL11;RPL35A;RPL32;RPL21;NUP42;RPS12;RPS13;RPL7;RPSA;IPO5;SEC13;RPS18;RPL34;RPS17;UBA52;RPS23;RPL27;RPS3;RPL28;RPS27;RPL39;KPNA5;RPL9;RPL26;RPS7;RPS24;NUP155;RPL35;RPL36A;NUP62;RPL19;RPL8;RPL31;RPS9;CALR;RPL37;RPL22;CLTA;RPL24;RPL7A;RPS27A;RPS16;RPL13A;RPS10;RPS15A;RPS28;TPR;POLR2L;RPL17;RPL6;RPL14;NUP50;RPS25;DNAJC3;RPL18A;RPL37A;SLC25A6;PABPN1;RPS19;NUP214;RPS4Y1;RPS20;RPS26;NUP160;NUP85;RPS14;POM121;RPL22L1;HSP90AA1;RPL36;RPL29;RPL23;POLR2H;POLR2E;RPL27A
R-HSA-5663202	Diseases of signal transduction	376	-1.84	2.68939e-09	2.7177e-08	PSMD11;PSMC2;PSMA1;PSMB1;PSMC1;VCP;PSMD3;PSMD14;PSMD7;PSMB2;FZD5;PSMB4;PSMA7;PSMB5;PSMD1;PSMB6;PSMA5;CTBP1;FGF7;PSMC6;PSMC4;HDAC5;PSMD10;PSMB7;IRS2;PSMD2;SEM1;JAK2;LMNA;APBB1IP;CDKN1A;FGFR3;PSMD12;WNT3A;PSMA3;NR4A1;HEY1;JAG2;FBXW7;TBL1X;PDGFB;AKT1S1;CAMK2G;VWF;RLBP1;KIAA1549;FGF17;PSMD13;TGFA;HEYL;PIK3R2;PSMB9;PRR5;HHAT;HES5;RAC2;FGF22;MAPKAP1;SRC;LRRFIP1;FGFR1;SHH;MAP2K1;NOTCH1;FGF4;ESRP1;PLCG1;SKP1;TGFBR2;PIK3AP1;CALM2;CCNC;PSMA4;FAM131B;PPP2CB;KSR1;GAB1;ACTB;PSMD9;TGFB1;PSMC3;FZD6;PSMA6;PPP2R1B;POLR2F;FZD8;HRAS;LRAT;IHH;RAP1B;VCL;KREMEN2;FGF9;PDGFA;FGFR4;DKK1;SMAD2;HDAC10;ESR2;GAB2;ZMYM2;FGF5;PSMB3;CREBBP;DKK2;DLL1;CAMK2D;PTEN;ADAM10;ABCA4;SHC1;FKBP1A;EGF;MYO18A;PSMA2;AKT1;OPN1SW;STAT5A;ARRB1;MAPK3;PSMD4;ITGB3;BTC;PDGFRB;PTPN11
R-HSA-983168	Antigen processing: Ubiquitination & Proteasome degradation	308	-1.89	2.72358e-09	2.72832e-08	PSMD11;PSMC2;PSMA1;PSMB1;PSMC1;LNX1;PSMD3;PSMD14;PSMD7;PSMB2;UNKL;PSMB4;PSMA7;PSMB5;PSMD1;UBE2D4;ASB9;PSMB6;PSMA5;PSMC6;PSMC4;HECTD2;PSMD10;HERC5;PSMB7;PSMD2;SEM1;LRRC41;KLHL21;PSMD12;UBE2A;PSMA3;RNF19A;FBXW7;BLMH;KEAP1;GAN;LMO7;TRIM71;KCTD6;PSMD13;ASB14;PSMB9;UBE2E2;HECTD1;RNF213;SPSB2;SKP1;MKRN1;FBXW4;PSMA4;RNF19B;FBXO9;FBXL13;PSMD9;PSMC3;FBXO7;SOCS3;SIAH2;PSMA6;ASB6;KLHL20;HECW2;KLHL2;RNF114;BTBD6;HERC6;UBE2V2;UBE2E3;FBXO32;DTX3L;HERC3;ZBTB16;UBE2F;FBXO17;FBXL22;ASB8;NEDD4;UBE2E1;RNF115;FBXW12;UBE2M;DET1;UBE2N;PSMB3;FBXO22;TRAF7;UBE2V1;NPEPPS;WSB1;NEDD4L;TRIM41;PSMA2;TRIM9;UBE3A;KLHL9;HERC3;UBE2B;PSMD4;FBXL20;UBE2H;ANAPC10;FBXW10;LONRF1;RNF7;LRSAM1;FBXW5;PSMD8;PSMD5;HERC4;ASB15;ANAPC7;ELOC;DET1;FBXO6
R-HSA-983169	Class I MHC mediated antigen processing & presentation	370	-1.85	2.84448e-09	2.82486e-08	PSMD11;PSMC2;PSMA1;PSMB1;PSMC1;LNX1;PSMD3;PSMD14;PSMD7;PSMB2;UNKL;TLR2;PSMB4;PSMA7;PSMB5;PSMD1;UBE2D4;ASB9;PSMB6;PSMA5;PSMC6;PSMC4;HECTD2;PSMD10;HERC5;PSMB7;PSMD2;SEM1;TLR1;LRRC41;KLHL21;PSMD12;UBE2A;PSMA3;RNF19A;FBXW7;BLMH;KEAP1;GAN;LMO7;TRIM71;KCTD6;PSMD13;ASB14;PSMB9;UBE2E2;HLA-B;HECTD1;RNF213;NCF1;SPSB2;TIRAP;SKP1;MKRN1;ITGB5;FBXW4;PSMA4;RNF19B;FBXO9;FBXL13;PSMD9;PSMC3;FBXO7;SOCS3;SIAH2;PSMA6;LY96;ASB6;KLHL20;HECW2;KLHL2;RNF114;BTBD6;HERC6;SAR1B;HLA-E;UBE2V2;UBE2E3;VAMP3;TLR6;FBXO32;DTX3L;HERC3;ZBTB16;UBE2F;FBXO17;MRC2;FBXL22;ASB8;NEDD4;UBE2E1;B2M;RNF115;FBXW12;TAP1;UBE2M;DET1;UBE2N;PSMB3;FBXO22;TRAF7;UBE2V1;NPEPPS;WSB1;NEDD4L;TRIM41;PSMA2;TRIM9;UBE3A;KLHL9;CTSL;CTSS;ERAP2;HERC3;UBE2B;PSMD4;FBXL20;UBE2H;ANAPC10;FBXW10;IKBKG;LONRF1;STX4;RNF7;LRSAM1;FBXW5;PSMD8;PSMD5;HERC4;ASB15;ANAPC7;ELOC;TAPBP;DET1;FBXO6
R-HSA-9607240	FLT3 Signaling	267	-1.92	3.4235e-09	3.37083e-08	PSMD11;PSMC2;PSMA1;PSMB1;PSMC1;PSMD3;PSMD14;PSMD7;PSMB2;PSMB4;DUSP4;PSMA7;PSMB5;PSMD1;SPTA1;PSMB6;PSMA5;FGF7;SHC2;PSMC6;PSMC4;RASGRF2;PSMD10;PSMB7;IRS2;PSMD2;SEM1;JAK2;RASA4;APBB1IP;FGFR3;RASAL3;PSMD12;PSMA3;CSF2RB;PDGFB;RASAL1;CAMK2G;VWF;FGF17;PSMD13;TGFA;PIK3R2;PSMB9;LAMTOR3;SPTBN1;FGF22;FLT3;SRC;FGFR1;MAP2K1;FGF4;GFRA3;GFRA4;CALM2;PSMA4;PPP2CB;KSR1;GAB1;ACTB;PSMD9;PSMC3;SPTB;PSMA6;PEA15;DUSP10;PPP2R1B;RASGEF1A;HRAS;DAB2IP;RAP1B;VCL;FGF9;PDGFA;FGFR4;GAB2;RANBP9;FGF5;DUSP2;PSMB3;GFRA1;SPRED1;CAMK2D;SHC1;EGF;PSMA2;STAT5A;ARRB1;FRS3;MAPK3;PSMD4;ITGB3;BTC;SPTBN5;PDGFRB;PTPN11;AREG
R-HSA-2408522	Selenoamino acid metabolism	118	2.2	5.96979e-09	5.82814e-08	RPS2;SEPHS2;HNMT;NNMT;RPL10A;RARS1;KARS1;RPS5;RPL4;RPL3;RPL10;SCLY;RPS3A;RPLP0;RPS6;SARS1;RPS4X;RPL30;RPS11;RPS8;RPL5;RPL23A;RPLP2;RPL41;RPL11;RPL35A;RPL32;RPL21;RPS12;RPS13;RPL7;RPSA;RPS18;RPL34;EPRS1;RPS17;UBA52;RPS23;RPL27;RPS3;RPL28;RPS27;RPL39;RPL9;CBS;RPL26;RPS7;RPS24;RPL35;RPL36A;RPL19;RPL8;RPL31;RPS9;EEF1E1;RPL37;RPL22;RPL24;RPL7A;RPS27A;RPS16;QARS1;RPL13A;RPS10;RPS15A;RPS28;RPL17;RPL6;RPL14;EEFSEC;RPS25;CTH;RPL18A;RPL37A;RPS19;RPS4Y1;RPS20;RPS26;RPS14;RPL22L1;RPL36;RPL29;RPL23
R-HSA-109581	Apoptosis	178	-2.03	1.08168e-08	1.04714e-07	PSMD11;PSMC2;PSMA1;PSMB1;PSMC1;PSMD3;PSMD14;PSMD7;PSMB2;PSMB4;PSMA7;PSMB5;PSMD1;FAS;PSMB6;PSMA5;PSMC6;PSMC4;PSMD10;PSMB7;PSMD2;SEM1;XIAP;LMNA;PSMD12;CASP8;PSMA3;UNC5A;TNFRSF10A;TRADD;PSMD13;BIRC2;ARHGAP10;PSMB9;SEPTIN4;BAX;H1-4;PPP3CC;TNFRSF10B;OMA1;PSMA4;DSP;PLEC;PSMD9;PSMC3;TNFSF10;TICAM1;PSMA6;LY96;CFLAR
R-HSA-162909	Host Interactions of HIV factors	129	-2.11	2.01796e-08	1.93724e-07	PSMD11;PSMC2;PSMA1;PSMB1;PSMC1;PSMD3;PSMD14;PSMD7;PSMB2;PSMB4;PSMA7;PSMB5;PSMD1;PSMB6;PSMA5;PSMC6;PSMC4;PSMD10;PSMB7;PSMD2;SEM1;APOBEC3G;NUP210;AP1S1;PSMD12;PSMA3;PACS1;PSMD13;PSMB9;ATP6V1H
R-HSA-69242	S Phase	161	-2.03	2.15053e-08	2.04744e-07	PSMD11;PSMC2;PSMA1;PSMB1;PSMC1;PSMD3;PSMD14;PSMD7;PSMB2;PSMB4;PSMA7;PSMB5;PSMD1;PSMB6;PSMA5;PSMC6;PSMC4;PSMD10;PSMB7;PSMD2;SEM1;PTK6;CDKN1A;PSMD12;PSMA3;PSMD13;PSMB9;PRIM2;CCND1;SKP1;CCNA1;STAG2;PSMA4;PSMD9;PSMC3;RB1;ORC3;PSMA6
R-HSA-8951664	Neddylation	232	-1.92	2.3424e-08	2.21184e-07	PSMD11;PSMC2;PSMA1;PSMB1;PSMC1;PSMD3;PSMD14;PSMD7;PSMB2;PSMB4;PSMA7;PSMB5;PSMD1;ASB9;PSMB6;PSMA5;PSMC6;PSMC4;PSMD10;PSMB7;PSMD2;SEM1;ANKRD9;CUL4B;LRRC41;EPAS1;KLHL21;PSMD12;PSMA3;FBXW7;KEAP1;GAN;COMMD3;LMO7;RBBP7;KCTD6;PSMD13;ASB14;PSMB9;SOCS2;OBSL1;SPSB2;SKP1;FBXW4;PSMA4;DCAF6;FBXO9;DCUN1D4;COPS8;FBXL13;PSMD9;PSMC3;FBXO7;SOCS3;PSMA6;DDA1;ASB6;KLHL20;KLHL2;BTBD6;DCAF8;FBXO32;NEURL2;ZBTB16;UBE2F;FBXO17;FBXL22;UBD;ASB8;FBXW12;UBE2M;PSMB3;FBXO22
R-HSA-5619115	Disorders of transmembrane transporters	175	-2	2.89065e-08	2.70734e-07	PSMD11;PSMC2;PSMA1;PSMB1;PSMC1;VCP;PSMD3;PSMD14;PSMD7;PSMB2;PSMB4;PSMA7;PSMB5;PSMD1;SLC4A4;PSMB6;SLC22A18;PSMA5;PSMC6;PSMC4;PSMD10;PSMB7;SLC2A10;PSMD2;SEM1;SLC24A5;NUP210;SLC9A6;SLC40A1;PSMD12;PSMA3;SLC34A1;PSMD13;PSMB9;CP;ABCC9;ABCC8;KCNJ11;SLC3A2;PSMA4;SLC24A4;PSMD9;SLC5A2;PSMC3;SLC12A3;PSMA6
R-HSA-5357801	Programmed Cell Death	181	-2.01	3.09677e-08	2.877e-07	PSMD11;PSMC2;PSMA1;PSMB1;PSMC1;PSMD3;PSMD14;PSMD7;PSMB2;PSMB4;PSMA7;PSMB5;PSMD1;FAS;PSMB6;PSMA5;PSMC6;PSMC4;PSMD10;PSMB7;PSMD2;SEM1;XIAP;LMNA;PSMD12;CASP8;PSMA3;UNC5A;TNFRSF10A;TRADD;PSMD13;BIRC2;ARHGAP10;PSMB9;SEPTIN4;BAX;H1-4;PPP3CC;TNFRSF10B;OMA1;PSMA4;DSP;PLEC;PSMD9;PSMC3;TNFSF10;TICAM1;PSMA6;LY96;CFLAR;RIPK3;MAPK8;TP73;TJP2;PSMB3;BIRC3;UNC5B;AVEN;MLKL;PSMA2;YWHAG;UACA;AKT1;MAPK3;PSMD4;BBC3;NMT1;APAF1;CDKN2A;TRAF2;PSMD8;PSMD5
R-HSA-1257604	PIP3 activates AKT signaling	264	-1.89	3.58832e-08	3.29917e-07	PSMD11;PSMC2;PSMA1;PSMB1;PSMC1;PSMD3;PSMD14;PSMD7;PSMB2;PSMB4;SNAI1;RHEB;PSMA7;PSMB5;PSMD1;PSMB6;PSMA5;FGF7;PSMC6;PSMC4;HDAC5;PSMD10;PSMB7;IRS2;PSMD2;SEM1;XIAP;CDKN1A;FGFR3;PSMD12;PSMA3;NR4A1;PDGFB;AKT1S1;FGF17;RBBP7;PSMD13;TGFA;PIK3R2;PSMB9;PRR5;AGO4;LAMTOR3;RAC2;FGF22;MAPKAP1;SRC;FGFR1;PPARG;IL33;PIP4K2A;IER3;FGF4;MKRN1;PIK3AP1;PSMA4;PPP2CB;GAB1;PSMD9;PSMC3;PSMA6;TNRC6A;INSR;PPP2R1B;IRAK1;FRK;FGF9;CBX8;PDGFA;FGFR4;NEDD4;ESR2;FGF5;PSMB3;AGO3;PTEN;EGF;ATN1;RRAGC;PSMA2;AKT1;MAPK3;PSMD4;BTC;PDGFRB;PTPN11;TRAF6;AREG;HDAC1;FRS2;CBX4;PIP5K1B;CD86;PSMD8;PSMD5;PPP2CA;LAMTOR5;USP7;MTA3;RRAGD
R-HSA-6807070	PTEN Regulation	140	-2.06	3.60847e-08	3.29917e-07	PSMD11;PSMC2;PSMA1;PSMB1;PSMC1;PSMD3;PSMD14;PSMD7;PSMB2;PSMB4;SNAI1;RHEB;PSMA7;PSMB5;PSMD1;PSMB6;PSMA5;PSMC6;PSMC4;HDAC5;PSMD10;PSMB7;PSMD2;SEM1;XIAP;PSMD12;PSMA3;RBBP7;PSMD13;PSMB9;AGO4;LAMTOR3;PPARG;MKRN1;PSMA4;PSMD9;PSMC3;PSMA6;TNRC6A;FRK;CBX8;NEDD4;PSMB3;AGO3;PTEN;ATN1;RRAGC;PSMA2;AKT1;MAPK3;PSMD4;HDAC1;CBX4;PSMD8;PSMD5;LAMTOR5;USP7;MTA3;RRAGD;MTOR;PSMD6
R-HSA-5610787	Hedgehog 'off' state	113	-2.13	5.71899e-08	5.18762e-07	PSMD11;PSMC2;PSMA1;PSMB1;PSMC1;PSMD3;PSMD14;PSMD7;PSMB2;PSMB4;PSMA7;PSMB5;PSMD1;PSMB6;PSMA5;PSMC6;PSMC4;PSMD10;PSMB7;PSMD2;SEM1;PSMD12;PSMA3;TUBB2A;PSMD13;PSMB9;INTU;TUBA1C;SKP1;ADCY5;PSMA4;PSMD9;PSMC3;GNAS;PSMA6;NUMB;KIF3A;IFT57;TUBA4A;ADCY7;ADCY3;PSMB3
R-HSA-5632684	Hedgehog 'on' state	85	-2.14	7.6718e-08	6.90462e-07	PSMD11;PSMC2;PSMA1;PSMB1;PSMC1;PSMD3;PSMD14;PSMD7;PSMB2;PSMB4;PSMA7;PSMB5;PSMD1;PSMB6;PSMA5;PSMC6;PSMC4;PSMD10;PSMB7;PSMD2;SEM1;PSMD12;PSMA3;PSMD13;PSMB9;SHH;PSMA4;PSMD9;PSMC3;PSMA6;NUMB;KIF3A
R-HSA-9006925	Intracellular signaling by second messengers	305	-1.8	9.70703e-08	8.66861e-07	PSMD11;PSMC2;PSMA1;PSMB1;PSMC1;PSMD3;PSMD14;PSMD7;PSMB2;PSMB4;SNAI1;RHEB;PSMA7;PSMB5;PSMD1;PSMB6;PSMA5;FGF7;PSMC6;PSMC4;HDAC5;PSMD10;PSMB7;IRS2;PSMD2;SEM1;XIAP;ITPR1;CDKN1A;FGFR3;PSMD12;PSMA3;NR4A1;PDGFB;AKT1S1;CAMK2G;FGF17;RBBP7;PSMD13;TGFA;PIK3R2;PSMB9;PRR5;AGO4;LAMTOR3;RAC2;FGF22;MAPKAP1;SRC;FGFR1;PPARG;IL33;PIP4K2A;IER3;FGF4;PLCG1;ADCY5;MKRN1;PIK3AP1;CALM2;PSMA4;PPP2CB;GAB1;PSMD9;PSMC3;PSMA6;TNRC6A;INSR;PPP2R1B;IRAK1;ITPR3;FRK;PRKX;FGF9;CBX8;PDGFA;FGFR4;ADCY7;NEDD4;ESR2;ADCY3;FGF5;PSMB3;AGO3;CAMK2D;PTEN;EGF;ADCY6;ATN1;RRAGC;PSMA2;AKT1;MAPK3;PSMD4;BTC;PDGFRB;PTPN11;TRAF6;CAMKK1;AREG;HDAC1;FRS2;CBX4;PIP5K1B;CD86;PSMD8;PSMD5;PPP2CA;LAMTOR5;USP7;MTA3;RRAGD
R-HSA-3214815	HDACs deacetylate histones	93	2.19	1.25646e-07	1.11342e-06	H2BU1;H3C3;H4C15;H2AW;HDAC3;H2BC8;H2BC11;H2BC9;H2AC6;H3C10;H2AC11;H4C14;H2AC8;H2BC3;H2BC5;H3C6;KDM1A;H2AC20;H4-16;H2AC16;H4C5;MTA2;GPS2;H2BC7;H4C11;H3C8;HDAC8;H2BC17
R-HSA-2555396	Mitotic Metaphase and Anaphase	201	-1.89	1.57277e-07	1.38308e-06	PSMD11;PSMC2;PSMA1;PSMB1;PSMC1;PSMD3;PSMD14;PSMD7;PSMB2;PSMB4;PSMA7;PSMB5;DYNC1I1;PSMD1;PSMB6;PSMA5;PSMC6;PSMC4;PSMD10;PSMB7;PSMD2;SEM1;LMNA;PSMD12;PSMA3;TUBB2A;PSMD13;PSMB9;CENPC;TUBA1C;STAG2;PSMA4;PPP2CB;PSMD9;PSMC3;CLIP1;PSMA6;EMD;PPP2R1B
R-HSA-2467813	Separation of Sister Chromatids	189	-1.88	2.01947e-07	1.76245e-06	PSMD11;PSMC2;PSMA1;PSMB1;PSMC1;PSMD3;PSMD14;PSMD7;PSMB2;PSMB4;PSMA7;PSMB5;DYNC1I1;PSMD1;PSMB6;PSMA5;PSMC6;PSMC4;PSMD10;PSMB7;PSMD2;SEM1;PSMD12;PSMA3;TUBB2A;PSMD13;PSMB9;CENPC;TUBA1C;STAG2;PSMA4;PPP2CB;PSMD9;PSMC3;CLIP1;PSMA6;PPP2R1B
R-HSA-68882	Mitotic Anaphase	200	-1.89	2.94789e-07	2.55336e-06	PSMD11;PSMC2;PSMA1;PSMB1;PSMC1;PSMD3;PSMD14;PSMD7;PSMB2;PSMB4;PSMA7;PSMB5;DYNC1I1;PSMD1;PSMB6;PSMA5;PSMC6;PSMC4;PSMD10;PSMB7;PSMD2;SEM1;LMNA;PSMD12;PSMA3;TUBB2A;PSMD13;PSMB9;CENPC;TUBA1C;STAG2;PSMA4;PPP2CB;PSMD9;PSMC3;CLIP1;PSMA6;EMD;PPP2R1B
R-HSA-5358351	Signaling by Hedgehog	149	-1.93	7.54663e-07	6.48785e-06	PSMD11;PSMC2;PSMA1;PSMB1;PSMC1;VCP;PSMD3;PSMD14;PSMD7;PSMB2;PSMB4;PSMA7;PSMB5;PSMD1;PSMB6;PSMA5;PSMC6;PSMC4;PSMD10;PSMB7;PSMD2;SEM1;PSMD12;PSMA3;TUBB2A;PSMD13;PSMB9;INTU;HHAT;SCUBE2;SHH;TUBA1C;SKP1;ADCY5;PSMA4;PSMD9;PSMC3;GNAS;PSMA6;NUMB;KIF3A;IFT57;IHH;TUBA4A;ADCY7;IQCE;ADCY3;PSMB3
R-HSA-5334118	DNA methylation	64	2.19	1.04562e-06	8.92258e-06	H2BU1;H3C3;H4C15;DNMT3A;H2BC8;H2BC11;H2BC9;H2AC6;H3C10;H4C14;H2AC8;H2BC3;H2BC5;H3C6;H2AC20;H4-16;H4C5;H2BC7;H4C11;H3C8;UHRF1;H2AJ;H2BC17;H4C12;DNMT1;H2AB1
R-HSA-5625886	Activated PKN1 stimulates transcription of AR (androgen receptor) regulated genes KLK2 and KLK3	66	2.08	1.16716e-06	9.88653e-06	H2BU1;H3C3;H4C15;H2BC8;H2BC11;H2BC9;H2AC6;H3C10;H4C14;H2AC8;H2BC3;H2BC5;H3C6;KDM1A;H2AC20;H4-16;H4C5;H2BC7;H4C11;H3C8;KLK2;H2AJ;H2BC17
R-HSA-427359	SIRT1 negatively regulates rRNA expression	67	2.16	1.22778e-06	1.03241e-05	H2BU1;H3C3;H4C15;H2BC8;TBP;H2BC11;H2BC9;H2AC6;H3C10;H4C14;H2AC8;H2BC3;H2BC5;H3C6;H2AC20;H4-16;H4C5;RRP8;H2BC7;H4C11;H3C8;H2AJ;H2BC17
R-HSA-3247509	Chromatin modifying enzymes	273	1.7	1.28759e-06	1.06712e-05	H2BU1;H3C3;H4C15;RPS2;H2AW;DNMT3A;HDAC3;SUPT20H;TADA2A;PRMT5;H2BC8;H2BC11;ATXN7;H2BC9;H2AC6;ELP6;H3C10;H2AC11;H4C14;H2AC8;ARID5B;H2BC3;KANSL3;H2BC5;H3C6;KANSL2;KDM1A;H2AC20;KDM5B;PADI3;H4-16;H2AC16;H4C5;RUVBL1;SMARCE1;ACTL6B;MTA2;PRMT1;ZZZ3;GPS2;H2BC7;SETD6;H4C11;H3C8;CARM1;KDM4A;EZH2;ELP2;SMARCC1;HDAC8;SETD1A;H2AJ;H2BC17;PBRM1;CDK4;SETDB1;BRPF1;CLOCK;SMARCD1;CHD3;H4C12;TAF5L;H2AB1;RIOX2;SMARCA4;NCOR1;NSD1;SGF29;KAT8;MSL2;ATF2;PAX3;H3C1;BRD8;TAF12;H2BC14;H3C11;SETD7;EHMT2;BRMS1;JADE1;PRDM9;NCOA1;SUV39H2;H2BC13;H2BC18;SMYD2;SAP30L;H3C7;H2AZ1;ARID1A;KAT5;MCRS1;ARID2;ENY2;ELP3;ATXN7
R-HSA-4839726	Chromatin organization	273	1.7	1.28759e-06	1.06712e-05	H2BU1;H3C3;H4C15;RPS2;H2AW;DNMT3A;HDAC3;SUPT20H;TADA2A;PRMT5;H2BC8;H2BC11;ATXN7;H2BC9;H2AC6;ELP6;H3C10;H2AC11;H4C14;H2AC8;ARID5B;H2BC3;KANSL3;H2BC5;H3C6;KANSL2;KDM1A;H2AC20;KDM5B;PADI3;H4-16;H2AC16;H4C5;RUVBL1;SMARCE1;ACTL6B;MTA2;PRMT1;ZZZ3;GPS2;H2BC7;SETD6;H4C11;H3C8;CARM1;KDM4A;EZH2;ELP2;SMARCC1;HDAC8;SETD1A;H2AJ;H2BC17;PBRM1;CDK4;SETDB1;BRPF1;CLOCK;SMARCD1;CHD3;H4C12;TAF5L;H2AB1;RIOX2;SMARCA4;NCOR1;NSD1;SGF29;KAT8;MSL2;ATF2;PAX3;H3C1;BRD8;TAF12;H2BC14;H3C11;SETD7;EHMT2;BRMS1;JADE1;PRDM9;NCOA1;SUV39H2;H2BC13;H2BC18;SMYD2;SAP30L;H3C7;H2AZ1;ARID1A;KAT5;MCRS1;ARID2;ENY2;ELP3;ATXN7
R-HSA-211000	Gene Silencing by RNA	135	1.93	1.38286e-06	1.13789e-05	H2BU1;H3C3;H4C15;PIWIL2;H2BC8;H2BC11;PLD6;H2BC9;H2AC6;BCDIN3D;TDRD12;H3C10;SEH1L;POLR2G;H4C14;H2AC8;PIWIL1;H2BC3;H2BC5;H3C6;H2AC20;H4-16;H4C5;NUP88;HENMT1;DROSHA;AGO1;H2BC7;H4C11;H3C8;H2AJ;H2BC17;NUP43;NUP205;NDC1;NUP93;TDRD1;NUP42;H4C12;SEC13;H2AB1
R-HSA-2299718	Condensation of Prophase Chromosomes	72	2.09	1.42818e-06	1.16685e-05	H2BU1;H3C3;H4C15;H2BC8;H2BC11;H2BC9;H2AC6;H3C10;H4C14;H2AC8;H2BC3;H2BC5;H3C6;MCPH1;H2AC20;H4-16;H4C5;H2BC7;H4C11;H3C8;H2AJ;H2BC17;PLK1;CCNB1;H4C12;H2AB1
R-HSA-3214858	RMTs methylate histone arginines	78	2.07	1.49849e-06	1.21568e-05	H3C3;H4C15;RPS2;H2AW;DNMT3A;PRMT5;H2AC6;H3C10;H2AC11;H4C14;H2AC8;H3C6;H2AC20;H4-16;H2AC16;H4C5;SMARCE1;ACTL6B;PRMT1;H4C11;H3C8;CARM1;SMARCC1;H2AJ;PBRM1;CDK4;SMARCD1;H4C12;H2AB1
R-HSA-212165	Epigenetic regulation of gene expression	147	1.85	2.35419e-06	1.89652e-05	H2BU1;H3C3;H4C15;DNMT3A;H2BC8;TBP;H2BC11;ZNRD1;H2BC9;H2AC6;TET1;H3C10;H4C14;H2AC8;TET3;H2BC3;POLR1E;H2BC5;H3C6;H2AC20;H4-16;H4C5;MTA2;RRP8;H2BC7;H4C11;H3C8;POLR1B;GSK3B;EZH2;UHRF1;H2AJ;H2BC17;POLR1C;CHD3;H4C12;DNMT1;GTF2H4;H2AB1;BAZ1B
R-HSA-212300	PRC2 methylates histones and DNA	72	2.06	3.17261e-06	2.53808e-05	H2BU1;H3C3;H4C15;DNMT3A;H2BC8;H2BC11;H2BC9;H2AC6;H3C10;H4C14;H2AC8;H2BC3;H2BC5;H3C6;H2AC20;H4-16;H4C5;H2BC7;H4C11;H3C8;EZH2;H2AJ;H2BC17
R-HSA-73728	RNA Polymerase I Promoter Opening	62	2.1	3.68036e-06	2.92398e-05	H2BU1;H3C3;H4C15;H2BC8;H2BC11;H2BC9;H2AC6;H3C10;H4C14;H2AC8;H2BC3;H2BC5;H3C6;H2AC20;H4-16;H4C5;H2BC7;H4C11;H3C8;H2AJ;H2BC17
R-HSA-73772	RNA Polymerase I Promoter Escape	90	2.04	3.8812e-06	3.06242e-05	H2BU1;H3C3;H4C15;H2BC8;TBP;H2BC11;ZNRD1;H2BC9;H2AC6;H3C10;H4C14;H2AC8;H2BC3;POLR1E;H2BC5;H3C6;H2AC20;H4-16;H4C5;H2BC7;H4C11;H3C8;POLR1B;H2AJ;H2BC17;POLR1C;H4C12;GTF2H4;H2AB1
R-HSA-110328	Recognition and association of DNA glycosylase with site containing an affected pyrimidine	60	2.08	5.10655e-06	3.94815e-05	H2BU1;H4C15;H2BC8;H2BC11;H2BC9;H2AC6;H4C14;H2AC8;NEIL1;H2BC3;H2BC5;H2AC20;H4-16;H4C5;H2BC7;H4C11;H2AJ;H2BC17;NEIL2;H4C12;H2AB1
R-HSA-110329	Cleavage of the damaged pyrimidine	60	2.08	5.10655e-06	3.94815e-05	H2BU1;H4C15;H2BC8;H2BC11;H2BC9;H2AC6;H4C14;H2AC8;NEIL1;H2BC3;H2BC5;H2AC20;H4-16;H4C5;H2BC7;H4C11;H2AJ;H2BC17;NEIL2;H4C12;H2AB1
R-HSA-73928	Depyrimidination	60	2.08	5.10655e-06	3.94815e-05	H2BU1;H4C15;H2BC8;H2BC11;H2BC9;H2AC6;H4C14;H2AC8;NEIL1;H2BC3;H2BC5;H2AC20;H4-16;H4C5;H2BC7;H4C11;H2AJ;H2BC17;NEIL2;H4C12;H2AB1
R-HSA-6790901	rRNA modification in the nucleus and cytosol	61	2.1	6.03175e-06	4.63238e-05	RPS2;NOL11;UTP4;NOP56;WDR46;NOL6;FBL;PDCD11;NAT10;BUD23;UTP18;RPS6;GAR1;UTP6;DDX49;DDX47;DDX52;WDR36;HEATR1;RPS7;NOP14;RPS9;DCAF13;MPHOSPH10;RRP7A;BMS1;RRP36;DKC1;NOP2;UTP14C;UTP11;RCL1;UTP20;IMP4;UTP15;NOP58;RPS14
R-HSA-5578749	Transcriptional regulation by small RNAs	105	1.93	6.57778e-06	5.01828e-05	H2BU1;H3C3;H4C15;H2BC8;H2BC11;H2BC9;H2AC6;H3C10;SEH1L;POLR2G;H4C14;H2AC8;H2BC3;H2BC5;H3C6;H2AC20;H4-16;H4C5;NUP88;AGO1;H2BC7;H4C11;H3C8;H2AJ;H2BC17;NUP43;NUP205;NDC1;NUP93;NUP42;H4C12;SEC13;H2AB1;NUP155;NUP62;H3C1;H2BC14;H3C11;TPR;POLR2L;H2BC13;H3C7;NUP50;H2AZ1
R-HSA-5250924	B-WICH complex positively regulates rRNA expression	90	2	6.82007e-06	5.1689e-05	H2BU1;H3C3;H4C15;H2BC8;TBP;H2BC11;ZNRD1;H2BC9;H2AC6;H3C10;H4C14;H2AC8;H2BC3;POLR1E;H2BC5;H3C6;H2AC20;H4-16;H4C5;H2BC7;H4C11;H3C8;POLR1B;GSK3B;H2AJ;H2BC17;POLR1C
R-HSA-912446	Meiotic recombination	83	2.04	9.03925e-06	6.80602e-05	H2BU1;H3C3;RAD51C;H4C15;H2BC8;H2BC11;H2BC9;H2AC6;H3C10;H4C14;H2AC8;TOP3A;H2BC3;H2BC5;H3C6;H2AC20;H4-16;H4C5;H2BC7;H4C11;H3C8;H2AJ;H2BC17;BLM;CDK4;H4C12;MSH5;H2AB1;MRE11
R-HSA-73929	Base-Excision Repair, AP Site Formation	62	2.04	9.88383e-06	7.39362e-05	H2BU1;H4C15;H2BC8;H2BC11;H2BC9;H2AC6;H4C14;H2AC8;NEIL1;H2BC3;H2BC5;H2AC20;H4-16;H4C5;H2BC7;H4C11;H2AJ;H2BC17;NEIL2;H4C12;H2AB1
R-HSA-5250941	Negative epigenetic regulation of rRNA expression	108	1.9	1.23804e-05	9.20141e-05	H2BU1;H3C3;H4C15;H2BC8;TBP;H2BC11;ZNRD1;H2BC9;H2AC6;H3C10;H4C14;H2AC8;H2BC3;POLR1E;H2BC5;H3C6;H2AC20;H4-16;H4C5;RRP8;H2BC7;H4C11;H3C8;POLR1B;H2AJ;H2BC17;POLR1C;H4C12;DNMT1;GTF2H4;H2AB1
R-HSA-5617472	Activation of anterior HOX genes in hindbrain development during early embryogenesis	121	1.92	1.29069e-05	9.47054e-05	H2BU1;H3C3;H4C15;HOXA2;HDAC3;H2BC8;H2BC11;H2BC9;RARB;H2AC6;H3C10;POLR2G;H4C14;H2AC8;PAGR1;H2BC3;H2BC5;H3C6;H2AC20;CTCF;H4-16;H4C5;CNOT6;PAXIP1;H2BC7;H4C11;PKNOX1;H3C8;HOXD1;EZH2;H2AJ;H2BC17
R-HSA-5619507	Activation of HOX genes during differentiation	121	1.92	1.29069e-05	9.47054e-05	H2BU1;H3C3;H4C15;HOXA2;HDAC3;H2BC8;H2BC11;H2BC9;RARB;H2AC6;H3C10;POLR2G;H4C14;H2AC8;PAGR1;H2BC3;H2BC5;H3C6;H2AC20;CTCF;H4-16;H4C5;CNOT6;PAXIP1;H2BC7;H4C11;PKNOX1;H3C8;HOXD1;EZH2;H2AJ;H2BC17
R-HSA-3214847	HATs acetylate histones	141	1.84	1.30816e-05	9.53798e-05	H2BU1;H3C3;H4C15;H2AW;SUPT20H;TADA2A;H2BC8;H2BC11;ATXN7;H2BC9;H2AC6;ELP6;H3C10;H2AC11;H4C14;H2AC8;H2BC3;KANSL3;H2BC5;H3C6;KANSL2;H2AC20;H4-16;H2AC16;H4C5;RUVBL1;ZZZ3;H2BC7;H4C11;H3C8;ELP2;H2BC17;BRPF1;CLOCK;H4C12;TAF5L;SGF29;KAT8;MSL2;ATF2;PAX3;H3C1;BRD8;TAF12;H2BC14;H3C11;JADE1;NCOA1;H2BC13;H2BC18;H3C7;KAT5;MCRS1;ENY2;ELP3;ATXN7
R-HSA-73854	RNA Polymerase I Promoter Clearance	109	1.88	1.40666e-05	0.000101663	H2BU1;H3C3;H4C15;H2BC8;TBP;H2BC11;ZNRD1;H2BC9;H2AC6;H3C10;H4C14;H2AC8;H2BC3;POLR1E;H2BC5;H3C6;H2AC20;H4-16;H4C5;MTA2;H2BC7;H4C11;H3C8;POLR1B;H2AJ;H2BC17;POLR1C;CHD3;H4C12;GTF2H4;H2AB1
R-HSA-427413	NoRC negatively regulates rRNA expression	105	1.89	1.41199e-05	0.000101663	H2BU1;H3C3;H4C15;H2BC8;TBP;H2BC11;ZNRD1;H2BC9;H2AC6;H3C10;H4C14;H2AC8;H2BC3;POLR1E;H2BC5;H3C6;H2AC20;H4-16;H4C5;H2BC7;H4C11;H3C8;POLR1B;H2AJ;H2BC17;POLR1C;H4C12;DNMT1;GTF2H4;H2AB1;TAF1D;H3C1;H2BC14;H3C11;POLR2L;SAP30BP;H2BC13;SAP30L;H3C7;H2AZ1;ERCC3;UBTF
R-HSA-73884	Base Excision Repair	91	1.98	1.45023e-05	0.000103768	H2BU1;H4C15;POLB;H2BC8;H2BC11;H2BC9;H2AC6;H4C14;H2AC8;NEIL1;H2BC3;H2BC5;H2AC20;PARP2;H4-16;APEX1;H4C5;H2BC7;H4C11;H2AJ;H2BC17;NEIL2;POLD3;H4C12;H2AB1;BPHL;ADPRHL2;ACD
R-HSA-427389	ERCC6 (CSB) and EHMT2 (G9a) positively regulate rRNA expression	75	2	1.49673e-05	0.000106148	H2BU1;H3C3;H4C15;H2BC8;H2BC11;H2BC9;H2AC6;H3C10;H4C14;H2AC8;H2BC3;H2BC5;H3C6;H2AC20;H4-16;H4C5;MTA2;H2BC7;H4C11;H3C8;H2AJ;H2BC17;CHD3;H4C12;H2AB1
R-HSA-5250913	Positive epigenetic regulation of rRNA expression	105	1.88	1.50192e-05	0.000106148	H2BU1;H3C3;H4C15;H2BC8;TBP;H2BC11;ZNRD1;H2BC9;H2AC6;H3C10;H4C14;H2AC8;H2BC3;POLR1E;H2BC5;H3C6;H2AC20;H4-16;H4C5;MTA2;H2BC7;H4C11;H3C8;POLR1B;GSK3B;H2AJ;H2BC17;POLR1C;CHD3;H4C12;H2AB1;BAZ1B
R-HSA-110330	Recognition and association of DNA glycosylase with site containing an affected purine	55	2.04	2.0262e-05	0.000140614	H2BU1;H4C15;H2BC8;H2BC11;H2BC9;H2AC6;H4C14;H2AC8;H2BC3;H2BC5;H2AC20;H4-16;H4C5;H2BC7;H4C11;H2AJ;H2BC17
R-HSA-110331	Cleavage of the damaged purine	55	2.04	2.0262e-05	0.000140614	H2BU1;H4C15;H2BC8;H2BC11;H2BC9;H2AC6;H4C14;H2AC8;H2BC3;H2BC5;H2AC20;H4-16;H4C5;H2BC7;H4C11;H2AJ;H2BC17
R-HSA-73927	Depurination	55	2.04	2.0262e-05	0.000140614	H2BU1;H4C15;H2BC8;H2BC11;H2BC9;H2AC6;H4C14;H2AC8;H2BC3;H2BC5;H2AC20;H4-16;H4C5;H2BC7;H4C11;H2AJ;H2BC17
R-HSA-171306	Packaging Of Telomere Ends	51	2.09	2.09996e-05	0.000144859	H2BU1;H4C15;H2BC8;H2BC11;H2BC9;H2AC6;H4C14;H2AC8;H2BC3;H2BC5;H2AC20;H4-16;H4C5;H2BC7;H4C11;H2AJ;H2BC17
R-HSA-73864	RNA Polymerase I Transcription	110	1.86	2.27692e-05	0.000156132	H2BU1;H3C3;H4C15;H2BC8;TBP;H2BC11;ZNRD1;H2BC9;H2AC6;H3C10;H4C14;H2AC8;H2BC3;POLR1E;H2BC5;H3C6;H2AC20;H4-16;H4C5;MTA2;H2BC7;H4C11;H3C8;POLR1B;H2AJ;H2BC17;POLR1C;CHD3;H4C12;GTF2H4;H2AB1
R-HSA-69275	G2/M Transition	196	-1.73	2.49111e-05	0.000169808	PSMD11;PSMC2;PSMA1;PSMB1;PSMC1;PSMD3;PSMD14;PSMD7;PSMB2;PSMB4;PSMA7;PSMB5;PSMD1;PSMB6;PSMA5;PSMC6;PSMC4;PSMD10;PSMB7;PSMD2;SEM1;CDKN1A;CSNK1E;PSMD12;PSMA3;TUBB2A;PSMD13;PSMB9;TUBA1C;SKP1;CCNA1;PSMA4;PPP2CB;PSMD9;PSMC3;PSMA6;CDK11A;PPP2R1B;HSP90AB1;CEP57
R-HSA-453274	Mitotic G2-G2/M phases	198	-1.73	2.84955e-05	0.000193099	PSMD11;PSMC2;PSMA1;PSMB1;PSMC1;PSMD3;PSMD14;PSMD7;PSMB2;PSMB4;PSMA7;PSMB5;PSMD1;PSMB6;PSMA5;PSMC6;PSMC4;PSMD10;PSMB7;PSMD2;SEM1;CDKN1A;CSNK1E;PSMD12;PSMA3;TUBB2A;PSMD13;PSMB9;TUBA1C;SKP1;CCNA1;PSMA4;PPP2CB;PSMD9;PSMC3;PSMA6;CDK11A;PPP2R1B;HSP90AB1;CEP57
R-HSA-8953897	Cellular responses to external stimuli	491	-1.5	2.88024e-05	0.000194037	PSMD11;PSMC2;PSMA1;PSMB1;PSMC1;VCP;PSMD3;PSMD14;PSMD7;PSMB2;GPX3;PSMB4;RHEB;PSMA7;PSMB5;DYNC1I1;PSMD1;HSPA1L;TXN;PSMB6;PSMA5;PSMC6;PSMC4;IL1A;ATP6V0E1;PSMD10;PSMB7;PSMD2;SEM1;NUP210;CDKN1A;HSPA1B;MT1A;MT3;EPAS1;PSMD12;CASTOR1;PSMA3;SOD1;PRDX1;MAP3K5;HSPA6;AKT1S1;MAP2K3;CAMK2G;FKBP4;PGR;TUBB2A;RBBP7;PSMD13;VEGFA;PSMB9;HSPB8;AGO4;SOD3;FOS;ATP6V1H;LAMTOR3;DNAJB1;H3-3B;PRDX6;ATP6V1G1;NCF1;EGLN3;ST13;ATP6V0C;TUBA1C;H1-4;CCNA1;SESN1;ASF1A;MAP2K7;RELA;ID1;PSMA4;MAPKAPK3;DCTN6;RPS6KA3;PSMD9;MT1X;PTGES3;PSMC3;RB1;H3-3A;PSMA6;TNRC6A;ATP6V1C1;MT1E;HSP90AB1;TUBA4A;AJUBA;H4C6;CBX8;ANAPC16;H2BC4;MAP4K4;MAPK8;UBE2E1;SNCB;ERF;RAD50;ITFG2;GPX1;PSMB3;CREBBP;AGO3;ATP6V1E1;ATP6V1C2;ATP7A;ATP6V1A;CAMK2D;HSPA12A;RRAGC;PSMA2;CASTOR2;ATP6V1G3;MAPK3;PSMD4;HSPH1;BAG2;ANAPC10;MT2A;RANBP2;TERF1;DNAJB6;IL6;FLCN;CBX4;CDKN2A;TUBB8;GSTP1;HSPA14;PSMD8;ATP6V1D;PSMD5;ANAPC7;ELOC;CEBPB;RPA1;AR;LAMTOR5;POT1;RRAGD;WDR59;SIRT1;NCF2;MTOR;PSMD6;CAMK2B;EHMT1;MAPK11;GPX2;H4C9;MAPK9;HSPA14
R-HSA-5693606	DNA Double Strand Break Response	75	1.96	3.18415e-05	0.000213264	H2BU1;RNF8;APBB1;H4C15;EYA3;ABL1;H2BC8;H2BC11;H2BC9;H4C14;H2BC3;H2BC5;KPNA2;H4-16;H4C5;UIMC1;H2BC7;H4C11;KDM4A;H2BC17;HERC2;H4C12;PIAS4;BAZ1B;MRE11;UBA52;EYA1;UBB
R-HSA-72695	Formation of the ternary complex, and subsequently, the 43S complex	51	2.04	4.15522e-05	0.000276694	RPS2;EIF3L;RPS5;RPS3A;RPS6;RPS4X;EIF3F;RPS11;RPS8;EIF3D;RPS12;RPS13;RPSA;RPS18;EIF3B;RPS17;RPS23;RPS3;RPS27;RPS7;RPS24;RPS9;EIF3H;RPS27A;RPS16;RPS10;RPS15A;RPS28;RPS25;RPS19;EIF3G;RPS4Y1;RPS20;RPS26;RPS14
R-HSA-195721	Signaling by WNT	329	-1.54	4.25765e-05	0.000281886	PSMD11;PSMC2;PSMA1;PSMB1;PSMC1;PSMD3;PSMD14;PSMD7;PSMB2;FZD5;PSMB4;PSMA7;FZD1;PSMB5;PSMD1;FZD7;PSMB6;PSMA5;CTBP1;PSMC6;PSMC4;PSMD10;PSMB7;SOX9;PSMD2;SEM1;XIAP;ITPR1;WNT11;CSNK1E;WNT5A;PSMD12;WNT3A;PSMA3;SFRP1;CLTB;GNB5;TLE2;PSMD13;CSNK1G2;PSMB9;NLK;AGO4;WNT1;H3-3B;RAC2;CLTC;TCF7;SNX3;SKP1;CALM2;PSMA4;PPP2CB;GNG10;PSMD9;PSMC3;FZD6;H3-3A;PSMA6;TNRC6A;WLS;VPS29;SOX4;PPP2R1B;FZD8;ITPR3;WNT6;ROR1;RSPO2;H4C6;KREMEN2;H2BC4;WNT5B;TLE4;WNT9A;DKK1
R-HSA-5625740	RHO GTPases activate PKNs	94	1.91	4.3068e-05	0.00028351	H2BU1;H3C3;H4C15;H2BC8;H2BC11;H2BC9;SFN;H2AC6;H3C10;H4C14;H2AC8;H2BC3;H2BC5;H3C6;KDM1A;H2AC20;H4-16;H4C5;MYH11;H2BC7;H4C11;H3C8;KLK2;H2AJ;H2BC17;MYH10
R-HSA-201681	TCF dependent signaling in response to WNT	231	-1.64	4.94958e-05	0.000323973	PSMD11;PSMC2;PSMA1;PSMB1;PSMC1;PSMD3;PSMD14;PSMD7;PSMB2;FZD5;PSMB4;PSMA7;FZD1;PSMB5;PSMD1;PSMB6;PSMA5;CTBP1;PSMC6;PSMC4;PSMD10;PSMB7;SOX9;PSMD2;SEM1;XIAP;CSNK1E;WNT5A;PSMD12;WNT3A;PSMA3;SFRP1;TLE2;PSMD13;CSNK1G2;PSMB9;WNT1;H3-3B;TCF7;PSMA4;PPP2CB;PSMD9;PSMC3;FZD6;H3-3A;PSMA6;SOX4;PPP2R1B;FZD8;RSPO2;H4C6;KREMEN2;H2BC4;TLE4;WNT9A;DKK1
R-HSA-166016	Toll Like Receptor 4 (TLR4) Cascade	129	-1.78	5.28076e-05	0.000343697	APP;TLR2;DUSP4;SAA1;TBK1;TLR1;CASP8;TAB3;NFKBIA;MAP2K3;BIRC2;FOS;PELI3;MEF2A;PLCG2;MAP2K1;TIRAP;SKP1;MAP2K7;RELA;PPP2CB;DUSP3;MAPKAPK3;RPS6KA3;TICAM1;ATF1;NKIRAS1;LY96;PPP2R1B;IRAK1;RIPK3;TLR6;DNM1;MAPK8;UBE2N;UBE2V1;BIRC3;PELI2;MAPK3;MAP3K7;PTPN11;TRAF6;MEF2C;ITGAM;IKBKG;RPS6KA5;LY86;PPP2CA;NOD2;NFKBIB;MAPK11;MAPK9;SOCS1
R-HSA-73894	DNA Repair	331	1.52	6.09387e-05	0.00039439	H2BU1;RNF8;APBB1;RAD51C;H4C15;EYA3;POLB;ABL1;H2BC8;PMS2;H2BC11;H2BC9;H2AC6;POLR2G;H4C14;H2AC8;TOP3A;COPS3;NEIL1;COPS5;H2BC3;ACTR8;H2BC5;ALKBH2;H2AC20;KPNA2;PARP2;H4-16;APEX1;FAAP100;H4C5;RUVBL1;SLX4;PAXIP1;FANCC;UIMC1;PRPF19;INO80B;H2BC7;FTO;ALKBH3;H4C11;ATRIP;ISY1-RAB43;DDB1;FANCF;KDM4A;FANCE;H2AJ;H2BC17;RNF111;FANCI;BLM;HERC2;UVSSA;PIAS1;MAD2L2;MGMT;NEIL2;POLD3;ISY1;MSH2;H4C12;PIAS4;CHEK1;PALB2;GTF2H4;WDR48;H2AB1;BPHL;BAZ1B;MRE11;XRCC5;ACTR5;UBA52;EYA1;ADPRHL2;UBB;ERCC5;ACD;TIPIN;NFRKB;ERCC8;CHEK2;RPS27A;NHEJ1;FANCG;H2BC14;INO80E;TDG;DCLRE1A;LIG4;NBN;POLN;ERCC1;MLH1;POLR2L;H2BC13;PCLAF;PPIE;EXO1;GPS1;H2AZ1;RFC4;XRCC3;KAT5;TDP2;MCRS1;ERCC3;POLD2;RAD9B
R-HSA-71291	Metabolism of amino acids and derivatives	372	-1.54	6.25888e-05	0.000402806	PSMD11;PSMC2;PSMA1;PSMB1;PSMC1;PSMD3;PSMD14;PSMD7;PSMB2;PAH;PSMB4;PSMA7;AANAT;PSMB5;PSMD1;SERINC5;PSMB6;PSMA5;PSMC6;PSMC4;TDO2;PSMD10;PSMB7;PSMD2;SEM1;CHDH;INMT;NAT8L;DDO;SMS;PIPOX;ALDH6A1;PSMD12;PCBD1;PSMA3;RPL3L;CARNS1;PRODH;AASS;UROC1;SERINC3;SUOX;CKMT2;PSMD13;KYAT3;PSMB9;PAPSS2;ASPA;SAT1;PRODH2;KYNU;IL4I1;HIBCH;ASPG;RIDA;DIO1;CKB;AGMAT;DARS1;SLC3A2;IDO1;SERINC2;PSMA4;HIBADH;RPS27L;ASMT;SERINC1;PSMD9;PSMC3;AIMP1;RIMKLA;PSMA6;OAT;OAZ2;CKM;TMLHE;SLC6A8;SRR;HOGA1;SMOX
R-HSA-69481	G2/M Checkpoints	166	-1.67	6.64842e-05	0.000425499	PSMD11;PSMC2;PSMA1;PSMB1;PSMC1;PSMD3;PSMD14;PSMD7;PSMB2;PSMB4;PSMA7;PSMB5;PSMD1;PSMB6;PSMA5;PSMC6;PSMC4;PSMD10;PSMB7;PSMD2;SEM1;PSMD12;PSMA3
R-HSA-72203	Processing of Capped Intron-Containing Pre-mRNA	244	1.63	9.95404e-05	0.000633539	PLRG1;POLDIP3;RBM22;THOC1;SNRNP40;TFIP11;CRNKL1;GTF2F1;NXF1;SEH1L;POLR2G;NCBP1;NXF2;CSTF2;SNRPA;DHX16;NUP88;SARNP;CHTOP;CPSF3;PRPF19;DDX42;DDX39B;ISY1-RAB43;RBM8A;SRSF1;USP39;WTAP;PPIL1;CPSF4;CASC3;PPIH;NCBP2;GCFC2;NUP43;HNRNPUL1;SF1;NUP205;NDC1;SRRT;NXT1;PRPF3;DHX9;NUP93;CDC40;RBM17;RNPS1;HNRNPA1;SF3B2;SNRPE;LSM5;NUP42;PRPF31;BUD31;ISY1;EIF4A3;SEC13;SNRPD1;HNRNPA0;HNRNPU;CWC27;NUP155;HNRNPM;NUP62;PRCC;CD2BP2;SNRPB;PQBP1;PRPF38A;GLE1;HNRNPA3;CLP1;DHX15;SNRNP70;CTNNBL1;U2AF1L5;TPR;POLR2L;U2SURP;SF3B4;UPF3B;PPIE;PRPF4;SRRM2;NUP50;NXF2B;LSM2;FUS;MAGOH;PABPN1;NUP214;LSM3;SART1;NUP160;SF3A3;NUP85;LSM4;POM121;SYMPK;SLU7;HNRNPL;ZMAT5;THOC5;POLR2H;MAGOHB;POLR2E;SNRPD2;SNW1
R-HSA-5693565	Recruitment and ATM-mediated phosphorylation of repair and signaling proteins at DNA double strand breaks	74	1.93	0.000104259	0.000659924	H2BU1;RNF8;APBB1;H4C15;EYA3;ABL1;H2BC8;H2BC11;H2BC9;H4C14;H2BC3;H2BC5;H4-16;H4C5;UIMC1;H2BC7;H4C11;KDM4A;H2BC17;HERC2;H4C12;PIAS4;BAZ1B;MRE11;UBA52;EYA1;UBB
R-HSA-201722	Formation of the beta-catenin:TCF transactivating complex	89	1.82	0.000111952	0.000704745	H2BU1;H3C3;H4C15;H2BC8;H2BC11;H2BC9;H2AC6;H3C10;H4C14;H2AC8;H2BC3;H2BC5;H3C6;H2AC20;H4-16;H4C5;RUVBL1;H2BC7;H4C11;H3C8;MEN1;H2AJ;H2BC17;H4C12;H2AB1;SMARCA4;RUNX3;H3C1;AXIN2;H2BC14;H3C11;PYGO1;H2BC13;TCF7L1;H3C7;H2AZ1;KAT5
R-HSA-5688426	Deubiquitination	284	-1.54	0.000112854	0.000706566	PSMD11;PSMC2;PSMA1;UCHL1;PSMB1;PSMC1;VCP;PSMD3;PSMD14;PSMD7;PSMB2;PSMB4;PSMA7;PSMB5;PSMD1;PSMB6;ADRM1;PSMA5;PSMC6;PSMC4;PSMD10;PSMB7;PSMD2;SEM1;PSMD12;PSMA3;OTUD5;KEAP1;NFKBIA;UFD1;PSMD13;BIRC2;PSMB9;ASXL1;JOSD2;USP11;IL33;SNX3;TGFBR2;CCNA1;PSMA4;ACTB;MBD5;PSMD9;TGFB1;INO80C;PSMC3;SIAH2;USP48;PSMA6;USP5
R-HSA-9616222	Transcriptional regulation of granulopoiesis	89	1.82	0.000116584	0.000725972	H2BU1;H3C3;H4C15;H2BC8;H2BC11;TAL1;H2BC9;H2AC6;RUNX1;H3C10;H4C14;H2AC8;H2BC3;H2BC5;H3C6;H2AC20;H4-16;H4C5;H2BC7;H4C11;H3C8;H2AJ;H2BC17;CDK4;CEBPE;H4C12;H2AB1
R-HSA-2262752	Cellular responses to stress	477	-1.47	0.000124724	0.000772483	PSMD11;PSMC2;PSMA1;PSMB1;PSMC1;VCP;PSMD3;PSMD14;PSMD7;PSMB2;GPX3;PSMB4;RHEB;PSMA7;PSMB5;DYNC1I1;PSMD1;HSPA1L;TXN;PSMB6;PSMA5;PSMC6;PSMC4;IL1A;ATP6V0E1;PSMD10;PSMB7;PSMD2;SEM1;NUP210;CDKN1A;HSPA1B;EPAS1;PSMD12;CASTOR1;PSMA3;SOD1;PRDX1;MAP3K5;HSPA6;AKT1S1;MAP2K3;CAMK2G;FKBP4;PGR;TUBB2A;RBBP7;PSMD13;VEGFA;PSMB9;HSPB8;AGO4;SOD3;FOS;ATP6V1H;LAMTOR3;DNAJB1;H3-3B;PRDX6;ATP6V1G1;NCF1;EGLN3;ST13;ATP6V0C;TUBA1C;H1-4;CCNA1;SESN1;ASF1A;MAP2K7;RELA;ID1;PSMA4;MAPKAPK3;DCTN6;RPS6KA3;PSMD9;PTGES3;PSMC3;RB1;H3-3A;PSMA6;TNRC6A;ATP6V1C1;HSP90AB1;TUBA4A;AJUBA;H4C6;CBX8;ANAPC16;H2BC4;MAP4K4;MAPK8;UBE2E1;ERF;RAD50;ITFG2;GPX1;PSMB3;CREBBP;AGO3;ATP6V1E1;ATP6V1C2;ATP7A;ATP6V1A;CAMK2D;HSPA12A;RRAGC;PSMA2;CASTOR2;ATP6V1G3;MAPK3;PSMD4;HSPH1;BAG2;ANAPC10;RANBP2;TERF1;DNAJB6;IL6;FLCN;CBX4;CDKN2A;TUBB8;GSTP1;HSPA14;PSMD8;ATP6V1D;PSMD5;ANAPC7;ELOC;CEBPB;RPA1;AR;LAMTOR5;POT1;RRAGD;WDR59;SIRT1;NCF2;MTOR;PSMD6;CAMK2B;EHMT1;MAPK11;GPX2;H4C9;MAPK9;HSPA14
R-HSA-72702	Ribosomal scanning and start codon recognition	58	1.93	0.000132503	0.000816274	RPS2;EIF3L;RPS5;RPS3A;RPS6;RPS4X;EIF3F;RPS11;RPS8;EIF3D;EIF5;RPS12;RPS13;RPSA;RPS18;EIF3B;RPS17;RPS23;RPS3;RPS27;RPS7;RPS24;RPS9;EIF3H;RPS27A;RPS16;EIF4A1;RPS10;RPS15A;RPS28;RPS25;RPS19;EIF3G;RPS4Y1;RPS20;RPS26;RPS14;EIF3K;EIF4B
R-HSA-157118	Signaling by NOTCH	234	-1.6	0.000140489	0.000860866	PSMD11;PSMC2;PSMA1;PSMB1;PSMC1;PSMD3;PSMD14;PSMD7;PSMB2;PSMB4;PSMA7;PSMB5;PSMD1;PSMB6;PSMA5;PSMC6;PSMC4;HDAC5;PSMD10;PSMB7;PSMD2;SEM1;PSMD12;PSMA3;HEY1;JAG2;FBXW7;NOTCH4;ELF3;TBL1X;TLE2;PSMD13;HEYL;PSMB9;AGO4;HES5;H3-3B;PLXND1;LFNG;CCND1;NOTCH1;SKP1;CCNC;PSMA4;PSMD9;PSMC3;H3-3A;PSMA6;TNRC6A;NUMB
R-HSA-1500620	Meiosis	115	1.77	0.000142779	0.00087027	H2BU1;H3C3;RAD51C;H4C15;SMC1B;H2BC8;H2BC11;STAG3;H2BC9;H2AC6;STAG1;H3C10;H4C14;H2AC8;TOP3A;H2BC3;H2BC5;H3C6;H2AC20;H4-16;H4C5;H2BC7;H4C11;H3C8;H2AJ;H2BC17;BLM;SYCP1;CDK4;H4C12;REC8;MSH5;H2AB1;MRE11;ACD;SYCE3;SYNE1;H3C1;HSPA2;H2BC14;H3C11;NBN;PRDM9;MLH1;H2BC13
R-HSA-72662	Activation of the mRNA upon binding of the cap-binding complex and eIFs, and subsequent binding to 43S	59	1.9	0.000164639	0.00099823	RPS2;EIF3L;RPS5;RPS3A;RPS6;RPS4X;EIF3F;RPS11;RPS8;EIF3D;RPS12;RPS13;RPSA;RPS18;EIF3B;RPS17;RPS23;RPS3;RPS27;RPS7;RPS24;RPS9;EIF3H;RPS27A;RPS16;EIF4A1;EIF4EBP1;RPS10;RPS15A;RPS28;RPS25;RPS19;EIF3G;RPS4Y1;RPS20;RPS26;RPS14;EIF3K;EIF4B
R-HSA-5689880	Ub-specific processing proteases	208	-1.63	0.000168718	0.00101761	PSMD11;PSMC2;PSMA1;PSMB1;PSMC1;PSMD3;PSMD14;PSMD7;PSMB2;PSMB4;PSMA7;PSMB5;PSMD1;PSMB6;ADRM1;PSMA5;PSMC6;PSMC4;PSMD10;PSMB7;PSMD2;SEM1;PSMD12;PSMA3;KEAP1;NFKBIA;UFD1;PSMD13;BIRC2;PSMB9;USP11;IL33;SNX3;CCNA1;PSMA4;PSMD9;PSMC3;SIAH2;USP48;PSMA6;USP5
R-HSA-162906	HIV Infection	233	-1.61	0.000177181	0.00106309	PSMD11;PSMC2;PSMA1;PSMB1;PSMC1;PSMD3;PSMD14;PSMD7;PSMB2;PSMB4;PSMA7;PSMB5;PSMD1;PSMB6;PSMA5;PSMC6;PSMC4;PSMD10;PSMB7;PSMD2;SEM1;CHMP5;APOBEC3G;NUP210;AP1S1;PSMD12;PSMA3;PACS1;NMT2;CHMP4C;PSMD13;PSMB9;ATP6V1H
R-HSA-1474165	Reproduction	141	1.69	0.000189939	0.00113373	H2BU1;H3C3;RAD51C;H4C15;SMC1B;H2BC8;H2BC11;ZP1;STAG3;H2BC9;H2AC6;STAG1;H3C10;H4C14;ADAM21;H2AC8;TOP3A;ZP4;H2BC3;H2BC5;H3C6;H2AC20;H4-16;H4C5;H2BC7;H4C11;H3C8;H2AJ;ZP2;H2BC17;BLM;SYCP1;CATSPERB;CDK4;H4C12;REC8;MSH5;H2AB1;MRE11;ACD;SYCE3;OVGP1;SYNE1;H3C1;IZUMO2;HSPA2;H2BC14;H3C11
R-HSA-69473	G2/M DNA damage checkpoint	93	1.81	0.0002004	0.00119	H2BU1;RNF8;H4C15;H2BC8;H2BC11;H2BC9;SFN;H4C14;TOP3A;H2BC3;H2BC5;H4-16;H4C5;UIMC1;H2BC7;H4C11;ATRIP;H2BC17;BLM;HERC2;CCNB1;H4C12;PIAS4;CHEK1;MRE11
R-HSA-5693571	Nonhomologous End-Joining (NHEJ)	67	1.83	0.000228887	0.00135219	H2BU1;RNF8;H4C15;H2BC8;H2BC11;H2BC9;H4C14;H2BC3;H2BC5;H4-16;H4C5;PAXIP1;UIMC1;H2BC7;H4C11;H2BC17;HERC2;H4C12;PIAS4;MRE11;XRCC5
R-HSA-606279	Deposition of new CENPA-containing nucleosomes at the centromere	74	1.87	0.000270243	0.0015803	H2BU1;H4C15;H2BC8;H2BC11;H2BC9;H2AC6;H4C14;H2AC8;H2BC3;H2BC5;H2AC20;H4-16;H4C5;RUVBL1;H2BC7;H4C11;H2AJ;H2BC17;CENPA;H4C12;H2AB1
R-HSA-774815	Nucleosome assembly	74	1.87	0.000270243	0.0015803	H2BU1;H4C15;H2BC8;H2BC11;H2BC9;H2AC6;H4C14;H2AC8;H2BC3;H2BC5;H2AC20;H4-16;H4C5;RUVBL1;H2BC7;H4C11;H2AJ;H2BC17;CENPA;H4C12;H2AB1
R-HSA-8936459	RUNX1 regulates genes involved in megakaryocyte differentiation and platelet function	96	1.75	0.000280783	0.00163365	H2BU1;H3C3;H4C15;H2BC8;H2BC11;H2BC9;H2AC6;RUNX1;H3C10;H4C14;H2AC8;H2BC3;H2BC5;H3C6;H2AC20;PF4;H4-16;H4C5;PRMT1;AGO1;H2BC7;H4C11;H3C8;SETD1A;H2AJ;H2BC17
R-HSA-72649	Translation initiation complex formation	58	1.88	0.000292226	0.00169168	RPS2;EIF3L;RPS5;RPS3A;RPS6;RPS4X;EIF3F;RPS11;RPS8;EIF3D;RPS12;RPS13;RPSA;RPS18;EIF3B;RPS17;RPS23;RPS3;RPS27;RPS7;RPS24;RPS9;EIF3H;RPS27A;RPS16;EIF4A1;RPS10;RPS15A;RPS28;RPS25;RPS19;EIF3G;RPS4Y1;RPS20;RPS26;RPS14;EIF3K;EIF4B
R-HSA-8939236	RUNX1 regulates transcription of genes involved in differentiation of HSCs	129	-1.68	0.000362057	0.00208545	PSMD11;PSMC2;PSMA1;PSMB1;PSMC1;PSMD3;PSMD14;PSMD7;PSMB2;PSMB4;PSMA7;PSMB5;PSMD1;PSMB6;PSMA5;PSMC6;PSMC4;PSMD10;PSMB7;LMO1;PSMD2;SEM1;PSMD12;PSMA3;SPI1;PSMD13;PSMB9;H3-3B;PSMA4;GATA2;PSMD9;PSMC3;H3-3A;PSMA6
R-HSA-168898	Toll-like Receptor Cascades	155	-1.64	0.000367788	0.00210792	APP;TLR2;DUSP4;SAA1;TBK1;TLR1;CASP8;TAB3;NFKBIA;MAP2K3;S100A9;BIRC2;UNC93B1;FOS;PELI3;MEF2A;PLCG2;MAP2K1;TIRAP;SKP1;MAP2K7;RELA;PPP2CB;DUSP3;CTSB;MAPKAPK3;RPS6KA3;TICAM1;ATF1;NKIRAS1;LY96;PPP2R1B;IRAK1;RIPK3;TLR6;DNM1;MAPK8;UBE2N;UBE2V1;BIRC3;TLR7;PELI2;CTSL;CTSS;MAPK3;MAP3K7;PTPN11;TRAF6;MEF2C;ITGAM;IKBKG;RPS6KA5;LY86;PPP2CA;NOD2;TLR10;NFKBIB
R-HSA-72306	tRNA processing	107	1.73	0.00045567	0.00259867	TYW5;TRMT44;TSEN2;SEH1L;TSEN54;FTSJ1;TRMU;TRMT6;CSTF2;NUP88;RPP38;PRORP;ADAT1;TRMT10C;CPSF4;PRORP;QTRT2;CDKAL1;NUP43;TYW1;NUP205;NDC1;RPP30;NUP93;POP1;RTRAF;NUP42;DDX1;SEC13;DUS2;EPRS1;PUS3;POP5;RTCB;NUP155;URM1;NUP62;TRMT9B;CLP1;CTU1;RPP40;THADA;TPR;NUP50;ALKBH8;THG1L;NUP214;NUP160;NUP85;POM121;POP7;ADAT2;TRNT1
R-HSA-2559586	DNA Damage/Telomere Stress Induced Senescence	79	1.76	0.000481251	0.0027141	H2BU1;H4C15;H2BC8;H2BC11;HMGA2;H1-1;H2BC9;H2AC6;HIRA;H4C14;H2AC8;HMGA1;H2BC3;H2BC5;H2AC20;H4-16;H4C5;H2BC7;H4C11;H2AJ;H2BC17
R-HSA-166058	MyD88:MAL(TIRAP) cascade initiated on plasma membrane	95	-1.7	0.000482978	0.0027141	APP;TLR2;DUSP4;SAA1;TLR1;TAB3;NFKBIA;MAP2K3;FOS;PELI3;MEF2A;MAP2K1;TIRAP;SKP1;MAP2K7;RELA;PPP2CB;DUSP3;MAPKAPK3;RPS6KA3;ATF1;NKIRAS1;LY96;PPP2R1B;IRAK1;TLR6;MAPK8;UBE2N;UBE2V1;PELI2;MAPK3;MAP3K7;TRAF6;MEF2C;IKBKG;RPS6KA5;PPP2CA;NOD2;NFKBIB;MAPK11;MAPK9;SOCS1
R-HSA-168188	Toll Like Receptor TLR6:TLR2 Cascade	95	-1.7	0.000482978	0.0027141	APP;TLR2;DUSP4;SAA1;TLR1;TAB3;NFKBIA;MAP2K3;FOS;PELI3;MEF2A;MAP2K1;TIRAP;SKP1;MAP2K7;RELA;PPP2CB;DUSP3;MAPKAPK3;RPS6KA3;ATF1;NKIRAS1;LY96;PPP2R1B;IRAK1;TLR6;MAPK8;UBE2N;UBE2V1;PELI2;MAPK3;MAP3K7;TRAF6;MEF2C;IKBKG;RPS6KA5;PPP2CA;NOD2;NFKBIB;MAPK11;MAPK9;SOCS1
R-HSA-1221632	Meiotic synapsis	78	1.73	0.000536827	0.00300206	H2BU1;H4C15;SMC1B;H2BC8;H2BC11;STAG3;H2BC9;H2AC6;STAG1;H4C14;H2AC8;H2BC3;H2BC5;H2AC20;H4-16;H4C5;H2BC7;H4C11;H2AJ;H2BC17;SYCP1;H4C12;REC8;H2AB1;ACD;SYCE3;SYNE1;HSPA2;H2BC14
R-HSA-6784531	tRNA processing in the nucleus	57	1.78	0.00054981	0.00305981	TSEN2;SEH1L;TSEN54;CSTF2;NUP88;RPP38;CPSF4;NUP43;NUP205;NDC1;RPP30;NUP93;POP1;RTRAF;NUP42;DDX1;SEC13;POP5;RTCB;NUP155;NUP62;CLP1;RPP40;TPR;NUP50;NUP214;NUP160;NUP85;POM121;POP7;TRNT1;CPSF1;NUP133;RPP14
R-HSA-166166	MyD88-independent TLR4 cascade	99	-1.68	0.000591414	0.00325985	APP;DUSP4;SAA1;TBK1;CASP8;TAB3;NFKBIA;MAP2K3;BIRC2;FOS;MEF2A;MAP2K1;SKP1;MAP2K7;RELA;PPP2CB;DUSP3;MAPKAPK3;RPS6KA3;TICAM1;ATF1;NKIRAS1;LY96;PPP2R1B;IRAK1;RIPK3;MAPK8;UBE2N;UBE2V1;BIRC3;MAPK3;MAP3K7;PTPN11;TRAF6;MEF2C;IKBKG;RPS6KA5;PPP2CA;NOD2;NFKBIB;MAPK11;MAPK9
R-HSA-937061	TRIF(TICAM1)-mediated TLR4 signaling	99	-1.68	0.000591414	0.00325985	APP;DUSP4;SAA1;TBK1;CASP8;TAB3;NFKBIA;MAP2K3;BIRC2;FOS;MEF2A;MAP2K1;SKP1;MAP2K7;RELA;PPP2CB;DUSP3;MAPKAPK3;RPS6KA3;TICAM1;ATF1;NKIRAS1;LY96;PPP2R1B;IRAK1;RIPK3;MAPK8;UBE2N;UBE2V1;BIRC3;MAPK3;MAP3K7;PTPN11;TRAF6;MEF2C;IKBKG;RPS6KA5;PPP2CA;NOD2;NFKBIB;MAPK11;MAPK9
R-HSA-140534	Caspase activation via Death Receptors in the presence of ligand	17	-1.9	0.000773416	0.00424274	FAS;CASP8;TNFRSF10A;TRADD;TNFRSF10B;TNFSF10;TICAM1;LY96;CFLAR
R-HSA-72202	Transport of Mature Transcript to Cytoplasm	84	1.66	0.000797542	0.00435435	POLDIP3;THOC1;NXF1;SEH1L;NCBP1;NXF2;NUP88;SARNP;CHTOP;CPSF3;DDX39B;RBM8A;SRSF1;CPSF4;CASC3;NCBP2;NUP43;NUP205;NDC1;NXT1;NUP93;CDC40;RNPS1;NUP42;EIF4A3;SEC13;NUP155;NUP62;GLE1;U2AF1L5;TPR;UPF3B;NUP50;NXF2B;MAGOH;NUP214;NUP160;NUP85;POM121;SYMPK;SLU7;THOC5;MAGOHB
R-HSA-157579	Telomere Maintenance	81	1.74	0.000802802	0.0043624	H2BU1;H4C15;H2BC8;H2BC11;H2BC9;H2AC6;H4C14;H2AC8;H2BC3;H2BC5;H2AC20;H4-16;H4C5;RUVBL1;H2BC7;H4C11;H2AJ;H2BC17;WRAP53;POLD3;H4C12;H2AB1
R-HSA-9018519	Estrogen-dependent gene expression	149	1.61	0.000821777	0.00444454	H2BU1;H3C3;H4C15;NRIP1;H2BC8;MED1;TBP;H2BC11;H2BC9;H2AC6;GTF2F1;RUNX1;STAG1;H3C10;POLR2G;H4C14;TFF3;H2AC8;H2BC3;H2BC5;H3C6;KDM1A;H2AC20;KPNA2;H4-16;H4C5;PRMT1;AGO1;H2BC7;H4C11;H3C8;CARM1;USF1;H2AJ;H2BC17
R-HSA-168179	Toll Like Receptor TLR1:TLR2 Cascade	98	-1.67	0.000839679	0.00449912	APP;TLR2;DUSP4;SAA1;TLR1;TAB3;NFKBIA;MAP2K3;FOS;PELI3;MEF2A;MAP2K1;TIRAP;SKP1;MAP2K7;RELA;PPP2CB;DUSP3;MAPKAPK3;RPS6KA3;ATF1;NKIRAS1;LY96;PPP2R1B;IRAK1;TLR6;MAPK8;UBE2N;UBE2V1;PELI2;MAPK3;MAP3K7;TRAF6;MEF2C;IKBKG;RPS6KA5;PPP2CA;NOD2;NFKBIB;MAPK11;MAPK9;SOCS1
R-HSA-181438	Toll Like Receptor 2 (TLR2) Cascade	98	-1.67	0.000839679	0.00449912	APP;TLR2;DUSP4;SAA1;TLR1;TAB3;NFKBIA;MAP2K3;FOS;PELI3;MEF2A;MAP2K1;TIRAP;SKP1;MAP2K7;RELA;PPP2CB;DUSP3;MAPKAPK3;RPS6KA3;ATF1;NKIRAS1;LY96;PPP2R1B;IRAK1;TLR6;MAPK8;UBE2N;UBE2V1;PELI2;MAPK3;MAP3K7;TRAF6;MEF2C;IKBKG;RPS6KA5;PPP2CA;NOD2;NFKBIB;MAPK11;MAPK9;SOCS1
R-HSA-1630316	Glycosaminoglycan metabolism	124	-1.63	0.000854033	0.00454134	GPC4;B3GNT2;B3GNT4;CHST14;CHST12;HGSNAT;IDUA;HS3ST4;HPSE2;CHST3;BCAN;HS6ST1;HS3ST3A1;HS6ST3;PAPSS2;HS3ST6;GPC3;CHST11;CSGALNACT2;ARSB;HS3ST3B1;B3GNT7;CHST9;GLB1;GPC1;HAS1;CHPF;B3GAT2;NAGLU;HS3ST2;XYLT1;SLC26A1;HAS3;CHST6;EXT2;CHP1;NCAN;ST3GAL4;CHST5;CHPF2;HYAL1;B4GALT5;CHSY1;HSPG2;CSPG5
R-HSA-5693607	Processing of DNA double-strand break ends	96	1.68	0.000855444	0.00454134	H2BU1;RNF8;H4C15;H2BC8;H2BC11;H2BC9;H4C14;TOP3A;H2BC3;H2BC5;H4-16;H4C5;UIMC1;H2BC7;H4C11;ATRIP;H2BC17;BLM;HERC2;H4C12;PIAS4;CHEK1;MRE11;UBA52;UBB;TIPIN;RPS27A;H2BC14;NBN;H2BC13;EXO1;RFC4;KAT5;RAD9B;UBC;RAD9A;RNF4;RAD17;RFC2;RAD1;ABRAXAS1;H2AX;WRN;RFC5
R-HSA-8978868	Fatty acid metabolism	177	-1.57	0.000975967	0.0051574	ALOX15B;LTC4S;ACOT11;SLC27A2;PTGS1;PTGIS;HACD1;ALOX12B;ACOT4;CRAT;CPT1A;ACOT12;ACADVL;ACOT9;ACOXL;ABCC1;HSD17B4;ACSBG2;EPHX2;PON1;FAAH2;SLC27A3;NUDT7;ALOX5;PTGES3;ACSF3;ACOX3;ACSL4;ALOXE3;CYP2J2;ABCD1;SCP2;CYP4F8;GPX4;ACOT8;ACSL1;CYP4A22;HACD2;SCD5;ELOVL1;PTGR2;CROT;GPX1;PRKAB2;PON2;ALDH3A2;ELOVL2;ACAD10;ACOT2;OLAH;GGT1;ACAD11;ACSL6;PHYH;ACBD5;ACSM3;ACSM6;CBR1;ACOX2;NUDT19;MMAA;PTGDS;PCCB;GGT1
R-HSA-1912408	Pre-NOTCH Transcription and Translation	92	1.71	0.00107717	0.00566618	H2BU1;H3C3;H4C15;H2BC8;H2BC11;H2BC9;H2AC6;RUNX1;H3C10;H4C14;H2AC8;H2BC3;H2BC5;H3C6;H2AC20;H4-16;H4C5;AGO1;H2BC7;H4C11;H3C8;H2AJ;H2BC17
R-HSA-68875	Mitotic Prophase	140	1.59	0.00117077	0.0061306	H2BU1;H3C3;H4C15;H2BC8;H2BC11;H2BC9;H2AC6;H3C10;SEH1L;H4C14;H2AC8;PPP2R2D;H2BC3;H2BC5;H3C6;MCPH1;H2AC20;H4-16;H4C5;NUP88;H2BC7;H4C11;H3C8;LPIN3;H2AJ;H2BC17;NUP43;NUP205;NDC1;NUP93;PLK1;NUP42;PPP2R1A;CCNB1;H4C12;CTDNEP1;SEC13;H2AB1
R-HSA-8854691	Interleukin-20 family signaling	25	-1.78	0.00136569	0.0071189	IL22RA1;IL24;JAK2;IL10RB;STAT2;IFNL2;IL20RA;STAT5A;PTPN11;IL19;IFNL3;STAT4;IL20RB
R-HSA-5633008	TP53 Regulates Transcription of Cell Death Genes	44	-1.71	0.00140711	0.00730177	AIFM2;FAS;PERP;TNFRSF10C;TNFRSF10A;CASP10;NDRG1;TNFRSF10D;BAX;CASP1;TNFRSF10B;TP73;PIDD1;CREBBP;CRADD;BCL2L14;STEAP3;IGFBP3;BBC3;APAF1;RABGGTB;BNIP3L;CHM;PMAIP1;TRIAP1
R-HSA-168164	Toll Like Receptor 3 (TLR3) Cascade	94	-1.64	0.00147054	0.00759668	APP;DUSP4;SAA1;TBK1;CASP8;TAB3;NFKBIA;MAP2K3;BIRC2;FOS;MEF2A;MAP2K1;SKP1;MAP2K7;RELA;PPP2CB;DUSP3;MAPKAPK3;RPS6KA3;TICAM1;ATF1;NKIRAS1;PPP2R1B;IRAK1;RIPK3;MAPK8;UBE2N;UBE2V1;BIRC3;MAPK3;MAP3K7;TRAF6;MEF2C;IKBKG;RPS6KA5;PPP2CA;NOD2;NFKBIB;MAPK11;MAPK9
R-HSA-5693532	DNA Double-Strand Break Repair	164	1.54	0.00152208	0.00782786	H2BU1;RNF8;APBB1;RAD51C;H4C15;EYA3;ABL1;H2BC8;H2BC11;H2BC9;H4C14;TOP3A;H2BC3;H2BC5;KPNA2;PARP2;H4-16;H4C5;SLX4;PAXIP1;UIMC1;H2BC7;H4C11;ATRIP;KDM4A;H2BC17;BLM;HERC2;POLD3;H4C12;PIAS4;CHEK1;PALB2;BAZ1B;MRE11;XRCC5;UBA52;EYA1;UBB;TIPIN;CHEK2;RPS27A;NHEJ1;H2BC14;LIG4;NBN;ERCC1;H2BC13;EXO1;RFC4;XRCC3;KAT5;TDP2;POLD2;RAD9B;UBC;RAD9A;BAP1;RNF4;RAD17;TP53;RIF1;RFC2;RAD51;RAD1;MUS81;ABRAXAS1;H2AX;WRN;XRCC1;RFC5
R-HSA-1912422	Pre-NOTCH Expression and Processing	108	1.61	0.00158515	0.00811596	H2BU1;H3C3;H4C15;H2BC8;H2BC11;MFNG;H2BC9;H2AC6;ST3GAL3;RUNX1;H3C10;H4C14;H2AC8;H2BC3;H2BC5;H3C6;H2AC20;H4-16;H4C5;AGO1;H2BC7;H4C11;H3C8;H2AJ;H2BC17;ATP2A1
R-HSA-72163	mRNA Splicing - Major Pathway	183	1.51	0.00169487	0.00863932	PLRG1;RBM22;SNRNP40;TFIP11;CRNKL1;GTF2F1;POLR2G;NCBP1;CSTF2;SNRPA;DHX16;CPSF3;PRPF19;DDX42;ISY1-RAB43;RBM8A;SRSF1;USP39;PPIL1;CPSF4;CASC3;PPIH;NCBP2;GCFC2;HNRNPUL1;SF1;SRRT;PRPF3;DHX9;CDC40;RBM17;RNPS1;HNRNPA1;SF3B2;SNRPE;LSM5;PRPF31;BUD31;ISY1;EIF4A3;SNRPD1;HNRNPA0;HNRNPU;CWC27;HNRNPM;PRCC;CD2BP2;SNRPB;PQBP1;PRPF38A;HNRNPA3;CLP1;DHX15;SNRNP70;CTNNBL1;U2AF1L5;POLR2L;U2SURP;SF3B4;UPF3B;PPIE;PRPF4;SRRM2;LSM2;FUS;MAGOH;PABPN1;LSM3;SART1;SF3A3;LSM4;SYMPK;SLU7;HNRNPL;POLR2H;MAGOHB;POLR2E;SNRPD2;SNW1
R-HSA-159236	Transport of Mature mRNA derived from an Intron-Containing Transcript	75	1.67	0.00186706	0.00946094	POLDIP3;THOC1;NXF1;SEH1L;NCBP1;NXF2;NUP88;SARNP;CHTOP;DDX39B;RBM8A;SRSF1;CASC3;NCBP2;NUP43;NUP205;NDC1;NXT1;NUP93;CDC40;RNPS1;NUP42;EIF4A3;SEC13;NUP155;NUP62;GLE1;U2AF1L5;TPR;UPF3B;NUP50;NXF2B;MAGOH;NUP214;NUP160;NUP85;POM121;SLU7;THOC5;MAGOHB
R-HSA-390918	Peroxisomal lipid metabolism	29	-1.77	0.00187248	0.00946094	SLC27A2;ACOT4;CRAT;ACOXL;HSD17B4;NUDT7;ACOX3;ABCD1;SCP2;ACOT8;CROT;ALDH3A2;PHYH;ACBD5;ACOX2;NUDT19
R-HSA-9006934	Signaling by Receptor Tyrosine Kinases	473	-1.37	0.00197183	0.00991941	COL4A4;DUSP4;ADAP1;VEGFD;FGFBP1;COL4A3;FGF7;SHC2;ATP6V0E1;COL5A1;MAPK13;IRS2;COL6A6;THBS4;PTK6;JAK2;ITPR1;KDR;SPRY1;CYFIP1;FGFR3;FGFRL1;DOCK3;COL4A1;LAMB3;MAPK12;SH3KBP1;PGF;PDGFB;COL2A1;RALB;COL27A1;PGR;FGF17;GRAP;PXN;TGFA;VEGFA;PIK3R2;LAMB1;BCAR1;PRR5;IGF1R;ATP6V1H;CLTC;FGF22;MAPKAP1;MEF2A;ATP6V1G1;FLT3;NCF1;SRC;RAB4B;LAMA2;IRS4;FGFR1;BAX;MAP2K1;PTPN6;CILP;ATP6V0C;FGF4;ELMO2;ESRP1;PLCG1;SPP1;RIT1;COL9A2;CALM2;PPP2CB;DUSP3;GAB1;ACTB;MAPKAPK3;MMP9;CXCL12;FGFBP2;RPS6KA3;LAMA4;CTNNA1;LAMC2;ATF1;ATP6V1C1;NCK1;INSR;COL4A2;PPP2R1B;HPN;POLR2F;GABRB2;ITPR3;LAMC3;IRS4;HRAS;IGF2;RAP1B;FGF9;PDGFA;DNM1;FGFR4;NEDD4;GAB2;CMA1;RANBP9;FLRT3;ERBIN;PTPN1;SPHK1;PDGFC;FGF5;ATP6V1E1;PAG1;ATP6V1C2;SPRED1;ATP6V1A;PTPN12;ADAM12;ADAM10;SHC1;EGF;SPINT2;ATP6V1G3;RAB4A;FLT4;SPRY2;AKT1;STAT5A;FRS3;MAPK3;ITGB3;BTC;PDGFRB;PTPN11;MEF2C;AREG;FURIN;AP2A1;RPS6KA5;FRS2;APOE;EPN1;AP2M1;COL6A5;NGF;ATP6V1D;ABI1;FLRT1;PPP2CA;GALNT3;ITGA2;TIA1;NCF2;MTOR;STAM;CAV1;MAPK11;SH3GL1;COL11A2;MST1R;FLT1;RALGDS;NRG2;SOCS1;APH1A;ITGB1;CTNNB1
R-HSA-5693567	HDR through Homologous Recombination (HRR) or Single Strand Annealing (SSA)	130	1.5	0.00250721	0.0125442	H2BU1;RNF8;RAD51C;H4C15;ABL1;H2BC8;H2BC11;H2BC9;H4C14;TOP3A;H2BC3;H2BC5;H4-16;H4C5;SLX4;UIMC1;H2BC7;H4C11;ATRIP;H2BC17;BLM;HERC2;POLD3;H4C12;PIAS4;CHEK1;PALB2;MRE11;UBA52;UBB;TIPIN;RPS27A;H2BC14;NBN;ERCC1;H2BC13;EXO1;RFC4;XRCC3;KAT5;POLD2;RAD9B;UBC;RAD9A;RNF4;RAD17;RFC2;RAD51;RAD1;MUS81;ABRAXAS1;H2AX;WRN;RFC5
R-HSA-375165	NCAM signaling for neurite out-growth	62	-1.65	0.00251537	0.0125442	CACNB2;COL4A4;SPTA1;COL4A3;CACNA1C;COL5A1;COL6A6;CACNA1D;COL4A1;COL2A1;CACNA1S;SPTBN1;SRC;FGFR1;COL9A2;GFRA4;CACNA1G;SPTB;PRNP;COL4A2;HRAS;GFRA1;NCAN;MAPK3;SPTBN5;AGRN;RPS6KA5;COL6A5
R-HSA-114608	Platelet degranulation	129	-1.56	0.00252645	0.0125451	APP;VEGFD;GAS6;ACTN1;CFD;SERPINA1;CLU;TTN;SOD1;PDGFB;VWF;RARRES2;VEGFA;ANXA5;CLEC3B;AHSG;SERPINF2;F8;CALM2;F5;FLNA;A1BG;TGFB1;LEFTY2;ENDOD1;SERPINA3;IGF2;TUBA4A;VCL;PDGFA;PCDH7;LAMP2;CTSW;HABP4;LHFPL2;TMSB4X;APOOL;CYB5R1;PECAM1;EGF;SCCPDH;ACTN4;KNG1;ITGB3;TOR4A;CDC37L1;CD9;CD109
R-HSA-1500931	Cell-Cell communication	129	-1.55	0.00259001	0.0128055	CLDN23;CLDN14;NECTIN4;ACTN1;SDK2;DST;VASP;SDK1;LAMB3;CASK;CLDN3;ILK;ACTN3;PXN;CLDN5;PIK3R2;MAGI2;TESK1;ARHGEF6;SPTBN1;SRC;PTPN6;PARVB;NPHS1;CDH8;ACTB;FLNA;PLEC;CTNNA1;LAMC2;PVR;NCK1;CD151;KIRREL3;CDH4;CLDN7;CDH6;CD47;LIMS2;CDH2;ACTN4;AFDN;ITGB4;PARD6G;PTPN11;CLDN16;CLDN9;CDH13;CADM2;CLDN2;ITGB1;CTNNB1;F11R;FLNC;ACTN2;CRB3;WASL;MPP5;SPTAN1;CTNND1
R-HSA-3214842	HDMs demethylate histones	49	1.71	0.00264131	0.0130034	H3C3;H4C15;H3C10;H4C14;ARID5B;H3C6;KDM1A;KDM5B;H4-16;H4C5;H4C11;H3C8;KDM4A
R-HSA-2559582	Senescence-Associated Secretory Phenotype (SASP)	109	1.54	0.00289105	0.0141723	H2BU1;H3C3;H4C15;H2BC8;H2BC11;H2BC9;H2AC6;H3C10;H4C14;H2AC8;CDKN2C;H2BC3;RPS6KA2;H2BC5;H3C6;H2AC20;H4-16;H4C5;H2BC7;H4C11;H3C8;CDKN2D;H2AJ;H2BC17;CDK4;ANAPC4;H4C12;H2AB1;UBA52;UBB;H3C1;RPS27A;H2BC14;H3C11;EHMT2;H2BC13;H3C7;H2AZ1;ANAPC1;CDC16;IGFBP7;MAPK7;UBC;H3C14
R-HSA-3371571	HSF1-dependent transactivation	24	-1.72	0.00293335	0.0143187	HSPA1L;HSPA1B;AKT1S1;CAMK2G;FKBP4;HSPB8;DNAJB1;PTGES3;HSP90AB1;CREBBP;CAMK2D;MTOR;CAMK2B
R-HSA-76061	RNA Polymerase III Transcription Initiation From Type 1 Promoter	28	1.76	0.00309976	0.0150672	TBP;POLR3G;CRCP;POLR1C;GTF3C2;POLR3H;POLR3F;POLR3E;GTF3A;POLR3A;GTF3C5;GTF3C4;POLR2L;POLR3B;POLR3C
R-HSA-674695	RNA Polymerase II Pre-transcription Events	84	1.56	0.00317331	0.0152047	PAF1;TBP;SUPT5H;SUPT16H;SUPT6H;GTF2F1;POLR2G;SSRP1;TAF5;NCBP1;EAF2;IWS1;TAF11;NCBP2;GTF2E2;WDR61;GTF2H4;TAF3;AFF4;TAF12;POLR2L;TAF15;NELFB;ERCC3;NELFCD;TAF9B;CTR9;GTF2H2;CCNT1;ELOA;POLR2H;TAF7L;POLR2E;MLLT1;NELFA;CTDP1
R-HSA-168142	Toll Like Receptor 10 (TLR10) Cascade	85	-1.57	0.00318085	0.0152047	APP;DUSP4;SAA1;TAB3;NFKBIA;MAP2K3;FOS;PELI3;MEF2A;MAP2K1;SKP1;MAP2K7;RELA;PPP2CB;DUSP3;MAPKAPK3;RPS6KA3;ATF1;NKIRAS1;PPP2R1B;IRAK1;MAPK8;UBE2N;UBE2V1;PELI2;MAPK3;MAP3K7;TRAF6;MEF2C;IKBKG;RPS6KA5;PPP2CA;NOD2;TLR10;NFKBIB;MAPK11;MAPK9
R-HSA-168176	Toll Like Receptor 5 (TLR5) Cascade	85	-1.57	0.00318085	0.0152047	APP;DUSP4;SAA1;TAB3;NFKBIA;MAP2K3;FOS;PELI3;MEF2A;MAP2K1;SKP1;MAP2K7;RELA;PPP2CB;DUSP3;MAPKAPK3;RPS6KA3;ATF1;NKIRAS1;PPP2R1B;IRAK1;MAPK8;UBE2N;UBE2V1;PELI2;MAPK3;MAP3K7;TRAF6;MEF2C;IKBKG;RPS6KA5;PPP2CA;NOD2;TLR10;NFKBIB;MAPK11;MAPK9
R-HSA-975871	MyD88 cascade initiated on plasma membrane	85	-1.57	0.00318085	0.0152047	APP;DUSP4;SAA1;TAB3;NFKBIA;MAP2K3;FOS;PELI3;MEF2A;MAP2K1;SKP1;MAP2K7;RELA;PPP2CB;DUSP3;MAPKAPK3;RPS6KA3;ATF1;NKIRAS1;PPP2R1B;IRAK1;MAPK8;UBE2N;UBE2V1;PELI2;MAPK3;MAP3K7;TRAF6;MEF2C;IKBKG;RPS6KA5;PPP2CA;NOD2;TLR10;NFKBIB;MAPK11;MAPK9
R-HSA-912631	Regulation of signaling by CBL	22	1.82	0.00345803	0.0164614	HCK;PIK3R3;VAV1;CBL;CRKL;BLNK;FYN;PIK3R1;UBA52;UBB;GRB2;RPS27A;LYN;CRK
R-HSA-9010553	Regulation of expression of SLITs and ROBOs	171	-1.46	0.00348217	0.0165081	PSMD11;PSMC2;PSMA1;PSMB1;PSMC1;PSMD3;PSMD14;PSMD7;PSMB2;PSMB4;PSMA7;PSMB5;PSMD1;PSMB6;PSMA5;PSMC6;PSMC4;PSMD10;PSMB7;PSMD2;SEM1;PSMD12;PSMA3;RPL3L
R-HSA-76005	Response to elevated platelet cytosolic Ca2+	134	-1.5	0.00369385	0.0174398	APP;VEGFD;GAS6;ACTN1;CFD;SERPINA1;CLU;TTN;SOD1;PDGFB;VWF;RARRES2;VEGFA;ANXA5;CLEC3B;AHSG;SERPINF2;F8;CALM2;F5;FLNA;A1BG;TGFB1;LEFTY2;ENDOD1;SERPINA3;IGF2;TUBA4A;VCL;PDGFA;PCDH7;LAMP2;CTSW;HABP4;LHFPL2;TMSB4X;APOOL;CYB5R1;PECAM1;EGF;SCCPDH;ACTN4;KNG1;ITGB3;TOR4A;CDC37L1;CD9;CD109;STX4
R-HSA-428157	Sphingolipid metabolism	88	-1.55	0.0037244	0.0175123	B4GALNT1;SGPP2;ARSL;CTSA;SGPP1;DEGS1;CSNK1G2;ARSK;SGMS1;ARSB;SPTLC1;ESYT2;PLPP1;GLB1;CERS2;ARSD;NEU4;SPTSSB;SGMS2;ALDH3B1;PLPP3;ASAH2;CERS3;SUMF2;ARSG;SPHK1;ALDH3A2
R-HSA-5693538	Homology Directed Repair	136	1.5	0.00377445	0.0176755	H2BU1;RNF8;RAD51C;H4C15;ABL1;H2BC8;H2BC11;H2BC9;H4C14;TOP3A;H2BC3;H2BC5;PARP2;H4-16;H4C5;SLX4;UIMC1;H2BC7;H4C11;ATRIP;H2BC17;BLM;HERC2;POLD3;H4C12;PIAS4;CHEK1;PALB2;MRE11;UBA52;UBB;TIPIN;RPS27A;H2BC14;NBN;ERCC1;H2BC13;EXO1;RFC4;XRCC3;KAT5;POLD2;RAD9B;UBC;RAD9A;RNF4;RAD17;RFC2;RAD51;RAD1;MUS81;ABRAXAS1;H2AX;WRN;XRCC1;RFC5
R-HSA-397014	Muscle contraction	209	-1.45	0.00397823	0.0185543	FXYD2;CACNB2;FGF13;SORBS1;CACNA1C;CACNA1F;KCNK10;ITPR1;TNNI1;TTN;KCNE4;ATP1B1;CACNA1D;TNNT2;TMOD1;KCNK6;ORAI1;SLC8A2;SORBS3;SCN5A;KCNE5;MYH6;CAMK2G;TPM1;RYR3;ACTN3;WWTR1;PXN;MYBPC3;KCNQ1;FXYD3;CACNA2D2;PLN;CACNA1S;ASPH;SCN4B;ABCC9;KCNK4;KCNJ11;MYLK;TNNI3;CALM2;STIM1;ITGB5;KCNK9;CLIC2;KCND1;FXYD7;MYLPF;KCNJ12;ITPR3;TRIM72;KCNJ4;NEB;KCNK1;VCL;SCN11A
R-HSA-5218921	VEGFR2 mediated cell proliferation	21	-1.74	0.00399444	0.0185548	ITPR1;KDR;VEGFA;SRC;PLCG1;CALM2;ITPR3;HRAS;SPHK1
R-HSA-5213460	RIPK1-mediated regulated necrosis	20	-1.71	0.00423189	0.0195005	FAS;XIAP;CASP8;TNFRSF10A;TRADD;BIRC2;TNFRSF10B;TNFSF10;CFLAR;RIPK3;BIRC3;MLKL;TRAF2
R-HSA-5218859	Regulated Necrosis	20	-1.71	0.00423189	0.0195005	FAS;XIAP;CASP8;TNFRSF10A;TRADD;BIRC2;TNFRSF10B;TNFSF10;CFLAR;RIPK3;BIRC3;MLKL;TRAF2
R-HSA-2559580	Oxidative Stress Induced Senescence	124	1.52	0.00473166	0.0216555	H2BU1;H3C3;H4C15;H2BC8;H2BC11;H2BC9;H2AC6;MAP2K6;H3C10;H4C14;H2AC8;CDKN2C;SCMH1;H2BC3;H2BC5;H3C6;MAPK10;H2AC20;H4-16;H4C5;AGO1;H2BC7;H4C11;H3C8;EZH2;CDKN2D;H2AJ;H2BC17;CDK4;CBX2;E2F2;H4C12;H2AB1;UBA52;UBB;H3C1;RPS27A;H2BC14;H3C11;PHC2;MOV10;PHC1;H2BC13;RING1;H3C7;H2AZ1
R-HSA-76002	Platelet activation, signaling and aggregation	262	-1.4	0.00473713	0.0216555	APP;MGLL;VEGFD;GAS6;GP1BA;ACTN1;CFD;ITPR1;SERPINA1;ADRA2C;CLU;APBB1IP;TTN;MPL;SOD1;DGKQ;PDGFB;GNB5;VWF;RARRES2;VEGFA;PIK3R2;BCAR1;ANXA5;PRKCH;CLEC3B;RAC2;ADRA2A;SRC;DGKG;PLCG2;PTPN6;AHSG;SERPINF2;F8;GNA15;CALM2;GNAI1;F5;GNG10;PIK3R6;FLNA;A1BG;TGFB1;LEFTY2;ENDOD1;ITPR3;SERPINA3;IGF2;RAP1B;TUBA4A;VCL;PDGFA;PCDH7;LAMP2;CTSW;HABP4;GNG4;LHFPL2;PTPN1;TMSB4X;APOOL;CYB5R1;SHC1;PECAM1;EGF;SCCPDH;F2RL3;AKT1;ACTN4;KNG1;ARRB1;MAPK3;P2RY12;ITGB3;TOR4A;CDC37L1;DGKI;GNG5;PTPN11;CD9;CD109;GNAI2;STX4
R-HSA-975138	TRAF6 mediated induction of NFkB and MAP kinases upon TLR7/8 or 9 activation	92	-1.51	0.00489451	0.0222865	APP;DUSP4;SAA1;TAB3;NFKBIA;MAP2K3;FOS;PELI3;MEF2A;MAP2K1;SKP1;MAP2K7;RELA;PPP2CB;DUSP3;MAPKAPK3;RPS6KA3;TICAM1;ATF1;NKIRAS1;LY96;PPP2R1B;IRAK1;MAPK8;UBE2N;UBE2V1;TLR7;PELI2;MAPK3;MAP3K7;TRAF6;MEF2C;IKBKG;RPS6KA5;PPP2CA;NOD2;NFKBIB;MAPK11;MAPK9
R-HSA-139853	Elevation of cytosolic Ca2+ levels	16	-1.75	0.00520688	0.0236155	ITPR1;P2RX7;P2RX4;ORAI1;P2RX2;STIM1;ITPR3;P2RX1;P2RX6;ORAI2
R-HSA-76066	RNA Polymerase III Transcription Initiation From Type 2 Promoter	27	1.72	0.00537754	0.0242938	TBP;POLR3G;CRCP;POLR1C;GTF3C2;POLR3H;POLR3F;POLR3E;POLR3A;GTF3C5;GTF3C4;POLR2L;POLR3B;POLR3C;POLR2H;POLR2E;GTF3C1
R-HSA-909733	Interferon alpha/beta signaling	68	-1.55	0.00549219	0.0247148	RNASEL;IFI27;BST2;IFI35;OAS1;HLA-B;STAT2;PTPN6;IRF5;ISG20;SOCS3;HLA-E;IFNA13;IFNA2;IFNA6;PTPN1;IRF8;SAMHD1;PTPN11;ISG15;IFITM1;IRF2;SOCS1;IFITM2;HLA-G
R-HSA-72172	mRNA Splicing	191	1.42	0.00614419	0.0275413	PLRG1;RBM22;SNRNP40;TFIP11;CRNKL1;GTF2F1;POLR2G;NCBP1;CSTF2;SNRPA;DHX16;CPSF3;PRPF19;DDX42;ISY1-RAB43;RBM8A;SRSF1;USP39;PPIL1;CPSF4;CASC3;PPIH;NCBP2;GCFC2;HNRNPUL1;SF1;SRRT;PRPF3;DHX9;CDC40;RBM17;RNPS1;HNRNPA1;SF3B2;SNRPE;LSM5;PRPF31;BUD31;ISY1;EIF4A3;SNRPD1;HNRNPA0;HNRNPU;CWC27;HNRNPM;PRCC;CD2BP2;SNRPB;PQBP1;PRPF38A;HNRNPA3;CLP1;DHX15;SNRNP70;CTNNBL1;U2AF1L5;POLR2L;U2SURP;SF3B4;UPF3B;PPIE;PRPF4;SRRM2;LSM2;FUS;MAGOH;PABPN1;LSM3;SART1;SF3A3;LSM4;SYMPK;SLU7;HNRNPL;ZMAT5;POLR2H;MAGOHB;POLR2E;SNRPD2;SNW1
R-HSA-5576891	Cardiac conduction	141	-1.45	0.0066114	0.0295207	FXYD2;CACNB2;FGF13;CACNA1C;CACNA1F;KCNK10;ITPR1;KCNE4;ATP1B1;CACNA1D;KCNK6;ORAI1;SLC8A2;SCN5A;KCNE5;CAMK2G;RYR3;WWTR1;KCNQ1;FXYD3;CACNA2D2;PLN;CACNA1S;ASPH;SCN4B;ABCC9;KCNK4;KCNJ11;TNNI3;CALM2;STIM1;KCNK9;CLIC2;KCND1;FXYD7;KCNJ12;ITPR3;KCNJ4;KCNK1;SCN11A
R-HSA-73886	Chromosome Maintenance	109	1.48	0.00672014	0.0298903	H2BU1;H4C15;H2BC8;H2BC11;H2BC9;H2AC6;H4C14;H2AC8;H2BC3;H2BC5;H2AC20;H4-16;H4C5;RUVBL1;H2BC7;H4C11;H2AJ;H2BC17;WRAP53;POLD3;CENPA;H4C12;H2AB1
R-HSA-1483206	Glycerophospholipid biosynthesis	129	-1.48	0.00686814	0.0304312	LPIN1;MGLL;GPAT3;MBOAT1;PLA2R1;PLA2G2F;PLD1;DGAT2L6;PISD;AGPAT3;GPD1;PLA2G6;PLAAT3;PITPNM1;PCYT1A;PLA2G4E;OSBPL10;PLAAT5;ABHD4;LPCAT1;ABHD3;CHPT1;PLAAT4;CEPT1;LIPH;CPNE7;PNPLA8;PLA2G15;MBOAT2;GPCPD1;PCYT1B;PLD2;PNPLA2;GPD2;PLB1;SLC44A2;PTPMT1;AGPAT2;PHOSPHO1;PLAAT2;PLA2G4B;PLA2G5;ETNPPL;LPIN2;TMEM86B;PLA2G2D;MIGA1;ACHE;LPGAT1;CDIPT;PCTP
R-HSA-191273	Cholesterol biosynthesis	25	1.72	0.00703286	0.0310416	PLPP6;NSDHL;DHCR24;MVK;FDFT1;SQLE;DHCR7;EBP;LSS;FDPS;GGPS1;ARV1;MVD
R-HSA-5576893	Phase 2 - plateau phase	27	-1.61	0.00716595	0.0315083	CACNB2;CACNA1C;CACNA1F;KCNE4;CACNA1D;KCNE5;KCNQ1;CACNA2D2;CACNA1S
R-HSA-1474244	Extracellular matrix organization	301	-1.34	0.00722512	0.031628	FBN1;APP;MMP24;COL4A4;CRTAP;ITGA9;COL13A1;COL4A3;BMP2;ACTN1;COL5A1;DST;CEACAM1;COL6A6;DDR1;KDR;COL4A1;EFEMP2;LAMB3;ADAM8;CASK;BCAN;COL15A1;PDGFB;COL20A1;SCUBE1;COL2A1;COL27A1;VWF;COL26A1;LTBP1;CTSD;LAMB1;LOXL4;KLKB1;NID1;LAMA2;FBN3;LTBP2;ADAMTS14;SPP1;COL9A2;CEACAM8;ITGB5;ADAMTS2;CTSB;MMP9;COMP;PLEC;TGFB1;LAMA4;EMILIN3;TPSAB1;LAMC2;COL8A2;COL4A2;MFAP5;LTBP3;CD151;LAMC3;BMP7;PDGFA;COL8A1;MADCAM1;CMA1;ITGAX;DMD;DAG1;TLL2;CD47;BMP10;LTBP4;CAPN12;ITGA4;ADAM12;ADAM10;NCAN;PECAM1;TNXB;MMP10;MMP8;HSPG2;CTSL;CTSS;ITGB3;ITGB4;CAST;PCOLCE2;MMP7;ITGAM;AGRN;FURIN
R-HSA-3238698	WNT ligand biogenesis and trafficking	26	-1.67	0.00724808	0.031628	WNT11;WNT5A;WNT3A;WNT1;SNX3;WLS;VPS29;WNT6;WNT5B;WNT9A
R-HSA-8878171	Transcriptional regulation by RUNX1	238	-1.4	0.00742232	0.0321768	PSMD11;PSMC2;PSMA1;PSMB1;PSMC1;PSMD3;PSMD14;PSMD7;PSMB2;PSMB4;PSMA7;PSMB5;PSMD1;GP1BA;PSMB6;PSMA5;PSMC6;PSMC4;PSMD10;PSMB7;LMO1;PSMD2;SEM1;PSMD12;PSMA3;SPI1;KCTD6;PSMD13;CLDN5;PSMB9;AGO4;SMARCA2;H3-3B;SRC;LGALS3;CCND1;PCGF5;PSMA4;GATA2;PSMD9;PSMC3;SOCS3;H3-3A;PSMA6;TNRC6A;NR4A3;LMO2;KMT2B;H4C6;CBX8;H2BC4;KMT2A;TP73
R-HSA-6807505	RNA polymerase II transcribes snRNA genes	74	1.59	0.00744149	0.0321768	TBP;INTS14;SUPT5H;GTF2F1;POLR2G;INTS11;NABP2;TAF5;NCBP1;INTS5;RPAP2;INTS12;TAF11;ZC3H8;NCBP2;SRRT;GTF2E2;INTS4;ICE1;ELL2;NABP1;POU2F1
R-HSA-168181	Toll Like Receptor 7/8 (TLR7/8) Cascade	93	-1.5	0.00748558	0.0321768	APP;DUSP4;SAA1;TAB3;NFKBIA;MAP2K3;FOS;PELI3;MEF2A;MAP2K1;SKP1;MAP2K7;RELA;PPP2CB;DUSP3;MAPKAPK3;RPS6KA3;TICAM1;ATF1;NKIRAS1;LY96;PPP2R1B;IRAK1;MAPK8;UBE2N;UBE2V1;TLR7;PELI2;MAPK3;MAP3K7;TRAF6;MEF2C;IKBKG;RPS6KA5;PPP2CA;NOD2;NFKBIB;MAPK11;MAPK9
R-HSA-975155	MyD88 dependent cascade initiated on endosome	93	-1.5	0.00748558	0.0321768	APP;DUSP4;SAA1;TAB3;NFKBIA;MAP2K3;FOS;PELI3;MEF2A;MAP2K1;SKP1;MAP2K7;RELA;PPP2CB;DUSP3;MAPKAPK3;RPS6KA3;TICAM1;ATF1;NKIRAS1;LY96;PPP2R1B;IRAK1;MAPK8;UBE2N;UBE2V1;TLR7;PELI2;MAPK3;MAP3K7;TRAF6;MEF2C;IKBKG;RPS6KA5;PPP2CA;NOD2;NFKBIB;MAPK11;MAPK9
R-HSA-983712	Ion channel transport	185	-1.42	0.00829097	0.0355063	FXYD2;TRPM8;ATP6V0E1;ASIC2;TRPM5;MCOLN3;ATP1B1;SCNN1G;ANO10;ATP8B4;SCNN1B;ATP4A;CAMK2G;RYR3;UNC79;TRPV4;FXYD3;PLN;ATP6V1H;ASPH;TRPM7;ATP6V1G1;WNK1;ATP6V0C;ATP2C1;CALM2;CLIC2;BEST1;FXYD7;OSTM1;ANO5;ATP6V1C1;BEST3;ANO6;RIPK3;CLCN5;ATP8A1;ATP11C;TPCN2;SLC9B2;BEST4;ASIC4;ATP6V1E1;ATP6V1C2;ANO1;ATP7A;ATP6V1A;CAMK2D;TTYH2;NEDD4L;TTYH1;MLKL;TSC22D3;ATP8B1;SGK1;ATP6V1G3;TPCN1;PDZD11;CLCN4;TPCN2
R-HSA-5620912	Anchoring of the basal body to the plasma membrane	98	1.48	0.00859173	0.0366581	CEP89;CDK5RAP2;MKS1;CEP192;TCTN2;AHI1;TMEM216;NINL;ODF2;TUBA1A;RPGRIP1L;CEP41;CNTRL;HAUS5;IQCB1;PCM1;SCLT1;CEP97;ALMS1;PLK1;PPP2R1A;TCTN3;B9D1;CEP164;DYNC1H1;PRKACA;CC2D2A;HAUS1;ACTR1A;C2CD3
R-HSA-5675482	Regulation of necroptotic cell death	18	-1.67	0.00880966	0.0374492	FAS;XIAP;CASP8;TNFRSF10A;TRADD;BIRC2;TNFRSF10B;TNFSF10;CFLAR;BIRC3
R-HSA-1482801	Acyl chain remodelling of PS	23	-1.66	0.00927506	0.0392826	MBOAT1;PLA2R1;PLA2G2F;PLAAT3;PLA2G4E;OSBPL10;PLA2G4B;PLA2G5;PLA2G2D;PLA2G12A;PLA2G2A
R-HSA-186797	Signaling by PDGF	58	-1.59	0.00948999	0.0400457	COL4A4;COL4A3;COL5A1;COL6A6;THBS4;COL4A1;PDGFB;COL2A1;PIK3R2;BCAR1;SRC;PLCG1;SPP1;COL9A2;NCK1;COL4A2;HRAS;PDGFA;PDGFC;PTPN12;STAT5A;PDGFRB;PTPN11;FURIN;COL6A5
R-HSA-373753	Nephrin family interactions	23	-1.66	0.00983295	0.0413414	ACTN1;CASK;ACTN3;PIK3R2;MAGI2;SPTBN1;NPHS1;NCK1;KIRREL3;ACTN4;ACTN2;WASL;SPTAN1
R-HSA-159234	Transport of Mature mRNAs Derived from Intronless Transcripts	42	1.57	0.0102048	0.0427488	NXF1;SEH1L;NCBP1;NUP88;CPSF3;CPSF4;NCBP2;NUP43;NUP205;NDC1;NUP93;NUP42;SEC13;NUP155;NUP62;TPR;NUP50;NUP214;NUP160;NUP85;POM121;SYMPK;CPSF1;NUP133;ALYREF
R-HSA-159231	Transport of Mature mRNA Derived from an Intronless Transcript	41	1.57	0.0102629	0.0428364	NXF1;SEH1L;NCBP1;NUP88;CPSF3;CPSF4;NCBP2;NUP43;NUP205;NDC1;NUP93;NUP42;SEC13;NUP155;NUP62;TPR;NUP50;NUP214;NUP160;NUP85;POM121;SYMPK;CPSF1;NUP133;ALYREF
R-HSA-1482839	Acyl chain remodelling of PE	30	-1.6	0.0107767	0.0448186	MBOAT1;PLA2R1;PLA2G2F;PLA2G6;PLAAT3;PLA2G4E;PLAAT5;ABHD4;PLAAT4;PNPLA8;MBOAT2;PLAAT2;PLA2G4B;PLA2G5;PLA2G2D
R-HSA-1793185	Chondroitin sulfate/dermatan sulfate metabolism	50	-1.54	0.0108326	0.0448889	GPC4;CHST14;CHST12;IDUA;CHST3;BCAN;GPC3;CHST11;CSGALNACT2;ARSB;CHST9;GPC1;CHPF;B3GAT2;XYLT1;NCAN;CHPF2;HYAL1;CHSY1;HSPG2;CSPG5;AGRN;CHSY3;GPC5;CHST7
R-HSA-917937	Iron uptake and transport	57	-1.54	0.0109665	0.0452809	ATP6V0E1;HFE;SLC40A1;STEAP2;ATP6V1H;CP;ATP6V1G1;ATP6V0C;SKP1;FTL;CYBRD1;ATP6V1C1;GLRX3;SLC22A17;ATP6V1E1;ATP6V1C2;ATP6V1A;ATP6V1G3;STEAP3;LCN2;SLC11A2;ATP6V1D;ACO1
R-HSA-168138	Toll Like Receptor 9 (TLR9) Cascade	97	-1.45	0.0115281	0.0474297	APP;DUSP4;SAA1;TAB3;NFKBIA;MAP2K3;FOS;PELI3;MEF2A;MAP2K1;SKP1;MAP2K7;RELA;PPP2CB;DUSP3;MAPKAPK3;RPS6KA3;TICAM1;ATF1;NKIRAS1;LY96;PPP2R1B;IRAK1;MAPK8;UBE2N;UBE2V1;TLR7;PELI2;MAPK3;MAP3K7;TRAF6;MEF2C;IKBKG;RPS6KA5;PPP2CA;NOD2;NFKBIB;MAPK11;MAPK9
R-HSA-168928	DDX58/IFIH1-mediated induction of interferon-alpha/beta	77	-1.5	0.0118647	0.0486411	APP;SAA1;TBK1;HERC5;CASP8;OTUD5;NFKBIA;CASP10;NLRX1;RELA;NKIRAS1;IFNA13;IFNA2;IFNA6;CREBBP;TAX1BP1;NLRC5;RNF216;TRAF6;IKBKG;ISG15;TRAF2;NFKBIB
R-HSA-446353	Cell-extracellular matrix interactions	18	-1.64	0.0120516	0.0492319	ACTN1;VASP;ILK;PXN;TESK1;ARHGEF6;PARVB;ACTB;FLNA
R-HSA-8873719	RAB geranylgeranylation	65	-1.5	0.0122791	0.049574	RAB9A;RAB9B;RAB15;RAB40B;RAB40A;RAB38;RAB17;RAB3C;RAB44;RAB4B;RAB10;RAB7A;RAB32;RAB26;RAB18;RAB21;RAB3B;RAB42;RAB33A;RAB1A;RAB4A;RAB12;RAB29;RAB22A;RABGGTB;RAB11A;CHM
R-HSA-112382	Formation of RNA Pol II elongation complex	61	1.53	0.0123113	0.049574	PAF1;SUPT5H;SUPT16H;SUPT6H;GTF2F1;POLR2G;SSRP1;NCBP1;EAF2;IWS1;NCBP2;WDR61;GTF2H4;AFF4;POLR2L;NELFB;ERCC3;NELFCD;CTR9;GTF2H2;CCNT1;ELOA;POLR2H;POLR2E;MLLT1;NELFA;CTDP1
R-HSA-75955	RNA Polymerase II Transcription Elongation	61	1.53	0.0123113	0.049574	PAF1;SUPT5H;SUPT16H;SUPT6H;GTF2F1;POLR2G;SSRP1;NCBP1;EAF2;IWS1;NCBP2;WDR61;GTF2H4;AFF4;POLR2L;NELFB;ERCC3;NELFCD;CTR9;GTF2H2;CCNT1;ELOA;POLR2H;POLR2E;MLLT1;NELFA;CTDP1
R-HSA-2029485	Role of phospholipids in phagocytosis	25	-1.57	0.0123434	0.049574	ITPR1;PLD1;PLA2G6;PIK3R2;PLPP4;PLCG2;PLCG1;ITPR3;PLD2
R-HSA-140837	Intrinsic Pathway of Fibrin Clot Formation	22	-1.63	0.0123505	0.049574	GP1BA;SERPINE2;F12;VWF;KLKB1;F8;PROC
R-HSA-69620	Cell Cycle Checkpoints	290	-1.33	0.0123935	0.0495742	PSMD11;PSMC2;PSMA1;PSMB1;PSMC1;PSMD3;PSMD14;PSMD7;PSMB2;PSMB4;PSMA7;PSMB5;DYNC1I1;PSMD1;PSMB6;PSMA5;PSMC6;PSMC4;PSMD10;PSMB7;PSMD2;SEM1;CDKN1A;PSMD12;PSMA3
R-HSA-500792	GPCR ligand binding	457	-1.29	0.0126129	0.0502621	TAS2R19;FZD5;APP;GCGR;HTR1D;CHRM4;ADORA1;CXCL16;CCK;FZD1;GRM8;TAS2R31;GRM4;FZD7;NPY4R;SAA1;LTB4R;HRH3;PROK2;KISS1R;TACR1;ADRA2C;PTAFR;TAS2R30;WNT11;ADGRE1;SUCNR1;APLN;WNT5A;WNT3A;NPB;HTR6;EDN1;TAS2R14;RGR;GALR2;TAS2R20;GNB5;MC1R;GPHA2;PYY;GHRH;OXT;EDN2;F2RL1;SSTR5;FZD9;WNT1;SCTR;PTGER1;CHRM5;EEF1AKMT4-ECE2;S1PR4;ADRA2A;LPAR5;AGTR2;SHH;CCKBR;PTGDR;OPRL1;GNG10;S1PR5;CD55;ECE2;ADRB3;CXCL12;FZD6;CALCR;DRD4;GNAS;FZD8;CHRM1;TAS2R1;WNT6;CCR6;GPR39;HCRT;IHH;HCAR3;LHCGR;HRH2;HEBP1;XCL1;TAS2R5;WNT9A;GNG4;HTR7;AVP;TAS2R46;FZD10;TAS1R1;DRD3;CCL25;DRD5;PMCH;HTR2A;CCR8;CORT;PTGIR;SSTR2;DRD2;CRHR2;IAPP;LTB4R2
R-HSA-419037	NCAM1 interactions	41	-1.56	0.0126816	0.0502621	CACNB2;COL4A4;COL4A3;CACNA1C;COL5A1;COL6A6;CACNA1D;COL4A1;COL2A1;CACNA1S;COL9A2;GFRA4;CACNA1G;PRNP;COL4A2
R-HSA-4551638	SUMOylation of chromatin organization proteins	71	1.49	0.0126964	0.0502621	H4C15;SEH1L;H4C14;SCMH1;H4-16;H4C5;CBX5;NUP88;H4C11;NUP43;NUP205;NDC1;PIAS1;NUP93;CBX2;NUP42;CHD3;H4C12;SEC13;SATB1;NUP155;NUP62;PHC2;PIAS2;PHC1;TPR;RING1;NUP50;L3MBTL2;NUP214;NUP160;NUP85;POM121
R-HSA-112409	RAF-independent MAPK1/3 activation	23	-1.61	0.0144369	0.0569566	DUSP4;JAK2;MAP2K1;PEA15;DUSP10;DUSP2;MAPK3;IL6ST;PTPN11;IL6
R-HSA-400042	Adrenaline,noradrenaline inhibits insulin secretion	28	-1.59	0.0153344	0.0602908	CACNB2;CACNA1C;ADRA2C;CACNA1D;GNB5;CACNA2D2;ADRA2A;ADCY5;GNAI1;GNG10;GNG4;ADCY6;GNG5;GNAI2
R-HSA-77387	Insulin receptor recycling	26	-1.58	0.0158801	0.0622242	ATP6V0E1;ATP6V1H;ATP6V1G1;ATP6V0C;ATP6V1C1;INSR;ATP6V1E1;ATP6V1C2;ATP6V1A;ATP6V1G3;ATP6V1D;ATP6V1E2;ATP6V0B
R-HSA-9033241	Peroxisomal protein import	63	-1.49	0.0176223	0.0688165	SLC27A2;DDO;PIPOX;ACOT4;CRAT;NOS2;HSD17B4;EPHX2;NUDT7;ACOX3;USP9X;PEX12;SCP2;ACOT8;PEX26;CROT;ACOT2;PHYH;ACOX2;NUDT19;ECH1;DHRS4;TYSND1;IDE;GSTK1
R-HSA-1222556	ROS and RNS production in phagocytes	36	-1.57	0.0179852	0.0699963	ATP6V0E1;NOS2;ATP6V1H;RAC2;ATP6V1G1;NCF1;HVCN1;ATP6V0C;ATP6V1C1;ATP6V1E1;ATP6V1C2;ATP6V1A;ATP6V1G3;ATP6V1D;NCF2;CYBA;ATP6V1E2;ATP6V0B;SLC11A1;NOS1
R-HSA-446728	Cell junction organization	91	-1.42	0.019899	0.0771841	CLDN23;CLDN14;NECTIN4;ACTN1;SDK2;DST;VASP;SDK1;LAMB3;CLDN3;ILK;PXN;CLDN5;TESK1;ARHGEF6;PARVB;CDH8;ACTB;FLNA;PLEC;CTNNA1;LAMC2;PVR;CD151;CDH4;CLDN7;CDH6;LIMS2;CDH2;AFDN;ITGB4;PARD6G;CLDN16;CLDN9;CDH13;CADM2;CLDN2;ITGB1;CTNNB1;F11R
R-HSA-159230	Transport of the SLBP Dependant Mature mRNA	35	1.53	0.0204279	0.0789694	NXF1;SEH1L;NCBP1;NUP88;NCBP2;NUP43;NUP205;NDC1;NUP93;NUP42;SEC13;NUP155;NUP62;TPR;NUP50;NUP214;NUP160;NUP85;POM121
R-HSA-977225	Amyloid fiber formation	107	1.42	0.0223686	0.0861828	H2BU1;H3C3;H4C15;H2BC8;H2BC11;APOA1;H2BC9;H2AC6;H3C10;H4C14;H2AC8;H2BC3;H2BC5;H3C6;H2AC20;H4-16;H4C5;CALCA;APH1B;H2BC7;H4C11;H3C8;H2BC17;GGA2
R-HSA-379724	tRNA Aminoacylation	42	1.5	0.0227277	0.0872743	RARS2;HARS2;FARS2;RARS1;KARS1;SARS1;HARS1;PPA1;WARS2;VARS1;PARS2;EPRS1;FARSB;YARS2;EEF1E1;QARS1;FARSA;TARS1
R-HSA-3232142	SUMOylation of ubiquitinylation proteins	38	1.52	0.023069	0.0882905	TRIM27;SEH1L;NUP88;NUP43;NUP205;NDC1;PIAS1;NUP93;NUP42;PIAS4;SEC13;NUP155;NUP62;PIAS2;TPR;PML;NUP50;NUP214;NUP160;NUP85;POM121
R-HSA-74752	Signaling by Insulin receptor	78	-1.43	0.0262456	0.100116	FGF7;ATP6V0E1;IRS2;FGFR3;FGF17;PIK3R2;ATP6V1H;FGF22;ATP6V1G1;FLT3;FGFR1;ATP6V0C;FGF4;GAB1;ATP6V1C1;INSR;HRAS;FGF9;FGFR4;GAB2;FGF5;ATP6V1E1;ATP6V1C2;ATP6V1A;SHC1;ATP6V1G3;MAPK3;PTPN11;FRS2;ATP6V1D
R-HSA-912694	Regulation of IFNA signaling	25	-1.53	0.026738	0.101657	STAT2;PTPN6;SOCS3;IFNA13;IFNA2;IFNA6;PTPN1;PTPN11;SOCS1
R-HSA-73856	RNA Polymerase II Transcription Termination	67	1.41	0.0276552	0.104799	POLDIP3;THOC1;ZNF473;NCBP1;CSTF2;SARNP;CHTOP;CPSF3;DDX39B;RBM8A;SRSF1;CPSF4;CASC3;NCBP2;CDC40;RNPS1;SNRPE;EIF4A3
R-HSA-1483257	Phospholipid metabolism	212	-1.3	0.0279823	0.105691	LPIN1;MGLL;OCRL;GDPD5;GPAT3;MBOAT1;PLA2R1;PLA2G2F;PLD1;DGAT2L6;PISD;AGPAT3;TNFAIP8L3;GPD1;PLA2G6;PLAAT3;PITPNM1;PCYT1A;PLA2G4E;OSBPL10;PLAAT5;ABHD4;PIK3R2;LPCAT1;ABHD3;CHPT1;PLAAT4;CEPT1;PIP4K2A;LIPH;CPNE7;PNPLA8;PLA2G15;PIK3R6;PLEKHA3;INPP5D;MBOAT2;GPCPD1;PLEKHA1;PCYT1B;PLD2;PNPLA2;GPD2;MTMR3;PLB1;PIK3C2G;GDE1;INPP5E;MTMR7;PTEN;PI4K2B;RAB4A;SBF1;SLC44A2;PTPMT1;AGPAT2;PHOSPHO1;PLAAT2;PLA2G4B;PLA2G5;GDPD3;ETNPPL;PIP5K1B;LPIN2;TMEM86B;PLA2G2D;MIGA1;ACHE;LPGAT1;CDIPT;PCTP
R-HSA-6811438	Intra-Golgi traffic	44	1.48	0.0285252	0.107389	YKT6;MAN1A2;RGP1;NAPG;GOSR1;STX5;CUX1;STX6;COG8;COG2;CYTH4;CYTH2;COG3;GOSR2;VTI1A;RAB33B;VPS45;RAB41;ALPP;GOLGA5
R-HSA-3301854	Nuclear Pore Complex (NPC) Disassembly	35	1.49	0.0288933	0.107888	SEH1L;NUP88;NUP43;NUP205;NDC1;NUP93;NUP42;CCNB1;SEC13;NUP155;NUP62;NEK9;CCNB2;TPR;NUP50;NUP214;NUP160;NUP85;POM121
R-HSA-375280	Amine ligand-binding receptors	40	-1.54	0.0289116	0.107888	HTR1D;CHRM4;HRH3;ADRA2C;HTR6;CHRM5;ADRA2A;ADRB3;DRD4;CHRM1;HRH2;HTR7;DRD3;DRD5;HTR2A;DRD2
R-HSA-373080	Class B/2 (Secretin family receptors)	94	-1.39	0.0289386	0.107888	FZD5;GCGR;FZD1;FZD7;WNT11;ADGRE1;WNT5A;WNT3A;GNB5;GHRH;FZD9;WNT1;SCTR;SHH;GNG10;CD55;FZD6;CALCR;GNAS;FZD8;WNT6;IHH;WNT9A;GNG4;FZD10;CRHR2;IAPP
R-HSA-9634638	Estrogen-dependent nuclear events downstream of ESR-membrane signaling	24	-1.54	0.0302491	0.11241	TGFA;FOS;CCND1;EGF;AKT1;MAPK3;BTC;AREG;FOXO3;AKT3;XPO1;CDKN1B;AKT2
R-HSA-376176	Signaling by ROBO receptors	217	-1.31	0.0315748	0.116959	PSMD11;PSMC2;PSMA1;PSMB1;PSMC1;PSMD3;PSMD14;PSMD7;PSMB2;PSMB4;PSMA7;PSMB5;PSMD1;PSMB6;PSMA5;PSMC6;PSMC4;PSMD10;PSMB7;PSMD2;SEM1;VASP;PSMD12;PSMA3;RPL3L;PSMD13;PSMB9;SRGAP1;SRC;LHX4;GPC1;PSMA4;RPS27L;CXCL12;PSMD9;PSMC3;PSMA6;SLIT3;NCK1;ROBO1
R-HSA-3772470	Negative regulation of TCF-dependent signaling by WNT ligand antagonists	15	-1.56	0.0327273	0.120839	WNT5A;WNT3A;SFRP1;KREMEN2;WNT9A;DKK1;DKK2;KREMEN1;SOST;DKK4
R-HSA-5578775	Ion homeostasis	56	-1.47	0.0329861	0.12123	FXYD2;ITPR1;ATP1B1;ORAI1;SLC8A2;CAMK2G;RYR3;FXYD3;PLN;ASPH;ABCC9;KCNJ11;TNNI3;CALM2;STIM1;CLIC2;FXYD7;ITPR3
R-HSA-1660661	Sphingolipid de novo biosynthesis	42	-1.49	0.0330435	0.12123	SGPP2;SGPP1;DEGS1;CSNK1G2;SGMS1;SPTLC1;PLPP1;CERS2;SPTSSB;SGMS2;ALDH3B1;PLPP3;CERS3;SPHK1;ALDH3A2;VAPA;SAMD8;SPTSSA;CERS5;PRKD1
R-HSA-2672351	Stimuli-sensing channels	108	-1.37	0.0335463	0.122684	TRPM8;ASIC2;TRPM5;MCOLN3;SCNN1G;ANO10;SCNN1B;RYR3;UNC79;TRPV4;ASPH;TRPM7;WNK1;CALM2;CLIC2;BEST1;OSTM1;ANO5;BEST3;ANO6;RIPK3;CLCN5;TPCN2;SLC9B2;BEST4;ASIC4;ANO1;TTYH2;NEDD4L;TTYH1;MLKL;TSC22D3;SGK1;TPCN1;CLCN4;BSND;TPCN2
R-HSA-1474290	Collagen formation	90	-1.36	0.03367	0.122746	COL4A4;CRTAP;COL13A1;COL4A3;COL5A1;DST;COL6A6;COL4A1;LAMB3;COL15A1;COL20A1;COL2A1;COL27A1;COL26A1;LOXL4;ADAMTS14;COL9A2;ADAMTS2;CTSB;MMP9;PLEC;LAMC2;COL8A2;COL4A2;CD151;COL8A1;TLL2;CTSL;CTSS;ITGB4;PCOLCE2;MMP7
R-HSA-159227	Transport of the SLBP independent Mature mRNA	34	1.53	0.0345622	0.125601	NXF1;SEH1L;NCBP1;NUP88;NCBP2;NUP43;NUP205;NDC1;NUP93;NUP42;SEC13;NUP155;NUP62;TPR;NUP50;NUP214;NUP160;NUP85;POM121
R-HSA-420499	Class C/3 (Metabotropic glutamate/pheromone receptors)	37	-1.5	0.0347222	0.125786	TAS2R19;GRM8;TAS2R31;GRM4;TAS2R30;TAS2R14;TAS2R20;TAS2R1;TAS2R5;TAS2R46;TAS1R1;CASR
R-HSA-1638091	Heparan sulfate/heparin (HS-GAG) metabolism	55	-1.47	0.0350263	0.12649	GPC4;HGSNAT;IDUA;HS3ST4;HPSE2;BCAN;HS6ST1;HS3ST3A1;HS6ST3;HS3ST6;GPC3;HS3ST3B1;GLB1;GPC1;B3GAT2;NAGLU;HS3ST2;XYLT1
R-HSA-6804756	Regulation of TP53 Activity through Phosphorylation	91	1.39	0.0354849	0.127746	TBP;SUPT16H;TOP3A;SSRP1;TAF5;PRKAG1;ATRIP;TAF11;BLM;CHEK1;MRE11;UBA52;UBB;TAF3;CHEK2;CDK5R1;RPS27A;TAF12;NBN;TAF15;CSNK2A1;EXO1;CSNK2B;RFC4;KAT5;AURKB;RAD9B;CSNK2A2;UBC;TAF9B;RAD9A;TPX2;RAD17;TP53;RFC2;MAPKAPK5;TAF7L;RAD1;PIN1;NOC2L;WRN;RFC5;RMI2;PRKAA2;DNA2;RPA2;PRKAG2;DYRK2;TAF9;MDM2;STK11;MDM4
R-HSA-2142753	Arachidonic acid metabolism	59	-1.48	0.0374033	0.134232	ALOX15B;LTC4S;PTGS1;PTGIS;ALOX12B;ABCC1;EPHX2;PON1;FAAH2;ALOX5;PTGES3;ALOXE3;CYP2J2;CYP4F8;GPX4;CYP4A22;PTGR2;GPX1;PON2;GGT1;CBR1;PTGDS;GGT1
R-HSA-194138	Signaling by VEGF	107	-1.36	0.0393701	0.140852	VEGFD;SHC2;MAPK13;ITPR1;KDR;CYFIP1;MAPK12;PGF;PXN;VEGFA;PIK3R2;BCAR1;PRR5;MAPKAP1;NCF1;SRC;ELMO2;PLCG1;CALM2;ACTB;MAPKAPK3;CTNNA1;NCK1;ITPR3;HRAS
R-HSA-180746	Nuclear import of Rev protein	33	1.47	0.0401786	0.142937	SEH1L;NUP88;NUP43;RCC1;NUP205;NDC1;NUP93;NUP42;SEC13;NUP155;NUP62;TPR;NUP50;NUP214;NUP160;NUP85;POM121
R-HSA-913709	O-linked glycosylation of mucins	63	-1.42	0.040201	0.142937	ST6GALNAC2;B3GNT9;B3GNT2;B3GNT4;GALNT12;GALNT9;C1GALT1C1;GALNT11;GCNT3;MUC13;MUC5AC;MUC4;GALNT10;B3GNT7;MUC19;MUC6
R-HSA-170822	Regulation of Glucokinase by Glucokinase Regulatory Protein	31	1.48	0.0412844	0.145888	SEH1L;NUP88;NUP43;NUP205;NDC1;NUP93;NUP42;SEC13;NUP155;NUP62;GCK;TPR;NUP50;NUP214;NUP160;NUP85;POM121
R-HSA-5619107	Defective TPR may confer susceptibility towards thyroid papillary carcinoma (TPC)	31	1.48	0.0412844	0.145888	SEH1L;NUP88;NUP43;NUP205;NDC1;NUP93;NUP42;SEC13;NUP155;NUP62;GCK;TPR;NUP50;NUP214;NUP160;NUP85;POM121
R-HSA-5686938	Regulation of TLR by endogenous ligand	19	-1.51	0.0415162	0.146259	TLR2;TLR1;S100A9;LY96;TLR6
R-HSA-140877	Formation of Fibrin Clot (Clotting Cascade)	39	-1.48	0.0428082	0.14961	GP1BA;SERPINE2;F12;VWF;PRTN3;PROCR;KLKB1;F8;PROC;F5
R-HSA-191859	snRNP Assembly	52	1.43	0.0428571	0.14961	PRMT5;SEH1L;GEMIN6;NCBP1;NUP88;NCBP2;NUP43;NUP205;NDC1;NUP93;SNRPE;NUP42;SEC13;SNRPD1;NUP155;NUP62;SNRPB;TGS1;TPR;NUP50;GEMIN4;NUP214;NUP160;NUP85;POM121
R-HSA-194441	Metabolism of non-coding RNA	52	1.43	0.0428571	0.14961	PRMT5;SEH1L;GEMIN6;NCBP1;NUP88;NCBP2;NUP43;NUP205;NDC1;NUP93;SNRPE;NUP42;SEC13;SNRPD1;NUP155;NUP62;SNRPB;TGS1;TPR;NUP50;GEMIN4;NUP214;NUP160;NUP85;POM121
R-HSA-1442490	Collagen degradation	64	-1.41	0.0434783	0.151091	COL4A4;COL13A1;COL4A3;COL5A1;COL6A6;COL4A1;COL15A1;COL2A1;COL26A1;CTSD;COL9A2;CTSB;MMP9;COL8A2;COL4A2;COL8A1;ADAM10;MMP10;MMP8;CTSL;MMP7;FURIN;COL6A5;MMP19;COL11A2;COL10A1
R-HSA-913531	Interferon Signaling	195	-1.29	0.0435435	0.151091	RNASEL;HERC5;JAK2;GBP3;NUP210;HLA-DRB1;GBP5;PTAFR;IFI27;BST2;TRIM22;IFI35;CAMK2G;HLA-DPA1;OAS1;TRIM3;HLA-B;STAT2;PTPN6;PLCG1;MID1;TRIM14;FLNA;TRIM38;IFNGR2;IRF5;ISG20;SOCS3;EIF4A2;EIF4G3;HLA-E;IFNA13;IFNA2;NEDD4;UBE2E1;B2M;IFNA6;PTPN1;UBE2N;IFI30;HLA-DPB1;CAMK2D;EIF4E;IRF8;SAMHD1;MAPK3;PTPN11;ISG15;MT2A;RANBP2;TRIM8;IFITM1;HLA-DRB5;CAMK2B;IRF2;KPNA4;IFNG;SOCS1
R-HSA-5260271	Diseases of Immune System	24	-1.51	0.044484	0.15343	TLR2;TLR1;NFKBIA;UNC93B1;TIRAP;RELA;TICAM1;LY96;TLR6;IKBKG;TLR10
R-HSA-5602358	Diseases associated with the TLR signaling cascade	24	-1.51	0.044484	0.15343	TLR2;TLR1;NFKBIA;UNC93B1;TIRAP;RELA;TICAM1;LY96;TLR6;IKBKG;TLR10
R-HSA-6782315	tRNA modification in the nucleus and cytosol	43	1.45	0.0451306	0.154629	TYW5;TRMT44;FTSJ1;TRMT6;ADAT1;QTRT2;CDKAL1;TYW1;DUS2;EPRS1;PUS3;URM1;TRMT9B;CTU1;THADA;ALKBH8;THG1L
R-HSA-450294	MAP kinase activation	64	-1.4	0.0451505	0.154629	DUSP4;TAB3;MAP2K3;FOS;MEF2A;MAP2K1;SKP1;MAP2K7;PPP2CB;DUSP3;MAPKAPK3;RPS6KA3;ATF1;PPP2R1B;IRAK1;MAPK8;UBE2N;UBE2V1;MAPK3;MAP3K7;TRAF6;MEF2C;IKBKG;RPS6KA5;PPP2CA;NOD2;MAPK11;MAPK9
R-HSA-4420097	VEGFA-VEGFR2 Pathway	99	-1.33	0.0452342	0.154629	SHC2;MAPK13;ITPR1;KDR;CYFIP1;MAPK12;PXN;VEGFA;PIK3R2;BCAR1;PRR5;MAPKAP1;NCF1;SRC;ELMO2;PLCG1;CALM2;ACTB;MAPKAPK3;CTNNA1;NCK1;ITPR3;HRAS
R-HSA-72187	mRNA 3'-end processing	58	1.41	0.0456171	0.155476	POLDIP3;THOC1;NCBP1;CSTF2;SARNP;CHTOP;CPSF3;DDX39B;RBM8A;SRSF1;CPSF4;CASC3;NCBP2;CDC40;RNPS1;EIF4A3
R-HSA-373760	L1CAM interactions	119	-1.33	0.0461049	0.156675	RPS6KA4;ITGA9;SPTA1;MSN;EPHB2;SCN5A;TUBB2A;LAMB1;SPTBN1;SCN4B;CLTC;SRC;FGFR1;KCNQ3;MAP2K1;TUBA1C;ACTB;ANK2;RPS6KA3;RPS6KA6;ANK1;SPTB;NUMB;EZR;TUBA4A;SCN11A;DNM1;ANK3;RANBP9;KCNQ2;NCAN;MAPK3;ITGB3;SPTBN5;AP2A1;RPS6KA5;AP2M1;TUBB8;CNTNAP1;ITGA2;SDCBP;ITGB1;CNTN2;SPTBN4;SPTAN1;AP2B1;SCN2A;TUBB4A;SCN1A;NRP1;SCN8A
R-HSA-418594	G alpha (i) signalling events	402	-1.2	0.0463847	0.157162	TAS2R19;APP;GPC4;RGS20;HTR1D;CHRM4;ADORA1;CXCL16;GRM8;TAS2R31;GRM4;NPY4R;SAA1;HRH3;ITPR1;ADRA2C;TAS2R30;SUCNR1;APLN;NPB;RGS12;TAS2R14;RGS3;NMT2;RGR;GALR2;TAS2R20;GNB5;CAMK2G;RLBP1;PYY;RGS17;PPEF1;CYP4V2;GPC3;SSTR5;RGS5;LRP2;RGS13;BCO1;S1PR4;ADRA2A;SRC;LRP8;LPAR5;AGTR2;ADCY5;OPRL1;PPP3CC;GPC1;RDH16;CALM2;GNAI1;PPP2CB;GNG10;S1PR5;CXCL12;RGS11;GPSM1;DRD4;GNAS;DHRS3;PPP2R1B;TAS2R1;ITPR3;LRP12;CCR6;LRAT;HCAR3;PRKX;PLB1;HEBP1;TAS2R5;ADCY7;GNG4;ADCY3;TAS2R46;PDE4A;TAS1R1;DRD3;CCL25;PMCH;CCR8;CORT;SSTR2;RGS14;CAMK2D;ABCA4;SLC24A1;ADCY6;RETSAT;CASR;AKR1C1;OPN1SW;HSPG2;KNG1;P2RY12;RGSL1;GNG5;CNGB1;PPP1R1B;CAMKK1;PDE6A;GNAI2;SDR9C7;AGRN;APOA2;NMT1;APOE;RGS5
R-HSA-167044	Signalling to RAS	20	-1.51	0.0466786	0.157694	SHC2;MAPK13;MAPK12;RALB;SRC;MAPKAPK3;HRAS;SHC1;NGF;MAPK11;RALGDS
R-HSA-189200	Cellular hexose transport	21	-1.53	0.0468468	0.1578	SLC5A10;SLC2A10;SLC5A9;SLC45A3;SLC5A2;SLC2A9;SLC2A8;SLC2A1;SLC2A12
R-HSA-448424	Interleukin-17 signaling	72	-1.38	0.0470588	0.158052	DUSP4;TAB3;IL17RB;MAP2K3;FOS;MEF2A;MAP2K1;SKP1;MAP2K7;PPP2CB;DUSP3;MAPKAPK3;RPS6KA3;ATF1;PPP2R1B;IRAK1;MAPK8;UBE2N;IL17RA;UBE2V1;MAPK3;MAP3K7;TRAF6;MEF2C;IKBKG;RPS6KA5;PPP2CA;NOD2;MAPK11;MAPK9
R-HSA-211859	Biological oxidations	221	-1.25	0.0474777	0.158995	CYP27B1;MGST1;MAOA;AOC1;CYP2A6;GSTT2;PTGS1;PTGIS;CYB5R3;SULT1A1;CYP2W1;GCLM;MARC2;CES3;ALDH1B1;CYP19A1;GCLC;CYP2B6;AOC2;TPST1;ADH7;CYP4V2;GLYATL1;PAPSS2;AKR7L;UGP2;N6AMT1;OPLAH;ADH1B;TPST2;UGT1A9;NQO2;NR1H4;MAOB;GSTT2B;PTGES3;UGT2A1;SLC26A1;HSP90AB1;COMT;NAT1;CYP2J2;SMOX;CES2;CYP4F8;CYP4A22;GSTM5;UGT1A7;ACSM2A;EPHX1;FDX1
R-HSA-3000171	Non-integrin membrane-ECM interactions	59	-1.42	0.049236	0.164235	COL4A4;COL4A3;ACTN1;COL5A1;DDR1;COL4A1;LAMB3;CASK;PDGFB;COL2A1;LAMB1;LAMA2;ITGB5;TGFB1;LAMA4;LAMC2;COL4A2;LAMC3;PDGFA;DMD;DAG1;HSPG2;ITGB3;ITGB4;AGRN;ITGA2;COL11A2;COL10A1;ITGB1
R-HSA-1855204	Synthesis of IP3 and IP4 in the cytosol	28	-1.49	0.0493827	0.164235	OCRL;PLCG2;PLCG1;CALM2;INPP5D;PLCD1;ITPKC;PLCH2;PTEN;PLCD3;PLCE1;ITPKA;ITPK1;INPPL1
R-HSA-70268	Pyruvate metabolism	31	-1.48	0.04947	0.164235	ME1;HAGH;MPC2;SLC16A3;MPC1;LDHAL6A
R-HSA-9006931	Signaling by Nuclear Receptors	298	1.19	0.05	0.165427	H2BU1;H3C3;ALDH1A1;H4C15;CYP26C1;NRIP1;HDAC3;H2BC8;MED1;TBP;H2BC11;GNG3;RDH5;SCD;H2BC9;RARB;H2AC6;GTF2F1;RUNX1;STAG1;H3C10;POLR2G;H4C14;TFF3;H2AC8;H2BC3;CRABP1;H2BC5;H3C6;KDM1A;PIK3R3;H2AC20;KPNA2;H4-16;H4C5;PRMT1;AGO1;GPS2;NR1H3;H2BC7;H4C11;H3C8;CARM1;KDM4A;USF1
R-HSA-437239	Recycling pathway of L1	47	-1.41	0.05026	0.165427	RPS6KA4;MSN;TUBB2A;CLTC;SRC;TUBA1C;ACTB;RPS6KA3;RPS6KA6;NUMB;EZR;TUBA4A;DNM1;AP2A1;RPS6KA5;AP2M1;TUBB8
R-HSA-8948216	Collagen chain trimerization	44	-1.41	0.05026	0.165427	COL4A4;COL13A1;COL4A3;COL5A1;COL6A6;COL4A1;COL15A1;COL20A1;COL2A1;COL27A1;COL26A1;COL9A2;COL8A2;COL4A2
R-HSA-445989	TAK1 activates NFkB by phosphorylation and activation of IKKs complex	33	-1.45	0.0505415	0.165538	APP;SAA1;TAB3;NFKBIA;RELA;NKIRAS1;IRAK1;UBE2N;UBE2V1;MAP3K7;TRAF6;IKBKG;NOD2;NFKBIB
R-HSA-1461957	Beta defensins	22	-1.49	0.0506329	0.165538	TLR2;TLR1;DEFB124;CCR6
R-HSA-168276	NS1 Mediated Effects on Host Pathways	40	1.45	0.0507246	0.165538	SEH1L;KPNA2;NUP88;CPSF4;NUP43;NUP205;NDC1;NUP93;NUP42;SEC13;KPNA5;NUP155;NUP62;TPR;NUP50;PABPN1;NUP214;NUP160;NUP85;POM121
R-HSA-168643	Nucleotide-binding domain, leucine rich repeat containing receptor (NLR) signaling pathways	55	-1.39	0.0525394	0.170913	APP;TXN;MAPK13;NLRP1;P2RX7;CASP8;MAPK12;TAB3;BIRC2;CASP1;RELA;PSTPIP1;IRAK1;HSP90AB1;UBE2N;UBE2V1;PYCARD;BIRC3;MAP3K7;TRAF6;IKBKG;NOD2;MAPK11;BCL2L1
R-HSA-211945	Phase I - Functionalization of compounds	106	-1.31	0.0527157	0.170913	CYP27B1;MAOA;AOC1;CYP2A6;PTGS1;PTGIS;CYB5R3;CYP2W1;MARC2;CES3;ALDH1B1;CYP19A1;CYP2B6;AOC2;ADH7;CYP4V2;ADH1B;NQO2;NR1H4;MAOB;PTGES3;HSP90AB1;CYP2J2;SMOX;CES2;CYP4F8;CYP4A22
R-HSA-187687	Signalling to ERKs	34	-1.45	0.0528169	0.170913	SHC2;MAPK13;MAPK12;RALB;SRC;MAP2K1;RIT1;MAPKAPK3;HRAS;SHC1;MAPK3;FRS2;NGF;MAPK11;RALGDS
R-HSA-917977	Transferrin endocytosis and recycling	31	-1.47	0.0530035	0.171037	ATP6V0E1;HFE;STEAP2;ATP6V1H;ATP6V1G1;ATP6V0C;ATP6V1C1;ATP6V1E1;ATP6V1C2;ATP6V1A;ATP6V1G3;STEAP3;ATP6V1D
R-HSA-176033	Interactions of Vpr with host cellular proteins	36	1.45	0.0532407	0.171322	SEH1L;HMGA1;NUP88;NUP43;NUP205;NDC1;NUP93;NUP42;SEC13;NUP155;NUP62;TPR;SLC25A5;NUP50;SLC25A6;NUP214;NUP160;NUP85;POM121
R-HSA-8864260	Transcriptional regulation by the AP-2 (TFAP2) family of transcription factors	38	-1.46	0.0545145	0.174932	KCTD15;CDKN1A;TFAP2E;TGFA;VEGFA;CITED4;UBE2I;CGB3;CGB8;YEATS4;CGB5;CREBBP;APOE;CGA;CITED2;KCTD1
R-HSA-73780	RNA Polymerase III Chain Elongation	18	1.47	0.0549199	0.175744	POLR3G;CRCP;POLR1C;POLR3H;POLR3F;POLR3E;POLR3A;POLR2L;POLR3B;POLR3C;POLR2H;POLR2E
R-HSA-1660516	Synthesis of PIPs at the early endosome membrane	16	1.54	0.0551724	0.176063	INPP5F;MTMR4;PIK3C2A;PI4K2A;PIKFYVE;FIG4;PIK3C3;INPP4B;MTMR10
R-HSA-9013695	NOTCH4 Intracellular Domain Regulates Transcription	20	-1.48	0.0556553	0.177113	HEY1;NOTCH4;HES5;NOTCH1;CREBBP;FLT4;ACTA2;KAT2B
R-HSA-877300	Interferon gamma signaling	89	-1.33	0.0559211	0.177414	JAK2;GBP3;HLA-DRB1;GBP5;PTAFR;TRIM22;CAMK2G;HLA-DPA1;OAS1;TRIM3;HLA-B;PTPN6;MID1;TRIM14;TRIM38;IFNGR2;IRF5;SOCS3;HLA-E;B2M;PTPN1;IFI30;HLA-DPB1;CAMK2D;IRF8;PTPN11;MT2A;TRIM8;HLA-DRB5;CAMK2B;IRF2;IFNG;SOCS1
R-HSA-166663	Initial triggering of complement	22	-1.48	0.0560579	0.177414	CFD;C4A;C2;C1S;COLEC10
R-HSA-6785807	Interleukin-4 and Interleukin-13 signaling	108	-1.3	0.0591054	0.186546	IL18;IL12A;MAOA;SAA1;IL1A;JAK2;CDKN1A;NDN;NOS2;RHOU;CEBPD;VEGFA;FOS;CCND1;ALOX5;MMP9;TGFB1;SOCS3;IL23A;RORA;IL4;ITGAX;JUNB;AKT1;LCN2;ITGAM;IL6;IL13RA1;NANOG;BCL2L1;SOCS1;IL4R;ITGB1;FOXO3;OSM;IL1B
R-HSA-8964038	LDL clearance	19	-1.48	0.0595668	0.187489	NPC1;CES3;SOAT1;CLTC;AP2A1;AP2M1;NCEH1;AP2B1;LDLRAP1;NPC2;LSR;LDLR;PCSK9;SOAT2;APOB
R-HSA-6811558	PI5P, PP2A and IER3 Regulate PI3K/AKT Signaling	103	-1.29	0.0607029	0.190277	FGF7;IRS2;FGFR3;PDGFB;FGF17;TGFA;PIK3R2;RAC2;FGF22;SRC;FGFR1;IL33;PIP4K2A;IER3;FGF4;PIK3AP1;PPP2CB;GAB1;INSR;PPP2R1B;IRAK1;FGF9;PDGFA;FGFR4;ESR2;FGF5;EGF;AKT1;MAPK3;BTC;PDGFRB;PTPN11;TRAF6;AREG;FRS2;PIP5K1B;CD86;PPP2CA
R-HSA-168253	Host Interactions with Influenza Factors	42	1.39	0.0608899	0.190277	SEH1L;KPNA2;NUP88;CPSF4;NUP43;NUP205;NDC1;NUP93;NUP42;SEC13;KPNA5;NUP155;NUP62;TPR;NUP50;SLC25A6;PABPN1;NUP214;NUP160;NUP85;POM121
R-HSA-901042	Calnexin/calreticulin cycle	26	1.47	0.0609481	0.190277	UGGT1;RNF185;PDIA3;MAN1B1;EDEM3;DERL2;UBA52;UBB;CALR;RPS27A;PRKCSH;SEL1L;UBC
R-HSA-418360	Platelet calcium homeostasis	30	-1.44	0.0623886	0.194248	ITPR1;P2RX7;P2RX4;ORAI1;SLC8A2;P2RX2;CALM2;STIM1;ITPR3;P2RX1;P2RX6
R-HSA-418346	Platelet homeostasis	88	-1.3	0.066335	0.205978	KCNMA1;ITPR1;NOS2;P2RX7;P2RX4;ORAI1;SLC8A2;GNB5;P2RX2;LRP8;PTPN6;CALM2;STIM1;PPP2CB;GNG10;GNAS;PPP2R1B;ITPR3;KCNMB4;P2RX1;P2RX6;GNG4;PTGIR;PECAM1;PAFAH2;ORAI2;GNG5;PTPN11
R-HSA-165054	Rev-mediated nuclear export of HIV RNA	34	1.4	0.0668203	0.206927	SEH1L;NUP88;NUP43;RCC1;NUP205;NDC1;NUP93;NUP42;SEC13;NUP155;NUP62;TPR;NUP50;NUP214;NUP160;NUP85;POM121;RANBP1;NUP133
R-HSA-163685	Integration of energy metabolism	108	-1.28	0.0670927	0.207214	CACNB2;GCGR;CACNA1C;ADIPOR1;ITPR1;ADRA2C;CACNA1D;GNB5;CACNA2D2;ADRA2A;ABCC8;KCNJ11;ADCY5;GNA15;GNAI1;PPP2CB;GNG10;GNAS;PPP2R1B;ACSL4;ITPR3;PKLR;ADCY7;GNG4;ADCY3;PRKAB2;ADCY6;KCNS3;GNG5;GNAI2;TALDO1;AKAP5;PPP2CA;SLC2A1
R-HSA-2559583	Cellular Senescence	193	1.23	0.0676918	0.208	H2BU1;H3C3;H4C15;H2BC8;H2BC11;HMGA2;H1-1;H2BC9;H2AC6;HIRA;MAP2K6;H3C10;H4C14;H2AC8;HMGA1;CDKN2C;SCMH1;H2BC3;RPS6KA2;H2BC5;H3C6;MAPK10;H2AC20;H4-16;H4C5;AGO1;H2BC7;H4C11;H3C8;EZH2;CDKN2D;H2AJ;H2BC17;CDK4;ANAPC4;CBX2;E2F2;H4C12;H2AB1;MRE11;UBA52;UBB;ACD;H3C1;RPS27A;H2BC14;H3C11;PHC2;EHMT2;MOV10;NBN;H1-0;PHC1;H2BC13;RING1;H3C7;H2AZ1;ANAPC1;CDC16;KAT5
R-HSA-3299685	Detoxification of Reactive Oxygen Species	37	-1.41	0.0677083	0.208	GPX3;TXN;SOD1;PRDX1;SOD3;PRDX6;NCF1;GPX1;ATP7A;GSTP1;NCF2;GPX2;CAT;TXNRD1;CYBA;NUDT2;TXNRD2;PRDX3;ATOX1;CYCS;GSR;ERO1A;NOX4
R-HSA-2022870	Chondroitin sulfate biosynthesis	20	-1.46	0.0682226	0.208468	CHST12;CHST3;BCAN;CHST11;CSGALNACT2;CHST9;CHPF;NCAN;CHPF2;CHSY1;CSPG5;CHSY3;CHST7;CHST13;VCAN
R-HSA-622312	Inflammasomes	20	-1.46	0.0682226	0.208468	APP;TXN;NLRP1;P2RX7;CASP1;RELA;PSTPIP1;HSP90AB1;PYCARD
R-HSA-180910	Vpr-mediated nuclear import of PICs	33	1.41	0.0691964	0.210884	SEH1L;HMGA1;NUP88;NUP43;NUP205;NDC1;NUP93;NUP42;SEC13;NUP155;NUP62;TPR;NUP50;NUP214;NUP160;NUP85;POM121
R-HSA-425393	Transport of inorganic cations/anions and amino acids/oligopeptides	108	-1.28	0.0702875	0.212484	SLC4A4;SLC9A2;SLC24A5;SLC9A6;SLC12A4;SLC7A8;SLC34A1;SLC8A2;SLC15A4;SLC4A9;SLC26A7;SLC25A18;SLC25A29;SLC43A2;SLC3A2;CALM2;SLC24A4;AHCYL2;SLC15A1;SLC12A3;SLC26A1;SLC4A3;SLC9A8;SLC1A7;SLC4A5;SLC6A14;SLC7A10;SLC4A8;SLC12A5;SLC24A1;SLC7A7
R-HSA-8939211	ESR-mediated signaling	222	1.19	0.0703364	0.212484	H2BU1;H3C3;H4C15;NRIP1;H2BC8;MED1;TBP;H2BC11;GNG3;H2BC9;H2AC6;GTF2F1;RUNX1;STAG1;H3C10;POLR2G;H4C14;TFF3;H2AC8;H2BC3;H2BC5;H3C6;KDM1A;PIK3R3;H2AC20;KPNA2;H4-16;H4C5;PRMT1;AGO1;H2BC7;H4C11;H3C8;CARM1;USF1;H2AJ;H2BC17
R-HSA-5576886	Phase 4 - resting membrane potential	19	-1.46	0.0703971	0.212484	KCNK10;KCNK6;KCNK4;KCNK9;KCNJ12;KCNJ4;KCNK1;KCNK13;KCNK5;KCNK15;KCNK7;KCNK3;KCNK12
R-HSA-167172	Transcription of the HIV genome	73	1.31	0.0705596	0.212484	TBP;SUPT5H;SUPT16H;GTF2F1;POLR2G;SSRP1;TAF5;NCBP1;TAF11;NCBP2;GTF2E2;GTF2H4;RNMT;TAF3;TAF12;POLR2L;TAF15;NELFB;ERCC3;NELFCD;TAF9B;GTF2H2;CCNT1;ELOA;POLR2H;TAF7L;POLR2E
R-HSA-1474228	Degradation of the extracellular matrix	140	-1.25	0.0706436	0.212484	FBN1;MMP24;COL4A4;COL13A1;COL4A3;COL5A1;COL6A6;COL4A1;LAMB3;ADAM8;BCAN;COL15A1;SCUBE1;COL2A1;COL26A1;CTSD;LAMB1;KLKB1;NID1;FBN3;SPP1;COL9A2;CTSB;MMP9;TPSAB1;LAMC2;COL8A2;COL4A2;COL8A1;CMA1;TLL2;CAPN12;ADAM10;MMP10;MMP8;HSPG2;CTSL;CTSS;CAST;MMP7;FURIN;COL6A5;MMP19;CAPN1
R-HSA-210745	Regulation of gene expression in beta cells	21	-1.46	0.0720721	0.216216	PAX6;FOXA3;PKLR;IAPP;AKT1;RFX6;MAFA;AKT3;FOXO1;AKT2;HNF1A;NKX6-1
R-HSA-379726	Mitochondrial tRNA aminoacylation	21	1.41	0.0738255	0.2205	RARS2;HARS2;FARS2;KARS1;WARS2;PARS2;YARS2;QARS1
R-HSA-2022090	Assembly of collagen fibrils and other multimeric structures	61	-1.35	0.0738832	0.2205	COL4A4;COL4A3;COL5A1;DST;COL6A6;COL4A1;LAMB3;COL15A1;COL2A1;COL27A1;LOXL4;COL9A2;CTSB;MMP9;PLEC;LAMC2;COL8A2;COL4A2;CD151;COL8A1;TLL2;CTSL;CTSS;ITGB4;MMP7;COL6A5
R-HSA-177243	Interactions of Rev with host cellular proteins	36	1.38	0.0740741	0.2205	SEH1L;NUP88;NUP43;RCC1;NUP205;NDC1;NUP93;NUP42;SEC13;NUP155;NUP62;TPR;NUP50;NUP214;NUP160;NUP85;POM121;RANBP1;NUP133
R-HSA-8939243	RUNX1 interacts with co-factors whose precise effect on RUNX1 targets is not known	38	1.35	0.0746988	0.221318	RUNX1;SCMH1;SMARCE1;ACTL6B;SMARCC1;PBRM1;CBX2;SMARCD1;SMARCA4;RYBP;PHC2;PHC1;CSNK2A1;RING1;CSNK2B;ARID1A;ARID2;CSNK2A2;YAF2
R-HSA-933542	TRAF6 mediated NF-kB activation	24	-1.42	0.0747331	0.221318	APP;SAA1;NFKBIA;RELA;NKIRAS1;TRAF6;IKBKG;TRAF2;NFKBIB
R-HSA-3214841	PKMTs methylate histone lysines	70	1.32	0.0754258	0.222796	H3C3;H4C15;H3C10;H4C14;H3C6;H4-16;H4C5;SETD6;H4C11;H3C8;EZH2;SETD1A;SETDB1;H4C12;NSD1;H3C1;H3C11;SETD7;EHMT2;PRDM9;SUV39H2;SMYD2;H3C7
R-HSA-168271	Transport of Ribonucleoproteins into the Host Nucleus	31	1.39	0.0756881	0.222999	SEH1L;NUP88;NUP43;NUP205;NDC1;NUP93;NUP42;SEC13;NUP155;NUP62;TPR;NUP50;NUP214;NUP160;NUP85;POM121
R-HSA-168325	Viral Messenger RNA Synthesis	43	1.34	0.0760095	0.223375	GTF2F1;SEH1L;POLR2G;NUP88;NUP43;NUP205;NDC1;NUP93;NUP42;SEC13;NUP155;NUP62;TPR;POLR2L;NUP50;NUP214;NUP160;NUP85;POM121;POLR2H;POLR2E
R-HSA-3000157	Laminin interactions	30	-1.41	0.0766488	0.224681	COL4A4;COL4A3;COL4A1;LAMB3;LAMB1;NID1;LAMA2;LAMA4;LAMC2;COL4A2;LAMC3;HSPG2;ITGB4;ITGA2;ITGB1;COL18A1
R-HSA-5617833	Cilium Assembly	201	1.21	0.0776645	0.22708	CEP89;CDK5RAP2;MKS1;CEP192;TCTN2;MKKS;CCT2;AHI1;TMEM216;NINL;DYNLRB2;ODF2;IFT88;TUBA1A;RPGRIP1L;ARL6;IFT172;IFT20;CEP41;CNTRL;HAUS5;IFT22;IQCB1;PCM1;MCHR1;SCLT1;TTC26;CEP97;CCT8;ATAT1;BBS1;IFT27;ALMS1;BBS12;SMO;PLK1;TUBA3D;RHO;PPP2R1A;IFT140;TCTN3;TUBB2B;B9D1;CEP164;IFT46;DYNC1H1;PRKACA;CC2D2A;EXOC4;HAUS1;ACTR1A;TCTEX1D2;C2CD3
R-HSA-168333	NEP/NS2 Interacts with the Cellular Export Machinery	31	1.37	0.0779817	0.22743	SEH1L;NUP88;NUP43;NUP205;NDC1;NUP93;NUP42;SEC13;NUP155;NUP62;TPR;NUP50;NUP214;NUP160;NUP85;POM121
R-HSA-3108214	SUMOylation of DNA damage response and repair proteins	77	1.28	0.0799031	0.232446	NSMCE1;EID3;STAG1;SEH1L;SCMH1;HDAC7;NUP88;NUP43;BLM;HERC2;NUP205;NDC1;PIAS1;NUP93;CBX2;NUP42;PIAS4;SEC13;NUP155;NUP62;NSMCE4A;PHC2;TDG;PIAS2;PHC1;TPR;PML;SP100;RING1;NUP50
R-HSA-8957275	Post-translational protein phosphorylation	108	-1.25	0.0814696	0.236406	FBN1;APP;GAS6;SERPINA1;C4A;MELTF;FAM20A;FSTL3;APOL1;CHRDL1;LTBP1;LAMB1;GPC3;CSF1;CP;STC2;AHSG;SPP1;PROC;F5;PNPLA2;FSTL1;CHGB;ADAM10;FAM20C;ENAM;CDH2;KNG1;IGFBP3;APOA2;MIA3;APOE;IL6;IGFBP4;WFS1;MFGE8
R-HSA-5357769	Caspase activation via extrinsic apoptotic signalling pathway	27	-1.42	0.0817052	0.236493	FAS;CASP8;UNC5A;TNFRSF10A;TRADD;TNFRSF10B;TNFSF10;TICAM1;LY96;CFLAR
R-HSA-379716	Cytosolic tRNA aminoacylation	24	1.39	0.0840909	0.242789	RARS1;KARS1;SARS1;HARS1;PPA1;VARS1;EPRS1;FARSB;EEF1E1;QARS1;FARSA;TARS1
R-HSA-180292	GAB1 signalosome	17	-1.45	0.084507	0.24338	PXN;TGFA;SRC;GAB1;PAG1;EGF;BTC;PTPN11;AREG
R-HSA-159418	Recycling of bile acids and salts	16	1.44	0.0850575	0.244355	STARD5;SLCO1B1;ALB;BAAT;SLC27A5
R-HSA-163841	Gamma carboxylation, hypusine formation and arylsulfatase activation	39	-1.38	0.0856164	0.244877	GAS6;DPH6;ARSL;ARSK;ARSB;ARSD;PROC;FN3K;SUMF2;ARSG
R-HSA-2404192	Signaling by Type 1 Insulin-like Growth Factor 1 Receptor (IGF1R)	54	-1.33	0.0856643	0.244877	FGF7;IRS2;FGFR3;FGF17;PIK3R2;IGF1R;FGF22;FLT3;IRS4;FGFR1;CILP;FGF4;GAB1;IRS4;HRAS;IGF2;FGF9;FGFR4;GAB2;FGF5;SHC1;PTPN11;FRS2
R-HSA-390471	Association of TriC/CCT with target proteins during biosynthesis	39	1.33	0.0861244	0.245582	HDAC3;KIF13A;DCAF7;CCT2;NOP56;CCT6B;FBXW9;FBXO4;CCT8;WRAP53
R-HSA-8956321	Nucleotide salvage	23	-1.41	0.0876565	0.249334	HPRT1;CDA;TK2;GMPR;UCKL1;ADA;TYMP
R-HSA-983695	Antigen activates B Cell Receptor (BCR) leading to generation of second messengers	32	-1.38	0.0882883	0.250513	ITPR1;CD79B;ORAI1;SH3KBP1;PLCG2;PTPN6;PIK3AP1;CALM2;STIM1;NCK1;ITPR3
R-HSA-844456	The NLRP3 inflammasome	15	-1.4	0.0890909	0.252169	APP;TXN;P2RX7;CASP1;RELA;PSTPIP1;HSP90AB1;PYCARD
R-HSA-6802952	Signaling by BRAF and RAF fusions	67	-1.3	0.089983	0.25407	JAK2;LMNA;APBB1IP;CAMK2G;VWF;KIAA1549;SRC;MAP2K1;ESRP1;CALM2;FAM131B;KSR1;ACTB;HRAS;RAP1B;VCL;CAMK2D;ARRB1;MAPK3;ITGB3;BCL2L11;ZC3HAV1;CAMK2B;AKAP9;KSR2;TENT4A;MPRIP;TRIM24;YWHAB;CNKSR1
R-HSA-199418	Negative regulation of the PI3K/AKT network	110	-1.23	0.0923567	0.25953	FGF7;IRS2;FGFR3;PDGFB;FGF17;TGFA;PIK3R2;RAC2;FGF22;SRC;FGFR1;IL33;PIP4K2A;IER3;FGF4;PIK3AP1;PPP2CB;GAB1;INSR;PPP2R1B;IRAK1;FGF9;PDGFA;FGFR4;ESR2;FGF5;PTEN;EGF;AKT1;MAPK3;BTC;PDGFRB;PTPN11;TRAF6;AREG;FRS2;PIP5K1B;CD86;PPP2CA
R-HSA-982772	Growth hormone receptor signaling	24	-1.39	0.0925267	0.25953	IRS2;JAK2;SOCS2;PTPN6;PRLR;GHR;SOCS3;PTPN1;STAT5A;MAPK3
R-HSA-5689901	Metalloprotease DUBs	36	1.33	0.0925926	0.25953	H2AW;H2AC6;H2AC11;H2AC8;H2AC20;H2AC16;UIMC1;STAMBP
R-HSA-2219528	PI3K/AKT Signaling in Cancer	101	-1.24	0.0933977	0.260733	FGF7;IRS2;CDKN1A;FGFR3;NR4A1;PDGFB;AKT1S1;FGF17;TGFA;PIK3R2;PRR5;RAC2;FGF22;MAPKAP1;SRC;FGFR1;FGF4;PIK3AP1;GAB1;FGF9;PDGFA;FGFR4;ESR2;FGF5;PTEN;EGF;AKT1;BTC;PDGFRB;PTPN11;AREG;FRS2;CD86;MTOR;NRG2;FOXO3;RICTOR;BAD;RHOG;FGF19;AKT3;FOXO1;CDKN1B;PDPK1
R-HSA-1482788	Acyl chain remodelling of PC	28	-1.37	0.0934744	0.260733	PLA2R1;PLA2G2F;PLA2G6;PLAAT3;PLA2G4E;LPCAT1;PNPLA8;MBOAT2;PLB1;PLA2G4B;PLA2G5;TMEM86B;PLA2G2D;PLA2G12A;PLA2G2A
R-HSA-5173105	O-linked glycosylation	111	-1.23	0.0942492	0.262259	ST6GALNAC2;SBSPON;B3GNT9;SPON1;B3GNT2;B3GNT4;GALNT12;GALNT9;C1GALT1C1;GALNT11;GCNT3;MUC13;ADAMTSL5;MUC5AC;MUC4;GALNT10;B3GNT7;ADAMTS20;MUC19;ADAMTS14;ADAMTS2;MUC6;ADAMTSL3
R-HSA-5633007	Regulation of TP53 Activity	159	1.2	0.0951009	0.263991	PRMT5;TBP;DAXX;SUPT16H;SETD9;ZNF385A;MAP2K6;TOP3A;SSRP1;POU4F2;TAF5;TP63;MTA2;PRKAG1;ATRIP;TAF11;BANP;BLM;RNF34;BRPF1;PPP2R1A;BRD7;CHD3;CHEK1;MRE11;MLST8;UBA52;UBB;TAF3;CHEK2;CDK5R1;PRDM1;RPS27A;TAF12;EHMT2;NBN;TAF15;PML;CSNK2A1;SMYD2;EXO1;CSNK2B;RFC4;KAT5;AURKB;RAD9B;CSNK2A2;UBC;TAF9B;PIP4K2B;RAD9A;TPX2;RAD17;TP53;PPP1R13B;TTC5;RFC2;MAPKAPK5;TAF7L;RAD1;PIP4K2C;PIN1;BRPF3;KAT6A;NOC2L;TP53BP2;WRN;RFC5
R-HSA-6804760	Regulation of TP53 Activity through Methylation	19	1.36	0.0959821	0.265797	PRMT5;SETD9;UBA52;UBB;CHEK2;RPS27A;EHMT2;SMYD2;UBC;TP53;TTC5
R-HSA-167238	Pausing and recovery of Tat-mediated HIV elongation	34	1.32	0.0967742	0.266708	SUPT5H;SUPT16H;GTF2F1;POLR2G;SSRP1
R-HSA-167243	Tat-mediated HIV elongation arrest and recovery	34	1.32	0.0967742	0.266708	SUPT5H;SUPT16H;GTF2F1;POLR2G;SSRP1
R-HSA-425407	SLC-mediated transmembrane transport	250	-1.17	0.0974889	0.267794	SLC30A8;SLC5A10;SLC4A4;SLC22A18;SLC14A2;SLC9A2;SLC2A10;SLC24A5;SLC9A6;SLC40A1;LCN15;SLCO3A1;SLC16A3;SLC12A4;SLC7A8;SLC5A11;SLC34A1;SLC8A2;SLC15A4;CP;RHCG;SLC4A9;SLC26A7;SLC25A18;SLC25A29;SLC43A2;SLC22A15;SLC5A9;SLC3A2;CALM2;SLC45A3;SLC24A4;RHBG;AHCYL2;SLC15A1;SLC5A2;SLC12A3;SLC26A1;SLC41A1;SLC4A3;SLC9A8;SLC1A7;SLC4A5;SLC22A4;SLC28A3;SLC6A14;SLC28A1;SLC39A1;ARL2;SLC30A5;AVP;SLC47A2;SLC7A10;SLC4A8;SLC12A5;SLC2A9;SLC24A1;SLC7A7;SLC44A2;SLC18A2;PDZD11;SLC2A8
R-HSA-3108232	SUMO E3 ligases SUMOylate target proteins	182	1.16	0.0976331	0.267794	H4C15;DNMT3A;NSMCE1;NRIP1;TRIM27;DAXX;EID3;ZNF131;STAG1;SEH1L;H4C14;NR2C1;SCMH1;HIC1;H4-16;HDAC7;H4C5;CBX5;NUP88;NR1H3;H4C11;TRIM28;CASP8AP2;NUP43;BLM;HERC2;NUP205;NDC1;PIAS1;NUP93;CBX2;NUP42;CHD3;H4C12;PIAS4;ESR1;DNMT1;SEC13;SATB1
R-HSA-71406	Pyruvate metabolism and Citric Acid (TCA) cycle	55	-1.3	0.0980736	0.268363	ME1;HAGH;ACO2;MPC2;SDHD;SLC16A3;MPC1;SDHC;LDHAL6A;D2HGDH;NNT;OGDH;DLAT
R-HSA-186763	Downstream signal transduction	29	-1.36	0.1	0.272986	PDGFB;PIK3R2;BCAR1;SRC;PLCG1;NCK1;HRAS;PDGFA;STAT5A;PDGFRB;PTPN11
R-HSA-162599	Late Phase of HIV Life Cycle	139	1.2	0.100279	0.273099	TBP;SUPT5H;SUPT16H;GTF2F1;SEH1L;POLR2G;SSRP1;TAF5;NCBP1;NUP88;TAF11;NCBP2;NUP43;RCC1;NUP205;NDC1;GTF2E2;NUP93;NUP42;UBAP1;GTF2H4;SEC13;VPS28;UBA52;UBB;NUP155;RNMT;NUP62;TAF3;RPS27A;TAF12;CHMP4A;TPR;POLR2L;TAF15;NELFB;NUP50;ERCC3;VPS37C;UBC;NELFCD;NUP214;TAF9B;PPIA;NUP160;NUP85;CHMP7;GTF2H2;POM121;CCNT1;ELOA;POLR2H;TAF7L;POLR2E;RANBP1;VPS37B;VPS4A;NELFA;CTDP1;NUP133
R-HSA-5663205	Infectious disease	383	-1.14	0.101093	0.273524	PSMD11;PSMC2;PSMA1;PSMB1;PSMC1;PSMD3;PSMD14;PSMD7;PSMB2;PSMB4;PSMA7;PSMB5;PSMD1;PSMB6;PSMA5;PSMC6;PSMC4;PSMD10;PSMB7;PSMD2;SEM1;CHMP5;APOBEC3G;NUP210;HSPA1B;AP1S1;PSMD12;PSMA3;RPL3L;PACS1;NMT2;SH3KBP1;VAMP1;MAP2K3;CHMP4C;PSMD13;PSMB9;ATP6V1H;CLTC;SRC;MAP2K1;SKP1;TCEA1;MAP2K7;CALM2;PSMA4;RPS27L;PSMD9;TGFB1;PSMC3
R-HSA-2428928	IRS-related events triggered by IGF1R	52	-1.32	0.101375	0.273524	FGF7;IRS2;FGFR3;FGF17;PIK3R2;IGF1R;FGF22;FLT3;IRS4;FGFR1;FGF4;GAB1;IRS4;HRAS;IGF2;FGF9;FGFR4;GAB2;FGF5
R-HSA-187037	Signaling by NTRK1 (TRKA)	80	-1.28	0.101836	0.273524	DUSP4;SHC2;MAPK13;IRS2;MAPK12;RALB;PIK3R2;CLTC;MEF2A;SRC;MAP2K1;PLCG1;RIT1;PPP2CB;DUSP3;MAPKAPK3;RPS6KA3;ATF1;PPP2R1B;HRAS;DNM1;SHC1;MAPK3;MEF2C;AP2A1;RPS6KA5;FRS2;AP2M1;NGF;PPP2CA;MAPK11;RALGDS
R-HSA-6802946	Signaling by moderate kinase activity BRAF mutants	47	-1.32	0.102253	0.273524	JAK2;APBB1IP;CAMK2G;VWF;SRC;MAP2K1;CALM2;KSR1;ACTB;HRAS;RAP1B;VCL;CAMK2D;ARRB1;MAPK3;ITGB3
R-HSA-6802949	Signaling by RAS mutants	47	-1.32	0.102253	0.273524	JAK2;APBB1IP;CAMK2G;VWF;SRC;MAP2K1;CALM2;KSR1;ACTB;HRAS;RAP1B;VCL;CAMK2D;ARRB1;MAPK3;ITGB3
R-HSA-6802955	Paradoxical activation of RAF signaling by kinase inactive BRAF	47	-1.32	0.102253	0.273524	JAK2;APBB1IP;CAMK2G;VWF;SRC;MAP2K1;CALM2;KSR1;ACTB;HRAS;RAP1B;VCL;CAMK2D;ARRB1;MAPK3;ITGB3
R-HSA-9649948	Signaling downstream of RAS mutants	47	-1.32	0.102253	0.273524	JAK2;APBB1IP;CAMK2G;VWF;SRC;MAP2K1;CALM2;KSR1;ACTB;HRAS;RAP1B;VCL;CAMK2D;ARRB1;MAPK3;ITGB3
R-HSA-164938	Nef-mediates down modulation of cell surface receptors by recruiting them to clathrin adapters	20	-1.39	0.102334	0.273524	AP1S1;PACS1;ATP6V1H;B2M;AP2A1;CD4;AP2M1;AP1S2;AP1B1;AP2B1;AP1M2;ARF1;CD28
R-HSA-6783310	Fanconi Anemia Pathway	40	1.28	0.103865	0.276973	FAAP100;SLX4;FANCC;ATRIP;FANCF;FANCE;FANCI;WDR48;UBA52;UBB;RPS27A;FANCG;DCLRE1A;POLN;ERCC1
R-HSA-1461973	Defensins	30	-1.35	0.105169	0.279804	TLR2;TLR1;DEFB124;CCR6;CD4;DEFB4A;DEFB4A
R-HSA-372708	p130Cas linkage to MAPK signaling for integrins	15	-1.38	0.105455	0.279916	APBB1IP;VWF;BCAR1;SRC;RAP1B;ITGB3
R-HSA-5419276	Mitochondrial translation termination	87	1.23	0.105911	0.280482	MRRF;MRPL37;MRPL1;MRPL30;MRPS9;MRPS10;ERAL1;MRPS31;MRPL49;MRPL9;OXA1L;MRPS17;MRPS2;MRPS18C;MRPS35;MRPL46;MRPS21;MTRF1L;MRPL10;MRPL47;MRPL58;MRPS6;MRPS26;MRPL22;MRPL42;MRPS30;MRPL2;MRPL54;MRPS18B;MRPS16;MRPL51;MRPL53;MRPS34;MRPL19;MRPS14;MRPS15;MRPL11;GFM2;MRPL4;MRPL35;MRPL50;MRPS27;MRPL16
R-HSA-9009391	Extra-nuclear estrogen signaling	77	-1.28	0.108659	0.287098	GNB5;TGFA;PIK3R2;IGF1R;FOS;SRC;CCND1;CALM2;GNAI1;GNG10;MMP9;HRAS;ESR2;GNG4;SPHK1;SHC1;EGF;AKT1;MAPK3;BTC;GNG5;MMP7;AREG;GNAI2;CAV1;CAV2;FOXO3;GNG13;S1PR3;AKT3;XPO1;CDKN1B;PDPK1
R-HSA-167242	Abortive elongation of HIV-1 transcript in the absence of Tat	23	1.33	0.110609	0.291584	SUPT5H;GTF2F1;POLR2G;NCBP1;NCBP2;POLR2L;NELFB;NELFCD;POLR2H;POLR2E;NELFA;CTDP1;POLR2I
R-HSA-1650814	Collagen biosynthesis and modifying enzymes	67	-1.26	0.112054	0.294718	COL4A4;CRTAP;COL13A1;COL4A3;COL5A1;COL6A6;COL4A1;COL15A1;COL20A1;COL2A1;COL27A1;COL26A1;ADAMTS14;COL9A2;ADAMTS2;COL8A2;COL4A2
R-HSA-2990846	SUMOylation	188	1.15	0.113433	0.297664	H4C15;DNMT3A;NSMCE1;NRIP1;TRIM27;DAXX;EID3;ZNF131;STAG1;SEH1L;H4C14;NR2C1;SCMH1;HIC1;H4-16;HDAC7;H4C5;CBX5;NUP88;NR1H3;H4C11;TRIM28;CASP8AP2;SENP1;NUP43;BLM;HERC2;NUP205;NDC1;PIAS1;NUP93;CBX2;NUP42;CHD3;H4C12;PIAS4;ESR1;DNMT1;SEC13;SATB1
R-HSA-5654708	Downstream signaling of activated FGFR3	25	-1.35	0.114082	0.298687	FGFR3;FGF17;FGF4;PLCG1;GAB1;HRAS;FGF9;FGF5;SHC1;FRS3;PTPN11;FRS2
R-HSA-3371497	HSP90 chaperone cycle for steroid hormone receptors (SHR)	55	-1.28	0.115587	0.301637	DYNC1I1;HSPA1L;HSPA1B;FKBP4;PGR;TUBB2A;DNAJB1;TUBA1C;DCTN6;PTGES3;HSP90AB1;TUBA4A;TUBB8;AR;DCTN4;ACTR10;CAPZB;TUBB4A;CAPZA1;DNAJA2;NR3C2;DYNLL1;DCTN2;TUBB4B;DNAJA1;TUBAL3
R-HSA-2024096	HS-GAG degradation	22	-1.37	0.115732	0.301637	GPC4;HGSNAT;IDUA;HPSE2;GPC3;GLB1;GPC1;NAGLU
R-HSA-1368108	BMAL1:CLOCK,NPAS2 activates circadian gene expression	27	-1.33	0.117229	0.304049	PPARA;HELZ2;TBL1X;ARNTL2;KLF15;BHLHE41;NAMPT;BHLHE40;AVP;CREBBP
R-HSA-392517	Rap1 signalling	16	1.37	0.117241	0.304049	RAPGEF4;RASGRP1;RAP1GAP2;RAPGEF3;PRKACA
R-HSA-216083	Integrin cell surface interactions	85	-1.24	0.11745	0.304049	FBN1;COL4A4;ITGA9;COL13A1;COL4A3;COL5A1;COL6A6;KDR;COL4A1;COL2A1;VWF;SPP1;COL9A2;ITGB5;COMP;COL8A2;COL4A2;COL8A1;MADCAM1;ITGAX;CD47;ITGA4;PECAM1;HSPG2;ITGB3;ITGAM;AGRN;COL6A5;ITGA2;COL10A1;ITGB1;F11R
R-HSA-167287	HIV elongation arrest and recovery	36	1.28	0.118056	0.304251	SUPT5H;SUPT16H;GTF2F1;POLR2G;SSRP1
R-HSA-167290	Pausing and recovery of HIV elongation	36	1.28	0.118056	0.304251	SUPT5H;SUPT16H;GTF2F1;POLR2G;SSRP1
R-HSA-2428924	IGF1R signaling cascade	53	-1.28	0.118966	0.305301	FGF7;IRS2;FGFR3;FGF17;PIK3R2;IGF1R;FGF22;FLT3;IRS4;FGFR1;FGF4;GAB1;IRS4;HRAS;IGF2;FGF9;FGFR4;GAB2;FGF5;SHC1;PTPN11;FRS2
R-HSA-6804114	TP53 Regulates Transcription of Genes Involved in G2 Cell Cycle Arrest	18	1.33	0.118993	0.305301	SFN;ZNF385A;PRMT1;CARM1;E2F4;CCNB1
R-HSA-2122947	NOTCH1 Intracellular Domain Regulates Transcription	47	-1.28	0.119584	0.306135	HDAC5;HEY1;FBXW7;TBL1X;TLE2;HEYL;HES5;NOTCH1;SKP1;CCNC;TLE4;HDAC10;CREBBP
R-HSA-4615885	SUMOylation of DNA replication proteins	45	1.25	0.12	0.306519	SEH1L;NUP88;NUP43;NUP205;NDC1;NUP93;NUP42;PIAS4;SEC13;NUP155;NUP62;TOP2A;CDCA8;TPR;NUP50;AURKB;NUP214;PIAS3;NUP160;NUP85;POM121
R-HSA-5601884	PIWI-interacting RNA (piRNA) biogenesis	29	1.29	0.122172	0.311376	PIWIL2;PLD6;TDRD12;POLR2G;PIWIL1;HENMT1
R-HSA-77595	Processing of Intronless Pre-mRNAs	19	1.31	0.122768	0.312204	NCBP1;CSTF2;CPSF3;CPSF4;NCBP2
R-HSA-447115	Interleukin-12 family signaling	57	-1.25	0.126079	0.31992	IL12A;MSN;JAK2;PDCD4;SOD1;IL23A;RAP1B;CRLF1;IL27;SERPINB2;CA1;IL6ST;BOLA2;VAMP7;TALDO1;ANXA2;AIP;IFNG;STAT4;IL12RB2
R-HSA-3906995	Diseases associated with O-glycosylation of proteins	68	-1.24	0.126904	0.321303	SBSPON;SPON1;GALNT12;C1GALT1C1;NOTCH4;MUC13;ADAMTSL5;MUC5AC;MUC4;LFNG;NOTCH1;ADAMTS20;MUC19;ADAMTS14;ADAMTS2;MUC6;ADAMTSL3
R-HSA-901032	ER Quality Control Compartment (ERQC)	21	1.29	0.127517	0.322148	UGGT1;RNF185;MAN1B1;EDEM3;DERL2;UBA52;UBB;RPS27A;SEL1L;UBC;TRIM13
R-HSA-1660662	Glycosphingolipid metabolism	46	-1.27	0.12825	0.32329	B4GALNT1;ARSL;CTSA;ARSK;ARSB;ESYT2;GLB1;ARSD;NEU4;ASAH2;SUMF2;ARSG
R-HSA-75067	Processing of Capped Intronless Pre-mRNA	28	1.3	0.128736	0.323807	ZNF473;NCBP1;CSTF2;CPSF3;CPSF4;NCBP2;SNRPE;SNRPB;CLP1
R-HSA-5656121	Translesion synthesis by POLI	17	1.32	0.129032	0.323846	MAD2L2;UBA52;UBB;RPS27A;RFC4;UBC;POLI;RFC2;RFC5;REV1;RPA2
R-HSA-9639288	Amino acids regulate mTORC1	55	-1.26	0.129597	0.324244	RHEB;ATP6V0E1;CASTOR1;ATP6V1H;LAMTOR3;ATP6V1G1;ATP6V0C;SESN1;ATP6V1C1;ITFG2;ATP6V1E1;ATP6V1C2;ATP6V1A;RRAGC;CASTOR2;ATP6V1G3;FLCN;ATP6V1D;LAMTOR5;RRAGD;WDR59;MTOR
R-HSA-6807004	Negative regulation of MET activity	21	1.29	0.129754	0.324244	HGF;SH3GL2;CBL;UBA52;SH3GL3;UBB;GRB2;RPS27A;HGS;PTPRJ;UBC
R-HSA-5621480	Dectin-2 family	27	-1.3	0.131439	0.327743	CLEC4D;MUC13;MUC5AC;CLEC4E;MUC4;PLCG2;MUC19;MUC6;CLEC6A;MUC5B;FCER1G
R-HSA-4570464	SUMOylation of RNA binding proteins	47	1.23	0.131765	0.327829	SEH1L;SCMH1;NUP88;NUP43;NUP205;NDC1;NUP93;CBX2;NUP42;SEC13;NUP155;NUP62;PHC2;PHC1;TPR;RING1;NUP50;NUP214;NUP160;NOP58;NUP85;POM121
R-HSA-202131	Metabolism of nitric oxide: eNOS activation and regulation	17	-1.33	0.132042	0.327829	SPR;NOSTRIN;CYGB;CALM2;AKT1;CAV1;DDAH1;WASL
R-HSA-8848021	Signaling by PTK6	54	-1.24	0.132867	0.328461	GPNMB;PTK6;EPAS1;PXN;BCAR1;DOK1;CCND1;ELMO2;SOCS3;SRMS;HRAS;ARAP1;PTPN1;EGF;AKT1;BTC
R-HSA-9006927	Signaling by Non-Receptor Tyrosine Kinases	54	-1.24	0.132867	0.328461	GPNMB;PTK6;EPAS1;PXN;BCAR1;DOK1;CCND1;ELMO2;SOCS3;SRMS;HRAS;ARAP1;PTPN1;EGF;AKT1;BTC
R-HSA-5620922	BBSome-mediated cargo-targeting to cilium	23	1.28	0.13544	0.333694	MKKS;CCT2;ARL6;MCHR1;CCT8;BBS1;BBS12;SMO
R-HSA-5663084	Diseases of carbohydrate metabolism	34	-1.29	0.135563	0.333694	HGSNAT;IDUA;GBE1;ARSB;PPP1R3C;LCT;GLB1;NAGLU;G6PC;HYAL1;GYG2;TALDO1
R-HSA-167169	HIV Transcription Elongation	46	1.23	0.136471	0.333788	SUPT5H;SUPT16H;GTF2F1;POLR2G;SSRP1;NCBP1;NCBP2;GTF2H4;POLR2L;NELFB;ERCC3;NELFCD;GTF2H2;CCNT1;ELOA;POLR2H;POLR2E;NELFA;CTDP1;POLR2I
R-HSA-167200	Formation of HIV-1 elongation complex containing HIV-1 Tat	46	1.23	0.136471	0.333788	SUPT5H;SUPT16H;GTF2F1;POLR2G;SSRP1;NCBP1;NCBP2;GTF2H4;POLR2L;NELFB;ERCC3;NELFCD;GTF2H2;CCNT1;ELOA;POLR2H;POLR2E;NELFA;CTDP1;POLR2I
R-HSA-167246	Tat-mediated elongation of the HIV-1 transcript	46	1.23	0.136471	0.333788	SUPT5H;SUPT16H;GTF2F1;POLR2G;SSRP1;NCBP1;NCBP2;GTF2H4;POLR2L;NELFB;ERCC3;NELFCD;GTF2H2;CCNT1;ELOA;POLR2H;POLR2E;NELFA;CTDP1;POLR2I
R-HSA-383280	Nuclear Receptor transcription pathway	52	-1.25	0.137457	0.334485	NR1I2;PPARA;NR4A1;NR4A2;PGR;ESRRA;PPARG;NR1D2;NR5A2;NR1H4;NR4A3;NR1D1;RORA;ESRRB;RARG;ESR2;NRBF2;AR;NR5A1;NR2E3;NR2F1;NR0B1
R-HSA-4085377	SUMOylation of SUMOylation proteins	34	1.24	0.138249	0.334485	SEH1L;NUP88;NUP43;NUP205;NDC1;NUP93;NUP42;PIAS4;SEC13;NUP155;NUP62;TPR;NUP50;NUP214;NUP160;NUP85;POM121
R-HSA-113418	Formation of the Early Elongation Complex	33	1.25	0.138393	0.334485	SUPT5H;GTF2F1;POLR2G;NCBP1;NCBP2;GTF2H4;POLR2L;NELFB;ERCC3;NELFCD;GTF2H2;POLR2H;POLR2E;NELFA;CTDP1;POLR2I
R-HSA-167158	Formation of the HIV-1 Early Elongation Complex	33	1.25	0.138393	0.334485	SUPT5H;GTF2F1;POLR2G;NCBP1;NCBP2;GTF2H4;POLR2L;NELFB;ERCC3;NELFCD;GTF2H2;POLR2H;POLR2E;NELFA;CTDP1;POLR2I
R-HSA-166520	Signaling by NTRKs	101	-1.21	0.138486	0.334485	DUSP4;SHC2;MAPK13;IRS2;DOCK3;MAPK12;RALB;PIK3R2;CLTC;MEF2A;SRC;BAX;MAP2K1;PLCG1;RIT1;PPP2CB;DUSP3;GAB1;MAPKAPK3;RPS6KA3;ATF1;PPP2R1B;HRAS;DNM1;SHC1;FRS3;MAPK3;PTPN11;MEF2C;FURIN;AP2A1;RPS6KA5;FRS2;AP2M1;NGF;PPP2CA
R-HSA-176187	Activation of ATR in response to replication stress	37	1.25	0.138498	0.334485	ORC5;ATRIP;CHEK1;MCM3;CDC7;CDC25C;RFC4;RAD9B;ORC2;RAD9A;MCM2;RAD17;RFC2;RAD1;RFC5;RPA2;ATR;MCM5;CDC25A;MCM7
R-HSA-5654687	Downstream signaling of activated FGFR1	31	-1.28	0.141343	0.340642	FGF17;FGF22;FGFR1;FGF4;PLCG1;GAB1;HRAS;FGF9;FLRT3;FGF5;SHC1;FRS3;PTPN11;FRS2;FLRT1
R-HSA-5668599	RHO GTPases Activate NADPH Oxidases	24	-1.31	0.142349	0.34235	NOXO1;S100A9;NOXA1;RAC2;NCF1;MAPK3;NCF2;MAPK11;CYBA;PRKCD
R-HSA-71387	Metabolism of carbohydrates	295	-1.13	0.143064	0.342734	SLC37A2;GPC4;FUT7;B3GNT2;B3GNT4;CHST14;NUP210;CHST12;HGSNAT;IDUA;GBE1;HS3ST4;HPSE2;CHST3;BCAN;HS6ST1;HS3ST3A1;HS6ST3;PAPSS2;HS3ST6;GPC3;CHST11;CSGALNACT2;ARSB;UGP2;HS3ST3B1;B3GNT7;CHST9;DERA;PPP1R3C;GLB1;ABO;PFKFB3;GPC1;HAS1;CALM2;CHPF;PPP2CB;B3GAT2;FUT4;NAGLU;HS3ST2;G6PC;XYLT1;SLC26A1;HAS3;PPP2R1B;PHKB;PRPS1;PKLR;GNPDA1;CHST6;PRPS2;SHPK;PGK1;EXT2;CRYL1;CHP1;NCAN;PFKP;ST3GAL4;CHST5;CHPF2;RPE;HYAL1;B4GALT5;CHSY1;HSPG2;ENO2;CSPG5;GYG2;FUT6;PFKM;AGRN;RANBP2;TALDO1;PPP2CA;SLC2A1;CHSY3;GPC5;RHD;PGM1;B3GALT4;CHST7;PYGL
R-HSA-8853659	RET signaling	41	-1.27	0.143103	0.342734	IRS2;PIK3R2;DOK4;SRC;DOK1;PLCG1;GFRA3;GFRA4;GAB1;GAB2;GFRA1;SHC1;DOK6;PTPN11;FRS2
R-HSA-5685938	HDR through Single Strand Annealing (SSA)	36	1.23	0.143519	0.343015	ABL1;TOP3A;ATRIP;BLM;MRE11;NBN;ERCC1;EXO1;RFC4;KAT5;RAD9B;RAD9A;RAD17;RFC2;RAD51;RAD1;WRN;RFC5;RMI2;DNA2;RPA2
R-HSA-4791275	Signaling by WNT in cancer	34	-1.27	0.144366	0.343362	FZD5;CTBP1;WNT3A;PPP2CB;FZD6;PPP2R1B;FZD8;KREMEN2;DKK1;DKK2
R-HSA-162587	HIV Life Cycle	152	1.16	0.144476	0.343362	TBP;SUPT5H;SUPT16H;GTF2F1;SEH1L;POLR2G;SSRP1;HMGA1;TAF5;NCBP1;NUP88;TAF11;NCBP2;NUP43;RCC1;NUP205;NDC1;GTF2E2;NUP93;NUP42;UBAP1;GTF2H4;SEC13;XRCC5;VPS28;UBA52;CCR5;UBB;NUP155;RNMT;NUP62;TAF3;RPS27A;TAF12;CHMP4A;LIG4;TPR;POLR2L;TAF15;NELFB;NUP50;ERCC3;VPS37C;UBC;NELFCD;NUP214;TAF9B;PPIA;NUP160;NUP85;CHMP7;GTF2H2;POM121;CCNT1;ELOA;POLR2H;TAF7L;POLR2E;RANBP1;VPS37B;VPS4A;NELFA;CTDP1;NUP133
R-HSA-1483166	Synthesis of PA	40	-1.27	0.144558	0.343362	GPAT3;PLA2R1;PLA2G2F;PLD1;AGPAT3;GPD1;LPCAT1;LIPH;PLD2;GPD2;AGPAT2;PLA2G4B;PLA2G5;PLA2G2D;MIGA1;PLA2G12A;GPAT4;PLA2G2A
R-HSA-5693579	Homologous DNA Pairing and Strand Exchange	41	1.23	0.146919	0.348253	RAD51C;TOP3A;ATRIP;BLM;CHEK1;PALB2;MRE11;NBN;EXO1;RFC4;XRCC3;KAT5;RAD9B;RAD9A;RAD17;RFC2;RAD51;RAD1;WRN;RFC5;RMI2;DNA2;RPA2
R-HSA-5654736	Signaling by FGFR1	50	-1.25	0.147569	0.349076	FGFRL1;FGF17;FGF22;SRC;FGFR1;FGF4;PLCG1;PPP2CB;GAB1;HRAS;FGF9;FLRT3;FGF5;SPRED1;SHC1;SPRY2;FRS3;MAPK3;PTPN11;FRS2;FLRT1;PPP2CA
R-HSA-181431	Acetylcholine binding and downstream events	15	1.3	0.14823	0.349205	CHRNB2;CHRNA2;CHRNA9;CHRNB4;CHRNA4
R-HSA-622327	Postsynaptic nicotinic acetylcholine receptors	15	1.3	0.14823	0.349205	CHRNB2;CHRNA2;CHRNA9;CHRNB4;CHRNA4
R-HSA-5676594	TNF receptor superfamily (TNFSF) members mediating non-canonical NF-kB pathway	18	-1.3	0.148673	0.349532	TNFSF12;BIRC2;LTBR;TNFRSF12A;BIRC3;TNFRSF11A;TRAF2;TRAF3;CD40LG;TNFSF14;TNFSF12-TNFSF13;CD40
R-HSA-6802948	Signaling by high-kinase activity BRAF mutants	36	-1.24	0.149123	0.349877	APBB1IP;VWF;SRC;MAP2K1;KSR1;ACTB;HRAS;RAP1B;VCL;ARRB1;MAPK3;ITGB3
R-HSA-6796648	TP53 Regulates Transcription of DNA Repair Genes	65	1.2	0.149758	0.350654	PMS2;SUPT5H;SUPT16H;GTF2F1;POLR2G;SSRP1;FANCC;FANCI;MSH2;CHEK1;GTF2H4;CDK12;ATF2;MLH1;POLR2L;NELFB;ERCC3;NELFCD;GTF2H2;TP53;CCNT1;ELOA;POLR2H;POLR2E
R-HSA-5654696	Downstream signaling of activated FGFR2	30	-1.27	0.151515	0.354048	FGF7;FGF17;FGF22;FGF4;PLCG1;GAB1;HRAS;FGF9;FGF5;SHC1;FRS3;PTPN11;FRS2
R-HSA-451927	Interleukin-2 family signaling	44	-1.23	0.154246	0.359699	JAK2;IL15RA;CSF2RB;PIK3R2;IL15;PTPN6;INPP5D;LGALS9;GAB2;SHC1;STAT5A
R-HSA-177929	Signaling by EGFR	49	-1.21	0.154657	0.35993	SPRY1;SH3KBP1;PXN;TGFA;SRC;PLCG1;GAB1;HRAS;PAG1;PTPN12;ADAM12;ADAM10;SHC1;EGF;SPRY2;BTC;PTPN11;AREG;EPN1;STAM;SH3GL1
R-HSA-76046	RNA Polymerase III Transcription Initiation	36	1.21	0.155093	0.360215	TBP;POLR3G;CRCP;POLR1C;GTF3C2;POLR3H;POLR3F;POLR3E;GTF3A;POU2F1;POLR3A;GTF3C5;GTF3C4;POLR2L;POLR3B;POLR3C;SNAPC4
R-HSA-4090294	SUMOylation of intracellular receptors	30	-1.26	0.158645	0.367095	NR1I2;PPARA;NR4A2;PGR;UBE2I;PPARG;NR5A2;NR1H4;RORA;SUMO2;AR;SUMO3;NR5A1;HDAC4;THRA;NR3C2;RARA
R-HSA-3781860	Diseases associated with N-glycosylation of proteins	17	1.28	0.158986	0.367095	ALG9;ALG1;MOGS;DPAGT1;MAN1B1
R-HSA-445095	Interaction between L1 and Ankyrins	31	-1.26	0.159011	0.367095	SPTA1;SCN5A;SPTBN1;SCN4B;KCNQ3;ACTB;ANK2;ANK1;SPTB;SCN11A;ANK3;KCNQ2;SPTBN5;SPTBN4;SPTAN1;SCN2A;SCN1A;SCN8A;SPTBN2;SCN9A
R-HSA-157858	Gap junction trafficking and regulation	48	-1.22	0.160558	0.369692	GJB5;GJB4;MYO6;GJC2;CLTB;TUBB2A;CLTC;SRC;TUBA1C;ACTB;TUBA4A;DNM1;GJA3;GJD2;AP2M1;TUBB8;GJA9;GJB3;CLTCL1
R-HSA-450282	MAPK targets/ Nuclear events mediated by MAP kinases	31	-1.25	0.160777	0.369692	DUSP4;FOS;MEF2A;PPP2CB;DUSP3;RPS6KA3;ATF1;PPP2R1B;MAPK8;MAPK3;MEF2C;RPS6KA5;PPP2CA;MAPK11;MAPK9
R-HSA-2129379	Molecules associated with elastic fibres	38	-1.26	0.16184	0.371393	FBN1;BMP2;EFEMP2;LTBP1;FBN3;LTBP2;ITGB5;TGFB1;EMILIN3;MFAP5;LTBP3;BMP7;BMP10;LTBP4
R-HSA-68886	M Phase	392	-1.11	0.162347	0.371628	PSMD11;PSMC2;PSMA1;PSMB1;PSMC1;PSMD3;PSMD14;PSMD7;PSMB2;PSMB4;LPIN1;PSMA7;PSMB5;DYNC1I1;PSMD1;PSMB6;PSMA5;PSMC6;PSMC4;PSMD10;PSMB7;PSMD2;SEM1;LMNA;NUP210;CSNK1E;PSMD12;PSMA3
R-HSA-74751	Insulin receptor signalling cascade	54	-1.21	0.162587	0.371628	FGF7;IRS2;FGFR3;FGF17;PIK3R2;FGF22;FLT3;FGFR1;FGF4;GAB1;INSR;HRAS;FGF9;FGFR4;GAB2;FGF5;SHC1;MAPK3;PTPN11;FRS2
R-HSA-5654741	Signaling by FGFR3	40	-1.24	0.163265	0.372439	FGFR3;FGF17;SRC;FGF4;PLCG1;PPP2CB;GAB1;HRAS;FGF9;FGF5;SHC1;SPRY2;FRS3;MAPK3;PTPN11;FRS2;PPP2CA;GALNT3
R-HSA-2565942	Regulation of PLK1 Activity at G2/M Transition	88	1.17	0.165414	0.376594	CDK5RAP2;CEP192;NINL;ODF2;TUBA1A;CEP41;BORA;CNTRL;HAUS5;PCM1;ALMS1;PLK1;PPP2R1A;CCNB1;CEP164;UBA52;DYNC1H1;UBB;PRKACA;HAUS1;ACTR1A;RPS27A;CCNB2;SFI1;NEK2;CEP78
R-HSA-5083636	Defective GALNT12 causes colorectal cancer 1 (CRCS1)	17	-1.29	0.167254	0.379598	GALNT12;MUC13;MUC5AC;MUC4;MUC19;MUC6
R-HSA-198725	Nuclear Events (kinase and transcription factor activation)	25	-1.26	0.167558	0.379598	DUSP4;MEF2A;PPP2CB;DUSP3;RPS6KA3;ATF1;PPP2R1B;MAPK3;MEF2C;RPS6KA5;PPP2CA;MAPK11
R-HSA-381426	Regulation of Insulin-like Growth Factor (IGF) transport and uptake by Insulin-like Growth Factor Binding Proteins (IGFBPs)	125	-1.17	0.167722	0.379598	FBN1;APP;GAS6;SERPINA1;C4A;MELTF;FAM20A;KLK1;FSTL3;APOL1;CHRDL1;LTBP1;LAMB1;GPC3;CSF1;CP;STC2;AHSG;SPP1;PROC;F5;PNPLA2;IGF2;FSTL1;KLK13;CHGB;ADAM10;FAM20C;ENAM;CDH2;KNG1;IGFBP3;APOA2;MIA3;APOE;IL6;IGFBP4;WFS1;KLK3;MFGE8
R-HSA-190828	Gap junction trafficking	46	-1.21	0.169844	0.383648	GJB5;GJB4;MYO6;GJC2;CLTB;TUBB2A;CLTC;TUBA1C;ACTB;TUBA4A;DNM1;GJA3;GJD2;AP2M1;TUBB8;GJA9;GJB3;CLTCL1
R-HSA-429914	Deadenylation-dependent mRNA decay	56	1.19	0.171362	0.385671	CNOT10;NT5C3B;EXOSC2;EDC4;EXOSC1;CNOT6;DCP1A;WDR61;LSM5;EIF4A3;CNOT6L;CNOT1;TUT7;EIF4A1;DDX6;DCP1B;LSM2;SKIV2L;CNOT9;PATL1;LSM3;LSM4;CNOT11;EIF4B;CNOT8;EXOSC7;EXOSC6
R-HSA-9614085	FOXO-mediated transcription	65	-1.2	0.171769	0.385671	TXN;ABCA6;CDKN1A;CCNG2;GADD45A;NFYB;G6PC;PPARGC1A;FBXO32;SMAD2;CREBBP;YWHAG;AKT1;BTG1;ATXN3;HDAC1;BBC3;KLF4;KAT2B;BCL2L11;SIRT1;PINK1;CAV1;CITED2;FOXO3;CAT;NPY;AKT3;FOXO1;CDKN1B;PLXNA4;SMAD4;YWHAB
R-HSA-73863	RNA Polymerase I Transcription Termination	31	1.21	0.172018	0.385671	TBP;ZNRD1;POLR1E;POLR1B;POLR1C;GTF2H4;TAF1D;POLR2L;ERCC3;UBTF;GTF2H2;POLR2H;POLR2E
R-HSA-416476	G alpha (q) signalling events	214	-1.13	0.172263	0.385671	APP;GCGR;MGLL;CCK;SAA1;LTB4R;PROK2;KISS1R;TACR1;ITPR1;PTAFR;EDN1;RGS3;DGKQ;GNB5;OXT;RGS17;EDN2;PIK3R2;F2RL1;RGS5;PRKCH;RGS13;PTGER1;CHRM5;DGKG;LPAR5;CCKBR;GNA15;GNG10;RPS6KA3;CHRM1;ITPR3;TRIO;HRAS;GPR39;HCRT;XCL1;RGS2;GNG4;AVP;PMCH;HTR2A;LTB4R2;F2RL3;KALRN;CASR;KNG1;MAPK3;RGSL1;DGKI;GNG5;GRPR;P2RY2;RGS5
R-HSA-110312	Translesion synthesis by REV1	16	1.27	0.172414	0.385671	MAD2L2;UBA52;UBB;RPS27A;RFC4;UBC;RFC2;RFC5;REV1;RPA2
R-HSA-1482922	Acyl chain remodelling of PI	17	-1.27	0.174296	0.388495	PLA2R1;PLA2G2F;PLAAT3;PLA2G4E;PLA2G5;PLA2G2D;PLA2G12A;PLA2G2A
R-HSA-5674400	Constitutive Signaling by AKT1 E17K in Cancer	25	-1.25	0.174688	0.388495	CDKN1A;NR4A1;AKT1S1;PRR5;MAPKAP1;AKT1;MTOR;FOXO3;RICTOR;BAD;AKT3;FOXO1;CDKN1B;PDPK1
R-HSA-9006335	Signaling by Erythropoietin	25	-1.25	0.174688	0.388495	IRS2;JAK2;PLCG2;PLCG1;GAB1;HRAS;SHC1;STAT5A;EPOR
R-HSA-422356	Regulation of insulin secretion	78	-1.2	0.175973	0.390599	CACNB2;CACNA1C;ITPR1;ADRA2C;CACNA1D;GNB5;CACNA2D2;ADRA2A;ABCC8;KCNJ11;ADCY5;GNA15;GNAI1;GNG10;GNAS;ACSL4;ITPR3;GNG4;ADCY6;KCNS3;GNG5;GNAI2;AKAP5;SLC2A1
R-HSA-5673000	RAF activation	32	-1.22	0.176577	0.391185	JAK2;CAMK2G;SRC;MAP2K1;CALM2;PPP2CB;KSR1;PPP2R1B;HRAS;CAMK2D;PPP2CA;CAMK2B
R-HSA-390522	Striated Muscle Contraction	36	-1.23	0.177193	0.391797	TNNI1;TTN;TNNT2;TMOD1;MYH6;TPM1;ACTN3;MYBPC3;TNNI3;NEB;MYBPC2;DMD;ACTA1;TNNI2
R-HSA-73887	Death Receptor Signalling	140	-1.14	0.178964	0.394955	SQSTM1;ARHGEF4;FAS;RASGRF2;XIAP;ARHGEF40;CASP8;ITSN1;TNFRSF10A;TAB3;TRADD;NFKBIA;CASP10;BIRC2;ARHGEF11;ARHGEF6;TNFRSF10D;LINGO1;AKAP13;TNFRSF10B;RELA;TNFSF10;CFLAR;BEX3;IRAK1;TRIO;MCF2;OMG;NGEF;MAPK8;BIRC3;ARHGEF15;TAX1BP1;ARHGEF5;KALRN;MAP3K7;TRAF6;IKBKG;HDAC1;TRAF2;NGF
R-HSA-112399	IRS-mediated signalling	48	-1.2	0.179756	0.395944	FGF7;IRS2;FGFR3;FGF17;PIK3R2;FGF22;FLT3;FGFR1;FGF4;GAB1;HRAS;FGF9;FGFR4;GAB2;FGF5
R-HSA-5628897	TP53 Regulates Metabolic Genes	86	-1.17	0.182274	0.400725	RHEB;TXN;PRDX1;AGO4;LAMTOR3;COX3;SESN1;PRKAG3;TNRC6A;TIGAR;PRKAB2;AGO3;PRKAB1;PTEN;RRAGC;COX6A1;YWHAG;AKT1;COX5B;NDUFA4;LAMTOR5;RRAGD;MTOR;GPX2;TNRC6C;RRM2B;COX1;COX14;TXNRD1;AKT3;COX18;YWHAB;YWHAE;TNRC6B;CYCS;COX6C;AKT2;SCO2;COX8A;GSR
R-HSA-381771	Synthesis, secretion, and inactivation of Glucagon-like Peptide-1 (GLP-1)	20	-1.26	0.184919	0.405471	PAX6;PCSK1;CDX2;DPP4;LEP;GRP;CTNNB1;GNG13
R-HSA-933541	TRAF6 mediated IRF7 activation	28	-1.23	0.185185	0.405471	TBK1;IFNA13;IFNA2;IFNA6;CREBBP;TRAF6;TRAF2;TANK
R-HSA-6794361	Neurexins and neuroligins	55	-1.19	0.185639	0.405471	EPB41L1;PDLIM5;HOMER3;DLGAP3;LIN7B;CASK;EPB41L3;DLGAP4;NRXN3;BEGAIN;EPB41L2;DLGAP1;NLGN1;GRIN2D;LRRTM2;APBA1;HOMER2
R-HSA-5083632	Defective C1GALT1C1 causes Tn polyagglutination syndrome (TNPS)	18	-1.25	0.185841	0.405471	C1GALT1C1;MUC13;MUC5AC;MUC4;MUC19;MUC6
R-HSA-1296071	Potassium Channels	99	-1.15	0.189015	0.411616	KCNMA1;KCNH3;KCNK10;KCNC4;KCNK6;HCN2;KCNQ1;KCNJ6;ABCC9;KCNK4;KCNV1;KCNG3;ABCC8;KCNQ3;KCNJ11;KCNH6;KCNJ15;GNG10;KCNK9;KCND1;KCNA4;KCNV2;KCNJ12;KCNMB4;KCNJ4;KCNK1;GNG4;KCNQ2;KCNK13;KCNF1;KCNN3;KCNS3;HCN4;GNG5;KCNN1;KCNH8;KCNG4;KCNB2;KCNH4
R-HSA-5576892	Phase 0 - rapid depolarisation	46	-1.18	0.190641	0.414375	CACNB2;FGF13;CACNA1C;CACNA1F;CACNA1D;SCN5A;CAMK2G;CACNA2D2;CACNA1S;SCN4B;CALM2
R-HSA-72086	mRNA Capping	29	1.2	0.192308	0.41721	SUPT5H;GTF2F1;POLR2G;NCBP1;NCBP2;GTF2H4;RNMT;POLR2L;ERCC3;GTF2H2;POLR2H;POLR2E
R-HSA-9018677	Biosynthesis of DHA-derived SPMs	17	-1.24	0.193662	0.419358	LTC4S;EPHX2;ALOX5;GPX4
R-HSA-5635838	Activation of SMO	18	1.21	0.194508	0.4204	ARRB2;PTCH1;EVC;EVC2;BOC;SMO;GAS8;EFCAB7;DHH
R-HSA-1445148	Translocation of SLC2A4 (GLUT4) to the plasma membrane	72	-1.17	0.196639	0.424209	TUBB2A;RAB10;EXOC1;TUBA1C;CALM2;PRKAG3;ACTB;KIF3A;TUBA4A;PRKAB2;MYO5A;PRKAB1;RAB4A;YWHAG;AKT1;STX4;RHOQ;TUBB8;MYH9;RAB11A;LNPEP;EXOC8;SNAP23;MYO1C;TUBB4A;YWHAB;YWHAE;AKT2;EXOC5;RAB13;TUBB4B;TUBAL3;KIFAP3
R-HSA-5693616	Presynaptic phase of homologous DNA pairing and strand exchange	38	1.18	0.19759	0.42505	RAD51C;TOP3A;ATRIP;BLM;CHEK1;MRE11;NBN;EXO1;RFC4;KAT5;RAD9B;RAD9A;RAD17;RFC2;RAD51;RAD1;WRN;RFC5;RMI2;DNA2;RPA2
R-HSA-2022928	HS-GAG biosynthesis	31	-1.2	0.19788	0.42505	GPC4;HS3ST4;HS6ST1;HS3ST3A1;HS6ST3;HS3ST6;GPC3;HS3ST3B1;GPC1;HS3ST2
R-HSA-167152	Formation of HIV elongation complex in the absence of HIV Tat	48	1.17	0.198135	0.42505	SUPT5H;SUPT16H;GTF2F1;POLR2G;SSRP1;NCBP1;NCBP2;GTF2H4;POLR2L;NELFB;ERCC3;NELFCD;GTF2H2;CCNT1;ELOA;POLR2H;POLR2E;NELFA;CTDP1;POLR2I
R-HSA-211935	Fatty acids	15	1.24	0.199115	0.425906	CYP4F2;CYP4F12;CYP4F3;CYP4F22
R-HSA-452723	Transcriptional regulation of pluripotent stem cells	24	-1.21	0.199288	0.425906	EPAS1;TDGF1;EPHA1;POU5F1;SMAD2;PRDM14;KLF4;LIN28A;NANOG;NR5A1;ZSCAN10;FOXP1;SMAD4
R-HSA-9013508	NOTCH3 Intracellular Domain Regulates Transcription	25	-1.21	0.199643	0.425906	HEY1;HEYL;HES5;PLXND1;NOTCH1;CREBBP;KAT2B
R-HSA-73933	Resolution of Abasic Sites (AP sites)	39	1.16	0.203349	0.43301	POLB;NEIL1;PARP2;APEX1;NEIL2;POLD3;BPHL;ADPRHL2;TDG;RFC4;POLD2;RFC2;XRCC1;RFC5;LIG1;RPA2;NTHL1
R-HSA-8851708	Signaling by FGFR2 IIIa TM	19	1.21	0.205357	0.436372	GTF2F1;POLR2G;NCBP1;NCBP2;FGF1
R-HSA-2029480	Fcgamma receptor (FCGR) dependent phagocytosis	86	-1.14	0.205686	0.436372	ITPR1;PLD1;CYFIP1;WAS;MYO10;PLA2G6;ARPC3;PIK3R2;WIPF3;SRC;PLPP4;PLCG2;ELMO2;PLCG1;ACTB;NCK1;ITPR3;HSP90AB1;WIPF1;PLD2
R-HSA-380259	Loss of Nlp from mitotic centrosomes	70	1.14	0.206813	0.436529	CDK5RAP2;CEP192;NINL;ODF2;TUBA1A;CEP41;CNTRL;HAUS5;PCM1;ALMS1;PLK1;PPP2R1A;CEP164;DYNC1H1;PRKACA;HAUS1;ACTR1A;SFI1;NEK2;CEP78
R-HSA-380284	Loss of proteins required for interphase microtubule organization from the centrosome	70	1.14	0.206813	0.436529	CDK5RAP2;CEP192;NINL;ODF2;TUBA1A;CEP41;CNTRL;HAUS5;PCM1;ALMS1;PLK1;PPP2R1A;CEP164;DYNC1H1;PRKACA;HAUS1;ACTR1A;SFI1;NEK2;CEP78
R-HSA-2559584	Formation of Senescence-Associated Heterochromatin Foci (SAHF)	16	1.22	0.206897	0.436529	HMGA2;H1-1;HIRA;HMGA1
R-HSA-110320	Translesion Synthesis by POLH	19	-1.21	0.207581	0.437122	VCP;UFD1;NPLOC4;SPRTN;RPA1;POLH
R-HSA-5668914	Diseases of metabolism	104	-1.14	0.207937	0.437122	PAH;CYP27B1;MAOA;HGSNAT;GCLM;IDUA;GBE1;CSF2RB;CYP19A1;GCLC;ARSB;PPP1R3C;LCT;GLB1;OPLAH;NAGLU;G6PC;CUBN;BTD;FDX1;GGT1;HYAL1;TCN2;GYG2;CYP11A1;MMAA;PCCB;TALDO1;CYP26B1;MMUT;GGT1
R-HSA-354194	GRB2:SOS provides linkage to MAPK signaling for Integrins	15	-1.25	0.209091	0.438565	APBB1IP;VWF;SRC;RAP1B;ITGB3
R-HSA-5655332	Signaling by FGFR3 in disease	22	-1.21	0.209765	0.438565	FGFR3;FGF17;FGF4;PLCG1;GAB1;HRAS;FGF9;FGF5;FRS2
R-HSA-8853338	Signaling by FGFR3 point mutants in cancer	22	-1.21	0.209765	0.438565	FGFR3;FGF17;FGF4;PLCG1;GAB1;HRAS;FGF9;FGF5;FRS2
R-HSA-1368082	RORA activates gene expression	18	-1.23	0.210619	0.439554	PPARA;HELZ2;CPT1A;TBL1X;RORA;CREBBP
R-HSA-1266695	Interleukin-7 signaling	35	1.16	0.211845	0.441037	H3C3;HGF;H3C10;H3C6;PIK3R3;H3C8;IRS1;PIK3R1;JAK1;SMARCA4;TSLP;H3C1;H3C11
R-HSA-8956320	Nucleobase biosynthesis	15	1.22	0.212389	0.441037	GMPS;IMPDH2;IMPDH1;UMPS;DHODH;ATIC;CAD;PAICS;GART;ADSL
R-HSA-3000178	ECM proteoglycans	76	-1.15	0.212479	0.441037	APP;COL4A4;ITGA9;COL4A3;COL5A1;COL6A6;COL4A1;BCAN;COL2A1;LAMB1;LAMA2;COL9A2;ITGB5;COMP;TGFB1;LAMA4;COL4A2;ITGAX;DAG1;NCAN;TNXB;HSPG2;ITGB3;AGRN;COL6A5;ITGA2;ITGB1;SERPINE1;PTPRS;FMOD
R-HSA-198753	ERK/MAPK targets	22	-1.2	0.213382	0.441357	DUSP4;MEF2A;PPP2CB;DUSP3;RPS6KA3;PPP2R1B;MAPK3;MEF2C;RPS6KA5;PPP2CA;MAPK11
R-HSA-1428517	The citric acid (TCA) cycle and respiratory electron transport	174	-1.12	0.214072	0.441357	ME1;HAGH;ACO2;MPC2;SLC25A14;SDHD;SLC16A3;NDUFA5;ND5;NDUFB5;MPC1;DMAC2L;SLC25A27;COX3;NDUFC1;SDHC;LDHAL6A;COQ10B;NDUFS4;ND1;D2HGDH;NNT;OGDH;DLAT;CYTB;ND2;ND4;ATP8;NDUFB6;COX6A1;PDHX;ND3;ATP6;COX5B;NDUFC2;NDUFA4;NDUFS6;NDUFS5;PDPR;NDUFS1;ATP5PD;ETFDH;COX1;NDUFAF1;COX14;NDUFAB1;COX18;PDK4;NDUFB2;NDUFA1;IDH2;ME3;NDUFAF7;SUCLG1;CYCS;COX6C;SCO2;NDUFA7;ATP5F1B;COX8A;TMEM126B;NDUFAF3;ETFA;ND6;ATP5MC1;LDHA;UQCRFS1;PDK3;COX2;UQCRC2;UQCR11;ATP5F1E
R-HSA-1369062	ABC transporters in lipid homeostasis	18	-1.22	0.214159	0.441357	ABCG4;ABCA2;ABCA6;ABCA7;ABCA9;ABCD1
R-HSA-2219530	Constitutive Signaling by Aberrant PI3K in Cancer	75	-1.15	0.214165	0.441357	FGF7;IRS2;FGFR3;PDGFB;FGF17;TGFA;PIK3R2;RAC2;FGF22;SRC;FGFR1;FGF4;PIK3AP1;GAB1;FGF9;PDGFA;FGFR4;ESR2;FGF5;EGF;BTC;PDGFRB;PTPN11;AREG;FRS2;CD86
R-HSA-8875360	InlB-mediated entry of Listeria monocytogenes into host cell	15	1.21	0.216814	0.441889	SH3GL2;CBL;UBA52;SH3GL3;UBB;GRB2;RPS27A;HGS;UBC
R-HSA-6794362	Protein-protein interactions at synapses	86	-1.13	0.217391	0.441889	EPB41L1;IL1RAPL1;PDLIM5;HOMER3;DLGAP3;LIN7B;CASK;EPB41L3;GRIA3;RTN3;DLGAP4;LRRC4B;NRXN3;BEGAIN;EPB41L2;PPFIA4;DLGAP1;NLGN1;GRIA4;PTPRF;GRIN2D;PPFIBP2;PPFIBP1;LRRTM2;SLITRK6;APBA1;HOMER2
R-HSA-76009	Platelet Aggregation (Plug Formation)	39	-1.18	0.217466	0.441889	GP1BA;ADRA2C;APBB1IP;MPL;VWF;BCAR1;ADRA2A;SRC;RAP1B;PTPN1;SHC1;AKT1;ITGB3
R-HSA-5620916	VxPx cargo-targeting to cilium	21	-1.22	0.218018	0.441889	CNGA4;PKD1;EXOC1;RAB11FIP3;RAB3IP;CNGB1;RAB11A;ARF4;EXOC8
R-HSA-2644602	Signaling by NOTCH1 PEST Domain Mutants in Cancer	58	-1.15	0.218058	0.441889	HDAC5;HEY1;JAG2;FBXW7;TBL1X;HEYL;HES5;NOTCH1;SKP1;CCNC;HDAC10;CREBBP;DLL1;ADAM10
R-HSA-2644603	Signaling by NOTCH1 in Cancer	58	-1.15	0.218058	0.441889	HDAC5;HEY1;JAG2;FBXW7;TBL1X;HEYL;HES5;NOTCH1;SKP1;CCNC;HDAC10;CREBBP;DLL1;ADAM10
R-HSA-2644606	Constitutive Signaling by NOTCH1 PEST Domain Mutants	58	-1.15	0.218058	0.441889	HDAC5;HEY1;JAG2;FBXW7;TBL1X;HEYL;HES5;NOTCH1;SKP1;CCNC;HDAC10;CREBBP;DLL1;ADAM10
R-HSA-2894858	Signaling by NOTCH1 HD+PEST Domain Mutants in Cancer	58	-1.15	0.218058	0.441889	HDAC5;HEY1;JAG2;FBXW7;TBL1X;HEYL;HES5;NOTCH1;SKP1;CCNC;HDAC10;CREBBP;DLL1;ADAM10
R-HSA-2894862	Constitutive Signaling by NOTCH1 HD+PEST Domain Mutants	58	-1.15	0.218058	0.441889	HDAC5;HEY1;JAG2;FBXW7;TBL1X;HEYL;HES5;NOTCH1;SKP1;CCNC;HDAC10;CREBBP;DLL1;ADAM10
R-HSA-1566948	Elastic fibre formation	45	-1.15	0.218371	0.441889	FBN1;BMP2;EFEMP2;LTBP1;LOXL4;FBN3;LTBP2;ITGB5;TGFB1;EMILIN3;MFAP5;LTBP3;BMP7;BMP10;LTBP4;ITGB3;FURIN
R-HSA-168274	Export of Viral Ribonucleoproteins from Nucleus	33	1.15	0.21875	0.441889	SEH1L;NUP88;NUP43;NUP205;NDC1;NUP93;NUP42;SEC13;NUP155;NUP62;TPR;NUP50;NUP214;NUP160;NUP85;POM121
R-HSA-5358508	Mismatch Repair	15	1.21	0.219027	0.441889	PMS2;POLD3;MSH2;MLH1;EXO1;POLD2;MSH6;MSH3;LIG1;RPA2
R-HSA-3781865	Diseases of glycosylation	143	-1.11	0.220155	0.443389	GPC4;SBSPON;SPON1;GALNT12;CHST14;C1GALT1C1;CTSA;NOTCH4;CHST3;BCAN;MUC13;ADAMTSL5;MUC5AC;MUC4;PAPSS2;GPC3;LFNG;NOTCH1;GLB1;ADAMTS20;MUC19;ADAMTS14;GPC1;ADAMTS2;ALG13;MUC6;ADAMTSL3;DPM1;ALG2;CHST6;DAG1;EXT2;NCAN;SEMA5A;MUC5B;CHSY1;HSPG2;ADAMTS7;CSPG5;LARGE1;AGRN;GNE
R-HSA-202433	Generation of second messenger molecules	30	-1.18	0.222816	0.447966	HLA-DRB1;VASP;WAS;HLA-DPA1;PLCG1;NCK1;ENAH;HLA-DPB1;CD4;HLA-DRB5
R-HSA-109704	PI3K Cascade	44	-1.16	0.22357	0.448381	FGF7;IRS2;FGFR3;FGF17;PIK3R2;FGF22;FLT3;FGFR1;FGF4;GAB1;FGF9;FGFR4;GAB2;FGF5
R-HSA-5654716	Downstream signaling of activated FGFR4	27	-1.19	0.223801	0.448381	FGF17;FGF4;PLCG1;GAB1;HRAS;FGF9;FGFR4;SHC1;FRS3;PTPN11;FRS2
R-HSA-5674135	MAP2K and MAPK activation	40	-1.16	0.22449	0.448778	APBB1IP;VWF;LAMTOR3;SRC;MAP2K1;KSR1;ACTB;HRAS;RAP1B;VCL;ARRB1;MAPK3;ITGB3
R-HSA-162710	Synthesis of glycosylphosphatidylinositol (GPI)	18	-1.21	0.224779	0.448778	PIGX;PIGP;PIGZ
R-HSA-1170546	Prolactin receptor signaling	15	-1.22	0.225455	0.449349	JAK2;PRLR;SKP1;GHR;STAT5A;PTPN11
R-HSA-425397	Transport of vitamins, nucleosides, and related molecules	44	1.14	0.225882	0.449424	SLCO2B1;SLCO1B1;ALB;SLC29A4;LCN9;SLC35D2;SLC29A2;SLC35D2;SLC27A6;SLCO1A2;SLC35D1;SLCO2A1;SLCO1C1;SLC35A1;SLC29A3;SLC35B4;SLC25A5;SLC25A6;SLCO4A1
R-HSA-1268020	Mitochondrial protein import	64	1.12	0.227723	0.452058	CHCHD2;SLC25A12;CS;GRPEL2;CHCHD4;TIMM44;TIMM9;COX19;COA4;BCS1L;TIMM22;CHCHD7;TIMM10;ATP5F1A;TOMM5;IDH3G;GFER;TOMM40;DNAJC19;SLC25A6;PMPCA;VDAC1;HSCB;TIMM8B;OTC
R-HSA-110373	Resolution of AP sites via the multiple-nucleotide patch replacement pathway	26	1.15	0.227991	0.452058	POLB;PARP2;APEX1;POLD3;BPHL;ADPRHL2;RFC4;POLD2;RFC2;RFC5;LIG1;RPA2
R-HSA-6802957	Oncogenic MAPK signaling	71	-1.14	0.22906	0.453397	JAK2;LMNA;APBB1IP;CAMK2G;VWF;KIAA1549;SRC;MAP2K1;ESRP1;CALM2;FAM131B;KSR1;ACTB;HRAS;RAP1B;VCL;CAMK2D;ARRB1;MAPK3;ITGB3;BCL2L11;ZC3HAV1;CAMK2B;AKAP9;KSR2;TENT4A;MPRIP;TRIM24;YWHAB;CNKSR1
R-HSA-1852241	Organelle biogenesis and maintenance	296	1.07	0.232787	0.459984	CEP89;HDAC3;MED1;CAMK4;CDK5RAP2;MKS1;CEP192;TCTN2;POLG2;MKKS;CCT2;AHI1;ALAS1;TMEM216;NINL;DYNLRB2;SOD2;ODF2;IFT88;TUBA1A;RPGRIP1L;ARL6;DNAJC11;IFT172;IFT20;POLRMT;CEP41;PRKAG1;SIRT3;CARM1;CNTRL;HAUS5;IFT22;IQCB1;PCM1;MCHR1;SCLT1;TTC26;CEP97;CCT8;ATAT1;BBS1;IFT27;ALMS1;BBS12;SMO;PLK1;TUBA3D;RHO;PPP2R1A;IFT140;TCTN3;TUBB2B;B9D1;CEP164;ATP5F1C;IFT46;ATP5F1A;DYNC1H1;ATP5PO;NCOR1;PRKACA;CC2D2A;EXOC4;PPRC1;HAUS1;ACTR1A;TCTEX1D2;ATF2;C2CD3;SOD2
R-HSA-5654706	FRS-mediated FGFR3 signaling	20	-1.2	0.233393	0.460392	FGFR3;FGF17;FGF4;HRAS;FGF9;FGF5;FRS3;PTPN11;FRS2
R-HSA-8854518	AURKA Activation by TPX2	73	1.12	0.23601	0.46466	CDK5RAP2;CEP192;NINL;ODF2;TUBA1A;CEP41;CNTRL;HAUS5;PCM1;ALMS1;PLK1;PPP2R1A;CEP164;DYNC1H1;PRKACA;HAUS1;ACTR1A;SFI1;NEK2;CEP78
R-HSA-2214320	Anchoring fibril formation	15	-1.19	0.236364	0.46466	COL4A4;COL4A3;COL4A1;LAMB3;LAMC2;COL4A2;TLL2
R-HSA-140875	Common Pathway of Fibrin Clot Formation	22	-1.18	0.23689	0.464901	SERPINE2;PRTN3;PROCR;F8;PROC;F5
R-HSA-432142	Platelet sensitization by LDL	17	-1.19	0.237676	0.465651	LRP8;PTPN6;PPP2CB;PPP2R1B;PECAM1;PTPN11;PPP2CA
R-HSA-532668	N-glycan trimming in the ER and Calnexin/Calreticulin cycle	35	-1.16	0.239787	0.468989	NGLY1;PSMC1;VCP;AMFR;RAD23B
R-HSA-6811440	Retrograde transport at the Trans-Golgi-Network	49	-1.14	0.240773	0.47012	RAB9A;RAB9B;TMF1;STX16;ARL1;IGF2R;COG6;COG5;VAMP4;SCOC;SYS1;VPS51;VAMP3
R-HSA-5339562	Uptake and actions of bacterial toxins	31	-1.15	0.243816	0.475256	VAMP1;MAP2K3;MAP2K1;MAP2K7;CALM2;HSP90AB1;PDCD6IP;STX1B;CD9;FURIN
R-HSA-512988	Interleukin-3, Interleukin-5 and GM-CSF signaling	48	1.14	0.244755	0.47628	HCK;PIK3R3;VAV1;CBL;CRKL;CSF2RA;BLNK;FYN;PIK3R1;TEC;JAK1;UBA52;UBB;PRKACA;GRB2;RPS27A;LYN;CRK
R-HSA-4641262	Disassembly of the destruction complex and recruitment of AXIN to the membrane	31	-1.14	0.245583	0.477085	FZD5;FZD1;WNT3A;CSNK1G2;WNT1;PPP2CB;PPP2R1B
R-HSA-190236	Signaling by FGFR	87	-1.11	0.248322	0.481594	FGFBP1;FGF7;FGFR3;FGFRL1;FGF17;FGF22;SRC;FGFR1;FGF4;ESRP1;PLCG1;PPP2CB;GAB1;FGFBP2;POLR2F;HRAS;FGF9;FGFR4;FLRT3;FGF5;SPRED1;SHC1;SPRY2;FRS3;MAPK3;PTPN11;FRS2;FLRT1;PPP2CA;GALNT3;TIA1
R-HSA-70221	Glycogen breakdown (glycogenolysis)	17	1.16	0.248848	0.481803	PHKA1;PYGB;PHKG1
R-HSA-418597	G alpha (z) signalling events	47	-1.14	0.249567	0.482384	RGS20;ADRA2C;GNB5;RGS17;PRKCH;ADRA2A;ADCY5;GNAI1;GNG10;GNAS;ADCY7;GNG4;ADCY3;ADCY6;RGSL1;GNG5;GNAI2
R-HSA-912526	Interleukin receptor SHC signaling	27	-1.16	0.250444	0.483269	JAK2;CSF2RB;PIK3R2;PTPN6;INPP5D;GAB2;SHC1
R-HSA-9022699	MECP2 regulates neuronal receptors and channels	16	1.17	0.252874	0.487141	OPRK1;GRIA2;TRPC3;GRIN2B
R-HSA-2426168	Activation of gene expression by SREBF (SREBP)	42	1.13	0.255269	0.490935	MED1;SCD;ELOVL6;CARM1;MVK;FDFT1;SQLE;DHCR7;ACACA;LSS;FDPS;TGS1;GGPS1;NCOA1;ACACB;MVD;NFYA;MTF1
R-HSA-211897	Cytochrome P450 - arranged by substrate type	66	1.11	0.256098	0.491707	CYP4F2;CYP26C1;CYP4F12;CYP39A1;CYP2S1;CYP46A1;CYP4F3;ARNT;CYP2U1;AHRR;CYP4F22;POMC
R-HSA-190241	FGFR2 ligand binding and activation	20	-1.16	0.260323	0.498989	FGFBP1;FGF7;FGF17;FGF22;FGF4;FGFBP2;FGF9;FGF5
R-HSA-975577	N-Glycan antennae elongation	15	-1.17	0.261818	0.501021	ST8SIA6;MGAT4B;ST8SIA3;ST3GAL4;B4GALT5
R-HSA-420029	Tight junction interactions	29	-1.13	0.2625	0.501493	CLDN23;CLDN14;CLDN3;CLDN5;CLDN7;PARD6G;CLDN16;CLDN9;CLDN2;F11R;CRB3;MPP5
R-HSA-73893	DNA Damage Bypass	47	-1.12	0.263432	0.502152	VCP;CUL4B;UFD1;NPLOC4;POLD4;POLK;RAD18;POLE4;SPRTN;UBE2B;USP10;ISG15;RPA1;USP43;POLH
R-HSA-5654221	Phospholipase C-mediated cascade; FGFR2	18	-1.17	0.263717	0.502152	FGF7;FGF17;FGF22;FGF4;PLCG1;FGF9;FGF5
R-HSA-430039	mRNA decay by 5' to 3' exoribonuclease	15	1.16	0.265487	0.504688	EDC4;DCP1A;LSM5;DDX6;DCP1B;LSM2;PATL1;LSM3;LSM4
R-HSA-1296072	Voltage gated Potassium channels	43	1.12	0.266033	0.504893	KCNS1;KCNH7;KCNAB3;KCNB1;KCNA6
R-HSA-5654704	SHC-mediated cascade:FGFR3	18	-1.16	0.267257	0.50558	FGFR3;FGF17;FGF4;HRAS;FGF9;FGF5;SHC1
R-HSA-8866910	TFAP2 (AP-2) family regulates transcription of growth factors and their receptors	15	-1.16	0.267273	0.50558	TGFA;VEGFA;CGB3;CGB8;CGB5;CGA;ATAD2;YY1
R-HSA-75876	Synthesis of very long-chain fatty acyl-CoAs	24	-1.13	0.268683	0.507415	HACD1;ACSBG2;SLC27A3;ACSF3;ACSL4;ACSL1;HACD2;ELOVL1;ELOVL2;ACSL6
R-HSA-5693554	Resolution of D-loop Structures through Synthesis-Dependent Strand Annealing (SDSA)	25	1.12	0.272109	0.513043	RAD51C;TOP3A;BLM;PALB2;MRE11;NBN;EXO1;XRCC3;KAT5;RAD51;WRN;RMI2;DNA2
R-HSA-199992	trans-Golgi Network Vesicle Budding	72	-1.11	0.27563	0.518833	APP;OCRL;AP1S1;TBC1D8B;CLTB;SNX9;CLTC;IGF2R;FTL;SNX2;DNASE2;SH3D19;AP3S1;TPD52;AP4S1;ARRB1;STX4;VAMP7;AP1S2;BLOC1S3;BLOC1S4;CHMP2A;SNAP23;YIPF6;AP1B1;ACBD3;NECAP1;BLOC1S6;PICALM
R-HSA-9617828	FOXO-mediated transcription of cell cycle genes	17	-1.15	0.276408	0.519449	CDKN1A;CCNG2;GADD45A;SMAD2;BTG1;KLF4;CAV1;FOXO3;FOXO1;CDKN1B;SMAD4
R-HSA-168638	NOD1/2 Signaling Pathway	36	-1.13	0.277193	0.520075	MAPK13;CASP8;MAPK12;TAB3;BIRC2;CASP1;IRAK1;UBE2N;UBE2V1;BIRC3;MAP3K7;TRAF6;IKBKG;NOD2;MAPK11
R-HSA-421270	Cell-cell junction organization	64	-1.1	0.280936	0.526242	CLDN23;CLDN14;NECTIN4;SDK2;SDK1;CLDN3;CLDN5;CDH8;ACTB;CTNNA1;PVR;CDH4;CLDN7;CDH6;CDH2;AFDN;PARD6G;CLDN16;CLDN9;CDH13;CADM2;CLDN2;CTNNB1;F11R;CRB3;MPP5;CTNND1
R-HSA-8978934	Metabolism of cofactors	20	-1.14	0.281867	0.526617	SPR;PTS;COQ7;COQ6;CALM2;GCH1
R-HSA-8957322	Metabolism of steroids	151	1.06	0.282123	0.526617	STARD5;PLPP6;CYP39A1;MED1;AKR1D1;SLCO1B1;SCD;ALB;STAR;ELOVL6;CYP46A1;HSD17B2;NSDHL;DHCR24;AKR1B1;BAAT;SLC27A5;CARM1;POMC;HSD17B3;MVK;HSD17B11;FDFT1;SQLE;PIAS4;OSBPL7;DHCR7;SLCO1A2;GC;SEC24C;CYP7A1;SCAP;EBP;ACACA;SRD5A2;OSBPL1A;LSS;CYP2R1;FDPS;TGS1;GGPS1;CYP11B1;ARV1;HSD17B1;NCOA1;ACACB;MVD;OSBPL9;NFYA;TSPOAP1;MTF1;HSD3B2
R-HSA-77289	Mitochondrial Fatty Acid Beta-Oxidation	37	-1.12	0.282986	0.526617	ACOT11;ACOT12;ACADVL;ACOT9;ACAD10;ACOT2;ACAD11;ACSM3;ACSM6;MMAA;PCCB;MMUT;PCTP;NDUFAB1;ACAA2
R-HSA-5654700	FRS-mediated FGFR2 signaling	25	-1.13	0.283422	0.526617	FGF7;FGF17;FGF22;FGF4;HRAS;FGF9;FGF5;FRS3;PTPN11;FRS2
R-HSA-8874081	MET activates PTK2 signaling	30	-1.11	0.283422	0.526617	COL5A1;LAMB3;COL2A1;COL27A1;LAMB1;SRC;LAMA2;LAMA4;LAMC2;LAMC3
R-HSA-9020591	Interleukin-12 signaling	47	-1.1	0.287695	0.533695	IL12A;MSN;JAK2;PDCD4;SOD1;RAP1B;SERPINB2;CA1;BOLA2;VAMP7;TALDO1;ANXA2;AIP;IFNG;STAT4;IL12RB2
R-HSA-199220	Vitamin B5 (pantothenate) metabolism	17	-1.14	0.288732	0.534758	PPCS;ENPP1;PDZD11;PANK1;VNN1;PANK4;VNN2
R-HSA-5654699	SHC-mediated cascade:FGFR2	23	-1.11	0.293381	0.542496	FGF7;FGF17;FGF22;FGF4;HRAS;FGF9;FGF5;SHC1
R-HSA-1483191	Synthesis of PC	28	-1.1	0.294533	0.543753	LPIN1;PCYT1A;LPCAT1;ABHD3;CHPT1;CEPT1;PCYT1B;SLC44A2;PHOSPHO1;LPIN2;ACHE;PCTP
R-HSA-1655829	Regulation of cholesterol biosynthesis by SREBP (SREBF)	55	1.1	0.296984	0.5474	MED1;SCD;ELOVL6;CARM1;MVK;FDFT1;SQLE;DHCR7;SEC24C;SCAP;ACACA;LSS;FDPS;TGS1;GGPS1;NCOA1;ACACB;MVD;NFYA;MTF1
R-HSA-2132295	MHC class II antigen presentation	119	-1.08	0.300477	0.552954	DYNC1I1;LAG3;HLA-DRB1;AP1S1;CTSA;RILP;TUBB2A;CTSD;HLA-DPA1;CLTC;RAB7A;TUBA1C;KLC3;KIF26A;CTSB;DCTN6;KIF3A;SAR1B;TUBA4A;DNM1;IFI30;HLA-DPB1;KIF5B;CTSL;CTSS;AP2A1;AP2M1;TUBB8;AP1S2;HLA-DRB5;DCTN4;SEC23A;ACTR10;CAPZB;KLC2;SEC31A;AP1B1;AP2B1;TUBB4A;ACTR1B;CAPZA1;DYNLL1;DCTN2;SPTBN2;CTSV;HLA-DQB1;AP1M2;HLA-DRA;TUBB4B;TUBAL3;KIFAP3;ARF1
R-HSA-112316	Neuronal System	412	-1.05	0.302013	0.554895	PANX2;EPB41L1;IL1RAPL1;CACNB2;KCNMA1;MAOA;KCNH3;KCNK10;KCNC4;RASGRF2;PDLIM5;HOMER3;DLGAP3;MYO6;LIN7B;KCNK6;CHRFAM7A;CASK;GRIK3;GNB5;CAMK2G;EPB41L3;GRIA3;TUBB2A;HCN2;KCNQ1;GAD1;CACNA2D2;KCNJ6;RTN3;GLRB;ABCC9;KCNK4;KCNV1;SRC;KCNG3;ABCC8;KCNQ3;CAMK1;KCNJ11;KCNH6;TUBA1C;NCALD;ADCY5;CHRNE;CALM2;PRKAG3;GNAI1;KCNJ15;GNG10;DLGAP4;KCNK9;KCND1;GRIN3B;RPS6KA3;RPS6KA6;KCNA4;KCNV2;GABRB2;KCNJ12;SLC1A7;KCNMB4;COMT;LRRC4B;ARL6IP5;HRAS;NRXN3;BEGAIN;KCNJ4;EPB41L2;TUBA4A;PRKX;KCNK1;PPFIA4;HTR3A;DLGAP1;ADCY7;GNG4;CPLX1;ADCY3;PRKAB2;KCNQ2;PRKAB1;NLGN1;CAMK2D;CACNA2D1;KCNK13;GRIA4;KCNF1;ADCY6;KCNN3;KCNS3;GJD2;HCN4;SLC18A2;MAPK3;ABAT;GNG5;CAMKK1;GNAI2;PTPRF;AP2A1;GRIN2D;KCNN1;AP2M1;KCNH8;AKAP5;TUBB8;PPFIBP2;PPFIBP1;LRRTM2;SLITRK6;KCNG4;KCNB2;ACHE;APBA1;KCNH4;CAMK2B;SYN3;GRIK4;HOMER2
R-HSA-5654219	Phospholipase C-mediated cascade: FGFR1	16	-1.12	0.306878	0.562936	FGF17;FGF22;FGFR1;FGF4;PLCG1;FGF9;FGF5
R-HSA-937041	IKK complex recruitment mediated by RIP1	25	-1.1	0.308378	0.563701	BIRC2;TICAM1;LY96;RIPK3;UBE2N;UBE2V1;BIRC3;TRAF6;IKBKG
R-HSA-5654743	Signaling by FGFR4	41	-1.08	0.310345	0.563701	FGF17;SRC;FGF4;PLCG1;PPP2CB;GAB1;HRAS;FGF9;FGFR4;SHC1;SPRY2;FRS3;MAPK3;PTPN11;FRS2;PPP2CA
R-HSA-201451	Signaling by BMP	28	-1.09	0.310406	0.563701	BMP2;SMAD6;BMPR2;CHRDL1;SMAD9;NOG;FSTL1;BMP10;SMAD7;AMH;UBE2D3;SMAD4;ACVRL1;BMPR1A
R-HSA-429958	mRNA decay by 3' to 5' exoribonuclease	16	1.09	0.312644	0.563701	NT5C3B;EXOSC2;EXOSC1;WDR61
R-HSA-167161	HIV Transcription Initiation	47	1.09	0.312941	0.563701	TBP;GTF2F1;POLR2G;TAF5;TAF11;GTF2E2;GTF2H4;TAF3;TAF12;POLR2L;TAF15;ERCC3;TAF9B;GTF2H2;POLR2H;TAF7L;POLR2E
R-HSA-167162	RNA Polymerase II HIV Promoter Escape	47	1.09	0.312941	0.563701	TBP;GTF2F1;POLR2G;TAF5;TAF11;GTF2E2;GTF2H4;TAF3;TAF12;POLR2L;TAF15;ERCC3;TAF9B;GTF2H2;POLR2H;TAF7L;POLR2E
R-HSA-73776	RNA Polymerase II Promoter Escape	47	1.09	0.312941	0.563701	TBP;GTF2F1;POLR2G;TAF5;TAF11;GTF2E2;GTF2H4;TAF3;TAF12;POLR2L;TAF15;ERCC3;TAF9B;GTF2H2;POLR2H;TAF7L;POLR2E
R-HSA-73779	RNA Polymerase II Transcription Pre-Initiation And Promoter Opening	47	1.09	0.312941	0.563701	TBP;GTF2F1;POLR2G;TAF5;TAF11;GTF2E2;GTF2H4;TAF3;TAF12;POLR2L;TAF15;ERCC3;TAF9B;GTF2H2;POLR2H;TAF7L;POLR2E
R-HSA-75953	RNA Polymerase II Transcription Initiation	47	1.09	0.312941	0.563701	TBP;GTF2F1;POLR2G;TAF5;TAF11;GTF2E2;GTF2H4;TAF3;TAF12;POLR2L;TAF15;ERCC3;TAF9B;GTF2H2;POLR2H;TAF7L;POLR2E
R-HSA-76042	RNA Polymerase II Transcription Initiation And Promoter Clearance	47	1.09	0.312941	0.563701	TBP;GTF2F1;POLR2G;TAF5;TAF11;GTF2E2;GTF2H4;TAF3;TAF12;POLR2L;TAF15;ERCC3;TAF9B;GTF2H2;POLR2H;TAF7L;POLR2E
R-HSA-9024446	NR1H2 and NR1H3-mediated signaling	47	1.08	0.312941	0.563701	NRIP1;HDAC3;SCD;KDM1A;AGO1;GPS2;NR1H3;KDM4A
R-HSA-450302	activated TAK1 mediates p38 MAPK activation	24	-1.08	0.313167	0.563701	TAB3;MAP2K3;MAPKAPK3;IRAK1;UBE2N;UBE2V1;MAP3K7;TRAF6;IKBKG;NOD2;MAPK11
R-HSA-193368	Synthesis of bile acids and bile salts via 7alpha-hydroxycholesterol	24	-1.08	0.314947	0.56569	SLC27A2;PTGIS;HSD17B4;NR1H4;SCP2;ACOT8;AKR1C1;ACOX2;HSD3B7;AKR1C2
R-HSA-6803157	Antimicrobial peptides	74	-1.07	0.315254	0.56569	TLR2;CLU;TLR1;S100A9;PRTN3;DEFB124;CCR6;ATP7A;PDZD11;LCN2;CD4;DEFB4A;PGLYRP2;DEFB4A
R-HSA-5669034	TNFs bind their physiological receptors	29	-1.09	0.316071	0.566274	TNFSF9;TNFSF13;CD70;TNFRSF25;TNFRSF11B;CD27;TNFRSF8;TNFRSF14;EDA2R
R-HSA-110313	Translesion synthesis by Y family DNA polymerases bypasses lesions on DNA template	39	-1.07	0.316781	0.566386	VCP;UFD1;NPLOC4;POLD4;POLK;POLE4;SPRTN;USP10;ISG15;RPA1;USP43;POLH
R-HSA-1606322	ZBP1(DAI) mediated induction of type I IFNs	21	-1.09	0.317117	0.566386	TBK1;NFKBIA;RELA;TICAM1;NKIRAS1;RIPK3;IKBKG;NFKBIB;NLRP4
R-HSA-5368287	Mitochondrial translation	93	1.07	0.318066	0.567202	MRRF;MRPL37;MRPL1;MRPL30;MRPS9;MRPS10;ERAL1;MRPS31;MRPL49;MRPL9;OXA1L;MRPS17;MRPS2;MRPS18C;MRPS35;MRPL46;MRPS21;MTRF1L;MRPL10;MRPL47;MRPL58;MRPS6;MRPS26;MRPL22;MRPL42;MRPS30;MRPL2;MRPL54;MRPS18B;MRPS16;MRPL51;TUFM;MRPL53;MRPS34;MRPL19;MRPS14;MRPS15;MRPL11;GFM2;MRPL4;MRPL35;MRPL50;MRPS27;MRPL16
R-HSA-5655302	Signaling by FGFR1 in disease	38	-1.08	0.318569	0.56722	FGF17;LRRFIP1;FGFR1;FGF4;PLCG1;GAB1;HRAS;FGF9;GAB2;ZMYM2;FGF5;MYO18A;STAT5A;FRS2
R-HSA-4086398	Ca2+ pathway	62	-1.08	0.320339	0.569492	FZD5;ITPR1;WNT11;WNT5A;GNB5;NLK;AGO4;TCF7;CALM2;GNG10;FZD6;TNRC6A;ITPR3;GNG4;AGO3;MAP3K7;GNG5;PDE6A;NFATC1;TNRC6C;CTNNB1;GNG13;PRKG1
R-HSA-5654693	FRS-mediated FGFR1 signaling	23	-1.09	0.322004	0.571569	FGF17;FGF22;FGFR1;FGF4;HRAS;FGF9;FGF5;FRS3;PTPN11;FRS2
R-HSA-937039	IRAK1 recruits IKK complex	15	-1.11	0.323636	0.572437	PELI3;IRAK1;UBE2N;UBE2V1;PELI2;TRAF6;IKBKG
R-HSA-975144	IRAK1 recruits IKK complex upon TLR7/8 or 9 stimulation	15	-1.11	0.323636	0.572437	PELI3;IRAK1;UBE2N;UBE2V1;PELI2;TRAF6;IKBKG
R-HSA-373076	Class A/1 (Rhodopsin-like receptors)	326	-1.04	0.323983	0.572437	APP;HTR1D;CHRM4;ADORA1;CXCL16;CCK;NPY4R;SAA1;LTB4R;HRH3;PROK2;KISS1R;TACR1;ADRA2C;PTAFR;SUCNR1;APLN;NPB;HTR6;EDN1;RGR;GALR2;MC1R;GPHA2;PYY;OXT;EDN2;F2RL1;SSTR5;PTGER1;CHRM5;EEF1AKMT4-ECE2;S1PR4;ADRA2A;LPAR5;AGTR2;CCKBR;PTGDR;OPRL1;S1PR5;ECE2;ADRB3;CXCL12;DRD4;CHRM1;CCR6;GPR39;HCRT;HCAR3;LHCGR;HRH2;HEBP1;XCL1;HTR7;AVP;DRD3;CCL25;DRD5;PMCH;HTR2A;CCR8;CORT;PTGIR;SSTR2
R-HSA-5389840	Mitochondrial translation elongation	87	1.06	0.325123	0.573571	MRPL37;MRPL1;MRPL30;MRPS9;MRPS10;ERAL1;MRPS31;MRPL49;MRPL9;OXA1L;MRPS17;MRPS2;MRPS18C;MRPS35;MRPL46;MRPS21;MRPL10;MRPL47;MRPL58;MRPS6;MRPS26;MRPL22;MRPL42;MRPS30;MRPL2;MRPL54;MRPS18B;MRPS16;MRPL51;TUFM;MRPL53;MRPS34;MRPL19;MRPS14;MRPS15;MRPL11;MRPL4;MRPL35;MRPL50;MRPS27;MRPL16
R-HSA-8875878	MET promotes cell motility	41	-1.07	0.327586	0.577033	COL5A1;LAMB3;COL2A1;COL27A1;LAMB1;SRC;LAMA2;GAB1;LAMA4;LAMC2;LAMC3;RAP1B
R-HSA-1980143	Signaling by NOTCH1	73	-1.07	0.328257	0.577198	HDAC5;HEY1;JAG2;FBXW7;TBL1X;TLE2;HEYL;HES5;NOTCH1;SKP1;CCNC;NUMB;TLE4;HDAC10;CREBBP;DLL1;ADAM10;ARRB1;HDAC1;KAT2B
R-HSA-163200	Respiratory electron transport, ATP synthesis by chemiosmotic coupling, and heat production by uncoupling proteins.	123	-1.06	0.328682	0.577198	SLC25A14;SDHD;NDUFA5;ND5;NDUFB5;DMAC2L;SLC25A27;COX3;NDUFC1;SDHC;COQ10B;NDUFS4;ND1;CYTB;ND2;ND4;ATP8;NDUFB6;COX6A1;ND3;ATP6;COX5B;NDUFC2;NDUFA4;NDUFS6;NDUFS5;NDUFS1;ATP5PD;ETFDH;COX1;NDUFAF1;COX14;NDUFAB1;COX18;NDUFB2;NDUFA1;NDUFAF7;CYCS;COX6C;SCO2;NDUFA7;ATP5F1B;COX8A;TMEM126B;NDUFAF3;ETFA;ND6;ATP5MC1;UQCRFS1;COX2;UQCRC2;UQCR11;ATP5F1E
R-HSA-380108	Chemokine receptors bind chemokines	57	1.06	0.335697	0.58862	CXCL9;CXCL10;CCR4;CCR1;PF4;CXCR3;CCL17;CCL4;PPBP;CXCL1;XCR1;CCR5;CCL28;CCR9;CXCL13;CXCL3;CXCL11;CCL1;CCL5;ACKR3
R-HSA-2424491	DAP12 signaling	29	-1.08	0.3375	0.590881	PIK3R2;TREM2;PLCG2;PLCG1;HRAS;HLA-E;B2M;SHC1
R-HSA-8935690	Digestion	22	-1.08	0.341772	0.596035	PIR;PNLIPRP2;LCT
R-HSA-400253	Circadian Clock	70	-1.07	0.341794	0.596035	PPARA;HELZ2;CSNK1E;CPT1A;TBL1X;ARNTL2;KLF15;SKP1;BHLHE41;NR1D1;RORA;PPARGC1A;NAMPT;BHLHE40;AVP;CREBBP;CRTC2;SIK1B;MEF2C;RAI1;SIK1;TPTEP2-CSNK1E;SIRT1;MEF2D
R-HSA-6811436	COPI-independent Golgi-to-ER retrograde traffic	51	-1.06	0.342059	0.596035	DYNC1I1;AGPAT3;PLA2G6;TUBB2A;TUBA1C;RAB18;DCTN6;TUBA4A;BICD1;TUBB8;DCTN4;BICD2;ACTR10;CAPZB;TUBB4A;CAPZA1;DYNLL1;DCTN2;GALNT2;TUBB4B;TUBAL3;GALNT1
R-HSA-975634	Retinoid metabolism and transport	43	-1.05	0.342513	0.596035	GPC4;GPC3;LRP2;BCO1;LRP8;GPC1;LRP12;LRAT;PLB1;RETSAT;AKR1C1;HSPG2;AGRN;APOA2;APOE;GPC5
R-HSA-196854	Metabolism of vitamins and cofactors	189	-1.05	0.343465	0.59679	GPC4;SPR;ACP5;PTGIS;CYB5R3;MOCS2;PTS;COQ7;NADK;ABCC1;PARP9;PPCS;GPC3;LRP2;BCO1;COQ6;CYB5A;LRP8;GPC1;ALDH1L1;CALM2;GCH1;CUBN;BTD;LRP12;LRAT;NAMPT;PLB1;ENPP1;SLC52A1;PARP8;THTPA;PARP10;NMRK2;RETSAT;MOCS1;TCN2;AKR1C1;AKT1;HSPG2;PDZD11;AGRN;MMAA;APOA2;PCCB;APOE;MMUT;SLC23A2;NADK2;SLC2A1;AOX1;CD38;GPC5;DHFR2;SLC19A2;FPGS;RNLS;PANK1
R-HSA-9018678	Biosynthesis of specialized proresolving mediators (SPMs)	19	-1.09	0.348375	0.60441	LTC4S;EPHX2;ALOX5;GPX4
R-HSA-186712	Regulation of beta-cell development	42	-1.05	0.349565	0.605262	NEUROG3;PAX6;NOTCH1;NR5A2;FOXA3;PAX4;PKLR;HNF1B;CREBBP;IAPP;AKT1;KAT2B;RFX6;MAFA;AKT3;FOXO1;AKT2;HNF1A
R-HSA-2682334	EPH-Ephrin signaling	92	-1.05	0.350329	0.605262	EPHB1;EFNA2;ITSN1;CLTB;EPHB2;ARPC3;ARHGEF28;EFNA1;CLTC;SRC;ACTB;MMP9;LIMK2;EPHA1;HRAS;EPHA10;DNM1;NGEF;MYH14;ARPC1B;ADAM10;KALRN;EPHA8;AP2A1;AP2M1;ACTR3;SDCBP;MYH9;APH1A;CLTCL1;MYL12B;YES1;ARPC5;WASL;AP2B1;PSEN2
R-HSA-5654710	PI-3K cascade:FGFR3	18	-1.08	0.350442	0.605262	FGFR3;FGF17;FGF4;GAB1;FGF9;FGF5;PTPN11;FRS2
R-HSA-194840	Rho GTPase cycle	137	-1.06	0.351648	0.605596	OCRL;ARHGEF4;RASGRF2;ARHGEF40;ARHGAP32;RHOU;ITSN1;ARHGAP10;PIK3R2;ARHGEF11;ARHGAP20;ARHGEF6;RAC2;SRGAP1;ARHGAP23;AKAP13;ARHGAP30;ARHGAP22;RHOV;ARHGAP29;DLC1;TRIO;MCF2;SYDE2;ARAP1;ARHGAP27;NGEF;RHOBTB2;ARHGEF15;ARHGAP45;ARHGEF5;ARHGAP18;KALRN;OPHN1;FAM13A
R-HSA-8963743	Digestion and absorption	27	-1.05	0.351687	0.605596	PIR;PNLIPRP2;NPC1L1;LCT
R-HSA-450321	JNK (c-Jun kinases) phosphorylation and activation mediated by activated human TAK1	23	-1.07	0.352415	0.605943	TAB3;MAP2K7;IRAK1;MAPK8;UBE2N;UBE2V1;MAP3K7;TRAF6;IKBKG;NOD2;MAPK9
R-HSA-199977	ER to Golgi Anterograde Transport	154	-1.04	0.357032	0.612968	SEC16B;DYNC1I1;SPTA1;TRAPPC3;SERPINA1;TUBB2A;TGFA;SPTBN1;TUBA1C;F8;COG6;F5;COG5;CD55;ANK2;DCTN6;ANK1;SPTB;GORASP1;SAR1B;TUBA4A;ANK3;KDELR3;RAB1A;COPZ1;SPTBN5;KDELR1;AREG;MIA3;TRAPPC9;GOLGA2;TUBB8;ARFGAP1;ARF4;DCTN4;SEC23A;ACTR10;CAPZB;SEC23IP;USO1;FOLR1;SEC31A;PPP6C;CNIH3;SPTBN4;SPTAN1;TUBB4A;CAPZA1;CD59;COPA;SCFD1;ARF5;DYNLL1;DCTN2;TFG;SPTBN2;COG4;GRIA1;CNIH1;NSF;TUBB4B;TUBAL3
R-HSA-1632852	Macroautophagy	95	-1.05	0.35935	0.616028	SQSTM1;RHEB;GABARAPL1;CHMP4C;WDR45;LAMTOR3;SRC;PRKAG3;ATG4A;MAP1LC3B;MTMR3;PRKAB2;PRKAB1;FUNDC1;RRAGC;MAP1LC3C;RB1CC1;MFN1;WIPI1;ULK1;ATG10;RNF103-CHMP3;LAMTOR5;RRAGD;PINK1;MTOR;CHMP4B;ATG4D;UVRAG;WIPI2;CHMP2A
R-HSA-5693568	Resolution of D-loop Structures through Holliday Junction Intermediates	32	1.05	0.360179	0.616532	RAD51C;TOP3A;SLX4;BLM;PALB2;MRE11;NBN;EXO1;XRCC3;KAT5;RAD51;MUS81;WRN;RMI2;DNA2
R-HSA-5696394	DNA Damage Recognition in GG-NER	38	1.06	0.361446	0.617783	COPS3;COPS5;ACTR8;PARP2;RUVBL1;INO80B;DDB1;ACTR5;UBA52;UBB;NFRKB;RPS27A;INO80E;GPS1;MCRS1;UBC
R-HSA-6803204	TP53 Regulates Transcription of Genes Involved in Cytochrome C Release	20	-1.06	0.362657	0.618935	AIFM2;BAX;TP73;CREBBP;STEAP3;BBC3;BNIP3L;PMAIP1;TRIAP1;TP53INP1;ATM;BID
R-HSA-174824	Plasma lipoprotein assembly, remodeling, and clearance	69	-1.06	0.36379	0.619136	VLDLR;NPC1;CES3;ANGPTL8;ANGPTL4;SOAT1;CLTC;LCAT;CIDEC;CUBN;SAR1B;PLTP;APOA2;FURIN;AP2A1;APOE;AP2M1;LMF2
R-HSA-373752	Netrin-1 signaling	50	1.06	0.36385	0.619136	NTN4;SLIT2;ABLIM1;DSCAM;AGAP2;TRPC5;UNC5C;TRPC3;RGMB;FYN;UNC5D;CDC42
R-HSA-6783589	Interleukin-6 family signaling	24	-1.04	0.364769	0.619747	JAK2;IL11;CLCF1;SOCS3;CRLF1;OSMR;IL6ST;PTPN11;IL6
R-HSA-381119	Unfolded Protein Response (UPR)	94	1.05	0.365285	0.619747	HDGF;CXXC1;DDIT3;EXOSC2;EXOSC1;PDIA6;DNAJB11;PDIA5;HSP90B1;CEBPG;ASNS;CREB3;ATF4;TATDN2;CREB3L2;FKBP14;ADD1;GOSR2;CREB3L3;YIF1A;CALR;ATF3;EXTL1;CTDSP2;NFYA;DDX11;DNAJC3;PPP2R5B;EXTL2;HSPA5
R-HSA-1810476	RIP-mediated NFkB activation via ZBP1	17	-1.07	0.369718	0.626346	NFKBIA;RELA;TICAM1;NKIRAS1;RIPK3;IKBKG;NFKBIB
R-HSA-2033519	Activated point mutants of FGFR2	17	-1.06	0.371479	0.628405	FGF7;FGF17;FGF22;FGF4;FGF9;FGF5
R-HSA-5654688	SHC-mediated cascade:FGFR1	21	-1.05	0.372973	0.630007	FGF17;FGF22;FGFR1;FGF4;HRAS;FGF9;FGF5;SHC1
R-HSA-5365859	RA biosynthesis pathway	22	1.05	0.374165	0.630657	ALDH1A1;CYP26C1;RDH5;CRABP1
R-HSA-442660	Na+/Cl- dependent neurotransmitter transporters	19	1.06	0.375	0.630657	SLC6A9;SLC6A19;SLC6A11;SLC6A20;SLC6A1
R-HSA-8876725	Protein methylation	19	1.05	0.375	0.630657	RPS2;EEF1AKMT1;EEF1A1;VCPKMT;KIN;ETFB
R-HSA-73762	RNA Polymerase I Transcription Initiation	47	1.05	0.376471	0.632194	TBP;ZNRD1;POLR1E;MTA2;POLR1B;POLR1C;CHD3;GTF2H4;TAF1D;EHMT2;POLR2L;ERCC3;UBTF;RRN3;GTF2H2;POLR2H;POLR2E
R-HSA-202040	G-protein activation	28	1.04	0.377011	0.632194	GNG3;GNAO1;GNAZ;PDYN;POMC;GNGT1;GNGT2;GNAT3;GNAT1;GNG7;GNB4;GNAT2;OPRM1;GNB3
R-HSA-4419969	Depolymerisation of the Nuclear Lamina	15	-1.06	0.378182	0.632336	LPIN1;LMNA;EMD;LEMD2;LPIN2
R-HSA-2172127	DAP12 interactions	38	-1.05	0.378194	0.632336	PIK3R2;TREM2;CD300LB;PLCG2;PLCG1;HRAS;HLA-E;B2M;SHC1
R-HSA-5368286	Mitochondrial translation initiation	87	1.02	0.37931	0.632908	MRPL37;MRPL1;MRPL30;MRPS9;MRPS10;ERAL1;MRPS31;MRPL49;MRPL9;OXA1L;MRPS17;MRPS2;MRPS18C;MRPS35;MRPL46;MRPS21;MRPL10;MRPL47;MRPL58;MRPS6;MRPS26;MRPL22;MRPL42;MRPS30;MRPL2;MRPL54;MRPS18B;MRPS16;MRPL51;MRPL53;MRPS34;MRPL19;MRPS14;MRPS15;MRPL11;MRPL4;MRPL35;MRPL50;MRPS27;MRPL16
R-HSA-9008059	Interleukin-37 signaling	21	-1.05	0.38018	0.632908	TBK1;CASP1;PTPN6;IL18BP;PTPN12;PTPN11;PTPN23;SIGIRR
R-HSA-4655427	SUMOylation of DNA methylation proteins	17	1.03	0.380184	0.632908	DNMT3A;SCMH1;CBX2;DNMT1;PHC2;PHC1;RING1
R-HSA-193639	p75NTR signals via NF-kB	16	-1.06	0.380952	0.633271	SQSTM1;NFKBIA;RELA;IRAK1;TRAF6;NGF;NGFR
R-HSA-5083625	Defective GALNT3 causes familial hyperphosphatemic tumoral calcinosis (HFTC)	17	-1.06	0.382042	0.634168	MUC13;MUC5AC;MUC4;MUC19;MUC6;MUC5B;GALNT3
R-HSA-76071	RNA Polymerase III Transcription Initiation From Type 3 Promoter	28	1.03	0.383908	0.635065	TBP;POLR3G;CRCP;POLR1C;POLR3H;POLR3F;POLR3E;POU2F1;POLR3A;POLR2L;POLR3B;POLR3C;SNAPC4
R-HSA-525793	Myogenesis	29	-1.05	0.383929	0.635065	NTN3;MAPK12;MYF6;MEF2A;CTNNA1;NEO1;CDH4;BNIP2;SPAG9;CDH2;MEF2C;MEF2D;MAPK11;CTNNB1
R-HSA-163125	Post-translational modification: synthesis of GPI-anchored proteins	93	-1.03	0.384236	0.635065	PRSS21;LYPD1;PIGX;CPM;PIGP;MELTF;ART3;PIGZ;NRN1L;ART4;CEACAM5;LYPD5;SPRN;DPM1;XPNPEP2;PRND;CEACAM7;CD52;PIGT;LY6G6D;LYPD8;LY6E
R-HSA-195258	RHO GTPase Effectors	324	1.01	0.38796	0.640301	H2BU1;H3C3;KIF5A;H4C15;ABL1;H2BC8;H2BC11;H2BC9;SFN;H2AC6;BUB3;H3C10;SEH1L;H4C14;H2AC8;WASF3;H2BC3;H2BC5;H3C6;KDM1A;SGO2;H2AC20;TUBA1A;H4-16;H4C5;MYH11;CYFIP2;BRK1;DVL2;ABI2;H2BC7;H4C11;H3C8;MEN1;KLK2;H2AJ;H2BC17;CDH1;NUP43;NF2;SRGAP2;MYH10;PLK1;TUBA3D;PPP2R1A;CDC42;ZW10;CENPA;H4C12;SEC13;TUBB2B;H2AB1;RPS27;SKA2;DYNC1H1;NCKAP1L;EVL;KIF2C;PRKCB;RHOA;GRB2;H3C1;CDC25C;WIPF2;H2BC14;H3C11;DVL3;ROCK2;CDCA8;DLG4;WASF2;PPP2R5D;KLC1;PRC1;CDC20;RHOB;H2BC13;PIK3C3;NDE1;BUB1;H3C7;PPP2R5E;H2AZ1;AURKB;ARPC1A;ACTR2;RHOC;PPP2R5B;PFN1;TUBA1B;H3C14
R-HSA-6814122	Cooperation of PDCL (PhLP1) and TRiC/CCT in G-protein beta folding	42	1.02	0.388759	0.640701	GNG3;GNAO1;CCT2;GNAZ;CCT6B;CCT8;GNGT1;GNGT2;GNAT3;GNAT1;GNG7;CSNK2A1;CSNK2B;GNB4;CSNK2A2;GNAT2;GNB3;CCT4;GNG11;RGS9
R-HSA-202733	Cell surface interactions at the vascular wall	137	-1.04	0.392465	0.645395	GAS6;CEACAM1;CD99L2;ATP1B1;MERTK;SLC16A3;SLC7A8;TNFRSF10A;ANGPT4;PIK3R2;OLR1;PROCR;TNFRSF10D;CD84;SRC;CEACAM5;PTPN6;PLCG1;TNFRSF10B;GPC1;PROC;SLC3A2;CEACAM8;GRB14;TGFB1;INPP5D;HRAS;ITGAX;ANGPT2;CD47;SLC7A10;FCAMR;ITGA4;SHC1;PECAM1;SLC7A7;THBD;JAML;ITGB3;PTPN11;ITGAM;FCER1G
R-HSA-2162123	Synthesis of Prostaglandins (PG) and Thromboxanes (TX)	15	-1.05	0.392727	0.645395	PTGS1;PTGIS;PTGES3;PTGR2;CBR1;PTGDS;TBXAS1;CYP8B1;AKR1C3
R-HSA-5655862	Translesion synthesis by POLK	17	1.02	0.394009	0.646579	MAD2L2;UBA52;UBB;RPS27A;RFC4;UBC;RFC2;RFC5;REV1;RPA2
R-HSA-5654695	PI-3K cascade:FGFR2	23	-1.04	0.395349	0.647607	FGF7;FGF17;FGF22;FGF4;GAB1;FGF9;FGF5;PTPN11;FRS2
R-HSA-389661	Glyoxylate metabolism and glycine degradation	31	-1.03	0.39576	0.647607	DDO;PRODH2;HOGA1;OGDH;DLAT;PDHX;GCSH;DHTKD1;GRHPR;LIPT2;NDUFAB1
R-HSA-194068	Bile acid and bile salt metabolism	43	1.03	0.396675	0.648183	STARD5;CYP39A1;AKR1D1;SLCO1B1;ALB;CYP46A1;BAAT;SLC27A5
R-HSA-8941326	RUNX2 regulates bone development	32	-1.04	0.398198	0.649751	SP7;HEY1;SMAD6;WWTR1;SRC;SATB2;RB1;IHH;CBFB;MAPK3;RBM14-RBM4;AR;YES1;SMAD4;HDAC4;COL1A1
R-HSA-6781823	Formation of TC-NER Pre-Incision Complex	54	1.02	0.4	0.651768	POLR2G;COPS3;COPS5;PRPF19;ISY1-RAB43;DDB1;UVSSA;ISY1;GTF2H4;UBA52;UBB;ERCC8;RPS27A;POLR2L;PPIE;GPS1;ERCC3;UBC;GTF2H2;POLR2H;POLR2E
R-HSA-948021	Transport to the Golgi and subsequent modification	185	-1.02	0.403933	0.656753	ST8SIA6;MGAT4B;SEC16B;DYNC1I1;SPTA1;TRAPPC3;SERPINA1;MGAT3;ST8SIA3;TUBB2A;TGFA;SPTBN1;TUBA1C;F8;COG6;F5;COG5;CD55;ANK2;DCTN6;ANK1;SPTB;GORASP1;SAR1B;TUBA4A;ANK3;MAN1C1;KDELR3;RAB1A;COPZ1;ST3GAL4;B4GALT5;SPTBN5;KDELR1;AREG;MIA3;TRAPPC9;GOLGA2;TUBB8;MAN1A1;ARFGAP1;CHST8;CGA;ARF4;DCTN4;SEC23A;ACTR10;CAPZB;SEC23IP;USO1;FOLR1;SEC31A;PPP6C;CNIH3;SPTBN4;SPTAN1;TUBB4A;CAPZA1;CD59;COPA;SCFD1;ARF5;DYNLL1;DCTN2;TFG;SPTBN2;COG4;GRIA1;CNIH1;NSF;TUBB4B;TUBAL3
R-HSA-391251	Protein folding	101	1.01	0.404199	0.656753	HDAC3;KIF13A;DCAF7;GNG3;GNAO1;CCT2;NOP56;GNAZ;TUBA1A;TBCD;CCT6B;FBXW9;FBXO4;CCT8;GNGT1;TUBA3D;WRAP53;TUBB2B;GNGT2;XRN2;TBCE;GNAT3;GNAT1;PFDN5;AP3M1;GNG7;CSNK2A1;CSNK2B;SKIV2L;GNB4;CSNK2A2;GNAT2;TUBA1B;TBCE
R-HSA-5685942	HDR through Homologous Recombination (HRR)	66	1.03	0.404878	0.656929	RAD51C;TOP3A;SLX4;ATRIP;BLM;POLD3;CHEK1;PALB2;MRE11;UBA52;UBB;RPS27A;NBN;EXO1;RFC4;XRCC3;KAT5;POLD2;RAD9B;UBC;RAD9A;RAD17;RFC2;RAD51;RAD1;MUS81;WRN;RFC5;RMI2;DNA2;RPA2
R-HSA-975576	N-glycan antennae elongation in the medial/trans-Golgi	26	-1.02	0.40966	0.663753	ST8SIA6;MGAT4B;MGAT3;ST8SIA3
R-HSA-8964043	Plasma lipoprotein clearance	33	-1.03	0.415162	0.671724	VLDLR;NPC1;CES3;SOAT1;CLTC;CUBN;AP2A1;APOE;AP2M1;NCEH1;AP2B1;APOBR;LDLRAP1;NPC2;APOC1;LSR;LDLR;NR1H2;PCSK9
R-HSA-380270	Recruitment of mitotic centrosome proteins and complexes	82	1	0.41791	0.674276	CDK5RAP2;CEP192;NINL;ODF2;TUBA1A;CEP41;CNTRL;HAUS5;PCM1;ALMS1;PLK1;PPP2R1A;CEP164;DYNC1H1;PRKACA;HAUS1;ACTR1A;SFI1;NEK2;CEP78;NDE1;TUBGCP6;TUBGCP4;TUBGCP2;DCTN1;CDK11B;HSP90AA1;HAUS2;CEP135;FGFR1OP;HAUS8;CKAP5;HAUS4;NME7;CEP131;PAFAH1B1
R-HSA-380287	Centrosome maturation	82	1	0.41791	0.674276	CDK5RAP2;CEP192;NINL;ODF2;TUBA1A;CEP41;CNTRL;HAUS5;PCM1;ALMS1;PLK1;PPP2R1A;CEP164;DYNC1H1;PRKACA;HAUS1;ACTR1A;SFI1;NEK2;CEP78;NDE1;TUBGCP6;TUBGCP4;TUBGCP2;DCTN1;CDK11B;HSP90AA1;HAUS2;CEP135;FGFR1OP;HAUS8;CKAP5;HAUS4;NME7;CEP131;PAFAH1B1
R-HSA-425410	Metal ion SLC transporters	26	-1.01	0.418605	0.674451	SLC30A8;SLC40A1;CP;SLC41A1;SLC39A1;SLC30A5;SLC11A2;SLC30A1;SLC30A2;SLC39A6;SLC39A8;HEPH;SLC30A3;SLC39A10;SLC11A1;SLC30A10;SLC39A2
R-HSA-3371556	Cellular response to heat stress	89	-1.02	0.419408	0.674802	VCP;HSPA1L;NUP210;HSPA1B;HSPA6;AKT1S1;CAMK2G;FKBP4;HSPB8;DNAJB1;ST13;PTGES3;HSP90AB1;CREBBP;CAMK2D;HSPA12A;MAPK3;HSPH1;BAG2;RANBP2;DNAJB6;HSPA14;RPA1;SIRT1;MTOR;CAMK2B;HSPA14
R-HSA-6807878	COPI-mediated anterograde transport	101	-1.02	0.42029	0.675277	DYNC1I1;SPTA1;TUBB2A;SPTBN1;TUBA1C;COG6;COG5;CD55;ANK2;DCTN6;ANK1;SPTB;GORASP1;TUBA4A;ANK3;KDELR3;RAB1A;COPZ1;SPTBN5;KDELR1;GOLGA2;TUBB8;ARFGAP1;ARF4;DCTN4;ACTR10;CAPZB;USO1;FOLR1;SPTBN4;SPTAN1;TUBB4A;CAPZA1;CD59;COPA;ARF5;DYNLL1;DCTN2;SPTBN2;COG4;NSF;TUBB4B;TUBAL3;ARF1;NAPA;COG7
R-HSA-381340	Transcriptional regulation of white adipocyte differentiation	84	-1.02	0.420965	0.67542	PPARA;HELZ2;MED30;CEBPD;TBL1X;ANGPTL4;WNT1;MED31;PPARG;CCNC;RELA;MED14;CEBPA;TGFB1;PPARGC1A;LEP;MED21;PLIN1;CREBBP;MED23;CCND3;KLF4;CEBPB;ZNF638;MED29;NR2F2;MED7;MED11
R-HSA-8876384	Listeria monocytogenes entry into host cells	20	1.02	0.424719	0.680496	SH3GL2;CBL;CDH1;UBA52;SH3GL3;UBB;GRB2;RPS27A;HGS;UBC
R-HSA-6783783	Interleukin-10 signaling	45	-1	0.426343	0.682149	IL18;IL12A;IL1A;PTAFR;IL10RB;CSF1
R-HSA-6803529	FGFR2 alternative splicing	26	1.01	0.428894	0.685033	GTF2F1;POLR2G;NCBP1;NCBP2;HNRNPA1;HNRNPM;POLR2L;TIAL1;ESRP2;POLR2H;POLR2E
R-HSA-1971475	A tetrasaccharide linker sequence is required for GAG synthesis	26	-1	0.429338	0.685033	GPC4;BCAN;GPC3;GPC1;B3GAT2;XYLT1;NCAN;HSPG2;CSPG5;AGRN;GPC5;SDC4;VCAN
R-HSA-167160	RNA Pol II CTD phosphorylation and interaction with CE during HIV infection	27	1	0.430524	0.685033	SUPT5H;GTF2F1;POLR2G;GTF2H4;RNMT;POLR2L;ERCC3;GTF2H2;POLR2H;POLR2E
R-HSA-77075	RNA Pol II CTD phosphorylation and interaction with CE	27	1	0.430524	0.685033	SUPT5H;GTF2F1;POLR2G;GTF2H4;RNMT;POLR2L;ERCC3;GTF2H2;POLR2H;POLR2E
R-HSA-74259	Purine catabolism	19	0.99	0.433036	0.688079	GDA;ADPRM
R-HSA-5637810	Constitutive Signaling by EGFRvIII	15	-1.02	0.436364	0.69076	PLCG1;GAB1;HRAS;SHC1;EGF
R-HSA-5637812	Signaling by EGFRvIII in Cancer	15	-1.02	0.436364	0.69076	PLCG1;GAB1;HRAS;SHC1;EGF
R-HSA-3928662	EPHB-mediated forward signaling	42	-0.99	0.436522	0.69076	EPHB1;ITSN1;EPHB2;ARPC3;ARHGEF28;SRC;ACTB;LIMK2;HRAS;ARPC1B;KALRN;ACTR3;YES1;ARPC5;WASL
R-HSA-5654228	Phospholipase C-mediated cascade; FGFR4	15	-1.01	0.438182	0.692435	FGF17;FGF4;PLCG1;FGF9;FGFR4
R-HSA-109606	Intrinsic Pathway for Apoptosis	53	-1	0.439655	0.693812	XIAP;CASP8;SEPTIN4;BAX;PPP3CC;MAPK8;TP73;AVEN;YWHAG;UACA;AKT1;MAPK3;BBC3;NMT1;APAF1;CDKN2A;BCL2L11;BCL2L1;PMAIP1;BAD;AKT3;YWHAB;YWHAE;DYNLL1;CYCS;AKT2
R-HSA-611105	Respiratory electron transport	100	-1.01	0.444444	0.70041	SDHD;NDUFA5;ND5;NDUFB5;COX3;NDUFC1;SDHC;COQ10B;NDUFS4;ND1;CYTB;ND2;ND4;NDUFB6;COX6A1;ND3;COX5B;NDUFC2;NDUFA4;NDUFS6;NDUFS5;NDUFS1;ETFDH;COX1;NDUFAF1;COX14;NDUFAB1;COX18;NDUFB2;NDUFA1;NDUFAF7;CYCS;COX6C;SCO2;NDUFA7;COX8A;TMEM126B;NDUFAF3;ETFA;ND6;UQCRFS1;COX2;UQCRC2;UQCR11
R-HSA-72165	mRNA Splicing - Minor Pathway	52	1.01	0.445238	0.700703	SNRNP40;GTF2F1;POLR2G;NCBP1;DDX42;SRSF1;NCBP2;SF3B2;SNRPE;SNRPD1;SNRPB;POLR2L;SF3B4;LSM2;ZMAT5;POLR2H;POLR2E;SNRPD2
R-HSA-264642	Acetylcholine Neurotransmitter Release Cycle	17	0.98	0.447005	0.701996	PPFIA3;SLC5A7;STXBP1;RIMS1;TSPOAP1;UNC13B;STX1A;PPFIA1;SLC18A3
R-HSA-445355	Smooth Muscle Contraction	40	-0.98	0.447279	0.701996	SORBS1;SORBS3;TPM1;PXN;MYLK;CALM2;ITGB5;MYLPF;TRIM72;VCL;MYL7;ACTA2;ANXA2;TPM3;MYL12B;CALD1;ANXA1;TPM4
R-HSA-390466	Chaperonin-mediated protein folding	95	1.01	0.449612	0.704699	HDAC3;KIF13A;DCAF7;GNG3;GNAO1;CCT2;NOP56;GNAZ;TUBA1A;CCT6B;FBXW9;FBXO4;CCT8;GNGT1;TUBA3D;WRAP53;TUBB2B;GNGT2;XRN2;GNAT3;GNAT1;PFDN5;AP3M1;GNG7;CSNK2A1;CSNK2B;SKIV2L;GNB4;CSNK2A2;GNAT2;TUBA1B
R-HSA-3899300	SUMOylation of transcription cofactors	45	1	0.451765	0.70711	NRIP1;DAXX;ZNF131;SCMH1;TRIM28;CASP8AP2;PIAS1;CBX2;PIAS4;PHC2;PIAS2;NCOA1;PHC1;RING1
R-HSA-5651801	PCNA-Dependent Long Patch Base Excision Repair	21	1	0.454139	0.70888	POLB;APEX1;POLD3;RFC4;POLD2;RFC2;RFC5;LIG1;RPA2
R-HSA-936440	Negative regulators of DDX58/IFIH1 signaling	34	-0.99	0.454225	0.70888	TBK1;HERC5;OTUD5;NLRX1;TAX1BP1;NLRC5;RNF216;ISG15
R-HSA-190242	FGFR1 ligand binding and activation	16	-0.99	0.455026	0.70888	FGF17;FGF22;FGFR1;FGF4;FGF9;FGF5
R-HSA-5693537	Resolution of D-Loop Structures	33	1	0.455357	0.70888	RAD51C;TOP3A;SLX4;BLM;PALB2;MRE11;NBN;EXO1;XRCC3;KAT5;RAD51;MUS81;WRN;RMI2;DNA2
R-HSA-179409	APC-Cdc20 mediated degradation of Nek2A	25	0.99	0.45805	0.709383	BUB3;ANAPC4;UBA52;UBB;RPS27A;NEK2;CDC20;ANAPC1;CDC16;UBC;CDC27;ANAPC5;CDC26
R-HSA-73980	RNA Polymerase III Transcription Termination	23	0.99	0.458239	0.709383	POLR3G;NFIA;CRCP;POLR1C;POLR3H;POLR3F;POLR3E;POLR3A;POLR2L;POLR3B;POLR3C
R-HSA-6788467	IL-6-type cytokine receptor ligand interactions	17	-0.98	0.459507	0.709383	JAK2;IL11;CLCF1;CRLF1;OSMR;IL6ST;OSM;LIF
R-HSA-1839126	FGFR2 mutant receptor activation	33	0.99	0.459821	0.709383	FGF10;FGF23;GTF2F1;POLR2G;NCBP1;NCBP2;FGF1
R-HSA-391903	Eicosanoid ligand-binding receptors	15	-1	0.46	0.709383	LTB4R;PTGER1;PTGDR;PTGIR;LTB4R2;OXER1;PTGER2
R-HSA-3322077	Glycogen synthesis	16	-0.99	0.460317	0.709383	GBE1;UGP2;PPP1R3C;GYG2;PGM1
R-HSA-389960	Formation of tubulin folding intermediates by CCT/TriC	25	0.99	0.460317	0.709383	CCT2;TUBA1A;CCT6B;CCT8;TUBA3D;TUBB2B
R-HSA-68877	Mitotic Prometaphase	199	1	0.460606	0.709383	CDK5RAP2;CEP192;BUB3;STAG1;SEH1L;NINL;ODF2;SGO2;TUBA1A;CEP41;CNTRL;HAUS5;PCM1;HDAC8;NUP43;ALMS1;PLK1;TUBA3D;PPP2R1A;CCNB1;ZW10;CENPA;SEC13;TUBB2B;CEP164;RPS27;SKA2;DYNC1H1;PRKACA;KIF2C;HAUS1;ACTR1A;CDCA8;CCNB2;PPP2R5D;SFI1;NEK2;CEP78;CDC20;CSNK2A1;NDE1;BUB1;CSNK2B;TUBGCP6;PPP2R5E;TUBGCP4;AURKB;CSNK2A2;TUBGCP2;PPP2R5B;TUBA1B;NCAPG;NUP160;NDC80;NUP85;DCTN1;ZWILCH;HSP90AA1;WAPL;CDCA5;HAUS2;CEP135;CENPH;FGFR1OP;BIRC5;HAUS8;NUP133;CENPS;CKAP5;SKA1;CENPF;HAUS4;NME7;ZWINT;NUDC;CEP131;TUBA3E;SMC2;PAFAH1B1;NCAPH
R-HSA-1483249	Inositol phosphate metabolism	50	-0.99	0.461806	0.710251	OCRL;PLCG2;PLCG1;CALM2;INPP5D;PLCD1;ITPKC;PLCH2;MTMR7;PTEN;PLCD3;PLCE1;ITPKA;IMPA1;ITPK1;INPPL1;IP6K3;NUDT4
R-HSA-8934593	Regulation of RUNX1 Expression and Activity	17	-0.98	0.463028	0.710251	AGO4;SRC;CCND1;TNRC6A;AGO3;CBFB;CCND3;PTPN11;TNRC6C
R-HSA-9617324	Negative regulation of NMDA receptor-mediated neuronal transmission	22	0.98	0.463252	0.710251	PPM1E;CAMK4;LRRC7;GRIN2B
R-HSA-203927	MicroRNA (miRNA) biogenesis	24	0.99	0.463636	0.710251	BCDIN3D;POLR2G;DROSHA;AGO1
R-HSA-189445	Metabolism of porphyrins	16	0.97	0.464368	0.710427	UROD;COX10;HMOX1;ALAS1
R-HSA-5654712	FRS-mediated FGFR4 signaling	22	-0.99	0.466546	0.712813	FGF17;FGF4;HRAS;FGF9;FGFR4;FRS3;PTPN11;FRS2;FGF19;FGF16;KLB;FGF20;KRAS;NRAS
R-HSA-3560782	Diseases associated with glycosaminoglycan metabolism	41	-0.97	0.468966	0.714874	GPC4;CHST14;CHST3;BCAN;PAPSS2;GPC3;GPC1;CHST6;EXT2;NCAN;CHSY1;HSPG2;CSPG5;AGRN;GPC5;FMOD;SDC4;VCAN
R-HSA-418457	cGMP effects	16	-0.98	0.469136	0.714874	KCNMA1;ITPR1;KCNMB4
R-HSA-156580	Phase II - Conjugation of compounds	108	-1	0.472843	0.719572	MGST1;GSTT2;SULT1A1;GCLM;GCLC;TPST1;GLYATL1;PAPSS2;UGP2;N6AMT1;OPLAH;TPST2;UGT1A9;GSTT2B;UGT2A1;SLC26A1;COMT;NAT1;GSTM5;UGT1A7;ACSM2A
R-HSA-196807	Nicotinate metabolism	31	-0.98	0.478799	0.725758	PTGIS;NADK;PARP9;NAMPT;PARP8;PARP10;NMRK2;NADK2;CD38;RNLS;NMNAT2;CYP8B1;NUDT12;NMNAT3;QPRT;NT5E;PARP4;NADSYN1
R-HSA-399719	Trafficking of AMPA receptors	31	-0.98	0.478799	0.725758	EPB41L1;MYO6;CAMK2G;GRIA3;CAMK2D;GRIA4;AP2A1;AP2M1;AKAP5;CAMK2B
R-HSA-399721	Glutamate binding, activation of AMPA receptors and synaptic plasticity	31	-0.98	0.478799	0.725758	EPB41L1;MYO6;CAMK2G;GRIA3;CAMK2D;GRIA4;AP2A1;AP2M1;AKAP5;CAMK2B
R-HSA-2980766	Nuclear Envelope Breakdown	52	0.99	0.485714	0.73439	SEH1L;NUP88;LPIN3;NUP43;NUP205;NDC1;NUP93;PLK1;NUP42;CCNB1;CTDNEP1;SEC13;NUP155;NUP62;PRKCB;NEK9;CCNB2;TPR;NUP50;NUP214;NUP160;NUP85;POM121
R-HSA-168927	TICAM1, RIP1-mediated IKK complex recruitment	20	-0.97	0.486535	0.73439	BIRC2;TICAM1;RIPK3;UBE2N;UBE2V1;BIRC3;TRAF6;IKBKG
R-HSA-5654689	PI-3K cascade:FGFR1	21	-0.98	0.488288	0.73439	FGF17;FGF22;FGFR1;FGF4;GAB1;FGF9;FGF5;PTPN11;FRS2
R-HSA-3560801	Defective B3GAT3 causes JDSSDHD	20	-0.96	0.48833	0.73439	GPC4;BCAN;GPC3;GPC1;NCAN;HSPG2;CSPG5;AGRN;GPC5;SDC4;VCAN
R-HSA-8949215	Mitochondrial calcium ion transport	23	-0.98	0.488372	0.73439	SPG7;MICU3;VDAC3;MAIP1;AKAP1;VDAC2;SLC8A3;MICU1;MCU;MICU2;MCUB
R-HSA-5620920	Cargo trafficking to the periciliary membrane	51	-0.97	0.488656	0.73439	CNGA4;CYS1;PDE6D;NPHP3;BBS9;PKD1;EXOC1;RAB11FIP3;BBS10;INPP5E;RAB3IP;CNGB1;BBS4;BBIP1;RAB11A;ARF4;EXOC8;ARL3
R-HSA-432722	Golgi Associated Vesicle Biogenesis	56	-0.97	0.489583	0.73439	OCRL;AP1S1;TBC1D8B;SNX9;CLTC;IGF2R;FTL;SNX2;SH3D19;AP3S1;TPD52;ARRB1;VAMP7;AP1S2;BLOC1S3;BLOC1S4;YIPF6;AP1B1;ACBD3;NECAP1;BLOC1S6;PICALM
R-HSA-354192	Integrin alphaIIb beta3 signaling	27	-0.98	0.490231	0.73439	APBB1IP;VWF;BCAR1;SRC;RAP1B;PTPN1;SHC1;AKT1;ITGB3
R-HSA-9006921	Integrin signaling	27	-0.98	0.490231	0.73439	APBB1IP;VWF;BCAR1;SRC;RAP1B;PTPN1;SHC1;AKT1;ITGB3
R-HSA-392154	Nitric oxide stimulates guanylate cyclase	22	-0.96	0.491863	0.735878	KCNMA1;ITPR1;NOS2;KCNMB4
R-HSA-380994	ATF4 activates genes in response to endoplasmic reticulum stress	27	0.96	0.494305	0.738573	DDIT3;EXOSC2;EXOSC1;CEBPG;ASNS;ATF4
R-HSA-4085001	Sialic acid metabolism	33	-0.98	0.498195	0.74342	ST8SIA6;ST6GALNAC2;CTSA;ST8SIA3;GLB1;NPL;ST8SIA5;NEU4
R-HSA-977443	GABA receptor activation	56	0.97	0.5	0.745149	GABRA3;GNG3;GABRA4;GABBR2;KCNJ9;GNGT1;ARHGEF9;ADCY1;KCNJ3;KCNJ16;KCNJ10;GABRB3;GNAL;GNGT2;ADCY8;GNAT3
R-HSA-74158	RNA Polymerase III Transcription	41	0.97	0.504739	0.750271	TBP;POLR3G;NFIA;CRCP;POLR1C;GTF3C2;POLR3H;POLR3F;POLR3E;GTF3A;POU2F1;POLR3A;GTF3C5;GTF3C4;POLR2L;POLR3B;POLR3C;SNAPC4
R-HSA-749476	RNA Polymerase III Abortive And Retractive Initiation	41	0.97	0.504739	0.750271	TBP;POLR3G;NFIA;CRCP;POLR1C;GTF3C2;POLR3H;POLR3F;POLR3E;GTF3A;POU2F1;POLR3A;GTF3C5;GTF3C4;POLR2L;POLR3B;POLR3C;SNAPC4
R-HSA-196757	Metabolism of folate and pterines	17	0.95	0.506912	0.75253	SHMT2;MTHFD2L;ALDH1L2;SHMT1;SLC19A1;MTHFD1;MTHFR
R-HSA-9006936	Signaling by TGF-beta family members	102	-0.98	0.510467	0.756831	BMP2;INHBA;SMAD6;FSTL3;BMPR2;WWTR1;CHRDL1;TGFBR2;BAMBI;SMAD9;CCNC;TGFB1;ACVR1B;NOG;USP9X;FSTL1;SMAD2;UBE2M;BMP10;NEDD4L;PMEPA1;JUNB;FKBP1A;SMAD7;HDAC1;CCNK;FURIN;CDK9;DRAP1;FOXH1;FST;F11R;SERPINE1;PARP1;XPO1;AMH;UBE2D3;SMAD4
R-HSA-156590	Glutathione conjugation	35	-0.96	0.511545	0.757455	MGST1;GSTT2;GCLM;GCLC;OPLAH;GSTT2B;GSTM5;GGT1;GSTP1;GSTK1;MGST3;GSTM2;GSTM3;GGT1
R-HSA-5654727	Negative regulation of FGFR2 signaling	34	-0.96	0.512324	0.757634	FGF7;FGF17;FGF22;SRC;FGF4;PPP2CB;FGF9;FGF5;SPRY2;MAPK3;PTPN11;FRS2;PPP2CA
R-HSA-6799198	Complex I biogenesis	55	-0.95	0.513135	0.757846	NDUFA5;ND5;NDUFB5;NDUFC1;NDUFS4;ND1;ND2;ND4;NDUFB6;ND3;NDUFC2;NDUFS6;NDUFS5;NDUFS1;NDUFAF1;NDUFAB1;NDUFB2;NDUFA1;NDUFAF7;NDUFA7;TMEM126B;NDUFAF3;ND6
R-HSA-5579029	Metabolic disorders of biological oxidation enzymes	36	-0.96	0.514035	0.757846	CYP27B1;MAOA;GCLM;CYP19A1;GCLC;OPLAH;FDX1;GGT1;CYP11A1;CYP26B1;GGT1
R-HSA-1482925	Acyl chain remodelling of PG	19	-0.95	0.51444	0.757846	PLA2R1;PLA2G2F;LPCAT1;PLA2G4B;PLA2G5;PLA2G2D;LPGAT1;PLA2G12A;PLA2G2A
R-HSA-1643713	Signaling by EGFR in Cancer	25	-0.95	0.515152	0.757924	TGFA;PLCG1;GAB1;HRAS;SHC1;EGF;BTC;AREG
R-HSA-3295583	TRP channels	28	-0.97	0.516755	0.759313	TRPM8;TRPM5;MCOLN3;TRPV4;TRPM7;RIPK3
R-HSA-5654732	Negative regulation of FGFR3 signaling	29	-0.97	0.517857	0.759634	FGFR3;FGF17;SRC;FGF4;PPP2CB;FGF9;FGF5;SPRY2;MAPK3;PTPN11;FRS2;PPP2CA
R-HSA-1226099	Signaling by FGFR in disease	63	-0.96	0.519263	0.759634	FGF7;FGFR3;FGF17;FGF22;LRRFIP1;FGFR1;FGF4;PLCG1;GAB1;POLR2F;HRAS;FGF9;FGFR4;GAB2;ZMYM2;FGF5;MYO18A;STAT5A
R-HSA-2980736	Peptide hormone metabolism	89	-0.97	0.519737	0.759634	SLC30A8;PAX6;INHBA;MYRIP;CTSD;ATP6AP2;AOPEP;PCSK1;CDX2;DPP4;EXOC1;CGB3;CGB8;LEP;CMA1;ANPEP;CGB5;SLC30A5;CLTRN;MYO5A;CRHR2;KIF5B;KLF4;MBOAT4;GRP;CPE;ACHE;CGA;PLA2G7;ACE2;CTNNB1;EXOC8;GNG13
R-HSA-2187338	Visual phototransduction	102	-0.97	0.520129	0.759634	GPC4;NMT2;GNB5;RLBP1;PPEF1;CYP4V2;GPC3;LRP2;BCO1;LRP8;GPC1;RDH16;CALM2;DHRS3;LRP12;LRAT;PLB1;ABCA4;SLC24A1;RETSAT;AKR1C1;OPN1SW;HSPG2;CNGB1;PDE6A;SDR9C7;AGRN;APOA2;NMT1;APOE;STRA6;GPC5;GRK7;MYO7A;METAP1
R-HSA-6806834	Signaling by MET	79	-0.97	0.52027	0.759634	COL5A1;LAMB3;SH3KBP1;COL2A1;COL27A1;LAMB1;SRC;RAB4B;LAMA2;GAB1;LAMA4;LAMC2;HPN;LAMC3;HRAS;RAP1B;RANBP9;PTPN1;SHC1;SPINT2;RAB4A;PTPN11;ITGA2;STAM;SH3GL1;COL11A2;ITGB1;TNS4
R-HSA-389948	PD-1 signaling	20	-0.95	0.522442	0.759871	HLA-DRB1;HLA-DPA1;PDCD1LG2;PTPN6;HLA-DPB1;PTPN11;CD4;HLA-DRB5;PDCD1;HLA-DQB1;HLA-DRA
R-HSA-9007101	Rab regulation of trafficking	122	-0.97	0.522835	0.759871	RAB9A;TBC1D3;RAB3IL1;RAB9B;TRAPPC3;DENND3;RAB38;RAB10;RAB7A;TBC1D10A;TBC1D15;RAB32;RAB18;TBC1D24;ALS2CL;RAB21;TBC1D3;MAP1LC3B;TBC1D10C;RAB33A;RAB3IP;RAB1A;RAB4A;SBF1;SYTL1;TRAPPC8;AKT1;RABGEF1;ULK1;RAB12;CCZ1B;TRAPPC9;DENND4C
R-HSA-977068	Termination of O-glycan biosynthesis	24	-0.96	0.523132	0.759871	ST6GALNAC2;MUC13;MUC5AC;MUC4;MUC19;MUC6;ST3GAL4;MUC5B
R-HSA-210993	Tie2 Signaling	18	-0.95	0.523894	0.759871	ANGPT4;PIK3R2;GRB14;HRAS;ANGPT2;SHC1;PTPN11
R-HSA-111931	PKA-mediated phosphorylation of CREB	21	-0.95	0.524324	0.759871	ADCY5;CALM2;PRKX;ADCY7;ADCY3;ADCY6
R-HSA-6781827	Transcription-Coupled Nucleotide Excision Repair (TC-NER)	79	0.97	0.52439	0.759871	POLR2G;COPS3;COPS5;PRPF19;ISY1-RAB43;DDB1;UVSSA;POLD3;ISY1;GTF2H4;UBA52;UBB;ERCC5;ERCC8;RPS27A;ERCC1;POLR2L;PPIE;GPS1;RFC4;ERCC3;POLD2;UBC;GTF2H2;RFC2;POLR2H;POLR2E;XRCC1;RFC5;COPS4;LIG1;POLR2I;RPA2;ZNF830
R-HSA-380972	Energy dependent regulation of mTOR by LKB1-AMPK	29	-0.96	0.526786	0.762293	RHEB;LAMTOR3;PRKAG3;PRKAB2;PRKAB1;RRAGC;STRADB;LAMTOR5;RRAGD;CAB39L;MTOR
R-HSA-5683826	Surfactant metabolism	30	-0.96	0.527629	0.762293	ADRA2C;CSF2RB;SLC34A1;ADRA2A;ZDHHC2;CCDC59;DMBT1;GATA6;P2RY2;LMCD1
R-HSA-166658	Complement cascade	57	-0.95	0.528497	0.762293	CFD;CLU;C4A;C2;C1S;C8G;CR2;CD81;CD55;CFHR2;C4BPB
R-HSA-8955332	Carboxyterminal post-translational modifications of tubulin	39	0.96	0.528708	0.762293	TTLL11;LRRC49;TTLL1;TUBA1A;TTLL4;TTLL5;TUBA3D;TUBB2B;TTLL9;AGBL4
R-HSA-3134975	Regulation of innate immune responses to cytosolic DNA	15	-0.95	0.530909	0.763735	TBK1;TREX1
R-HSA-418038	Nucleotide-like (purinergic) receptors	16	0.92	0.531034	0.763735	LPAR6;P2RY11
R-HSA-9612973	Autophagy	118	-0.97	0.534921	0.768365	SQSTM1;RHEB;GABARAPL1;CHMP4C;WDR45;LAMTOR3;SRC;PRKAG3;ATG4A;HSP90AB1;MAP1LC3B;MTMR3;LAMP2;RNASE1;PRKAB2;TSG101;PRKAB1;FUNDC1;RRAGC;MAP1LC3C;RB1CC1;MFN1;WIPI1;ULK1;ATG10;RNF103-CHMP3;LAMTOR5;PCNT;RRAGD;PINK1;MTOR;CHMP4B;ATG4D;UVRAG;WIPI2;CHMP2A
R-HSA-163359	Glucagon signaling in metabolic regulation	33	-0.95	0.537906	0.771691	GCGR;ADCY5;GNG10;GNAS;ADCY7;GNG4;ADCY3;ADCY6;GNG5
R-HSA-8862803	Deregulated CDK5 triggers multiple neurodegenerative pathways in Alzheimer's disease models	22	-0.93	0.540687	0.773754	APP;LMNA;PRDX1;CAST;GOLGA2;CAPN1;BCL2L11;FOXO3;CAPNS1;YWHAE
R-HSA-8863678	Neurodegenerative Diseases	22	-0.93	0.540687	0.773754	APP;LMNA;PRDX1;CAST;GOLGA2;CAPN1;BCL2L11;FOXO3;CAPNS1;YWHAE
R-HSA-3769402	Deactivation of the beta-catenin transactivating complex	42	-0.94	0.544348	0.777163	CTBP1;SOX9;XIAP;TLE2;TCF7;SOX4;TLE4;AKT1;HDAC1;ASH2L;CTNNB1;XPO1;BTRC;AKT2;SOX3;LEF1;TLE1
R-HSA-114508	Effects of PIP2 hydrolysis	27	0.94	0.544419	0.777163	DAGLA;PRKCE;RASGRP1;DAGLB;DGKB;TRPC3
R-HSA-5625900	RHO GTPases activate CIT	20	0.93	0.546067	0.778552	MYH11;MYH10;RHOA;DLG4;PRC1;RHOB;RHOC;PPP1R12B;RAC1
R-HSA-983231	Factors involved in megakaryocyte development and platelet production	165	-0.96	0.547546	0.779695	JAK2;DOCK3;DOCK9;KIF6;AKAP10;MICAL1;TUBB2A;KIF1C;MAFG;DOCK11;H3-3B;MAFF;CARMIL1;TUBA1C;KIF19;KLC3;KIF26A;ACTB;GATA2;DOCK8;H3-3A;KIF1B;ZFPM2;KIF3A;CABLES1;IFNA13;TUBA4A;KIF12;MAFK;IFNA2;IFNA6;AK3;KIF5B;KIF21A;MFN1;EHD1;GATA6;GATA1;AKAP1;EHD2;HDAC1;DOCK5;TUBB8
R-HSA-3560783	Defective B4GALT7 causes EDS, progeroid type	20	-0.93	0.549372	0.780396	GPC4;BCAN;GPC3;GPC1;NCAN;HSPG2;CSPG5;AGRN;GPC5;SDC4;VCAN
R-HSA-977606	Regulation of Complement cascade	46	-0.94	0.549393	0.780396	CLU;C4A;C2;C1S;C8G;CR2;CD81;CD55;CFHR2;C4BPB
R-HSA-5654719	SHC-mediated cascade:FGFR4	20	-0.92	0.556553	0.789592	FGF17;FGF4;HRAS;FGF9;FGFR4;SHC1
R-HSA-9012852	Signaling by NOTCH3	49	-0.93	0.558875	0.791912	HEY1;JAG2;HEYL;HES5;PLXND1;NOTCH1;CREBBP;DLL1;ADAM10;EGF;KAT2B;APH1A;MIB2;NOTCH3;PSEN2
R-HSA-71336	Pentose phosphate pathway	15	-0.92	0.56	0.792531	DERA;PRPS1;PRPS2;SHPK;RPE;TALDO1;PGD;TKT
R-HSA-174048	APC/C:Cdc20 mediated degradation of Cyclin B	23	0.92	0.562077	0.79352	ANAPC4;CCNB1;UBA52;UBB;RPS27A;CDC20;ANAPC1;CDC16;UBC;CDC27;ANAPC5;CDC26
R-HSA-2453902	The canonical retinoid cycle in rods (twilight vision)	23	0.92	0.562077	0.79352	RDH5;RDH12;RBP1;HSD17B6;RBP4
R-HSA-8863795	Downregulation of ERBB2 signaling	29	0.93	0.565611	0.797532	NRG3;MATK;NRG4;PTPN18;CUL5;ERBB3;UBA52;UBB;RPS27A
R-HSA-15869	Metabolism of nucleotides	101	-0.95	0.568438	0.800539	HPRT1;TXN;CDA;AK8;XDH;DPYS;TK2;GMPR;LHPP;AK7;ADSS1;UCKL1;GUK1;NME3;ADSS2;ADA
R-HSA-5675221	Negative regulation of MAPK pathway	40	-0.92	0.569728	0.801375	DUSP4;MAP2K1;PPP2CB;KSR1;DUSP10;PPP2R1B;HRAS;DUSP2;MAPK3;PPP2CA
R-HSA-1296065	Inwardly rectifying K+ channels	31	-0.93	0.570671	0.801724	KCNJ6;ABCC9;ABCC8;KCNJ11;KCNJ15;GNG10;KCNJ12;KCNJ4;GNG4
R-HSA-380320	Recruitment of NuMA to mitotic centrosomes	94	0.95	0.572539	0.802246	CDK5RAP2;CEP192;NINL;ODF2;TUBA1A;CEP41;CNTRL;HAUS5;PCM1;ALMS1;PLK1;TUBA3D;PPP2R1A;TUBB2B;CEP164;DYNC1H1;PRKACA;HAUS1;ACTR1A;SFI1;NEK2;CEP78;NDE1;TUBGCP6;TUBGCP4;TUBGCP2;TUBA1B;DCTN1;HSP90AA1;HAUS2;CEP135;FGFR1OP;HAUS8;CKAP5;HAUS4;NME7;CEP131;TUBA3E;PAFAH1B1
R-HSA-9034015	Signaling by NTRK3 (TRKC)	17	-0.91	0.573944	0.802246	SRC;BAX;PLCG1;HRAS;SHC1;PTPRS
R-HSA-2691230	Signaling by NOTCH1 HD Domain Mutants in Cancer	15	-0.91	0.574545	0.802246	JAG2;NOTCH1;DLL1;ADAM10;MIB2
R-HSA-2691232	Constitutive Signaling by NOTCH1 HD Domain Mutants	15	-0.91	0.574545	0.802246	JAG2;NOTCH1;DLL1;ADAM10;MIB2
R-HSA-6809371	Formation of the cornified envelope	127	-0.95	0.57473	0.802246	EVPL;LCE1B;KRT8;SPRR2F;PERP;IVL;KRT18;LIPN;SPINK5;KRT15;KAZN;DSC1;DSP;KLK14;KLK13;KRT85;LOR;KRT17;SPRR2D;PPL;LIPJ;FURIN
R-HSA-5609975	Diseases associated with glycosylation precursor biosynthesis	18	-0.92	0.575221	0.802246	CTSA;GLB1;DPM1;GNE;PGM1;GFPT1;NEU1
R-HSA-112040	G-protein mediated events	55	0.93	0.580046	0.807997	CAMK4;PDE1A;PLCB1;GNAO1;GNAZ;PRKCG;KPNA2;ADCY1;PRKACA;GNAL;ADCY8;CAMK2A;GNAT3;GNAT1;PRKAR1B;PDE1B
R-HSA-111447	Activation of BAD and translocation to mitochondria	15	-0.91	0.581818	0.809486	PPP3CC;YWHAG;AKT1;BAD;AKT3;YWHAB;YWHAE;AKT2;BID
R-HSA-1483255	PI Metabolism	84	0.94	0.586035	0.813743	ENPP6;TNFAIP8L1;PLEKHA4;PIK3C2B;INPP5F;MTMR14;PIK3R3;GDPD1;MTMR1;PNPLA7;MTMR4;MTMR6;INPP5K;PIK3C2A;PIK3R1;TNFAIP8;PI4K2A;PIKFYVE;PLEKHA2;PIK3CG;PI4KB;PITPNB
R-HSA-381038	XBP1(S) activates chaperone genes	50	0.93	0.586854	0.813743	HDGF;CXXC1;PDIA6;DNAJB11;PDIA5;TATDN2;FKBP14;ADD1;GOSR2;YIF1A;EXTL1;CTDSP2;DDX11;DNAJC3;PPP2R5B;EXTL2;SERP1;DCTN1;GSK3A;HYOU1
R-HSA-4420332	Defective B3GALT6 causes EDSP2 and SEMDJL1	20	-0.9	0.587074	0.813743	GPC4;BCAN;GPC3;GPC1;NCAN;HSPG2;CSPG5;AGRN;GPC5;SDC4;VCAN
R-HSA-113510	E2F mediated regulation of DNA replication	22	-0.9	0.587703	0.813743	PRIM2;PPP2CB;RB1;ORC3;PPP2R1B;PPP2CA;POLA2;PRIM1;POLA2;MCM8;POLA1
R-HSA-9037629	Lewis blood group biosynthesis	18	0.9	0.590389	0.81648	ST3GAL3;B3GALT1;B3GALT5;B3GALT2;FUT5;FUT10;FUT9
R-HSA-165159	mTOR signalling	40	-0.92	0.591837	0.817501	RHEB;AKT1S1;LAMTOR3;PRKAG3;PRKAB2;PRKAB1;EIF4E;RRAGC;AKT1;STRADB;LAMTOR5;RRAGD;CAB39L;MTOR
R-HSA-391160	Signal regulatory protein family interactions	16	-0.89	0.592593	0.817565	SRC;PTPN6;CD47;PTPN11;SFTPD;SIRPA;TYROBP
R-HSA-70171	Glycolysis	71	0.94	0.594724	0.818976	SEH1L;NUP88;NUP43;GNPDA2;NUP205;NDC1;NUP93;NUP42;PPP2R1A;ENO1;SEC13;PRKACA;NUP155;GAPDH;ENO3;NUP62;GCK;PPP2R5D;TPR;NUP50;ADPGK;PFKFB2;NUP214;ALDOC;NUP160;NUP85;POM121;TPI1;PGK2;NUP133;PGAM2;PKM
R-HSA-156584	Cytosolic sulfonation of small molecules	24	-0.92	0.596085	0.818976	SULT1A1;TPST1;PAPSS2;TPST2;SLC26A1
R-HSA-6806667	Metabolism of fat-soluble vitamins	47	-0.92	0.596187	0.818976	GPC4;GPC3;LRP2;BCO1;LRP8;GPC1;LRP12;LRAT;PLB1;RETSAT;AKR1C1;HSPG2;AGRN;APOA2;APOE;GPC5
R-HSA-211981	Xenobiotics	25	-0.91	0.597148	0.818976	CYP2A6;CYP2W1;CYP2B6;CYP2J2;CYP3A7;CYP2C18
R-HSA-1181150	Signaling by NODAL	20	0.89	0.597753	0.818976	PCSK6;ACVR1C;ACVR2B;ACVR2A
R-HSA-164952	The role of Nef in HIV-1 replication and disease pathogenesis	27	-0.91	0.598579	0.818976	AP1S1;PACS1;ATP6V1H;B2M;AP2A1;CD4;AP2M1;AP1S2;AP1B1;AP2B1;AP1M2;ARF1;CD28
R-HSA-1638074	Keratan sulfate/keratin metabolism	34	-0.9	0.598592	0.818976	B3GNT2;B3GNT4;B3GNT7;GLB1;CHST6;ST3GAL4;CHST5;B4GALT5
R-HSA-975163	IRAK2 mediated activation of TAK1 complex upon TLR7/8 or 9 stimulation	16	-0.88	0.599647	0.819401	TAB3;TICAM1;LY96;MAP3K7;TRAF6
R-HSA-8866654	E3 ubiquitin ligases ubiquitinate target proteins	59	0.94	0.600484	0.819401	PAF1;H2BC8;H2BC11;H2BC9;H2BC3;H2BC5;H2BC7;H2BC17;WDR61;UBE2J2;UBA52;UBB;SHPRH
R-HSA-936837	Ion transport by P-type ATPases	57	-0.91	0.601036	0.819401	FXYD2;ATP1B1;ATP8B4;ATP4A;CAMK2G;FXYD3;PLN;ATP2C1;CALM2;FXYD7;ATP8A1;ATP11C;ATP7A;CAMK2D;ATP8B1;PDZD11
R-HSA-4641263	Regulation of FZD by ubiquitination	21	-0.9	0.601802	0.819475	FZD5;WNT3A;FZD6;FZD8;RSPO2;RSPO3;ZNRF3
R-HSA-3000480	Scavenging by Class A Receptors	19	0.89	0.604911	0.821765	APOA1;COLEC11;COL3A1;HSP90B1;COL1A2
R-HSA-418990	Adherens junctions interactions	33	0.93	0.604911	0.821765	CADM1;CDH18;CDH3;CDH12;CDH11;CDH1;NECTIN1;CDH17;CDH5
R-HSA-5362517	Signaling by Retinoic Acid	43	0.92	0.605701	0.82187	ALDH1A1;CYP26C1;RDH5;RARB;CRABP1;CRABP2;RXRG;RDH14;FABP5;RXRB;PPARD;RDH13
R-HSA-114452	Activation of BH3-only proteins	30	-0.9	0.607843	0.823806	PPP3CC;MAPK8;TP73;YWHAG;AKT1;BBC3;BCL2L11;PMAIP1;BAD;AKT3;YWHAB;YWHAE;DYNLL1;AKT2;BID
R-HSA-381070	IRE1alpha activates chaperones	52	0.93	0.609524	0.824065	HDGF;CXXC1;PDIA6;DNAJB11;PDIA5;TATDN2;FKBP14;ADD1;GOSR2;YIF1A;EXTL1;CTDSP2;DDX11;DNAJC3;PPP2R5B;EXTL2;HSPA5;SERP1;DCTN1
R-HSA-197264	Nicotinamide salvaging	19	-0.89	0.610108	0.824065	PTGIS;PARP9;NAMPT;PARP8;PARP10;RNLS;CYP8B1;NUDT12
R-HSA-3928665	EPH-ephrin mediated repulsion of cells	51	-0.92	0.61082	0.824065	EPHB1;EFNA2;CLTB;EPHB2;EFNA1;CLTC;SRC;ACTB;MMP9;EPHA1;EPHA10;DNM1;ADAM10;EPHA8;AP2A1;AP2M1;APH1A;CLTCL1;YES1;AP2B1;PSEN2
R-HSA-112314	Neurotransmitter receptors and postsynaptic signal transmission	205	0.96	0.612308	0.824065	RASGRF1;GABRA3;PPM1E;CAMK4;GNG3;CHRNB2;CHRNA2;GABRA4;PLCB1;CHRNA9;PRKCG;RPS6KA2;CACNG4;GRIN3A;LRRC7;CHRNB4;GRIA2;KPNA2;TUBA1A;GRIK2;GABBR2;GRIN2B;PRKAG1;CHRNA4;PICK1;KCNJ9;GRIK5;GNGT1;ARHGEF9;TUBA3D;HTR3B;MAPT;ADCY1;LIN7C;KCNJ3;TUBB2B;KCNJ16;KCNJ10;GABRB3;HTR3C;PRKACA;GNAL;CHRNG;GNGT2;ADCY8;PRKCB
R-HSA-5626467	RHO GTPases activate IQGAPs	32	-0.9	0.612613	0.824065	TUBB2A;TUBA1C;CALM2;ACTB;CTNNA1;CLIP1;TUBA4A
R-HSA-190861	Gap junction assembly	35	-0.91	0.612789	0.824065	GJB5;GJB4;GJC2;TUBB2A;TUBA1C;TUBA4A;GJA3;GJD2;TUBB8;GJA9;GJB3;TUBB4A;GJA10;TUBB4B;TUBAL3;GJB7
R-HSA-9609507	Protein localization	163	-0.93	0.61315	0.824065	LDHD;APP;ACO2;SLC27A2;DDO;PIPOX;ACOT4;CRAT;NOS2;HSD17B4;EPHX2;CMC4;CYB5A;NUDT7;PRNP;MTX2;EMD;ACOX3;USP9X;PEX12;ABCD1;CMC2;SCP2;ACOT8;PEX26;CROT;COA6;ALDH3A2;ACOT2;OTOF;CHCHD10;PHYH;ACBD5;VAPA;ACOX2;NUDT19
R-HSA-204174	Regulation of pyruvate dehydrogenase (PDH) complex	16	-0.87	0.613757	0.824065	DLAT;PDHX;PDPR;PDK4;PDK3;RXRA;DLD;PDHA1
R-HSA-8950505	Gene and protein expression by JAK-STAT signaling after Interleukin-12 stimulation	38	-0.9	0.614991	0.824515	MSN;PDCD4;SOD1;RAP1B;SERPINB2;CA1;BOLA2;TALDO1;ANXA2;AIP;IFNG;STAT4;CAPZA1;GSTO1;HNRNPA2B1;TCP1;ARF1
R-HSA-1592389	Activation of Matrix Metalloproteinases	33	-0.9	0.615523	0.824515	MMP24;KLKB1;MMP9;TPSAB1;CMA1;MMP10;MMP8;MMP7;FURIN
R-HSA-5654726	Negative regulation of FGFR1 signaling	33	-0.9	0.619134	0.828255	FGF17;FGF22;SRC;FGFR1;FGF4;PPP2CB;FGF9;FGF5;SPRY2;MAPK3;PTPN11;FRS2;PPP2CA
R-HSA-70326	Glucose metabolism	91	0.93	0.619753	0.828255	SLC25A12;PC;SEH1L;NUP88;NUP43;GNPDA2;NUP205;NDC1;NUP93;NUP42;PPP2R1A;ENO1;SEC13;PRKACA;NUP155;GAPDH;ENO3;NUP62;GOT2;GCK;FBP1;PPP2R5D;TPR;SLC37A4;NUP50;ADPGK;PFKFB2;SLC25A1;NUP214;ALDOC;NUP160;NUP85;POM121;TPI1;PGK2;G6PC3;NUP133;SLC37A1;PGAM2;PKM
R-HSA-8953750	Transcriptional Regulation by E2F6	35	0.91	0.621868	0.830118	MAX;CBX5;EZH2;CHEK1;CDC7;RYBP;EHMT2;MGA;PHC1;RING1;YAF2;L3MBTL2;UXT;RAD51;PCGF6
R-HSA-8876198	RAB GEFs exchange GTP for GDP on RABs	90	-0.92	0.622896	0.830527	RAB9A;RAB3IL1;RAB9B;TRAPPC3;DENND3;RAB38;RAB10;RAB7A;RAB32;RAB18;ALS2CL;RAB21;RAB3IP;RAB1A;SBF1;TRAPPC8;AKT1;RABGEF1;ULK1;RAB12;CCZ1B;TRAPPC9;DENND4C
R-HSA-2173782	Binding and Uptake of Ligands by Scavenger Receptors	42	0.91	0.625293	0.83276	JCHAIN;HP;APOA1;COLEC11;COL3A1;ALB
R-HSA-2243919	Crosslinking of collagen fibrils	18	-0.88	0.628319	0.835823	COL4A4;COL4A3;COL4A1;LOXL4;COL4A2;TLL2
R-HSA-977444	GABA B receptor activation	39	-0.9	0.630137	0.836311	KCNJ6;ADCY5;GNAI1;KCNJ15;GNG10;KCNJ12;KCNJ4;ADCY7;GNG4;ADCY3;ADCY6;GNG5;GNAI2
R-HSA-991365	Activation of GABAB receptors	39	-0.9	0.630137	0.836311	KCNJ6;ADCY5;GNAI1;KCNJ15;GNG10;KCNJ12;KCNJ4;ADCY7;GNG4;ADCY3;ADCY6;GNG5;GNAI2
R-HSA-166208	mTORC1-mediated signalling	23	-0.88	0.633274	0.839242	RHEB;AKT1S1;LAMTOR3;EIF4E;RRAGC;LAMTOR5;RRAGD;MTOR
R-HSA-164378	PKA activation in glucagon signalling	17	-0.87	0.633803	0.839242	ADCY5;GNAS;ADCY7;ADCY3;ADCY6
R-HSA-3229121	Glycogen storage diseases	16	-0.86	0.634921	0.839757	GBE1;PPP1R3C;G6PC;GYG2
R-HSA-264876	Insulin processing	27	-0.89	0.635879	0.840061	SLC30A8;MYRIP;PCSK1;EXOC1;SLC30A5;CLTRN;MYO5A;KIF5B;CPE
R-HSA-2142845	Hyaluronan metabolism	17	-0.87	0.637324	0.841005	HAS1;HAS3;CHP1;HYAL1;CEMIP;HYAL2;HEXA
R-HSA-350054	Notch-HLH transcription pathway	28	-0.89	0.638448	0.841395	HDAC5;NOTCH4;TBL1X;NOTCH1;HDAC10;CREBBP;HDAC1;KAT2B
R-HSA-156711	Polo-like kinase mediated events	16	0.87	0.63908	0.841395	PLK1;CCNB1;CDC25C;MYBL2;CCNB2;FOXM1;CENPF;CDC25A;LIN37
R-HSA-69183	Processive synthesis on the lagging strand	15	-0.87	0.64	0.841432	PRIM2;POLD4;RPA1;POLA2;PRIM1;POLA2;POLA1
R-HSA-8940973	RUNX2 regulates osteoblast differentiation	24	-0.88	0.640569	0.841432	SP7;HEY1;WWTR1;SRC;SATB2;RB1;CBFB;MAPK3;AR
R-HSA-5621575	CD209 (DC-SIGN) signaling	21	-0.87	0.643243	0.843982	RELA;RELB;HRAS;CREBBP;RPS6KA5
R-HSA-937072	TRAF6-mediated induction of TAK1 complex within TLR4 complex	17	-0.86	0.646127	0.846801	TAB3;TICAM1;LY96;MAP3K7;TRAF6
R-HSA-435354	Zinc transporters	17	0.87	0.647465	0.847478	SLC39A4;SLC39A7
R-HSA-5654720	PI-3K cascade:FGFR4	20	-0.86	0.648115	0.847478	FGF17;FGF4;GAB1;FGF9;FGFR4;PTPN11;FRS2
R-HSA-209776	Metabolism of amine-derived hormones	18	-0.86	0.651327	0.8501	AANAT;DIO1;ASMT;DUOX2;CGA;SLC5A5;DUOX1;TH;TPH2
R-HSA-5696398	Nucleotide Excision Repair	111	0.92	0.651596	0.8501	POLR2G;COPS3;COPS5;ACTR8;PARP2;RUVBL1;PRPF19;INO80B;ISY1-RAB43;DDB1;RNF111;UVSSA;PIAS1;POLD3;ISY1;GTF2H4;ACTR5;UBA52;UBB;ERCC5;NFRKB;ERCC8;RPS27A;INO80E;ERCC1;POLR2L;PPIE;GPS1;RFC4;MCRS1;ERCC3;POLD2;UBC;PIAS3;GTF2H2;RFC2;POLR2H;POLR2E;TFPT;USP45;XRCC1;RFC5;COPS4;LIG1;POLR2I;RPA2;ZNF830
R-HSA-3000170	Syndecan interactions	27	-0.87	0.653641	0.851804	ACTN1;COL5A1;CASK;ITGB5;TGFB1;ITGB3;ITGB4;ITGA2;ITGB1;SDC4;COL1A1
R-HSA-8986944	Transcriptional Regulation by MECP2	61	-0.89	0.654639	0.85214	RBFOX1;TBL1X;CAMK2G;MECP2;GAD1;AGO4;PPARG;CALM2;TNRC6A;IRAK1;PTPN1;AGO3;DLL1;CAMK2D;PTEN;SGK1;MEF2C;HDAC1
R-HSA-392518	Signal amplification	32	-0.88	0.657658	0.855103	GNB5;SRC;GNA15;GNAI1;GNG10;GNG4;P2RY12;GNG5;GNAI2
R-HSA-9615017	FOXO-mediated transcription of oxidative stress, metabolic and neuronal genes	29	-0.88	0.660714	0.857643	ABCA6;G6PC;PPARGC1A;FBXO32;SMAD2;ATXN3;HDAC1;FOXO3;CAT;NPY;FOXO1;PLXNA4;SMAD4
R-HSA-9614657	FOXO-mediated transcription of cell death genes	16	-0.84	0.661376	0.857643	NFYB;CREBBP;BBC3;BCL2L11;PINK1;CITED2;FOXO3;FOXO1;NFYC
R-HSA-9609523	Insertion of tail-anchored proteins into the endoplasmic reticulum membrane	22	-0.86	0.661844	0.857643	APP;CYB5A;PRNP;EMD;ALDH3A2;OTOF;VAPA
R-HSA-5654738	Signaling by FGFR2	73	-0.9	0.663283	0.857809	FGFBP1;FGF7;FGF17;FGF22;SRC;FGF4;ESRP1;PLCG1;PPP2CB;GAB1;FGFBP2;POLR2F;HRAS;FGF9;FGF5;SHC1;SPRY2;FRS3;MAPK3;PTPN11;FRS2;PPP2CA;TIA1
R-HSA-112315	Transmission across Chemical Synapses	271	0.95	0.663462	0.857809	RASGRF1;BCHE;GABRA3;PPM1E;CAMK4;GNG3;SLC1A2;CHRNB2;CHRNA2;GABRA4;CACNB4;PLCB1;CHRNA9;PRKCG;RPS6KA2;CACNG4;GRIN3A;LRRC7;CHRNB4;GRIA2;KPNA2;TUBA1A;GRIK2;CACNB1;GABBR2;PPFIA3;GRIN2B;ALDH5A1;PRKAG1;SLC5A7;CHRNA4;PICK1;KCNJ9;GRIK5;SLC6A11;CACNA2D3;STXBP1;GNGT1;ARHGEF9;TUBA3D;HTR3B;MAPT;ADCY1;LIN7C;KCNJ3;TUBB2B;SLC6A1;KCNJ16;KCNJ10;GABRB3;GLUL;HTR3C;PRKACA;GNAL;CHRNG;GNGT2;ADCY8;PRKCB
R-HSA-420092	Glucagon-type ligand receptors	33	-0.87	0.66426	0.857878	GCGR;GNB5;GHRH;SCTR;GNG10;GNAS;GNG4;GNG5;GNG13;GLP1R;GHRHR;VIPR1;GNG12
R-HSA-936964	Activation of IRF3/IRF7 mediated by TBK1/IKK epsilon	18	-0.85	0.667257	0.860783	TBK1;TICAM1;LY96;PTPN11;TANK;TRAF3;IRF7
R-HSA-112043	PLC beta mediated events	54	0.89	0.669767	0.862542	CAMK4;PDE1A;PLCB1;GNAO1;GNAZ;PRKCG;KPNA2;ADCY1;PRKACA;ADCY8;CAMK2A;GNAT3;GNAT1;PRKAR1B;PDE1B
R-HSA-192105	Synthesis of bile acids and bile salts	34	-0.87	0.670775	0.862542	SLC27A2;PTGIS;HSD17B4;NR1H4;SCP2;ACOT8;OSBPL3;AKR1C1;OSBPL2;ACOX2;CH25H;HSD3B7;AKR1C2
R-HSA-1989781	PPARA activates gene expression	117	-0.91	0.670866	0.862542	ME1;PPARA;HELZ2;CPT1A;MED30;TBL1X;ANGPTL4;MED31;ESRRA;PPARG;CCNC;MED14;UGT1A9;NFYB;NR1H4;NR1D1;RORA;PPARGC1A;GLIPR1;MED21;ACSL1
R-HSA-1296041	Activation of G protein gated Potassium channels	25	0.86	0.675737	0.864943	GNG3;GABBR2;KCNJ9;GNGT1;KCNJ3;KCNJ16;KCNJ10;GNGT2
R-HSA-1296059	G protein gated Potassium channels	25	0.86	0.675737	0.864943	GNG3;GABBR2;KCNJ9;GNGT1;KCNJ3;KCNJ16;KCNJ10;GNGT2
R-HSA-429947	Deadenylation of mRNA	25	0.86	0.675737	0.864943	CNOT10;CNOT6;EIF4A3;CNOT6L;CNOT1;TUT7;EIF4A1;CNOT9;CNOT11;EIF4B;CNOT8
R-HSA-997272	Inhibition of voltage gated Ca2+ channels via Gbeta/gamma subunits	25	0.86	0.675737	0.864943	GNG3;GABBR2;KCNJ9;GNGT1;KCNJ3;KCNJ16;KCNJ10;GNGT2
R-HSA-6782135	Dual incision in TC-NER	66	0.9	0.678049	0.866748	POLR2G;PRPF19;ISY1-RAB43;DDB1;UVSSA;POLD3;ISY1;GTF2H4;UBA52;UBB;ERCC5;ERCC8;RPS27A;ERCC1;POLR2L;PPIE;RFC4;ERCC3;POLD2;UBC;GTF2H2;RFC2;POLR2H;POLR2E;RFC5;POLR2I;RPA2;ZNF830
R-HSA-388844	Receptor-type tyrosine-protein phosphatases	20	0.85	0.678652	0.866748	SLITRK5;SLITRK3;SLITRK2;PPFIA3
R-HSA-6785631	ERBB2 Regulates Cell Motility	15	0.84	0.681416	0.869103	NRG3;NRG4;ERBB3;RHOA;MEMO1;NRG1;HBEGF;ERBB2
R-HSA-196849	Metabolism of water-soluble vitamins and cofactors	123	-0.9	0.682171	0.869103	ACP5;PTGIS;CYB5R3;MOCS2;NADK;ABCC1;PARP9;PPCS;CYB5A;ALDH1L1;CUBN;BTD;NAMPT;ENPP1;SLC52A1;PARP8;THTPA;PARP10;NMRK2;MOCS1;TCN2;PDZD11;MMAA;PCCB;MMUT;SLC23A2;NADK2;SLC2A1;AOX1;CD38;DHFR2;SLC19A2;FPGS;RNLS;PANK1;NMNAT2
R-HSA-1963642	PI3K events in ERBB2 signaling	16	0.84	0.682759	0.869103	NRG3;NRG4;PIK3R1;ERBB3;GRB2
R-HSA-2173795	Downregulation of SMAD2/3:SMAD4 transcriptional activity	23	0.85	0.683973	0.869191	TRIM33;RNF111;UBA52;NCOR1;UBB;TGIF2;RPS27A
R-HSA-111465	Apoptotic cleavage of cellular proteins	38	0.87	0.684337	0.869191	GAS2;ACIN1;OCLN;CDH1;CASP3;MAPT;DSG3;TJP1;SATB1;ADD1
R-HSA-2151201	Transcriptional activation of mitochondrial biogenesis	56	0.88	0.690141	0.875109	HDAC3;MED1;CAMK4;POLG2;ALAS1;SOD2;POLRMT;SIRT3;CARM1;SOD2
R-HSA-425366	Transport of bile salts and organic acids, metal ions and amine compounds	84	-0.89	0.690516	0.875109	SLC30A8;SLC22A18;SLC14A2;SLC40A1;SLC16A3;SLC5A11;CP;RHCG;SLC22A15;RHBG;SLC41A1;SLC22A4;SLC6A14;SLC39A1;SLC30A5;SLC47A2;SLC44A2;SLC18A2;SLC11A2;SLC30A1;SLC2A13;SLC30A2;SLC22A3;SLC39A6;SLC22A16
R-HSA-205043	NRIF signals cell death from the nucleus	16	-0.82	0.691358	0.875214	SQSTM1;MAPK8;TRAF6;NGF;APH1A;NGFR;PSEN2;ITGB3BP
R-HSA-5083635	Defective B3GALTL causes Peters-plus syndrome (PpS)	37	0.87	0.692488	0.875682	ADAMTS12;THBS2;ADAMTS18;ADAMTS8;ADAMTS19;ADAMTS15;ADAMTS6;ADAMTS5;THSD7A;ADAMTS13;ADAMTS3;THBS1;ADAMTS9
R-HSA-2022854	Keratan sulfate biosynthesis	28	-0.85	0.694885	0.87775	B3GNT2;B3GNT4;B3GNT7;CHST6;ST3GAL4;CHST5;B4GALT5
R-HSA-9619483	Activation of AMPK downstream of NMDARs	29	-0.86	0.698214	0.87825	TUBB2A;TUBA1C;CALM2;PRKAG3;TUBA4A;PRKAB2;PRKAB1
R-HSA-202430	Translocation of ZAP-70 to Immunological synapse	16	-0.82	0.698413	0.87825	HLA-DRB1;HLA-DPA1;HLA-DPB1;CD4;HLA-DRB5;HLA-DQB1;HLA-DRA
R-HSA-211976	Endogenous sterols	27	0.85	0.699317	0.87825	CYP39A1;CYP46A1;ARNT;AHRR;POMC
R-HSA-8866652	Synthesis of active ubiquitin: roles of E1 and E2 enzymes	30	-0.85	0.700535	0.87825	UBE2A;USP5;USP9X;UBE2E3;UBE2E1;UBE2B;UBE2H;USP7
R-HSA-8963899	Plasma lipoprotein remodeling	30	0.85	0.70068	0.87825	PCSK6;APOA1;ALB
R-HSA-381042	PERK regulates gene expression	32	0.86	0.702461	0.87825	DDIT3;EXOSC2;EXOSC1;CEBPG;ASNS;ATF4
R-HSA-389513	CTLA4 inhibitory signaling	21	-0.83	0.704505	0.87825	SRC;PPP2CB;PPP2R1B;AKT1;PTPN11;CD86;PPP2CA;YES1;AKT3;PPP2R5A;AKT2
R-HSA-75892	Platelet Adhesion to exposed collagen	15	-0.83	0.705455	0.87825	GP1BA;VWF;FCER1G;ITGA2;ITGB1;COL1A1;GP5;GP6;ITGA10
R-HSA-2871796	FCERI mediated MAPK activation	32	-0.85	0.706306	0.87825	FOS;PLCG2;PLCG1;MAP2K7;HRAS;MAPK8;SHC1;MAPK3;FCER1G;MAPK9
R-HSA-1839124	FGFR1 mutant receptor activation	31	-0.84	0.706714	0.87825	FGF17;LRRFIP1;FGFR1;FGF4;FGF9;GAB2;ZMYM2;FGF5;MYO18A;STAT5A
R-HSA-163615	PKA activation	19	-0.83	0.707581	0.87825	ADCY5;CALM2;ADCY7;ADCY3;ADCY6
R-HSA-9006115	Signaling by NTRK2 (TRKB)	25	-0.85	0.707665	0.87825	DOCK3;SRC;PLCG1;GAB1;HRAS;SHC1;FRS3;PTPN11;FRS2
R-HSA-71403	Citric acid cycle (TCA cycle)	22	-0.82	0.708861	0.87825	ACO2;SDHD;SDHC;NNT;OGDH
R-HSA-5620924	Intraflagellar transport	54	0.88	0.709302	0.87825	DYNLRB2;IFT88;TUBA1A;IFT172;IFT20;IFT22;TTC26;IFT27;TUBA3D;IFT140;TUBB2B;IFT46
R-HSA-416700	Other semaphorin interactions	19	-0.82	0.709386	0.87825	SEMA7A;PLXNA1;TREM2;PLXND1;SEMA5A;PLXNB3;ITGB1;CD72;PLXNA4;SEMA4A
R-HSA-399956	CRMPs in Sema3A signaling	16	0.83	0.710345	0.87825	PLXNA2;GSK3B;FYN;DPYSL3;CDK5R1
R-HSA-400206	Regulation of lipid metabolism by Peroxisome proliferator-activated receptor alpha (PPARalpha)	119	-0.89	0.710652	0.87825	ME1;PPARA;HELZ2;CPT1A;MED30;TBL1X;ANGPTL4;MED31;ESRRA;PPARG;CCNC;MED14;UGT1A9;NFYB;NR1H4;NR1D1;RORA;PPARGC1A;GLIPR1;MED21;ACSL1
R-HSA-9609736	Assembly and cell surface presentation of NMDA receptors	40	-0.86	0.710884	0.87825	LIN7B;CASK;CAMK2G;TUBB2A;TUBA1C;GRIN3B;TUBA4A;CAMK2D;GRIN2D;TUBB8;APBA1;CAMK2B
R-HSA-111885	Opioid Signalling	91	0.9	0.711111	0.87825	CAMK4;PDE1A;GNG3;PLCB1;PDE4D;GNAO1;GNAZ;PRKCG;KPNA2;PDYN;POMC;GNGT1;PPP2R1A;ADCY1;PRKACA;GNAL;GNGT2;PPP3R1;ADCY8;CAMK2A;GNAT3;GNAT1;PRKAR1B;PDE1B;PPP2R5D;PRKAR2A;GNG7;PPP3CA;GNB4;GNAT2;PPP1CA;OPRM1
R-HSA-499943	Interconversion of nucleotide di- and triphosphates	30	-0.84	0.71123	0.87825	TXN;AK8;AK7;GUK1;NME3
R-HSA-449836	Other interleukin signaling	24	-0.84	0.711744	0.87825	STX3;IL10RB;PRTN3;CSF1;STX4;CD4;IL34;STXBP2
R-HSA-389356	CD28 co-stimulation	33	0.85	0.712054	0.87825	CD80;PIK3R3;VAV1;GRAP2;FYN;CDC42;PIK3R1;MLST8;GRB2;TRIB3;LYN
R-HSA-75105	Fatty acyl-CoA biosynthesis	37	-0.85	0.713542	0.879144	HACD1;ACSBG2;SLC27A3;ACSF3;ACSL4;ACSL1;HACD2;SCD5;ELOVL1;ELOVL2;OLAH;ACSL6
R-HSA-2142691	Synthesis of Leukotrienes (LT) and Eoxins (EX)	21	-0.82	0.715315	0.880388	LTC4S;ABCC1;ALOX5;CYP4F8;CYP4A22;GGT1;GGT1
R-HSA-3928664	Ephrin signaling	19	-0.82	0.716606	0.881013	EPHB1;EPHB2;SRC
R-HSA-400508	Incretin synthesis, secretion, and inactivation	23	-0.83	0.717352	0.881013	PAX6;PCSK1;CDX2;DPP4;LEP;GRP;CTNNB1;GNG13
R-HSA-445717	Aquaporin-mediated transport	52	-0.86	0.718213	0.88113	MYO5B;GNB5;AQP9;ADCY5;MIP;GNG10;GNAS;ADCY7;GNG4;ADCY3;AVP;ADCY6;GNG5;RAB11A;GNG13;AVPR2;PRKAR1A;AQP11;GNG12
R-HSA-5173214	O-glycosylation of TSR domain-containing proteins	38	0.84	0.720482	0.882149	ADAMTS12;THBS2;ADAMTS18;ADAMTS8;ADAMTS19;ADAMTS15;ADAMTS6;ADAMTS5;THSD7A;ADAMTS13;ADAMTS3;THBS1;ADAMTS9
R-HSA-193648	NRAGE signals death through JNK	58	-0.85	0.720613	0.882149	ARHGEF4;RASGRF2;ARHGEF40;ITSN1;ARHGEF11;ARHGEF6;AKAP13;TRIO;MCF2;NGEF;MAPK8;ARHGEF15;ARHGEF5;KALRN;NGF;BCL2L11;ARHGEF17;NGFR;FGD4;BAD
R-HSA-69205	G1/S-Specific Transcription	28	-0.84	0.72134	0.882149	E2F6;CCNA1;LIN54;LIN52;HDAC1;POLA1;TYMS;RBBP4
R-HSA-111471	Apoptotic factor-mediated response	18	-0.8	0.723894	0.883648	XIAP;SEPTIN4;BAX;AVEN;UACA;MAPK3;APAF1;CDKN2A
R-HSA-445144	Signal transduction by L1	21	-0.81	0.724324	0.883648	ITGA9;FGFR1;MAP2K1;MAPK3;ITGB3;ITGB1;NRP1
R-HSA-1834941	STING mediated induction of host immune responses	16	-0.81	0.724868	0.883648	TBK1;TREX1;NLRC3;XRCC6
R-HSA-975110	TRAF6 mediated IRF7 activation in TLR7/8 or 9 signaling	15	0.81	0.725664	0.883684	TLR9;IRAK4;UBA52;UBB;RPS27A
R-HSA-163560	Triglyceride catabolism	23	-0.82	0.728086	0.885697	MGLL;GPD2;PLIN1;PNPLA5;CAV1;FABP3;PLIN3
R-HSA-210744	Regulation of gene expression in late stage (branching morphogenesis) pancreatic bud precursor cells	16	-0.8	0.731922	0.887395	NEUROG3;NOTCH1;HNF1B;CREBBP;KAT2B
R-HSA-2028269	Signaling by Hippo	20	-0.81	0.732496	0.887395	LATS2;WWTR1;STK3;AMOTL2;TJP2
R-HSA-210991	Basigin interactions	25	-0.83	0.73262	0.887395	ATP1B1;SLC16A3;SLC7A8;SLC3A2;SLC7A10;SLC7A7;CAV1;SPN;ITGB1
R-HSA-202427	Phosphorylation of CD3 and TCR zeta chains	19	-0.8	0.732852	0.887395	HLA-DRB1;HLA-DPA1;HLA-DPB1;PAG1;CD4;HLA-DRB5
R-HSA-2173789	TGF-beta receptor signaling activates SMADs	32	-0.82	0.733333	0.887395	TGFBR2;BAMBI;TGFB1;SMAD2;UBE2M;NEDD4L;PMEPA1;FKBP1A;SMAD7;FURIN
R-HSA-432040	Vasopressin regulates renal water homeostasis via Aquaporins	43	-0.85	0.740103	0.894647	MYO5B;GNB5;ADCY5;GNG10;GNAS;ADCY7;GNG4;ADCY3;AVP;ADCY6;GNG5;RAB11A;GNG13;AVPR2;PRKAR1A;GNG12
R-HSA-6782210	Gap-filling DNA repair synthesis and ligation in TC-NER	65	0.87	0.743961	0.898368	POLR2G;PRPF19;ISY1-RAB43;DDB1;UVSSA;POLD3;ISY1;GTF2H4;UBA52;UBB;ERCC8;RPS27A;POLR2L;PPIE;RFC4;ERCC3;POLD2;UBC;GTF2H2;RFC2;POLR2H;POLR2E;XRCC1;RFC5;LIG1;POLR2I;RPA2;ZNF830
R-HSA-352230	Amino acid transport across the plasma membrane	33	0.83	0.747768	0.901765	SLC43A1;SLC38A5;SLC3A1;SLC6A19;SLC7A9;SLC6A20;SLC7A1;SLC38A4;SLC1A4
R-HSA-5654733	Negative regulation of FGFR4 signaling	31	-0.81	0.749117	0.901765	FGF17;SRC;FGF4;PPP2CB;FGF9;FGFR4;SPRY2;MAPK3;PTPN11;FRS2;PPP2CA
R-HSA-8979227	Triglyceride metabolism	36	-0.82	0.749123	0.901765	LPIN1;MGLL;GPD2;PLIN1;PNPLA5;MOGAT3;AGMO;LPIN2;CAV1;FABP3;PLIN3
R-HSA-70895	Branched-chain amino acid catabolism	19	-0.79	0.752708	0.904268	ALDH6A1;HIBCH;HIBADH;ACADSB;BCAT2;MCCC1;BCKDHB;DLD
R-HSA-212676	Dopamine Neurotransmitter Release Cycle	23	-0.8	0.753131	0.904268	LIN7B;CASK;PPFIA4;CPLX1;SLC18A2;APBA1;SYN3;SYN2
R-HSA-3928663	EPHA-mediated growth cone collapse	30	0.82	0.755102	0.904268	EPHA3;EPHA4;EPHA5;MYH11;MYH10;EFNA4;FYN;RHOA;ROCK2;LYN;EPHA6;EPHA7
R-HSA-6804757	Regulation of TP53 Degradation	36	-0.81	0.75614	0.904268	PRR5;MAPKAP1;CCNA1;PPP2CB;PPP2R1B;SGK1;AKT1;CDKN2A;PPP2CA;USP7;MTOR;RICTOR;AKT3;PDPK1;AKT2;CCNG1;ATM
R-HSA-389957	Prefoldin mediated transfer of substrate to CCT/TriC	28	0.81	0.756322	0.904268	CCT2;TUBA1A;CCT6B;CCT8;TUBA3D;TUBB2B
R-HSA-549132	Organic cation/anion/zwitterion transport	15	-0.79	0.756364	0.904268	SLC22A18;SLC22A15;SLC22A4;SLC22A3;SLC22A16
R-HSA-888590	GABA synthesis, release, reuptake and degradation	19	0.8	0.756696	0.904268	ALDH5A1;SLC6A11;STXBP1;SLC6A1;RIMS1;GAD2
R-HSA-446193	Biosynthesis of the N-glycan precursor (dolichol lipid-linked oligosaccharide, LLO) and transfer to a nascent protein	78	0.88	0.761557	0.90879	NANP;ST3GAL3;ST6GAL2;NEU3;ST6GALNAC3;ALG9;ALG1;DPAGT1;ST6GALNAC5;GMPPB;ALG5;PMM2;ST6GAL1;GFPT2;ST8SIA1;ALG10;TSTA3;ST8SIA2;ST8SIA4;DPM2
R-HSA-181430	Norepinephrine Neurotransmitter Release Cycle	18	-0.77	0.762832	0.90879	MAOA;PPFIA4;CPLX1;SLC18A2
R-HSA-114604	GPVI-mediated activation cascade	35	0.83	0.763098	0.90879	PIK3R3;VAV1;VAV3;COL1A2;FYN;CDC42;PIK3R1;PDPN;PIK3CG;RHOA;LYN;RHOB
R-HSA-210500	Glutamate Neurotransmitter Release Cycle	24	0.81	0.763636	0.90879	SLC1A2;PPFIA3;STXBP1;SLC17A7;RIMS1;SLC1A3;TSPOAP1;UNC13B;STX1A;PPFIA1;SLC38A2
R-HSA-9029569	NR1H3 & NR1H2 regulate gene expression linked to cholesterol transport and efflux	37	0.83	0.765258	0.909781	HDAC3;KDM1A;AGO1;GPS2;NR1H3;KDM4A
R-HSA-5218920	VEGFR2 mediated vascular permeability	29	-0.8	0.767857	0.911929	PRR5;MAPKAP1;CALM2;CTNNA1;AKT1;MTOR;CAV1;CTNNB1;RICTOR;AKT3;PDPK1;CTNND1;AKT2;JUP
R-HSA-400685	Sema4D in semaphorin signaling	25	-0.81	0.773619	0.917286	RRAS;ARHGEF11;RND1;LIMK2;MYH14
R-HSA-389977	Post-chaperonin tubulin folding pathway	22	-0.78	0.77396	0.917286	TUBB2A;TUBA1C;TUBA4A;TBCC;ARL2
R-HSA-8963889	Assembly of active LPL and LIPC lipase complexes	18	-0.76	0.776991	0.919932	ANGPTL8;ANGPTL4;CIDEC;FURIN;LMF2
R-HSA-8856828	Clathrin-mediated endocytosis	145	-0.87	0.779845	0.922363	KIAA0319;OCRL;TACR1;WNT5A;ITSN1;SH3KBP1;CLTB;ARPC3;TGFA;IL7R;SNX9;LRP2;CLTC;PACSIN3;IGF2R;ACTB;VAMP4;COPS8;VAMP3;DNM1;AGFG1;AVP;UBQLN1;NECAP2;EGF;UBQLN2;ARRB1;SLC2A8;HIP1;BTC;AREG;VAMP7;AP2A1;CD4;EPN1;AP2M1;ACTR3;ARFGAP1;STAM;SH3GL1;FNBP1;TRIP10;PIP5K1C;CLTCL1;SYT9;ARPC5;WASL;FCHO2;ARF6;AVPR2;NECAP1;AP2B1
R-HSA-4839743	phosphorylation site mutants of CTNNB1 are not targeted to the proteasome by the destruction complex	15	0.77	0.789823	0.928445	GSK3B;PPP2R1A;AMER1;PPP2R5D;AXIN1;PPP2R5E;PPP2R5B;APC
R-HSA-5339716	Misspliced GSK3beta mutants stabilize beta-catenin	15	0.77	0.789823	0.928445	GSK3B;PPP2R1A;AMER1;PPP2R5D;AXIN1;PPP2R5E;PPP2R5B;APC
R-HSA-5358747	S33 mutants of beta-catenin aren't phosphorylated	15	0.77	0.789823	0.928445	GSK3B;PPP2R1A;AMER1;PPP2R5D;AXIN1;PPP2R5E;PPP2R5B;APC
R-HSA-5358749	S37 mutants of beta-catenin aren't phosphorylated	15	0.77	0.789823	0.928445	GSK3B;PPP2R1A;AMER1;PPP2R5D;AXIN1;PPP2R5E;PPP2R5B;APC
R-HSA-5358751	S45 mutants of beta-catenin aren't phosphorylated	15	0.77	0.789823	0.928445	GSK3B;PPP2R1A;AMER1;PPP2R5D;AXIN1;PPP2R5E;PPP2R5B;APC
R-HSA-5358752	T41 mutants of beta-catenin aren't phosphorylated	15	0.77	0.789823	0.928445	GSK3B;PPP2R1A;AMER1;PPP2R5D;AXIN1;PPP2R5E;PPP2R5B;APC
R-HSA-392170	ADP signalling through P2Y purinoceptor 12	22	-0.77	0.792043	0.930106	GNB5;GNAI1;GNG10;GNG4;P2RY12;GNG5;GNAI2
R-HSA-5655253	Signaling by FGFR2 in disease	43	-0.82	0.795181	0.931936	FGF7;FGF17;FGF22;FGF4;PLCG1;GAB1;POLR2F;HRAS;FGF9;FGF5
R-HSA-8854214	TBC/RABGAPs	44	-0.83	0.795494	0.931936	TBC1D3;RAB7A;TBC1D10A;TBC1D15;TBC1D24;TBC1D3;MAP1LC3B;TBC1D10C;RAB33A;RAB4A;SYTL1;RABGEF1;ULK1;RAB11A;OPTN;TBC1D16;ARF6
R-HSA-392851	Prostacyclin signalling through prostacyclin receptor	19	-0.76	0.796029	0.931936	GNB5;GNG10;GNAS;GNG4;PTGIR;GNG5;GNG13;GNG12
R-HSA-3296482	Defects in vitamin and cofactor metabolism	22	0.78	0.801782	0.937033	PC;CD320;MCCC2;MMAB;ACACA;ABCD4;PCCA;AMN;MMACHC;MTRR
R-HSA-9613829	Chaperone Mediated Autophagy	21	0.77	0.803132	0.937033	EEF1A1;IFT88;UBA52;UBB;RPS27A;UBC;HSP90AA1;PARK7
R-HSA-9022692	Regulation of MECP2 expression and activity	33	0.79	0.803571	0.937033	HDAC3;CAMK4;FOXG1;AGO1;GPS2
R-HSA-5099900	WNT5A-dependent internalization of FZD4	15	-0.75	0.803636	0.937033	WNT5A;CLTB;CLTC;AP2A1;AP2M1
R-HSA-5663213	RHO GTPases Activate WASPs and WAVEs	36	-0.78	0.808772	0.940575	CYFIP1;WAS;ARPC3;WIPF3;ACTB;NCK1;WIPF1;ARPC1B;MAPK3;ACTR3;ABI1
R-HSA-1251985	Nuclear signaling by ERBB4	32	-0.77	0.809009	0.940575	ADAP1;PGR;SRC;CXCL12;STAT5A;BTC;APOE;NRG2;APH1A;PSEN2;S100B;GFAP
R-HSA-175474	Assembly Of The HIV Virion	16	0.77	0.809195	0.940575	UBAP1;VPS28;UBA52;UBB;RPS27A;VPS37C;UBC;PPIA;VPS37B
R-HSA-69231	Cyclin D associated events in G1	44	-0.82	0.811092	0.940575	PTK6;JAK2;CDKN1A;SRC;CCND1;SKP1;PPP2CB;RB1;PPP2R1B
R-HSA-69236	G1 Phase	44	-0.82	0.811092	0.940575	PTK6;JAK2;CDKN1A;SRC;CCND1;SKP1;PPP2CB;RB1;PPP2R1B
R-HSA-1912420	Pre-NOTCH Processing in Golgi	18	-0.74	0.812389	0.940575	NOTCH4;LFNG;NOTCH1;RFNG;ST3GAL4;FURIN
R-HSA-2022377	Metabolism of Angiotensinogen to Angiotensins	18	-0.74	0.812389	0.940575	CTSD;ATP6AP2;AOPEP;CMA1;ANPEP
R-HSA-75893	TNF signaling	43	-0.8	0.814114	0.941625	XIAP;CASP8;TAB3;TRADD;BIRC2;BIRC3;TAX1BP1;MAP3K7;IKBKG;TRAF2
R-HSA-983189	Kinesins	58	-0.81	0.816014	0.942876	KIF6;TUBB2A;KIF1C;TUBA1C;KIF19;KLC3;KIF26A;KIF1B;KIF3A;TUBA4A;KIF12
R-HSA-1839117	Signaling by cytosolic FGFR1 fusion mutants	18	0.77	0.816934	0.942994	BCR;CNTRL;CUX1;PIK3R1;CPSF6;GRB2
R-HSA-1187000	Fertilization	26	0.78	0.819413	0.944909	ZP1;ADAM21;ZP4;ZP2;CATSPERB
R-HSA-8949664	Processing of SMDT1	16	-0.73	0.821869	0.946794	SPG7;MICU3;MAIP1;MICU1;MCU;MICU2;MCUB
R-HSA-1660514	Synthesis of PIPs at the Golgi membrane	18	-0.73	0.823009	0.947159	OCRL;PIK3C2G;INPP5E;PI4K2B
R-HSA-450513	Tristetraprolin (TTP, ZFP36) binds and destabilizes mRNA	17	-0.74	0.823944	0.947289	ZFP36;XRN1;EXOSC3;EXOSC9
R-HSA-5694530	Cargo concentration in the ER	33	-0.77	0.826715	0.947636	SERPINA1;TGFA;F8;F5;SAR1B;AREG;MIA3;SEC23A;FOLR1;CNIH3;CD59;GRIA1;CNIH1
R-HSA-5696400	Dual Incision in GG-NER	41	0.8	0.827014	0.947636	PARP2;DDB1;POLD3;GTF2H4;UBA52;UBB;ERCC5;RPS27A;ERCC1;RFC4;ERCC3;POLD2;UBC;GTF2H2;RFC2
R-HSA-983170	Antigen Presentation: Folding, assembly and peptide loading of class I MHC	25	-0.76	0.827094	0.947636	HLA-B;SAR1B;HLA-E;B2M;TAP1;ERAP2;TAPBP;SEC23A;SEC31A;HLA-G;HLA-F;ERAP1;BCAP31;HLA-A
R-HSA-111933	Calmodulin induced events	36	0.8	0.828704	0.947636	CAMK4;PDE1A;PRKCG;KPNA2;ADCY1;PRKACA;ADCY8;CAMK2A;PRKAR1B;PDE1B
R-HSA-111997	CaM pathway	36	0.8	0.828704	0.947636	CAMK4;PDE1A;PRKCG;KPNA2;ADCY1;PRKACA;ADCY8;CAMK2A;PRKAR1B;PDE1B
R-HSA-174417	Telomere C-strand (Lagging Strand) Synthesis	24	-0.76	0.829181	0.947636	PRIM2;POLD4;POLE4;RPA1;POLA2;PRIM1;POLA2
R-HSA-111996	Ca-dependent events	38	0.79	0.831325	0.949053	CAMK4;PDE1A;PRKCG;KPNA2;ADCY1;PRKACA;ADCY8;CAMK2A;PRKAR1B;PDE1B
R-HSA-8943724	Regulation of PTEN gene transcription	61	-0.81	0.833333	0.949053	SNAI1;RHEB;HDAC5;RBBP7;LAMTOR3;PPARG;CBX8;ATN1;RRAGC;MAPK3;HDAC1;CBX4;LAMTOR5;MTA3;RRAGD;MTOR
R-HSA-1433557	Signaling by SCF-KIT	43	-0.79	0.834768	0.949053	JAK2;GRAP;PIK3R2;SRC;PTPN6;MMP9;HRAS;GAB2;CMA1;STAT5A;PTPN11
R-HSA-432720	Lysosome Vesicle Biogenesis	35	-0.77	0.834813	0.949053	APP;AP1S1;CLTB;CLTC;DNASE2;AP4S1;ARRB1;VAMP7;AP1S2;CHMP2A
R-HSA-6806003	Regulation of TP53 Expression and Degradation	37	-0.77	0.835069	0.949053	PRR5;MAPKAP1;CCNA1;PPP2CB;PPP2R1B;SGK1;AKT1;CDKN2A;PPP2CA;USP7;MTOR;RICTOR;AKT3;PDPK1;AKT2;CCNG1;ATM
R-HSA-418592	ADP signalling through P2Y purinoceptor 1	25	-0.76	0.836007	0.949053	GNB5;SRC;GNA15;GNG10;GNG4;GNG5
R-HSA-3371453	Regulation of HSF1-mediated heat shock response	69	0.84	0.836983	0.949053	BAG1;HSPA12B;SEH1L;DNAJC7;NUP88;GSK3B;NUP43;NUP205;NDC1;NUP93;CCAR2;NUP42;SEC13;NUP155;NUP62;HSPA4
R-HSA-388841	Costimulation by the CD28 family	67	-0.79	0.837012	0.949053	HLA-DRB1;HLA-DPA1;PIK3R2;PRR5;MAPKAP1;SRC;PDCD1LG2;PTPN6;PPP2CB;PPP2R1B;HLA-DPB1;TNFRSF14;AKT1;PTPN11;CD4;CD86;PPP2CA;HLA-DRB5;MTOR;RICTOR;YES1;AKT3;PDPK1;PDCD1;PPP2R5A;ICOSLG
R-HSA-196071	Metabolism of steroid hormones	35	-0.76	0.840142	0.950147	HSD17B14;CYP19A1;STARD3;SRD5A1;TSPO;SERPINA6;FDX1;STARD3NL;CYP11A1
R-HSA-2514859	Inactivation, recovery and regulation of the phototransduction cascade	36	0.8	0.840278	0.950147	GUCY2D;GUCA1A;CNGA1;GNGT1;PDE6G;RHO;RCVRN;CHURC1-FNTB;GUCA1B;GNAT1;GUCA1A
R-HSA-442982	Ras activation upon Ca2+ influx through NMDA receptor	22	0.76	0.841871	0.950147	RASGRF1;LRRC7;GRIN2B
R-HSA-1834949	Cytosolic sensors of pathogen-associated DNA	63	0.82	0.841975	0.950147	POLR3G;IFI16;TRIM21;TLR3;CRCP;DTX4;POLR1C;DHX9;POLR3H;POLR3F;POLR3E;MRE11;XRCC5;UBA52;POLR3A;UBB;IKBKB;RPS27A;POLR2L;POLR3B;RIPK1;POLR3C
R-HSA-442755	Activation of NMDA receptors and postsynaptic events	92	-0.81	0.842105	0.950147	RASGRF2;LIN7B;CASK;CAMK2G;GRIA3;TUBB2A;SRC;CAMK1;TUBA1C;CALM2;PRKAG3;GRIN3B;RPS6KA3;RPS6KA6;HRAS;TUBA4A;PRKX;PRKAB2;PRKAB1;CAMK2D;GRIA4;MAPK3;CAMKK1;GRIN2D;TUBB8;APBA1;CAMK2B
R-HSA-193807	Synthesis of bile acids and bile salts via 27-hydroxycholesterol	15	-0.72	0.843636	0.950147	PTGIS;NR1H4;AKR1C1;HSD3B7;AKR1C2;CYP8B1;AKR1C3
R-HSA-1362277	Transcription of E2F targets under negative control by DREAM complex	19	0.75	0.84375	0.950147	MAX;E2F4;E2F5;TOP2A
R-HSA-1660499	Synthesis of PIPs at the plasma membrane	53	-0.79	0.844828	0.950431	OCRL;PIK3R2;PIP4K2A;PIK3R6;PLEKHA3;INPP5D;PLEKHA1;MTMR3;PIK3C2G;PTEN;PI4K2B;RAB4A
R-HSA-204998	Cell death signalling via NRAGE, NRIF and NADE	75	-0.8	0.849916	0.954882	SQSTM1;ARHGEF4;RASGRF2;ARHGEF40;ITSN1;ARHGEF11;ARHGEF6;AKAP13;BEX3;TRIO;MCF2;NGEF;MAPK8;ARHGEF15;ARHGEF5;KALRN;TRAF6;NGF;BCL2L11;APH1A;ARHGEF17;NGFR;FGD4;BAD
R-HSA-1169408	ISG15 antiviral mechanism	72	0.83	0.85258	0.954882	SEH1L;KPNA2;NUP88;NUP43;NUP205;NDC1;NUP93;NUP42;EIF4A3;SEC13;JAK1;UBA52;KPNA5;UBB;NUP155;NUP62;RPS27A;EIF4A1;TPR;MX2;NUP50;UBC;NUP214;NUP160;NUP85;POM121
R-HSA-375276	Peptide ligand-binding receptors	196	-0.85	0.852853	0.954882	APP;CXCL16;CCK;NPY4R;SAA1;PROK2;KISS1R;TACR1;APLN;NPB;EDN1;GALR2;MC1R;PYY;OXT;EDN2;F2RL1;SSTR5;EEF1AKMT4-ECE2;AGTR2;CCKBR;OPRL1;ECE2;CXCL12;CCR6;HCRT;HEBP1;XCL1;AVP;CCL25;PMCH;CCR8;CORT;SSTR2
R-HSA-6805567	Keratinization	196	-0.85	0.852853	0.954882	EVPL;LCE1B;KRT8;SPRR2F;PERP;IVL;KRT18;LIPN;SPINK5;KRT15;KAZN;DSC1;KRTAP10-6;DSP;KRTAP5-8;KLK14;KRTAP5-2;KLK13;KRT85;LOR;KRT17;SPRR2D;PPL;LIPJ;FURIN;KRTAP4-9;CAPN1;SPRR1B;PKP2;KRTAP2-3;LCE1C;KRTAP1-1
R-HSA-438066	Unblocking of NMDA receptors, glutamate binding and activation	22	-0.73	0.853526	0.954882	CAMK2G;GRIA3;CALM2;CAMK2D;GRIA4;GRIN2D;CAMK2B;ACTN2
R-HSA-193704	p75 NTR receptor-mediated signalling	96	-0.82	0.854098	0.954882	SQSTM1;ARHGEF4;RASGRF2;ARHGEF40;ITSN1;NFKBIA;ARHGEF11;ARHGEF6;LINGO1;AKAP13;RELA;BEX3;IRAK1;TRIO;MCF2;OMG;NGEF;MAPK8;ARHGEF15;ARHGEF5;KALRN;TRAF6;HDAC1;NGF;BCL2L11;APH1A;ARHGEF17;NGFR
R-HSA-389958	Cooperation of Prefoldin and TriC/CCT in actin and tubulin folding	32	0.76	0.854586	0.954882	CCT2;TUBA1A;CCT6B;CCT8;TUBA3D;TUBB2B
R-HSA-446219	Synthesis of substrates in N-glycan biosythesis	63	-0.78	0.855946	0.955475	ST8SIA6;ST6GALNAC2;CTSA;ST8SIA3;GLB1;NPL;RENBP;ST8SIA5;NEU4;DPM1;AMDHD2
R-HSA-2173788	Downregulation of TGF-beta receptor signaling	26	-0.74	0.860465	0.958833	TGFBR2;BAMBI;TGFB1;SMAD2;NEDD4L;PMEPA1;SMAD7
R-HSA-2032785	YAP1- and WWTR1 (TAZ)-stimulated gene expression	15	0.71	0.860619	0.958833	GATA4
R-HSA-75153	Apoptotic execution phase	52	0.78	0.864286	0.961988	H1-1;GAS2;ACIN1;OCLN;CDH1;CASP3;MAPT;DSG3;TJP1;SATB1;ADD1
R-HSA-5357956	TNFR1-induced NFkappaB signaling pathway	30	-0.74	0.86631	0.96331	XIAP;TAB3;TRADD;BIRC2;BIRC3;MAP3K7;IKBKG;TRAF2
R-HSA-1236382	Constitutive Signaling by Ligand-Responsive EGFR Cancer Variants	19	-0.71	0.870036	0.964548	PLCG1;GAB1;HRAS;SHC1;EGF
R-HSA-5637815	Signaling by Ligand-Responsive EGFR Variants in Cancer	19	-0.71	0.870036	0.964548	PLCG1;GAB1;HRAS;SHC1;EGF
R-HSA-446203	Asparagine N-linked glycosylation	304	-0.87	0.870555	0.964548	NGLY1;PSMC1;VCP;ST8SIA6;ST6GALNAC2;MGAT4B;SEC16B;DYNC1I1;SPTA1;TRAPPC3;SERPINA1;MGAT3;CTSA;ST8SIA3;TUBB2A;TGFA;SPTBN1;GLB1;TUBA1C;NPL;F8;RENBP;ST8SIA5;COG6;F5;COG5;ALG13;CD55;AMFR;ANK2;NEU4;DCTN6;ANK1;DPM1;ALG2;SPTB;GORASP1;RAD23B;AMDHD2;SAR1B;TUBA4A;ANK3;MAN1C1;KDELR3;ENGASE;RAB1A;COPZ1;ST3GAL4;UAP1;B4GALT5;EDEM2;CMAS;SPTBN5;KDELR1;AREG;GNE;MIA3;TRAPPC9;GOLGA2;TUBB8;MAN1A1;MPDU1;ARFGAP1;CHST8;CGA;ARF4;NUDT14;DCTN4;SEC23A;ACTR10;CAPZB;SEC23IP;USO1;GFPT1;FOLR1;SEC31A;SLC35C1;PPP6C;CNIH3;SPTBN4;RNF103;SPTAN1;TUBB4A;DDOST;CAPZA1;NEU1;CD59;MARCHF6;FCSK;COPA;SCFD1;ST6GALNAC6;ARF5;DYNLL1;DCTN2;TFG;ST6GALNAC6
R-HSA-442742	CREB1 phosphorylation through NMDA receptor-mediated activation of RAS signaling	30	-0.74	0.871658	0.964548	RASGRF2;CAMK2G;CALM2;RPS6KA3;RPS6KA6;HRAS;CAMK2D;MAPK3;GRIN2D;CAMK2B;ACTN2;PDPK1
R-HSA-5696397	Gap-filling DNA repair synthesis and ligation in GG-NER	25	0.73	0.873016	0.964548	POLD3;UBA52;UBB;RPS27A;RFC4;POLD2;UBC;RFC2;XRCC1;RFC5;LIG1;RPA2
R-HSA-1489509	DAG and IP3 signaling	42	-0.76	0.873043	0.964548	ITPR1;CAMK2G;PLCG1;ADCY5;CALM2;ITPR3;PRKX;ADCY7;ADCY3;CAMK2D;ADCY6;CAMKK1
R-HSA-1614635	Sulfur amino acid metabolism	28	0.74	0.873563	0.964548	APIP;MRI1;ETHE1;CBS;GOT2;ADO;MTAP;CTH;TXN2
R-HSA-5357905	Regulation of TNFR1 signaling	33	-0.73	0.875451	0.964548	XIAP;CASP8;TRADD;BIRC2;BIRC3;TAX1BP1;IKBKG;TRAF2
R-HSA-450385	Butyrate Response Factor 1 (BRF1) binds and destabilizes mRNA	17	0.73	0.875576	0.964548	EXOSC2;EXOSC1;DCP1A
R-HSA-8856825	Cargo recognition for clathrin-mediated endocytosis	105	-0.82	0.875796	0.964548	KIAA0319;TACR1;WNT5A;ITSN1;SH3KBP1;CLTB;TGFA;IL7R;LRP2;CLTC;IGF2R;VAMP4;COPS8;VAMP3;AGFG1;AVP;UBQLN1;NECAP2;EGF;UBQLN2;ARRB1;SLC2A8;BTC;AREG;VAMP7;AP2A1;CD4;EPN1;AP2M1
R-HSA-162588	Budding and maturation of HIV virion	29	-0.74	0.878571	0.96668	CHMP5;CHMP4C;TSG101;PDCD6IP;NEDD4L;RNF103-CHMP3;CHMP4B;CHMP2A;CHMP3;VTA1;CHMP6
R-HSA-198933	Immunoregulatory interactions between a Lymphoid and a non-Lymphoid cell	125	0.84	0.881081	0.967632	SIGLEC9;LILRA2;ULBP3;CD1D;HLA-C;COL3A1;SLAMF7;ITGAL;SIGLEC10;CRTAM;CD3E;COL1A2;CDH1;CD1A;CXADR;LILRB1;LILRB5;SIGLEC1;ULBP1;LILRA5;CD160;CD19;SLAMF6;NCR3LG1;LAIR2;FCGR3A;NECTIN2;NCR3;KIR2DL4;CD3D
R-HSA-9033658	Blood group systems biosynthesis	22	0.73	0.88196	0.967632	ST3GAL3;B3GALT1;B3GALT5;B3GALT2;FUT5;FUT10;FUT9
R-HSA-69273	Cyclin A/B1/B2 associated events during G2/M transition	25	0.73	0.882086	0.967632	CDC25B;PLK1;PPP2R1A;CCNB1;PPP2R2A;CDC25C;CCNB2
R-HSA-2029482	Regulation of actin dynamics for phagocytic cup formation	61	-0.77	0.883162	0.967632	CYFIP1;WAS;MYO10;ARPC3;WIPF3;ELMO2;ACTB;NCK1;HSP90AB1;WIPF1;MYO5A;ARPC1B;MAPK3;ACTR3;ABI1;MYH9;MYO1C;ARPC5;WASL;MYH2
R-HSA-422085	Synthesis, secretion, and deacylation of Ghrelin	19	0.73	0.883929	0.967632	BCHE;IGF1
R-HSA-5423646	Aflatoxin activation and detoxification	19	-0.69	0.884477	0.967632	MGST1;AKR7L;GGT1;AKR7A2;MGST3;CYP3A5;GGT1;DPEP1;DPEP2
R-HSA-416993	Trafficking of GluR2-containing AMPA receptors	17	0.72	0.887097	0.967839	PRKCG;GRIA2;PICK1
R-HSA-450604	KSRP (KHSRP) binds and destabilizes mRNA	17	0.72	0.887097	0.967839	EXOSC2;EXOSC1
R-HSA-917729	Endosomal Sorting Complex Required For Transport (ESCRT)	32	-0.72	0.888288	0.967839	CHMP5;CHMP4C;VPS36;TSG101;RNF103-CHMP3;STAM;CHMP4B;CHMP2A;VPS25;CHMP3;VTA1;CHMP6;STAM2;VPS37A
R-HSA-1295596	Spry regulation of FGF signaling	16	0.69	0.889655	0.967839	CBL;PPP2R1A;UBA52;UBB;GRB2;RPS27A;MKNK1;UBC
R-HSA-2730905	Role of LAT2/NTAL/LAB on calcium mobilization	16	0.69	0.889655	0.967839	LAT2;FYN;PIK3R1;GRB2;LYN
R-HSA-176407	Conversion from APC/C:Cdc20 to APC/C:Cdh1 in late anaphase	19	-0.68	0.889892	0.967839	CDC14A;ANAPC16;UBE2E1;ANAPC10;ANAPC7
R-HSA-399954	Sema3A PAK dependent Axon repulsion	16	-0.67	0.890653	0.967839	PLXNA1;HSP90AB1;PLXNA3;PLXNA4;NRP1
R-HSA-2514856	The phototransduction cascade	37	0.76	0.892019	0.967839	GUCY2D;GUCA1A;CNGA1;GNGT1;PDE6G;RHO;RCVRN;CHURC1-FNTB;GUCA1B;GNAT1;GUCA1A
R-HSA-182971	EGFR downregulation	31	-0.73	0.892226	0.967839	SPRY1;SH3KBP1;TGFA;PTPN12;EGF;SPRY2;BTC;AREG;EPN1;STAM;SH3GL1
R-HSA-881907	Gastrin-CREB signalling pathway via PKC and MAPK	18	-0.67	0.895575	0.970558	CCKBR;RPS6KA3;HRAS;MAPK3
R-HSA-5696399	Global Genome Nucleotide Excision Repair (GG-NER)	84	0.8	0.900249	0.974648	COPS3;COPS5;ACTR8;PARP2;RUVBL1;INO80B;DDB1;RNF111;PIAS1;POLD3;GTF2H4;ACTR5;UBA52;UBB;ERCC5;NFRKB;RPS27A;INO80E;ERCC1;GPS1;RFC4;MCRS1;ERCC3;POLD2;UBC;PIAS3;GTF2H2;RFC2;TFPT;USP45;XRCC1;RFC5
R-HSA-8956319	Nucleobase catabolism	37	-0.72	0.901042	0.974648	XDH;DPYS;TYMP;GPX1;SAMHD1;NUDT9;ENTPD8;NUDT18;NUDT15;NT5C2
R-HSA-5619102	SLC transporter disorders	99	-0.79	0.903069	0.975925	SLC4A4;SLC22A18;SLC2A10;SLC24A5;NUP210;SLC9A6;SLC40A1;SLC34A1;CP;SLC3A2;SLC24A4;SLC5A2;SLC12A3
R-HSA-156588	Glucuronidation	25	-0.7	0.905526	0.976839	UGP2;UGT1A9;UGT2A1;UGT1A7;UGT1A6;UGT1A10
R-HSA-112310	Neurotransmitter release cycle	51	-0.73	0.905759	0.976839	MAOA;LIN7B;CASK;GAD1;SLC1A7;ARL6IP5;PPFIA4;CPLX1;SLC18A2;ABAT;APBA1;SYN3;SLC1A1
R-HSA-1250196	SHC1 events in ERBB2 signaling	22	0.71	0.906459	0.976839	PRKCE;NRG3;NRG4;ERBB3;GRB2
R-HSA-8982491	Glycogen metabolism	29	0.71	0.909502	0.979202	PHKA1;PYGB;PHKG1;UBA52;UBB;NHLRC1;RPS27A
R-HSA-9603798	Class I peroxisomal membrane protein import	20	0.7	0.91236	0.981362	ABCD2
R-HSA-373755	Semaphorin interactions	65	-0.75	0.913265	0.981419	SEMA7A;PLXNA1;RRAS;ARHGEF11;TREM2;PLXND1;RND1;LIMK2;HSP90AB1;MYH14;PLXNA3;SEMA5A;PLXNB3;MYH9;ITGB1;PIP5K1C;MYL12B;CD72
R-HSA-392451	G beta:gamma signalling through PI3Kgamma	25	-0.69	0.914439	0.981764	GNB5;GNG10;PIK3R6;GNG4;AKT1;GNG5;GNG13;AKT3;PDPK1;GNG12;AKT2
R-HSA-1227986	Signaling by ERBB2	50	0.74	0.915493	0.981981	PRKCE;NRG3;MATK;NRG4;FYN;PTPN18;PIK3R1;CUL5;ERBB3;UBA52;UBB;RHOA;GRB2;RPS27A
R-HSA-456926	Thrombin signalling through proteinase activated receptors (PARs)	32	-0.69	0.918919	0.984739	GNB5;SRC;GNA15;GNG10;GNG4;F2RL3;ARRB1;MAPK3;GNG5
R-HSA-416482	G alpha (12/13) signalling events	79	-0.75	0.927365	0.99245	ARHGEF4;RASGRF2;ARHGEF40;ITSN1;GNB5;ARHGEF11;ARHGEF6;AKAP13;GNG10;TRIO;MCF2;NGEF;GNG4;ARHGEF15;ARHGEF5;KALRN;GNG5
R-HSA-5205647	Mitophagy	29	-0.67	0.928571	0.99245	SQSTM1;SRC;MAP1LC3B;FUNDC1;MFN1;ULK1;PINK1
R-HSA-5223345	Miscellaneous transport and binding events	25	-0.67	0.928699	0.99245	DMTN;MMGT1;ADD3;ANKH;LRRC8A;MRS2;ADD2
R-HSA-196299	Beta-catenin phosphorylation cascade	17	0.68	0.930876	0.993854	GSK3B;PPP2R1A;AMER1;PPP2R5D;AXIN1;PPP2R5E;PPP2R5B;APC
R-HSA-204005	COPII-mediated vesicle transport	68	-0.74	0.932318	0.994317	SEC16B;TRAPPC3;SERPINA1;TGFA;F8;F5;GORASP1;SAR1B;RAB1A;AREG;TRAPPC9;GOLGA2;SEC23A;SEC23IP;USO1;FOLR1;SEC31A;PPP6C;CNIH3;CD59;SCFD1;TFG;GRIA1;CNIH1;NSF
R-HSA-2871809	FCERI mediated Ca+2 mobilization	33	0.7	0.933036	0.994317	NFATC3;VAV1;GRAP2;VAV3;NFATC2;TEC;PPP3R1;GRB2;LYN
R-HSA-170834	Signaling by TGF-beta Receptor Complex	73	0.76	0.93674	0.997342	TRIM33;ZFYVE9;CBL;MEN1;RNF111;MTMR4;E2F4;PPP1R15A;E2F5;UBA52;CDK8;NCOR1;UBB;USP15;RHOA;TGIF2;CGN;RPS27A
R-HSA-418217	G beta:gamma signalling through PLC beta	20	0.67	0.939326	0.999172	GNG3;PLCB1;GNGT1;GNGT2;GNG7;GNB4;GNB3;GNG11;PLCB3
R-HSA-389357	CD28 dependent PI3K/Akt signaling	22	-0.65	0.942134	1	PIK3R2;PRR5;MAPKAP1;AKT1;CD86;MTOR;RICTOR;AKT3;PDPK1;AKT2
R-HSA-2173796	SMAD2/SMAD3:SMAD4 heterotrimer regulates transcription	32	0.68	0.944072	1	MEN1;RNF111;E2F4;E2F5;UBA52;CDK8;UBB;TGIF2;RPS27A;UBC;MYC;CCNT1;SNW1
R-HSA-69186	Lagging Strand Synthesis	20	-0.64	0.944345	1	PRIM2;POLD4;RPA1;POLA2;PRIM1;POLA2;POLA1
R-HSA-180024	DARPP-32 events	26	-0.64	0.944544	1	PPP3CC;CALM2;PPP2CB;PPP2R1B;PDE4A;PPP1R1B;PPP2CA
R-HSA-6804758	Regulation of TP53 Activity through Acetylation	30	0.69	0.945578	1	MAP2K6;MTA2;BRPF1;BRD7;CHD3;PML;PIP4K2B;TP53;PIP4K2C;PIN1;BRPF3;KAT6A
R-HSA-2173793	Transcriptional activity of SMAD2/SMAD3:SMAD4 heterotrimer	44	0.71	0.948235	1	TRIM33;MEN1;RNF111;E2F4;E2F5;UBA52;CDK8;NCOR1;UBB;TGIF2;RPS27A
R-HSA-5627117	RHO GTPases Activate ROCKs	20	0.66	0.950562	1	MYH11;MYH10;RHOA;ROCK2;RHOB;RHOC
R-HSA-141424	Amplification of signal from the kinetochores	95	0.77	0.950904	1	BUB3;SEH1L;SGO2;NUP43;PLK1;PPP2R1A;ZW10;CENPA;SEC13;RPS27;SKA2;DYNC1H1;KIF2C;CDCA8;PPP2R5D;CDC20;NDE1;BUB1;PPP2R5E;AURKB;PPP2R5B;NUP160;NDC80;NUP85;ZWILCH;CENPH;BIRC5;NUP133;CENPS;CKAP5;SKA1;CENPF;ZWINT;NUDC;PAFAH1B1
R-HSA-141444	Amplification of signal from unattached kinetochores via a MAD2 inhibitory signal	95	0.77	0.950904	1	BUB3;SEH1L;SGO2;NUP43;PLK1;PPP2R1A;ZW10;CENPA;SEC13;RPS27;SKA2;DYNC1H1;KIF2C;CDCA8;PPP2R5D;CDC20;NDE1;BUB1;PPP2R5E;AURKB;PPP2R5B;NUP160;NDC80;NUP85;ZWILCH;CENPH;BIRC5;NUP133;CENPS;CKAP5;SKA1;CENPF;ZWINT;NUDC;PAFAH1B1
R-HSA-8852135	Protein ubiquitination	79	0.74	0.95122	1	PAF1;H2BC8;H2BC11;H2BC9;H2BC3;H2BC5;H2BC7;H2BC17;WDR61;UBE2J2;UBA52;UBB;SHPRH;UBE2G2
R-HSA-194315	Signaling by Rho GTPases	451	0.87	0.952941	1	H2BU1;H3C3;KIF5A;H4C15;ABL1;H2BC8;ARAP3;H2BC11;H2BC9;SFN;H2AC6;ARHGEF2;BUB3;H3C10;SEH1L;H4C14;H2AC8;ARHGAP19;BCR;WASF3;H2BC3;H2BC5;H3C6;KDM1A;SGO2;H2AC20;TUBA1A;H4-16;VAV1;H4C5;MYH11;CYFIP2;BRK1;DVL2;FGD2;ABI2;VAV3;H2BC7;H4C11;H3C8;MEN1;GDI2;CHN1;KLK2;ARHGEF26;TIAM1;RAC3;H2AJ;H2BC17;CDH1;NUP43;NF2;RHOH;SRGAP2;MYH10;PREX1;ARHGEF9;ARHGAP11B;ARHGEF1;PLK1;TUBA3D;PPP2R1A;RHOJ;CDC42;PLEKHG2;ZW10;CENPA;H4C12;SEC13;TUBB2B;H2AB1;ARHGAP25;RPS27;SKA2;DYNC1H1;TAGAP;NCKAP1L;EVL;KIF2C;PRKCB;CHN2;ARHGEF39;RHOA;GRB2;SRGAP3;H3C1;MYO9A;CDC25C;WIPF2;ARHGAP1;H2BC14;RHOT1;ARHGEF7;H3C11;DVL3;ROCK2;CDCA8;DLG4;WASF2;PPP2R5D;KLC1;PRC1;CDC20;ARHGEF19;OBSCN;RHOB;H2BC13;PIK3C3;ARHGAP39;CHN2
R-HSA-2173791	TGF-beta receptor signaling in EMT (epithelial to mesenchymal transition)	16	0.62	0.956322	1	UBA52;UBB;RHOA;CGN;RPS27A;UBC;ARHGEF18;ARHGEF18
R-HSA-6804115	TP53 regulates transcription of additional cell cycle genes whose exact role in the p53 pathway remain uncertain	21	-0.63	0.956757	1	PLAGL1;CNOT4;RGCC;PLK2;BTG2;CNOT7
R-HSA-5627123	RHO GTPases activate PAKs	24	-0.62	0.957295	1	MYLK;CALM2;FLNA;MYH14;MYH9;MYL12B;CTTN;MYL9
R-HSA-438064	Post NMDA receptor activation events	80	0.76	0.957816	1	RASGRF1;CAMK4;RPS6KA2;LRRC7;GRIA2;KPNA2;TUBA1A;GRIN2B;PRKAG1;TUBA3D;MAPT;ADCY1;TUBB2B;PRKACA;ADCY8;CAMK2A;PRKAR1B;ARHGEF7;DLG4
R-HSA-381676	Glucagon-like Peptide-1 (GLP1) regulates insulin secretion	42	-0.67	0.958261	1	ITPR1;GNB5;ADCY5;GNG10;GNAS;ITPR3;GNG4;ADCY6;KCNS3;GNG5;AKAP5
R-HSA-8964616	G beta:gamma signalling through CDC42	20	-0.62	0.958707	1	GNB5;ARHGEF6;GNG10;GNG4;GNG5
R-HSA-1433559	Regulation of KIT signaling	16	-0.58	0.959436	1	SRC;PTPN6;SOCS1;YES1
R-HSA-3232118	SUMOylation of transcription factors	20	0.64	0.961798	1	HIC1;PIAS1;PIAS4;TFAP2B;PIAS2;PIAS3;TP53
R-HSA-196741	Cobalamin (Cbl, vitamin B12) transport and metabolism	21	0.64	0.961969	1	CD320;CTRB2;MMAB;CTRC;PRSS1;ABCD4
R-HSA-5205685	Pink/Parkin Mediated Mitophagy	22	-0.62	0.962025	1	SQSTM1;MAP1LC3B;MFN1;PINK1
R-HSA-1592230	Mitochondrial biogenesis	95	-0.74	0.962602	1	PPARA;HELZ2;MAPK12;TBL1X;DMAC2L;ESRRA;CALM2;PRKAG3;SIRT5;MTX2;NR1D1;PPARGC1A;PRKAB2;APOOL;CREBBP;PRKAB1;PERM1;ATP8;NRF1;CRTC2;ATP6;MEF2C
R-HSA-5684264	MAP3K8 (TPL2)-dependent MAPK1/3 activation	16	-0.58	0.962963	1	MAP2K1;SKP1;IKBKG;BTRC;FBXW11
R-HSA-181429	Serotonin Neurotransmitter Release Cycle	18	0.63	0.963387	1	PPFIA3;STXBP1;RIMS1;TSPOAP1;SYN1;UNC13B;STX1A;PPFIA1
R-HSA-1236394	Signaling by ERBB4	58	-0.7	0.964225	1	ADAP1;PGR;SRC;CXCL12;GABRB2;HRAS;NEDD4;SHC1;EGF;STAT5A;BTC;APOE;NRG2;APH1A;WWP1
R-HSA-2500257	Resolution of Sister Chromatid Cohesion	125	0.78	0.964865	1	BUB3;STAG1;SEH1L;SGO2;TUBA1A;HDAC8;NUP43;PLK1;TUBA3D;PPP2R1A;CCNB1;ZW10;CENPA;SEC13;TUBB2B;RPS27;SKA2;DYNC1H1;KIF2C;CDCA8;CCNB2;PPP2R5D;CDC20;NDE1;BUB1;PPP2R5E;AURKB;PPP2R5B;TUBA1B;NUP160;NDC80;NUP85;ZWILCH;WAPL;CDCA5;CENPH;BIRC5;NUP133;CENPS;CKAP5;SKA1;CENPF
R-HSA-70263	Gluconeogenesis	34	0.66	0.965438	1	SLC25A12;PC;ENO1;GAPDH;ENO3;GOT2;FBP1;SLC37A4;SLC25A1;ALDOC;TPI1;PGK2;G6PC3;SLC37A1;PGAM2
R-HSA-416572	Sema4D induced cell migration and growth-cone collapse	21	-0.61	0.965766	1	ARHGEF11;RND1;LIMK2;MYH14;MYH9;MYL12B;PLXNB1;MYL9;ROCK1
R-HSA-2122948	Activated NOTCH1 Transmits Signal to the Nucleus	31	0.65	0.96789	1	ARRB2;DLK1;APH1B;DTX4;UBA52;UBB;RPS27A
R-HSA-428930	Thromboxane signalling through TP receptor	23	0.61	0.970655	1	GNG3;GNGT1;GNGT2;GNG7;TBXA2R;GNA11;GNB4;GNB3;GNA13;GNG11;GNAQ
R-HSA-451326	Activation of kainate receptors upon glutamate binding	32	-0.62	0.971171	1	GRIK3;GNB5;NCALD;CALM2;GNG10;GNG4
R-HSA-6791312	TP53 Regulates Transcription of Cell Cycle Genes	49	-0.67	0.97188	1	CDKN1A;PLAGL1;CNOT4;GADD45A;BAX;CCNA1;ARID3A;RGCC;PLK2;BTG2;CNOT7
R-HSA-69190	DNA strand elongation	32	0.63	0.973154	1	GINS3;POLD3;MCM3;GINS2;RFC4;POLD2;MCM2;RFC2;GINS1;RFC5;LIG1;DNA2;RPA2
R-HSA-5689896	Ovarian tumor domain proteases	38	0.68	0.973494	1	OTUD7A;OTUD7B;ESR1;UBA52;UBB;OTUB2;RHOA;RIPK2;RPS27A;ZRANB1;RIPK1;MAVS;YOD1;UBC;IFIH1;APC;TP53
R-HSA-8963898	Plasma lipoprotein assembly	18	0.61	0.974828	1	APOA1
R-HSA-5696395	Formation of Incision Complex in GG-NER	43	-0.64	0.975904	1	CUL4B;UBE2I;RAD23B;UBE2V2;UBE2N;GTF2H5;SUMO2;RPA1;CDK7;SUMO3;PARP1;DDB2;RAD23A;XPA;CUL4A
R-HSA-500657	Presynaptic function of Kainate receptors	21	-0.56	0.976577	1	GRIK3;GNB5;GNG10;GNG4;GNG5
R-HSA-1169410	Antiviral mechanism by IFN-stimulated genes	80	-0.69	0.976628	1	RNASEL;HERC5;NUP210;OAS1;PLCG1;FLNA;EIF4A2;EIF4G3;NEDD4;UBE2E1;UBE2N;EIF4E;MAPK3;ISG15;RANBP2
R-HSA-8849932	Synaptic adhesion-like molecules	20	-0.6	0.976661	1	GRIA3;RTN3;GRIA4;PTPRF;GRIN2D;PTPRS;LRFN2;GRIA1
R-HSA-190840	Microtubule-dependent trafficking of connexons from Golgi to the plasma membrane	18	0.59	0.977117	1	TUBA1A;TUBA3D;GJA1;TUBB2B
R-HSA-2559585	Oncogene Induced Senescence	33	0.64	0.977679	1	CDKN2C;AGO1;CDKN2D;CDK4;E2F2;UBA52;UBB;RPS27A;MOV10
R-HSA-6811442	Intra-Golgi and retrograde Golgi-to-ER traffic	201	-0.78	0.977909	1	RAB9A;DYNC1I1;RAB9B;AGPAT3;PLA2G6;TMF1;KIF6;TUBB2A;KIF1C;STX16;TUBA1C;KIF19;RAB18;KLC3;ARL1;IGF2R;COG6;COG5;KIF26A;VAMP4;DCTN6;KIF1B;KIF3A;SCOC;SYS1;GOLIM4;VPS51;VAMP3;TUBA4A;MAN1C1;KIF12;KDELR3;CYTH3;RAB1A;COPZ1;BICD1;KIF5B;KIF21A;KDELR1;TUBB8;GOLGA1;MAN1A1;ARFGAP1;VPS54;KIF16B;ARF4;DCTN4;BICD2;ACTR10;CAPZB
R-HSA-3700989	Transcriptional Regulation by TP53	364	-0.81	0.978814	1	AIFM2;RHEB;TXN;FAS;CDKN1A;PLAGL1;PERP;PRDX1;TNFRSF10C;TNFRSF10A;CNOT4;CASP10;RBBP7;NDRG1;GADD45A;PRR5;RHNO1;AGO4;FOS;LAMTOR3;TNFRSF10D;MAPKAP1;BAX;CASP1;PIP4K2A;COX3;CCNA1;SESN1;TNFRSF10B;TCEA1;PRKAG3;PPP2CB;TNRC6A;TIGAR;PPP2R1B;POLR2F;ARID3A;TAF13;TAF4;TP73;PIDD1;RAD50;PRKAB2;CREBBP;ING2;AGO3;PRKAB1;GTF2H5;PTEN;RGCC;CRADD;RRAGC;BCL2L14;COX6A1;SGK1;PLK2;STEAP3;YWHAG;AKT1;IGFBP3;COX5B;HDAC1;CCNK;BBC3;KMT5A;BTG2;NDUFA4;APAF1;CNOT7;CDKN2A;CDK9;ELOC;RPA1;L3MBTL1;PPP2CA;LAMTOR5;USP7;CDK7;RABGGTB;RRAGD;MTOR;PPP1R13L;EHMT1;POU4F1;MAPK11;GPX2;BNIP3L;TNRC6C;RRM2B;CHM;E2F7;COX1;RICTOR;COX14;PMAIP1;DDB2;TXNRD1;TRIAP1;POLR2C;AKT3;TAF1L;CDKN1B;HUS1;PDPK1;COX18
R-HSA-141405	Inhibition of the proteolytic activity of APC/C required for the onset of anaphase by mitotic spindle checkpoint components	20	0.59	0.979775	1	BUB3;ANAPC4;CDC20;ANAPC1;CDC16;CDC27;ANAPC5;CDC26
R-HSA-141430	Inactivation of APC/C via direct inhibition of the APC/C complex	20	0.59	0.979775	1	BUB3;ANAPC4;CDC20;ANAPC1;CDC16;CDC27;ANAPC5;CDC26
R-HSA-1538133	G0 and Early G1	27	0.6	0.984055	1	MAX;E2F4;E2F5;TOP2A;MYBL2
R-HSA-176412	Phosphorylation of the APC/C	19	0.59	0.984375	1	ANAPC4;PLK1;CCNB1;ANAPC1;CDC16;CDC27;ANAPC5;CDC26
R-HSA-9620244	Long-term potentiation	24	-0.56	0.985765	1	CAMK2G;SRC;CALM2;CAMK2D;GRIN2D;CAMK2B;ACTN2
R-HSA-5656169	Termination of translesion DNA synthesis	32	0.58	0.986577	1	POLD3;UBA52;UBB;RPS27A;PCLAF;RFC4;POLD2;UBC;POLI;RFC2;RFC5;REV1;RPA2;UBA7
R-HSA-190872	Transport of connexons to the plasma membrane	19	-0.56	0.987365	1	TUBB2A;TUBA1C;TUBA4A;TUBB8;TUBB4A;TUBB4B;TUBAL3
R-HSA-9013507	NOTCH3 Activation and Transmission of Signal to the Nucleus	25	-0.57	0.987522	1	JAG2;DLL1;ADAM10;EGF;APH1A;MIB2;NOTCH3;PSEN2
R-HSA-110314	Recognition of DNA damage by PCNA-containing replication complex	29	-0.56	0.989286	1	CUL4B;POLD4;RAD18;POLE4;UBE2B;RPA1
R-HSA-69618	Mitotic Spindle Checkpoint	111	0.72	0.989362	1	BUB3;SEH1L;SGO2;NUP43;ANAPC4;PLK1;PPP2R1A;ZW10;CENPA;SEC13;RPS27;SKA2;DYNC1H1;KIF2C;CDCA8;PPP2R5D;CDC20;NDE1;BUB1;PPP2R5E;ANAPC1;CDC16;AURKB;PPP2R5B;NUP160;NDC80;NUP85;ZWILCH;CDC27;ANAPC5;CENPH;CDC26;BIRC5;NUP133;CENPS;CKAP5;SKA1;CENPF
R-HSA-163210	Formation of ATP by chemiosmotic coupling	18	-0.53	0.989381	1	DMAC2L;ATP8;ATP6;ATP5PD;ATP5F1B;ATP5MC1;ATP5F1E
R-HSA-6811434	COPI-dependent Golgi-to-ER retrograde traffic	98	0.7	0.992288	1	KIF5A;KIF25;BNIP1;TUBA1A;TMED3;NAPG;KIF21B;COPZ2;ARCN1;TUBA3D;ZW10;COPB2;KIF9;TUBB2B;SEC22B;KIF2C;NBAS;KIF18B;KIF26B;KLC1;KIF22;KIF4A;TUBA1B;KIF20A;KIF3B;COPG2;KIF27;KIF15;KIF11;GBF1;COPE;COPG1;ARFGAP2;SURF4
R-HSA-8964315	G beta:gamma signalling through BTK	18	-0.49	0.99292	1	GNB5;GNG10;GNG4;GNG5;GNG13;GNG12;BTK;GNG8
R-HSA-8856688	Golgi-to-ER retrograde transport	132	-0.7	0.99374	1	DYNC1I1;AGPAT3;PLA2G6;KIF6;TUBB2A;KIF1C;TUBA1C;KIF19;RAB18;KLC3;KIF26A;DCTN6;KIF1B;KIF3A;TUBA4A;KIF12;KDELR3;RAB1A;COPZ1;BICD1;KIF5B;KIF21A;KDELR1;TUBB8;ARFGAP1;KIF16B;ARF4;DCTN4;BICD2;ACTR10;CAPZB;KLC2;TUBB4A;CAPZA1;COPA;ARF5;DYNLL1;DCTN2;NSF;GALNT2;TUBB4B;TUBAL3;KIFAP3;ARF1;GALNT1;NAPA
R-HSA-2979096	NOTCH2 Activation and Transmission of Signal to the Nucleus	22	-0.52	0.994575	1	JAG2;DLL1;ADAM10;APH1A;MIB2;PSEN2
R-HSA-1963640	GRB2 events in ERBB2 signaling	16	0.51	0.995402	1	NRG3;NRG4;GRB2
R-HSA-180786	Extension of Telomeres	30	0.56	0.995465	1	RUVBL1;WRAP53;POLD3;DKC1;RFC4;POLD2;RUVBL2;RFC2;RFC5;LIG1;DNA2;RPA2;TERT
R-HSA-68962	Activation of the pre-replicative complex	33	-0.54	0.99639	1	PRIM2;ORC3;POLE4;RPA1;POLA2;PRIM1;POLA2;MCM8;POLA1
R-HSA-397795	G-protein beta:gamma signalling	32	-0.55	0.996396	1	GNB5;ARHGEF6;GNG10;PIK3R6;GNG4;AKT1;GNG5;GNG13;AKT3;PDPK1;GNG12;AKT2
R-HSA-1362300	Transcription of E2F targets under negative control by p107 (RBL1) and p130 (RBL2) in complex with HDAC1	16	0.48	0.997701	1	E2F4;E2F5;MYBL2
R-HSA-418555	G alpha (s) signalling events	413	-0.75	0.998654	1	GCGR;REEP5;GPR27;GPR176;HTR6;GNB5;MC1R;GPHA2;REEP1;GHRH;OR1F1;OR8D4;OR51M1;SCTR;OR5H6;SRC;OR7D2;PTGDR;OR4K13;ADCY5;OR4K2;OR10A6;OR1M1;GNAI1;GNG10;OR52K1;ADRB3;OR2B11;OR56A1;CALCR;OR2A42;GNAS;OR5B12;GPR39;PDE8B;OR52I1;LHCGR;HRH2;OR51I1;OR2A1;ADCY7;OR6C6;GNG4;HTR7;ADCY3;AVP;PDE4A;DRD5;PTGIR;OR6C75;CRHR2;IAPP;OR5A2;RTP3;OR5K4;ADCY6;OR1F1;PDE8B
R-HSA-1980145	Signaling by NOTCH2	33	0.48	1	1	APH1B;UBA52;RBPJ;UBB;RPS27A;GZMB;FCER2;UBC;NOTCH2;HES1;PSEN1
R-HSA-381753	Olfactory Signaling Pathway	276	0.67	1	1	OR2W3;OR2T8;OR51B5;OR1E1;OR2C3;OR10G4;OR2K2;OR7C1;OR2L13;OR5H1;OR2AG1;OR2B6;OR52E4;OR1A1;OR2T33;OR1G1;GNGT1;OR2J3;OR51D1;OR2L3;OR51B4;OR13C5;GNAL;OR2L5;OR2V2;OR6A2;OR10H5;OR14A16;OR2T2;OR2L2;OR7G2;OR13C2;OR10AG1;OR12D2;OR6K3;REEP2;OR5P3;OR1L8;OR2C3
R-HSA-5663220	RHO GTPases Activate Formins	139	0.65	1	1	BUB3;SEH1L;SGO2;TUBA1A;DVL2;NUP43;SRGAP2;PLK1;TUBA3D;PPP2R1A;CDC42;ZW10;CENPA;SEC13;TUBB2B;RPS27;SKA2;DYNC1H1;EVL;KIF2C;RHOA;DVL3;CDCA8;PPP2R5D;CDC20;RHOB;NDE1;BUB1;PPP2R5E;AURKB;RHOC;PPP2R5B;PFN1;TUBA1B;NUP160;NDC80;NUP85;ZWILCH;CENPH;FMNL1;BIRC5;NUP133;CENPS;CKAP5;SKA1;CENPF;RAC1
R-HSA-8949613	Cristae formation	31	-0.48	1	1	DMAC2L;MTX2;APOOL;ATP8;ATP6;ATP5PD;MICOS13;ATP5F1B;ATP5MC1;ATP5F1E
R-HSA-9615710	Microautophagy	34	0.55	1	1	IFT88;UBAP1;VPS28;UBA52;UBB;RPS27A;CHMP4A;VPS37C;UBC;CHMP7;PARK7;VPS37B

### Sheet: Fibro Gene Ontology
Gene set ID	Gene set name	Set size	NES	p-value	FDR	Leading edge genes
GO:0010498	proteasomal protein catabolic process	460	2.11	6.43133e-16	3.18029e-12	UBE4B;KCTD5;PSMC2;IFI27;PSMD11;SMAD7;PSMC1;PLAA;NPLOC4;VCP;FBXW7;UBE2D3;UCHL1;PSMD12;HFE;UBE2A;PSMD14;JKAMP;PSMC6;MAPK9;BIRC2;PSMD7;RNF19A;AGAP3;SGTB;PSMD5;KCTD13;UBE2W;MARCHF7;NSFL1C;GCLC;BAG5;UBQLN1;PSMB5;STT3B;PSMA1;UBE3A;CHFR;TMF1;FBXO9;PCNP;PSMD2;TRIM25;DDA1;FBXO33;SMURF1;CUL4A;SOCS6;ANAPC5;KLHL20;AKT1;CTNNB1;NEMF;SELENOS;PKD1;UCHL5;RNF180;NFE2L1;UBR3;ITCH;PSME3;TMEM67;PSMD3;DET1;FAF2;UBXN4;CCDC47;CDC23;USP14;WWP1;CUL2;CDK2;UBE2B;PRKACA;RNFT1;DERL1;FBXL12;UBE2H;BTRC;TOPORS;ANAPC10;UBXN8;RNF103;DNAJB14;TNFAIP1;RNF41;SPOP;UFD1;AMFR;PPP2CB;NFE2L2;SUMO2;ARIH2;ARNTL;NR1D1;FBXL3;DNAJB9;SIAH1;EDEM1;TBX21;ARIH1;TRIM3;NKD2;ERCC8;RNF14;PSMD10;USP7;FBXO38;SIRT2;USP13;TLK2;TBL1XR1;MARCHF6;PPP2R5C;FBXL5;SUMO1;RCHY1;FBXO45;HERPUD1;UBE2G2;ERLEC1;FBXL13;SPSB4;YOD1;CRBN;CDC27;HERC2;WAC;CSNK1A1;AMN1;FBXO31;UGGT2;SKP1;HSPA13;RNF175;TMTC3;ERLIN2;RNF4;DNAJC10;STYX;FBXW11;UBE2D1;ATE1;UBE2J1;UBE2E1;N4BP1;SYVN1;HSP90AB1;KCTD2;RNF7;PSMA5;FZR1;SDCBP;PSMB1;AREL1;RNF19B;FBXO5;UBQLN2;FAF1;BBS7;UBXN2A;FAM122A;ALAD;KLHL15;CUL1;RHBDD1;RNF121;MAEA;SMURF2;TMEM259;SIRT1;PSMB2;TOR1A;BFAR;NUB1;CSNK1E;KCTD10;PELI1;RAD23B;HECW2;TAF1;DVL1;SPSB2;RNF139;APOE;SPOPL;WWP2;WWTR1;CUL4B;PSMA3;HSPA1B;ANKIB1;UFL1;ANAPC1;LTN1;PBK;SOCS4;MTA1;CD2AP;DET1
GO:0000184	nuclear-transcribed mRNA catabolic process, nonsense-mediated decay	120	-2.69	6.38776e-15	1.57937e-11	RPS2;NCBP1;RPLP2;RPL28;RPS8;RPS28;NBAS;RPL35;RPL4;RPL18A;RPL5;SMG9;RPL8;RPS6;RPL36A;RPL23A;RPS5;RPL10A;RPSA;RPL9;RPL27A;RPS3;UBA52;RPS3A;RPS12;RPS27;RPL34;RPL13;RPL17;RPL7A;RPS15;RPS20;RPS24;RPL3;RPS17;RPS4X;RPS10;RPS11;RPL26;RPL21;RPL12;RPL11;RPL24;RPS16;RPL13A;RPS9;RPL37A;RBM8A;RPL35A;RPS25;RPL30;RPL10;RPL27;RPS29;RPL36;RPS7;RPL32;RPL41;EIF4A3;RPS14;RPS21;RPS23;RPS15A;RPS19;EXOSC10;RPL29;SMG6;RPL18;RPS18;PYM1;RPL37;PNLDC1;RPS13;RPL39;RPL31;RPL7;CTIF
GO:0043161	proteasome-mediated ubiquitin-dependent protein catabolic process	407	2.13	1.11208e-14	1.83307e-11	UBE4B;KCTD5;PSMC2;IFI27;PSMD11;SMAD7;PSMC1;PLAA;NPLOC4;VCP;FBXW7;UBE2D3;UCHL1;PSMD12;HFE;UBE2A;PSMD14;JKAMP;PSMC6;MAPK9;BIRC2;PSMD7;RNF19A;AGAP3;SGTB;PSMD5;KCTD13;UBE2W;NSFL1C;GCLC;BAG5;UBQLN1;PSMB5;STT3B;PSMA1;UBE3A;CHFR;FBXO9;PCNP;PSMD2;TRIM25;DDA1;FBXO33;SMURF1;CUL4A;ANAPC5;KLHL20;AKT1;CTNNB1;NEMF;SELENOS;UCHL5;RNF180;UBR3;ITCH;PSME3;TMEM67;PSMD3;DET1;FAF2;UBXN4;CCDC47;CDC23;USP14;WWP1;CUL2;CDK2;UBE2B;DERL1;FBXL12;UBE2H;BTRC;TOPORS;ANAPC10;UBXN8;RNF103;DNAJB14;TNFAIP1;SPOP;UFD1;AMFR;PPP2CB;NFE2L2;SUMO2;ARIH2;ARNTL;FBXL3;DNAJB9;SIAH1;EDEM1;TBX21;ARIH1;TRIM3;NKD2;ERCC8;RNF14;PSMD10;USP7;FBXO38;SIRT2;TLK2;TBL1XR1;MARCHF6;PPP2R5C;FBXL5;SUMO1;RCHY1;FBXO45;HERPUD1;UBE2G2;ERLEC1;FBXL13;SPSB4;YOD1;CRBN;CDC27;HERC2;WAC;CSNK1A1;AMN1;FBXO31;SKP1;HSPA13;RNF175;ERLIN2;RNF4;DNAJC10;STYX;FBXW11;UBE2D1;UBE2J1;UBE2E1;N4BP1;SYVN1;HSP90AB1;KCTD2;RNF7;PSMA5;FZR1;SDCBP;PSMB1;AREL1;RNF19B;FBXO5;UBQLN2;FAF1;BBS7;UBXN2A;FAM122A;KLHL15;CUL1;RNF121;MAEA;SMURF2;SIRT1;PSMB2;BFAR;NUB1;CSNK1E;KCTD10;PELI1;RAD23B;HECW2;TAF1;DVL1;SPSB2;SPOPL;WWP2;WWTR1;CUL4B;PSMA3;HSPA1B;ANKIB1;UFL1;ANAPC1;LTN1;PBK;SOCS4;MTA1;CD2AP;DET1
GO:0006614	SRP-dependent cotranslational protein targeting to membrane	103	-2.68	5.88074e-14	7.27007e-11	RPS2;RPLP2;RPL28;RPS8;RPS28;RPL35;RPL4;RPL18A;RPL5;RPL8;RPS6;RPL36A;RPL23A;RPS5;RPL10A;RPSA;RPL9;RPL27A;RPS3;UBA52;RPS3A;RPS12;RPS27;RPL34;RPL13;RPL17;RPL7A;RPS15;RPS20;RPS24;RPL3;RPS17;RPS4X;RPS10;RPS11;RPL26;RPL21;RPL12;RPL11;RPL24;RPS16;RPL13A;RPS9;RPL37A;RPL35A;RPS25;RPL30;RPL10;RPL27;RPS29;RPL36;RPS7;RPL32;RPL41;RPS14;RPS21;RPS23;RPS15A;RPS19;RPL29;RPL18;RPS18;RPL37;RPS13;TRAM1L1;RPL39;RPL31;RPL7
GO:0009896	positive regulation of catabolic process	398	2.07	1.74414e-13	1.54173e-10	SOX9;PSMC2;SMAD7;UVRAG;PSMC1;VCP;FBXW7;RBM24;ZC3H12A;C9orf72;MAPK9;RNF19A;PIP4K2A;ABHD5;HSPB8;RAB7A;EZR;ACTN3;PRKCD;GCLC;ADAM8;CALCOCO2;NANOS1;SPTLC1;UBQLN1;METTL14;PRXL2C;CHFR;PFKFB3;HMOX1;SCOC;DDA1;TBK1;SMURF1;RUFY4;APC2;RDX;BECN1;AKT1;CPT1A;PTPN1;ROCK1;FOXO1;AKT2;CNOT7;OAZ2;RNF180;ITCH;DET1;RBM23;MSN;SH3GLB1;PTEN;TOB1;FURIN;ZFP36;WWP1;TSC2;ZC3H12D;RC3H1;HTT;MAP3K7;RNFT1;DHX36;HSF1;PTK2;TP53INP2;TNRC6A;RNF41;TIPARP;PIP4K2C;NFE2L2;SUMO2;ARIH2;MTDH;EDEM1;ARIH1;PNPT1;NKD2;PRKAA1;RNF14;PSMD10;ULK1;SIRT2;USP13;FBXL5;SUMO1;RCHY1;VPS35;HERPUD1;RALB;DAPK1;KDR;IL6;IKBKG;GGA3;YTHDF3;GNAI3;CSNK2A1;ATG4B;WAC;CSNK1A1;AMBRA1;SEC22B;PTK2B;ULK2;CNOT8;TMTC3;MFN2;SNX1;APC;TPCN1;TRIM22;IRS2;TFEB;YTHDF2;ADRA2A;TRIM32;RAB12;PRKD1;ADAM9;SNX9;FZR1;AREL1;IDE;ATM;RNF19B;UBQLN2;FAF1;BBS7;METTL3;ATG5;FAM122A;BAG3;ADORA1;MAPK3;SMURF2;HIF1A;TMEM259;SIRT1;ESRRB;NSF;NUB1;CSNK1E;TNRC6B;HECW2;RGN;FTO;TAF1;DVL1;ABCD1;RNF139;APOE;CPEB3;WWP2;P2RX7;CUL4B;HSPA1B;ANKIB1;HNRNPR;SOCS4;CDKN1B;ROCK2;TMEM59;LARP1;APP;UPF1;GPC3;PRICKLE1;FLCN;PFKFB2;NKD1;LPCAT1;PUM1;NEDD4;NNT;PAFAH1B2;PABPC1;PTTG1IP;TICAM1;DET1
GO:0006613	cotranslational protein targeting to membrane	107	-2.64	1.87066e-13	1.54173e-10	RPS2;RPLP2;RPL28;RPS8;RPS28;RPL35;RPL4;RPL18A;RPL5;RPL8;RPS6;RPL36A;RPL23A;RPS5;RPL10A;RPSA;RPL9;RPL27A;RPS3;UBA52;RPS3A;RPS12;RPS27;RPL34;RPL13;RPL17;RPL7A;RPS15;RPS20;RPS24;RPL3;RPS17;RPS4X;RPS10;RPS11;RPL26;RPL21;RPL12;RPL11;RPL24;RPS16;RPL13A;RPS9;RPL37A;RPL35A;RPS25;RPL30;RPL10;RPL27;RPS29;RPL36;RPS7;RPL32;RPL41;RPS14;RPS21;RPS23;RPS15A;RPS19;RPL29;RPL18;RPS18;RPL37;RPS13;TRAM1L1;RPL39;RPL31;RPL7
GO:0000209	protein polyubiquitination	300	2.18	7.55958e-13	5.3403e-10	UBE4B;PSMC2;IFI27;UNKL;NOD2;PSMD11;PSMC1;PLAA;FBXW7;RNF115;UBE2D3;PSMD12;UBE2A;PSMD14;PSMC6;LMO7;BIRC2;PSMD7;RNF19A;UBE2V2;PSMD5;UBE2W;MARCHF7;PSMB5;CBFB;PSMA1;UBE3A;CHFR;HECTD2;FBXO9;PSMD2;UBE2N;UBE2E3;SMURF1;ANAPC5;FBXO21;NPEPPS;KLHL20;CTNNB1;UBE2L5;RNF180;NFE2L1;ITCH;PSME3;PSMD3;CDC23;WWP1;UBE2B;RC3H1;MKRN1;FBXL12;UBE2H;BTRC;TOPORS;ANAPC10;UBE2V1;UBE3C;RNF41;AMFR;WSB1;RNF6;ARIH2;FBXL3;SIAH1;ARIH1;BLMH;TRIM3;ERCC8;FBXO11;RNF14;ZFP91;PSMD10;MARCHF5;FBXO38;MARCHF6;FBXL5;BRCA1;UBE2E2;TRAF6;UBE2G2;FBXL13;SPSB4;CDC27;TRIP12;ANAPC13;FBXO30;UBR5;FBXO31;SKP1;TPP2;RNF146;RNF4;TNKS2;FBXW11;UBE2D1;LONRF1;UBE2E1;RNF20;TRIM32;SYVN1;RLIM;PSMA5;FZR1;PSMB1;AREL1;RNF19B;FBXW2;MARCHF1;CUL1;SMURF2;PSMB2;BFAR;RNF168;TTC3;PELI1;TRIM36;TRIM6;RUSC1;HECW2;TAF1;UBE2O;TRIM5;RBBP6;WWP2;PSMA3;ANKIB1;UBE2Q2;HECTD1;ANAPC1
GO:0045047	protein targeting to ER	116	-2.57	1.68057e-12	1.0388e-09	RPS2;RPLP2;RPL28;RPS8;RPS28;RPL35;RPL4;RPL18A;RPL5;CHMP4A;RPL8;RPS6;RPL36A;RPL23A;RPS5;RPL10A;RPSA;RPL9;RPL27A;RPS3;UBA52;RPS3A;RPS12;RPS27;RPL34;RPL13;RPL17;RPL7A;RPS15;RPS20;RPS24;RPL3;RPS17;RPS4X;RPS10;RPS11;RPL26;RPL21;RPL12;RPL11;RPL24;RPS16;RPL13A;RPS9;RPL37A;RPL35A;RPS25;RPL30;RPL10;RPL27;RPS29;RPL36;RPS7;RPL32;RPL41;RPS14;RPS21;RPS23;RPS15A;RPS19;RPL29;RPL18;RPS18;SEC61G;RPL37;SGTA;RPS13;TRAM1L1;RPL39;RPL31;RPL7
GO:0072599	establishment of protein localization to endoplasmic reticulum	119	-2.53	4.5497e-12	2.49981e-09	RPS2;RPLP2;RPL28;RPS8;RPS28;RPL35;RPL4;RPL18A;RPL5;CHMP4A;RPL8;RPS6;RPL36A;RPL23A;RPS5;RPL10A;RPSA;RPL9;RPL27A;RPS3;UBA52;RPS3A;RPS12;RPS27;RPL34;RPL13;RPL17;RPL7A;RPS15;RPS20;RPS24;RPL3;RPS17;RPS4X;RPS10;RPS11;RPL26;RPL21;RPL12;RPL11;RPL24;RPS16;RPL13A;RPS9;RPL37A;RPL35A;RPS25;RPL30;RPL10;RPL27;RPS29;RPL36;RPS7;RPL32;RPL41;RPS14;RAB3GAP1;RPS21;RPS23;RPS15A;RPS19;RPL29;RPL18;RPS18;SEC61G;RPL37;SGTA;RPS13;TRAM1L1;RPL39;RPL31;RPL7
GO:0048193	Golgi vesicle transport	352	2.01	5.08825e-12	2.51614e-09	DYNC1I1;TGFA;UVRAG;CORO7;VCP;DCTN6;SEC23IP;ARF4;PROC;RAB10;COG5;PROS1;PPP6C;RAB1A;SEC23A;KIF1C;KIF3A;EXOC8;CD59;GORASP1;ERGIC2;DYNC1LI2;SPTB;VAMP3;GOLGA7;BICD2;ARL1;SLC10A7;SNAP23;KDELR2;STX18;SCFD1;KLHL20;CNIH1;COPA;VAPA;KLC2;BLZF1;KIF2A;DYNC1LI1;COG6;CAPZB;KIF16B;VAMP7;CYTH3;RER1;ARFGEF2;HTT;EPS15;CAPZA1;SAR1B;SCAMP2;YKT6;COPZ1;EXOC5;YIPF5;CNST;KIF26A;AP1AR;RAB8A;CCDC91;TMED2;PITPNB;RABEP1;GOLPH3;MPPE1;SURF4;NKD2;PREPL;F8;TRAPPC3;CAPZA2;RAB31;TRAPPC6B;IER3IP1;LYPLA1;AP1G1;GOLGA2;DCTN5;ARF1;NRBP2;MYO5A;EXOC2;GGA3;SEC24B;TRAPPC8;NAPG;ACSL3;RAB6A;SEC22B;SAR1A;TMED7;TRAPPC10;SNX1;SEC31A;CD55;SEC23B;ARFGAP3;TFG;RAB14;ACTR1A;PPP6R1;TRAPPC2B;ANK2;SERPINA1;RAB12;PRKD1;PPP6R3;STX17;TMED10;MCFD2;SEC24C;ANK3;ARFGAP2;KIF3C;GBF1;DCTN2;GAS1;STEAP2;SEC24D;GOLGA3;BCAP29;SPTBN1;EXOC1;DDHD2;ACTR10;SCAMP1;RABIF;PREB;MACF1;CCDC93;RAB33A;RACGAP1;NSF;KIF3B;RP2;WIPI1;ZW10;TEX261
GO:0010256	endomembrane system organization	423	1.92	3.58335e-11	1.61088e-08	WASL;RAB18;MFSD14A;AR;NPLOC4;RAB2A;SEC23IP;CHMP1B;TANGO2;RAB10;RAB1A;PDCD6IP;RAB7A;PDCD10;NSFL1C;PRKCD;VPS37A;BAG5;RAB29;AKTIP;PLSCR4;EXOC8;BAIAP2L2;CHMP5;TMF1;GORASP1;HOOK3;TMEM127;PPP2CA;TMEM38B;MAPK1;CDC42;RTN4;ARL1;SQSTM1;WASHC4;POLR2M;TMEM33;STX18;AKT1;PHETA1;REEP3;LNPK;NDEL1;VPS36;DMPK;LEMD3;AKT2;ARHGAP21;STAM2;SNX3;BLZF1;RAB22A;SERPINE2;CLASP2;SH3GLB1;CCDC47;STAM;PTEN;EIF2AK3;GORASP2;VTA1;ANKLE2;ARFGEF2;HTT;MYH10;VAMP4;TOR1B;AGFG1;ANO6;SNX10;STX16;YWHAZ;TMED2;PLEKHM2;GOLGA8G;GOLPH3;SURF4;MTSS2;ATL1;PPP2R2A;CNEP1R1;PI4K2B;TSG101;USP8;BLOC1S2;GOLGA2;MYO5A;ATL3;VPS37C;ESYT3;GOLGA8IP;VCPIP1;RAB11A;TRAPPC8;PACSIN2;ATP8B2;CSNK1A1;SNX19;FCHO2;MYH9;BCAS3;MPP5;RTN3;TMED7;ANXA8;ATL2;GOLGA6D;FAT4;SEC31A;TRAM2;CAMSAP2;ATP2A2;ESYT2;PAFAH1B1;PLSCR1;CREB1;ANK2;PRKD1;STX17;MAP2K1;TMED10;STX2;GOLGA8S;SNX9;CLASP1;ANK3;ZMPSTE24;ALS2;OSBPL2;GBF1;IST1;ANXA8L1;CLCN3;TMEM43;UBXN2A;SPTBN1;SUN1;CAVIN2;BHLHA15;HOOK1;VMP1;SYNJ1;MAPK3
GO:0006914	autophagy	481	1.87	4.56507e-11	1.73648e-08	GABARAPL1;UVRAG;PLAA;ANXA7;VCP;ITPR1;FEZ2;FBXW7;DRD2;UCHL1;ATP6V1D;FZD5;LAMTOR3;ZC3H12A;C9orf72;WIPI2;PIP4K2A;RAB1A;HSPB8;ATP6V1G1;RAB7A;NSFL1C;TMEM41B;CALCOCO2;VPS37A;SPTLC1;UBQLN1;SBF2;EXOC8;TECPR1;HMOX1;TAB3;SCOC;MAPK8;ATP6V1C1;TBK1;SMURF1;RUFY4;SQSTM1;USP33;MFN1;SCFD1;BECN1;NPC1;AKT1;USP10;ROCK1;VPS36;FOXO1;RAB5A;RHEB;STAM2;WDR41;PIK3CA;TBC1D25;STX12;STBD1;SH3GLB1;STAM;ATP6V0E1;NRBF2;PIK3R2;LARS1;ARSB;TSC2;ACBD5;VTA1;C19orf12;NAMPT;ATG3;PRKACA;HTT;MAP3K7;PTK2;TP53INP2;VDAC1;RNF41;CDK5R1;RPTOR;RAB8A;PIP4K2C;VPS26A;VPS41;TAB2;MTDH;ATP6V1A;PRKAA1;SNX6;ABL2;ULK1;SIRT2;USP13;MAP1LC3C;TLK2;TSG101;CLTC;EIF4G2;GOLGA2;TIGAR;RRAGD;VPS35;NRBP2;RALB;CTSK;DAPK1;TOMM70;KDR;ATG4C;ATG9A;YOD1;IKBKG;VPS37C;PRKAB1;MTMR3;CISD2;PPARGC1A;HAP1;LGALS8;GNAI3;TRAPPC8;CSNK2A1;ATG4B;WAC;AMBRA1;SEC22B;NBR1;MTOR;ULK2;RGS19;MFN2;EP300;RUBCN;TPCN1;TRIM22;TFEB;ATG16L2;TECPR2;LAMP2;RAB12;PRKD1;ATP6V0A2;STX17;HSPA8;RRAGC;ATP6V1H;ZMPSTE24;DNM1L;ATM;UBQLN2;PRKAB2;UBXN2A;ATG5;EXOC1;BAG3;RRAGA;VMP1;VPS39;SREBF1;MAP1LC3B;MAPK3;MARK2;ATP6V1E1;HIF1A;SIRT1;RAB23;ATP6V0B;MTMR9;WIPI1;TAB2
GO:0061919	process utilizing autophagic mechanism	481	1.87	4.56507e-11	1.73648e-08	GABARAPL1;UVRAG;PLAA;ANXA7;VCP;ITPR1;FEZ2;FBXW7;DRD2;UCHL1;ATP6V1D;FZD5;LAMTOR3;ZC3H12A;C9orf72;WIPI2;PIP4K2A;RAB1A;HSPB8;ATP6V1G1;RAB7A;NSFL1C;TMEM41B;CALCOCO2;VPS37A;SPTLC1;UBQLN1;SBF2;EXOC8;TECPR1;HMOX1;TAB3;SCOC;MAPK8;ATP6V1C1;TBK1;SMURF1;RUFY4;SQSTM1;USP33;MFN1;SCFD1;BECN1;NPC1;AKT1;USP10;ROCK1;VPS36;FOXO1;RAB5A;RHEB;STAM2;WDR41;PIK3CA;TBC1D25;STX12;STBD1;SH3GLB1;STAM;ATP6V0E1;NRBF2;PIK3R2;LARS1;ARSB;TSC2;ACBD5;VTA1;C19orf12;NAMPT;ATG3;PRKACA;HTT;MAP3K7;PTK2;TP53INP2;VDAC1;RNF41;CDK5R1;RPTOR;RAB8A;PIP4K2C;VPS26A;VPS41;TAB2;MTDH;ATP6V1A;PRKAA1;SNX6;ABL2;ULK1;SIRT2;USP13;MAP1LC3C;TLK2;TSG101;CLTC;EIF4G2;GOLGA2;TIGAR;RRAGD;VPS35;NRBP2;RALB;CTSK;DAPK1;TOMM70;KDR;ATG4C;ATG9A;YOD1;IKBKG;VPS37C;PRKAB1;MTMR3;CISD2;PPARGC1A;HAP1;LGALS8;GNAI3;TRAPPC8;CSNK2A1;ATG4B;WAC;AMBRA1;SEC22B;NBR1;MTOR;ULK2;RGS19;MFN2;EP300;RUBCN;TPCN1;TRIM22;TFEB;ATG16L2;TECPR2;LAMP2;RAB12;PRKD1;ATP6V0A2;STX17;HSPA8;RRAGC;ATP6V1H;ZMPSTE24;DNM1L;ATM;UBQLN2;PRKAB2;UBXN2A;ATG5;EXOC1;BAG3;RRAGA;VMP1;VPS39;SREBF1;MAP1LC3B;MAPK3;MARK2;ATP6V1E1;HIF1A;SIRT1;RAB23;ATP6V0B;MTMR9;WIPI1;TAB2
GO:0031331	positive regulation of cellular catabolic process	343	2.01	6.27016e-11	2.21471e-08	PSMC2;SMAD7;UVRAG;PSMC1;VCP;FBXW7;RBM24;ZC3H12A;C9orf72;MAPK9;RNF19A;PIP4K2A;ABHD5;HSPB8;EZR;PRKCD;GCLC;ADAM8;CALCOCO2;NANOS1;SPTLC1;UBQLN1;METTL14;PRXL2C;CHFR;PFKFB3;HMOX1;SCOC;DDA1;TBK1;SMURF1;RUFY4;RDX;BECN1;AKT1;CPT1A;PTPN1;ROCK1;FOXO1;AKT2;CNOT7;RNF180;ITCH;DET1;RBM23;MSN;SH3GLB1;PTEN;TOB1;FURIN;ZFP36;TSC2;ZC3H12D;RC3H1;HTT;MAP3K7;RNFT1;DHX36;HSF1;PTK2;TP53INP2;TNRC6A;PIP4K2C;NFE2L2;SUMO2;ARIH2;MTDH;EDEM1;ARIH1;PNPT1;NKD2;PRKAA1;RNF14;PSMD10;ULK1;SIRT2;USP13;FBXL5;SUMO1;RCHY1;VPS35;HERPUD1;RALB;DAPK1;KDR;IL6;IKBKG;YTHDF3;GNAI3;WAC;CSNK1A1;AMBRA1;PTK2B;ULK2;CNOT8;TMTC3;MFN2;TPCN1;TRIM22;IRS2;TFEB;YTHDF2;ADRA2A;RAB12;PRKD1;ADAM9;SNX9;ATM;RNF19B;UBQLN2;FAF1;BBS7;METTL3;ATG5;FAM122A;BAG3;MAPK3;HIF1A;TMEM259;SIRT1;ESRRB;NUB1;CSNK1E;TNRC6B;RGN;FTO;TAF1;DVL1;ABCD1;RNF139;APOE;CPEB3;P2RX7;HSPA1B;ANKIB1;HNRNPR;SOCS4;ROCK2;TMEM59;LARP1;APP;UPF1;PRICKLE1;FLCN;PFKFB2;PUM1;NNT;PAFAH1B2;PABPC1;PTTG1IP;TICAM1;DET1
GO:0002768	immune response-regulating cell surface receptor signaling pathway	357	1.97	9.63451e-11	3.17618e-08	PLCG2;PSMC2;WASL;PSMD11;HLA-DPA1;PSMC1;CACNA1F;NCK1;WIPF3;MALT1;PSMD12;PSMD14;PSMC6;ZC3H12A;MAPK9;PSMD7;BTN2A1;ELMO2;PSMD5;WNK1;ABI1;EZR;MEF2C;PRKCD;RABGEF1;PSMB5;EIF2B1;RAB29;BTLA;CBFB;PSMA1;RFTN1;TAB3;PSMD2;UBE2N;MUC20;LPXN;MAPK8;PDPK1;MAPK1;CDC42;ACTR3;CD79B;MYO10;MNDA;ARPC5;CD200R1;PIK3CA;PSME3;PSMD3;ARPC3;MUC13;PIK3R2;NR4A3;APPL2;ARPC2;MAP2K7;RC3H1;PRKACA;MAP3K7;BTRC;HLA-DRB1;PTK2;PAWR;RAP1A;CREBBP;CD276;ACTG1;TAB2;NRAS;MYO1C;ARPC4;PSMD10;CRK;GAB2;SHC1;WAS;ELF1;BCL10;TRAF6;CYFIP1;RAF1;IKBKG;ELF2;RELA;CHUK;MAP2K4;PLCG1;CD226;SKP1;PPP3R1;PAK1;EP300;FBXW11;CD28;TAB1;SLC39A10;PIK3R1;PLSCR1;DUSP3;C5AR2;SPPL3;HSP90AB1;BCAR1;PRNP;PSMA5;NFKBID;PSMB1;PTPN6;LYN;MYO1G;PRKACB;NCKAP1;CALM1;CUL1;NCKAP1L;HLA-DPB1;MAPK3;PAG1;LIMK1;PSMB2;MICB;TAB2
GO:0002764	immune response-regulating signaling pathway	360	1.96	1.24543e-10	3.84916e-08	PLCG2;PSMC2;WASL;PSMD11;HLA-DPA1;PSMC1;CACNA1F;NCK1;WIPF3;MALT1;PSMD12;PSMD14;PSMC6;ZC3H12A;MAPK9;PSMD7;BTN2A1;ELMO2;PSMD5;WNK1;ABI1;EZR;MEF2C;PRKCD;RABGEF1;PSMB5;EIF2B1;RAB29;BTLA;CBFB;PSMA1;RFTN1;TAB3;PSMD2;UBE2N;MUC20;LPXN;MAPK8;PDPK1;MAPK1;CDC42;ACTR3;CD79B;MYO10;MNDA;ARPC5;CD200R1;PIK3CA;PSME3;PSMD3;ARPC3;MUC13;PIK3R2;NR4A3;APPL2;ARPC2;MAP2K7;RC3H1;PRKACA;MAP3K7;BTRC;HLA-DRB1;PTK2;PAWR;RAP1A;IL20RB;CREBBP;CD276;ACTG1;TAB2;NRAS;MYO1C;ARPC4;PSMD10;CRK;GAB2;SHC1;WAS;ELF1;BCL10;TRAF6;CYFIP1;RAF1;IKBKG;ELF2;RELA;CHUK;MAP2K4;PLCG1;CD226;SKP1;PPP3R1;PAK1;EP300;FBXW11;CD28;TAB1;SLC39A10;PIK3R1;PLSCR1;DUSP3;C5AR2;SPPL3;HSP90AB1;BCAR1;PRNP;PSMA5;NFKBID;PSMB1;PTPN6;LYN;MYO1G;PRKACB;NCKAP1;CALM1;CUL1;NCKAP1L;HLA-DPB1;MAPK3;PAG1;LIMK1;PSMB2;MICB;TAB2
GO:1901653	cellular response to peptide	344	1.95	3.26419e-10	9.49495e-08	SORBS1;SOCS2;HDAC5;NOD2;ADIPOR1;PID1;RARRES2;NCK1;ATP6V1D;SRSF5;YWHAG;KLF10;SRD5A1;ANXA5;LEPROT;RAB10;NR4A1;HDAC9;ATP6V1G1;GRB14;PRKCD;STAT6;GCLC;KLF11;RAP1B;CHMP5;AP3S1;ATP6V1C1;NR4A2;PDPK1;PRLR;CDC6;AKT1;CCND3;PTPN1;NDEL1;ROCK1;BCL2L2;FOXO1;SELENOS;AKT2;PIK3CA;ADCY5;OSBPL8;OPA1;PTEN;ATP6V0E1;PIK3R2;SYAP1;NR4A3;SLC2A8;APPL2;TSC2;NAMPT;PRKAR1A;BACE1;PRKACA;TLR4;HSF1;PTK2;ESRRA;CPS1;PRKAR2B;RAB8A;GDF15;NFE2L2;MGARP;ADCY7;CDC5L;MYO1C;ATP6V1A;PRKAA1;SNX6;CRK;SHC1;EIF4EBP2;TBC1D4;AHCYL1;RAB31;SIK2;KANK1;CYFIP1;MYO5A;WNT1;ZBTB7B;ITGA4;POR;KLF15;SLC2A4;RELA;ENPP1;MAP1B;PAK1;APC;IRS2;ADCY2;ADCY1;PIK3R1;NKX6-1;CREB1;ADCY9;ATP6V0A2;BCAR1;PRNP;ATP6V1H;KLF3;IDE;JAK2;LYN;PRKACB;CACNA2D1;CCNA2;SREBF1;FBN1;ATP6V1E1;PTPN11;SIRT1;ENHO;ATP6V0B;KLF1;SP1;PPAT;AGTR1;LPIN2;GRB10;GCGR;ARID1B;ID1;PRKCI;RANGAP1;ROCK2;PDK2;APP;FYN
GO:0071375	cellular response to peptide hormone stimulus	288	1.99	5.71168e-10	1.56913e-07	SORBS1;SOCS2;HDAC5;ADIPOR1;PID1;RARRES2;NCK1;ATP6V1D;SRSF5;YWHAG;SRD5A1;ANXA5;LEPROT;RAB10;NR4A1;HDAC9;ATP6V1G1;GRB14;PRKCD;STAT6;GCLC;RAP1B;AP3S1;ATP6V1C1;NR4A2;PDPK1;PRLR;CDC6;AKT1;CCND3;PTPN1;NDEL1;ROCK1;FOXO1;SELENOS;AKT2;PIK3CA;ADCY5;OSBPL8;OPA1;PTEN;ATP6V0E1;PIK3R2;SYAP1;NR4A3;SLC2A8;APPL2;TSC2;PRKAR1A;PRKACA;HSF1;PTK2;ESRRA;CPS1;PRKAR2B;RAB8A;GDF15;NFE2L2;MGARP;ADCY7;CDC5L;MYO1C;ATP6V1A;PRKAA1;CRK;SHC1;EIF4EBP2;TBC1D4;AHCYL1;RAB31;SIK2;KANK1;CYFIP1;MYO5A;WNT1;ZBTB7B;POR;SLC2A4;RELA;ENPP1;MAP1B;PAK1;APC;IRS2;ADCY2;ADCY1;PIK3R1;NKX6-1;CREB1;ADCY9;ATP6V0A2;BCAR1;ATP6V1H;IDE;JAK2;LYN;PRKACB;CCNA2;SREBF1;FBN1;ATP6V1E1;PTPN11;SIRT1;ENHO;ATP6V0B
GO:0038093	Fc receptor signaling pathway	173	2.22	6.5036e-10	1.69265e-07	PLCG2;PSMC2;WASL;PSMD11;PSMC1;NCK1;WIPF3;MALT1;PSMD12;PSMD14;PSMC6;MAPK9;PSMD7;ELMO2;PSMD5;ABI1;PRKCD;PSMB5;PSMA1;TAB3;PSMD2;MAPK8;PDPK1;MAPK1;CDC42;ACTR3;MYO10;ARPC5;CD200R1;PIK3CA;PSME3;PSMD3;ARPC3;PIK3R2;NR4A3;APPL2;ARPC2;MAP2K7;MAP3K7;BTRC;PTK2;RAP1A;ACTG1;TAB2;MYO1C;ARPC4;PSMD10;CRK;GAB2;SHC1;WAS;BCL10;TRAF6;CYFIP1;IKBKG;RELA;CHUK;MAP2K4;PLCG1;SKP1;PPP3R1;PAK1;FBXW11;TAB1;PIK3R1;HSP90AB1;PSMA5;PSMB1;LYN;MYO1G;NCKAP1;CALM1;CUL1;NCKAP1L;MAPK3;LIMK1;PSMB2;TAB2
GO:0002429	immune response-activating cell surface receptor signaling pathway	328	1.94	8.9151e-10	2.01529e-07	PLCG2;PSMC2;WASL;PSMD11;HLA-DPA1;PSMC1;CACNA1F;NCK1;WIPF3;MALT1;PSMD12;PSMD14;PSMC6;ZC3H12A;PSMD7;BTN2A1;ELMO2;PSMD5;WNK1;ABI1;EZR;MEF2C;PRKCD;RABGEF1;PSMB5;EIF2B1;RAB29;CBFB;PSMA1;RFTN1;TAB3;PSMD2;UBE2N;MUC20;LPXN;PDPK1;MAPK1;CDC42;ACTR3;CD79B;MYO10;MNDA;ARPC5;PIK3CA;PSME3;PSMD3;ARPC3;MUC13;PIK3R2;NR4A3;APPL2;ARPC2;RC3H1;PRKACA;MAP3K7;BTRC;HLA-DRB1;PTK2;PAWR;RAP1A;CREBBP;CD276;ACTG1;TAB2;NRAS;MYO1C;ARPC4;PSMD10;CRK;WAS;ELF1;BCL10;TRAF6;CYFIP1;RAF1;IKBKG;ELF2;RELA;CHUK;PLCG1;CD226;SKP1;PAK1;EP300;FBXW11;CD28;TAB1;SLC39A10;PIK3R1;PLSCR1;DUSP3;C5AR2;SPPL3;HSP90AB1;BCAR1;PRNP;PSMA5;NFKBID;PSMB1;PTPN6;LYN;MYO1G;PRKACB;NCKAP1;CUL1;NCKAP1L;HLA-DPB1;MAPK3;PAG1;LIMK1;PSMB2;MICB;TAB2
GO:0002757	immune response-activating signal transduction	328	1.94	8.9151e-10	2.01529e-07	PLCG2;PSMC2;WASL;PSMD11;HLA-DPA1;PSMC1;CACNA1F;NCK1;WIPF3;MALT1;PSMD12;PSMD14;PSMC6;ZC3H12A;PSMD7;BTN2A1;ELMO2;PSMD5;WNK1;ABI1;EZR;MEF2C;PRKCD;RABGEF1;PSMB5;EIF2B1;RAB29;CBFB;PSMA1;RFTN1;TAB3;PSMD2;UBE2N;MUC20;LPXN;PDPK1;MAPK1;CDC42;ACTR3;CD79B;MYO10;MNDA;ARPC5;PIK3CA;PSME3;PSMD3;ARPC3;MUC13;PIK3R2;NR4A3;APPL2;ARPC2;RC3H1;PRKACA;MAP3K7;BTRC;HLA-DRB1;PTK2;PAWR;RAP1A;CREBBP;CD276;ACTG1;TAB2;NRAS;MYO1C;ARPC4;PSMD10;CRK;WAS;ELF1;BCL10;TRAF6;CYFIP1;RAF1;IKBKG;ELF2;RELA;CHUK;PLCG1;CD226;SKP1;PAK1;EP300;FBXW11;CD28;TAB1;SLC39A10;PIK3R1;PLSCR1;DUSP3;C5AR2;SPPL3;HSP90AB1;BCAR1;PRNP;PSMA5;NFKBID;PSMB1;PTPN6;LYN;MYO1G;PRKACB;NCKAP1;CUL1;NCKAP1L;HLA-DPB1;MAPK3;PAG1;LIMK1;PSMB2;MICB;TAB2
GO:0071347	cellular response to interleukin-1	158	2.15	8.9659e-10	2.01529e-07	SOX9;PTGIS;PSMC2;NOD2;PSMD11;MAPK13;PSMC1;NKX3-1;ANKRD1;NFKBIA;PSMD12;PSMD14;PSMC6;ZC3H12A;PSMD7;PSMD5;PSMB5;PSMA1;TAB3;PSMD2;UBE2N;SQSTM1;HYAL1;USP10;PSME3;PSMD3;MAP3K3;MYD88;TANK;RC3H1;MAP3K7;BTRC;UBE2V1;NR1D1;TAB2;PSMD10;YY1;TRAF6;IL6;IKBKG;CCL3;RELA;CHUK;SKP1;FBXW11;TAB1;CXCL8;ST18;CCL4;TFPI;PSMA5;PSMB1;CHI3L1;SIRPA;HYAL2;CUL1;MAPK3;HIF1A;IL1RAP;PSMB2;PELI1;IRAK3;TAB2
GO:1901652	response to peptide	467	1.8	1.63061e-09	3.5058e-07	SORBS1;SOCS2;HDAC5;NOD2;ADIPOR1;PID1;RARRES2;NCK1;ATP6V1D;SRSF5;YWHAG;NFKBIA;KLF10;SRD5A1;PLN;ANXA5;LEPROT;RAB10;NR4A1;HDAC9;ATP6V1G1;TNFSF10;GRB14;PRKCD;STAT6;GCLC;MMP9;EIF2B1;KLF11;NEFL;RAP1B;CHMP5;STXBP3;AP3S1;INPPL1;ATP6V1C1;NR4A2;PDPK1;GNAI1;PRLR;CDC6;CACYBP;AKT1;CCND3;TLR2;PTPN1;NDEL1;ROCK1;BCL2L2;FOXO1;SELENOS;AKT2;CAT;PIK3CA;HHEX;ADCY5;OSBPL8;OPA1;PTEN;ATP6V0E1;PIK3R2;SYAP1;NR4A3;SLC2A8;APPL2;TSC2;NAMPT;PRKAR1A;BACE1;PRKACA;MMP12;TLR4;HSF1;PTK2;ESRRA;TRIM16;CPS1;PRKAR2B;RAB8A;GDF15;NFE2L2;MGARP;ADCY7;MEAK7;CDC5L;SRSF4;PNPT1;MYO1C;ATP6V1A;PRKAA1;SNX6;TEK;CRK;SHC1;EIF4EBP2;TBC1D4;AHCYL1;RAB31;SIK2;KANK1;CYFIP1;MYO5A;WNT1;ZBTB7B;ITGA4;POR;KLF15;SLC2A4;RELA;CHUK;STC2;MTOR;DAG1;ENPP1;MAP1B;PAK1;APC;IRS2;ADCY2;ADCY1;PIK3R1;NKX6-1;CREB1;ADCY9;EPM2AIP1;ATP6V0A2;KAT7;BCAR1;PRNP;ATP6V1H;KLF3;IDE;JAK2;LYN;LRP6
GO:0019882	antigen processing and presentation	209	2.07	1.92859e-09	3.97369e-07	DYNC1I1;PSMC2;NOD2;PSMD11;HLA-DPA1;PSMC1;DCTN6;PSMD12;HFE;PSMD14;NCF2;PSMC6;RAB10;PSMD7;PSMD5;RAB7A;SEC23A;PSMB5;KIF3A;PSMA1;RFTN1;DYNC1LI2;PSMD2;AP2B1;VAMP3;SNAP23;FGL2;KLC2;PSME3;PSMD3;KIF2A;DYNC1LI1;AP2M1;CAPZB;HLA-DRB1;CAPZA1;SAR1B;AP1M1;KIF26A;CTSS;PSMD10;WAS;CAPZA2;CLTC;AP1G1;DCTN5;AP2A2;ARF1;TRAF6;IKBKG;SEC24B;RAB6A;RAB35;CHUK;HLA-DMB;SEC22B;CANX;NCF1;SEC31A;ACTR1A;SEC24C;PSMA5;B2M;PSMB1;IDE;THBS1;KIF3C;AP1S3;DCTN2;ITGB5;SEC24D;ATG5;MARCHF1;ACTR10;HLA-DPB1;CD1D;AP1S1;RAB33A;RACGAP1;PSMB2;KIF3B
GO:0016236	macroautophagy	291	1.97	2.03021e-09	4.01575e-07	GABARAPL1;UVRAG;PLAA;VCP;FEZ2;UCHL1;ATP6V1D;LAMTOR3;C9orf72;WIPI2;PIP4K2A;RAB1A;HSPB8;ATP6V1G1;RAB7A;NSFL1C;TMEM41B;CALCOCO2;VPS37A;SPTLC1;UBQLN1;EXOC8;TECPR1;HMOX1;SCOC;MAPK8;ATP6V1C1;TBK1;SMURF1;RUFY4;SQSTM1;MFN1;SCFD1;BECN1;NPC1;AKT1;VPS36;RAB5A;RHEB;STAM2;PIK3CA;TBC1D25;STX12;STBD1;SH3GLB1;STAM;ATP6V0E1;TSC2;VTA1;ATG3;PRKACA;HTT;MAP3K7;TP53INP2;VDAC1;RNF41;CDK5R1;RPTOR;PIP4K2C;VPS26A;ATP6V1A;PRKAA1;SNX6;ULK1;MAP1LC3C;TSG101;TIGAR;RRAGD;VPS35;NRBP2;RALB;TOMM70;KDR;ATG9A;YOD1;IKBKG;VPS37C;PRKAB1;MTMR3;LGALS8;GNAI3;TRAPPC8;CSNK2A1;ATG4B;WAC;AMBRA1;SEC22B;NBR1;MTOR;ULK2;MFN2;RUBCN;ATG16L2;LAMP2;RAB12;ATP6V0A2;STX17;RRAGC;ATP6V1H;UBQLN2;PRKAB2;UBXN2A;ATG5;EXOC1;BAG3;RRAGA;VMP1;MAP1LC3B;MAPK3;ATP6V1E1;HIF1A;SIRT1;RAB23;ATP6V0B;WIPI1
GO:0006413	translational initiation	188	-2.12	2.17078e-09	4.12866e-07	RPS2;NCBP1;PAIP2B;RPLP2;EIF2B4;RPL28;RPS8;RPS28;EIF3F;EIF4EBP1;EIF3L;RPL35;RPL4;RPL18A;RPL5;RBM4;RPL8;RPS6;RPL36A;RPL23A;RPS5;RPL10A;RPS6KB1;ATF4;RPSA;RPL9;RPL27A;MIF4GD;RPS3;UBA52;RPS3A;CCL5;RPS12;EIF3D;RPS27;EIF6;RPL34;RPL13;RPL17;RPL7A;EIF3G;RPS15;RPS20;EIF2AK4;RPS24;RPL3;RPS17;RPS4X;RPS10;RPS11;RPL26;RPL21;RPL12;RPL11;RPL24;RPS16;EIF4EBP3;RPL13A;RPS9;RPL37A;RPL35A;RPS25;RPL30;RPL10;RPL27;RPS29;RPL36;EIF3CL;EIF3K;RPS7;RPL32;MCTS1;RPL41;RPS14;RPS21;RPS23;RPS15A;RPS19;RPL29;RPL18
GO:0070972	protein localization to endoplasmic reticulum	143	-2.21	3.23211e-09	5.91955e-07	RPS2;RPLP2;RPL28;RPS8;RPS28;GRIK5;RPL35;RPL4;RPL18A;RPL5;CHMP4A;RPL8;RPS6;RPL36A;RPL23A;RPS5;RPL10A;RPSA;RPL9;RPL27A;RPS3;UBA52;RPS3A;RPS12;RPS27;RPL34;RPL13;RPL17;RPL7A;RPS15;RPS20;RPS24;RPL3;RPS17;RPS4X;RPS10;RPS11;OS9;RPL26;RPL21;RPL12;RPL11;RPL24;RPS16;RPL13A;RPS9;RPL37A;RPL35A;RPS25;RPL30;RPL10;RPL27;RPS29;RPL36;RPS7;RPL32;RPL41;RPS14;RAB3GAP1;RPS21;RPS23;RPS15A;RPS19;RPL29;RPL18;RPS18;SEC61G;RPL37;SGTA;SEC16A;RPS13;TRAM1L1;RPL39;RPL31;RPL7;DDRGK1;LOC101929130
GO:0002478	antigen processing and presentation of exogenous peptide antigen	163	2.11	4.82985e-09	8.52986e-07	DYNC1I1;PSMC2;PSMD11;HLA-DPA1;PSMC1;DCTN6;PSMD12;PSMD14;NCF2;PSMC6;PSMD7;PSMD5;RAB7A;SEC23A;PSMB5;KIF3A;PSMA1;DYNC1LI2;PSMD2;AP2B1;VAMP3;SNAP23;KLC2;PSME3;PSMD3;KIF2A;DYNC1LI1;AP2M1;CAPZB;HLA-DRB1;CAPZA1;SAR1B;AP1M1;KIF26A;CTSS;PSMD10;CAPZA2;CLTC;AP1G1;DCTN5;AP2A2;ARF1;TRAF6;IKBKG;SEC24B;CHUK;HLA-DMB;SEC22B;CANX;NCF1;SEC31A;ACTR1A;SEC24C;PSMA5;B2M;PSMB1;KIF3C;AP1S3;DCTN2;ITGB5;SEC24D;ACTR10;HLA-DPB1;AP1S1;RACGAP1;PSMB2;KIF3B
GO:0019884	antigen processing and presentation of exogenous antigen	167	2.12	6.67367e-09	1.13798e-06	DYNC1I1;PSMC2;PSMD11;HLA-DPA1;PSMC1;DCTN6;PSMD12;PSMD14;NCF2;PSMC6;PSMD7;PSMD5;RAB7A;SEC23A;PSMB5;KIF3A;PSMA1;DYNC1LI2;PSMD2;AP2B1;VAMP3;SNAP23;KLC2;PSME3;PSMD3;KIF2A;DYNC1LI1;AP2M1;CAPZB;HLA-DRB1;CAPZA1;SAR1B;AP1M1;KIF26A;CTSS;PSMD10;CAPZA2;CLTC;AP1G1;DCTN5;AP2A2;ARF1;TRAF6;IKBKG;SEC24B;CHUK;HLA-DMB;SEC22B;CANX;NCF1;SEC31A;ACTR1A;SEC24C;PSMA5;B2M;PSMB1;KIF3C;AP1S3;DCTN2;ITGB5;SEC24D;ACTR10;HLA-DPB1;CD1D;AP1S1;RACGAP1;PSMB2;KIF3B
GO:0043434	response to peptide hormone	393	1.82	9.59582e-09	1.58171e-06	SORBS1;SOCS2;HDAC5;ADIPOR1;PID1;RARRES2;NCK1;ATP6V1D;SRSF5;YWHAG;SRD5A1;PLN;ANXA5;LEPROT;RAB10;NR4A1;HDAC9;ATP6V1G1;TNFSF10;GRB14;PRKCD;STAT6;GCLC;EIF2B1;NEFL;RAP1B;STXBP3;AP3S1;INPPL1;ATP6V1C1;NR4A2;PDPK1;GNAI1;PRLR;CDC6;CACYBP;AKT1;CCND3;TLR2;PTPN1;NDEL1;ROCK1;FOXO1;SELENOS;AKT2;CAT;PIK3CA;HHEX;ADCY5;OSBPL8;OPA1;PTEN;ATP6V0E1;PIK3R2;SYAP1;NR4A3;SLC2A8;APPL2;TSC2;PRKAR1A;PRKACA;HSF1;PTK2;ESRRA;TRIM16;CPS1;PRKAR2B;RAB8A;GDF15;NFE2L2;MGARP;ADCY7;MEAK7;CDC5L;SRSF4;PNPT1;MYO1C;ATP6V1A;PRKAA1;TEK;CRK;SHC1;EIF4EBP2;TBC1D4;AHCYL1;RAB31;SIK2;KANK1;CYFIP1;MYO5A;WNT1;ZBTB7B;POR;KLF15;SLC2A4;RELA;CHUK;STC2;MTOR;DAG1;ENPP1;MAP1B;PAK1;APC;IRS2;ADCY2;ADCY1;PIK3R1;NKX6-1;CREB1;ADCY9;EPM2AIP1
GO:0002253	activation of immune response	392	1.81	1.0109e-08	1.61254e-06	PLCG2;PSMC2;WASL;PSMD11;C2;HLA-DPA1;PSMC1;CACNA1F;NCK1;WIPF3;MALT1;PSMD12;PSMD14;PSMC6;ZC3H12A;PSMD7;BTN2A1;PROS1;ELMO2;PSMD5;WNK1;ABI1;EZR;MEF2C;PRKCD;RABGEF1;PSMB5;EIF2B1;RAB29;CBFB;PSMA1;CD59;RFTN1;TAB3;PSMD2;UBE2N;MUC20;LPXN;HEXIM1;PDPK1;MAPK1;CDC42;ACTR3;CD79B;MATR3;MYO10;MNDA;ARPC5;PIK3CA;PSME3;PSMD3;MATR3;ARPC3;MUC13;PIK3R2;NR4A3;APPL2;ARPC2;C1S;RC3H1;PRKACA;MAP3K7;BTRC;HLA-DRB1;PTK2;PAWR;RAP1A;CREBBP;CD276;CFD;ACTG1;TAB2;NRAS;MYO1C;ARPC4;PSMD10;CRK;WAS;ELF1;XRCC6;BCL10;TRAF6;A2M;CYFIP1;RAF1;IKBKG;ELF2;RELA;CHUK;PLCG1;CD226;SKP1;PAK1;CD55;EP300;FBXW11;CD28;SUSD4;TAB1;SLC39A10;PIK3R1;PLSCR1;DUSP3;C5AR2;SPPL3;HSP90AB1;BCAR1;PRNP;PSMA5;NFKBID;PSMB1;PTPN6;LYN;MYO1G;PRKACB;NCKAP1;CUL1;COL20A1;NCKAP1L;HLA-DPB1;MAPK3;PAG1;LIMK1;PSMB2;MICB;TAB2
GO:0016050	vesicle organization	315	1.89	1.10659e-08	1.71002e-06	TGFA;WASL;MFSD14A;UVRAG;SEC23IP;STX11;CHMP1B;PPP6C;RAB1A;PDCD6IP;KIF5B;RAB7A;SEC23A;VPS37A;AKTIP;EXOC8;CHMP5;CD59;TMF1;GORASP1;HOOK3;VAMP3;TMEM127;STX7;PICALM;SQSTM1;WASHC4;SNAP23;SCFD1;CNIH1;PHETA1;VPS36;VAPA;AKT2;STAM2;VAMP1;SNX3;STX12;RAB22A;SERPINE2;AP2M1;STAM;VAMP7;VTA1;ARFGEF2;EPS15;VAMP4;SAR1B;AGFG1;AP1M1;SNX10;STX16;RAB8A;VPS41;TMED2;GOLPH3;NKD2;F8;TRAPPC3;PI4K2B;TSG101;USP8;TBC1D4;TRAPPC6B;BLOC1S2;AP1G1;SNX11;GOLGA2;ARF1;VPS37C;SEC24B;GNAI3;RAB11A;SLC2A4;SNX19;SEC22B;SAR1A;ANXA8;TRAPPC10;SEC31A;STX3;SEC23B;ARFGAP3;BLOC1S6;SYT9;TFG;RAB14;PAFAH1B1;CREB1;PPP6R1;SERPINA1;PPP6R3;STX17;TMED10;STX2;MCFD2;SEC24C;SEPTIN8;ARFGAP2;SDCBP;ALS2;GBF1;IST1;ANXA8L1;FBXO5;CLCN3;SEC24D;HOOK1;VPS39;SYNJ1;PREB;TMEM175
GO:0051656	establishment of organelle localization	392	1.81	1.26858e-08	1.90095e-06	DYNC1I1;TGFA;WASL;SPRY1;SEC23IP;UCHL1;CHMP1B;PPP6C;RAB1A;SNX4;KIF5B;EZR;PDCD10;NSFL1C;SEC23A;STARD3;RABGEF1;NEFL;KIF1C;KIF3A;CHMP5;CD59;SPDL1;WASF1;GORASP1;HMOX1;STARD3NL;AP3S1;HOOK3;PICALM;PDPK1;CDC42;BICD2;SNAP23;ACTR3;SCFD1;BECN1;CNIH1;TMEM230;CTNNB1;NDEL1;TERF1;ARHGAP21;MLH1;CLASP2;C12orf4;OPA1;CDC23;FMN2;ACTN4;ABCE1;NR4A3;VAMP7;BBS4;UBE2B;HTT;MYH10;PTK2;SAR1B;XPO1;IL4R;MAP4;YKT6;AP3S2;AP1AR;SPRY2;MGARP;YWHAZ;TMED2;FAM91A1;MYO1C;DOCK7;F8;GAB2;TRAPPC3;DLG1;KPNB1;AP3M1;TRAPPC6B;BLOC1S2;GOLGA2;NMD3;MISP;ARF1;MYO5A;IKBKG;LLGL2;ITGA4;SEC24B;HAP1;RAB11A;RAC2;SLC2A4;RAB6A;SEC22B;MYH9;SAR1A;LTV1;BICD1;TRAPPC10;MAP1B;SEC31A;ARFGAP3;BLOC1S6;TFG;KIF1B;ACTR1A;PAFAH1B1;CENPC;PPP6R1;SERPINA1;PPP6R3;TMED10;MIS12;GATA2;MCFD2;SEC24C;CEP120;CLASP1;ARFGAP2;IL13;NUF2;KIF3C;GBF1;TERB1;LYN;ATM;TRAK2;DCTN2;PAX6;SEC24D;BBS7;SPIRE1;SUN1;NPM1;ACTR10;NLGN1;SYNJ1;PREB;TTL;LGALS9;HIF1A;TOR1A;NSF;NUP62;KIF3B;MYO7A;WIPI1
GO:0070555	response to interleukin-1	180	2.06	1.42679e-08	2.07513e-06	SOX9;PTGIS;PSMC2;NOD2;PSMD11;MAPK13;PSMC1;NKX3-1;ANKRD1;NFKBIA;PSMD12;PSMD14;PSMC6;ZC3H12A;PSMD7;PSMD5;GCLC;PSMB5;PSMA1;TAB3;PSMD2;UBE2N;SQSTM1;HYAL1;USP10;PSME3;PSMD3;MAP3K3;MYD88;TANK;RC3H1;MAP3K7;BTRC;UBE2V1;NR1D1;TAB2;PSMD10;YY1;TRAF6;IL6;IKBKG;CCL3;RELA;CHUK;SKP1;FBXW11;TAB1;CXCL8;ST18;CCL4;TFPI;PSMA5;PSMB1;CHI3L1;SIRPA;HYAL2;CUL1;MAPK3;LGALS9;HIF1A;IL1RAP;PSMB2;PELI1;IRAK3;AKAP12;PSMA3;PRKCI;XCL1;OTUD4;APP;UPF1;TAB2
GO:0019080	viral gene expression	191	-2.07	1.60248e-08	2.26407e-06	RPS2;RPLP2;LEF1;RPL28;RPS8;RPS28;EIF3F;EIF3L;RPL35;RPL4;RPL18A;RPL5;RPL8;RPS6;NUP205;RPL36A;RPL23A;RPS5;RPL10A;NUP88;RPSA;RPL9;RPL27A;RPS3;UBA52;RPS3A;CCL5;RPS12;EIF3D;RPS27;NUCKS1;SMARCA4;RPL34;RPL13;RPL17;POLR2H;RPL7A;EIF3G;POLR2I;RPS15;RPS20;EIF2AK4;RPS24;RPL3;RPS17;RPS4X;AAAS;TARBP2;RPS10;RPS11;RPL26;RPL21;RPL12;RPL11;RPL24;RPS16;RPL13A;RPS9;RPL37A;RPL35A;RPS25;RPL30;RPL10;RPL27;RPS29;RPL36;RPS7;RPL32;MCTS1;RPL41;RPS14;RPS21;TRIM21;RPS23;NUP93;RPS15A;RPS19;RPL29;RPL18
GO:0019083	viral transcription	177	-2.07	2.20914e-08	3.0345e-06	RPS2;RPLP2;LEF1;RPL28;RPS8;RPS28;RPL35;RPL4;RPL18A;RPL5;RPL8;RPS6;NUP205;RPL36A;RPL23A;RPS5;RPL10A;NUP88;RPSA;RPL9;RPL27A;RPS3;UBA52;RPS3A;CCL5;RPS12;RPS27;NUCKS1;SMARCA4;RPL34;RPL13;RPL17;POLR2H;RPL7A;POLR2I;RPS15;RPS20;RPS24;RPL3;RPS17;RPS4X;AAAS;TARBP2;RPS10;RPS11;RPL26;RPL21;RPL12;RPL11;RPL24;RPS16;RPL13A;RPS9;RPL37A;RPL35A;RPS25;RPL30;RPL10;RPL27;RPS29;RPL36;RPS7;RPL32;RPL41;RPS14;RPS21;TRIM21;RPS23;NUP93;RPS15A;RPS19;RPL29;RPL18;RPS18;RPL37;RPS13;NUP85;RPL39;POLR2J;RPL31;RPL7;NELFE
GO:0032147	activation of protein kinase activity	317	1.87	2.81703e-08	3.76492e-06	IL18;FGF13;GRM4;TGFA;NOD2;COPS8;DRD2;MALT1;LAMTOR3;SPAG9;SAA1;WNK1;PRKCD;TAB3;UBE2N;STK3;MUC20;ADRA2B;PDPK1;MAPK1;TRAF7;TRAF4;PRLR;PEA15;AKT1;PTPN1;MAP2K3;PIK3CA;OXSR1;MAP3K3;ADCY5;TLR3;OSBPL8;MAP3K2;ANGPT4;PLCE1;MAP2K7;MAP3K21;PRKAR1A;PRKACA;MAP3K7;TLR4;UBE2V1;CDK5R1;MINK1;CLSPN;BMP4;RPTOR;PRKAR2B;KIDINS220;DGKQ;GDF15;ADCY7;MAP3K13;TAB2;MAP3K5;MDFIC;BMP2;TGFBR2;PRKAA1;MAPK8IP3;PROK2;ITGA1;ZFP91;CRK;SHC1;DLG1;ADRA2C;FRS2;GADD45B;TRAF6;NEK1;DUSP7;SLK;EIF2AK2;RAF1;IKBKG;PDGFB;NRG1;MAP2K4;MAP3K4;ERCC6;MTOR;PTK2B;PDGFC;MAP4K5;PAK1;ANGPT1;ITGB1BP1;ADCY2;WNT11;AVPI1;ADCY1;DUSP6;MAPKAPK2;TAB1;ADRA2A;ADCY9;STRADB;VEGFA;MAP2K1;ADAM9;HACD3;PRNP;THBS1;JAK2;CAB39;CHI3L1;TXN;GPRC5B;STK24;PRKACB;TAOK1;MAPK14;ADORA1;NCKAP1L;MAPK3;MAP4K3;MARK2;TNFRSF10A;PTPN11;TAB2
GO:0048002	antigen processing and presentation of peptide antigen	176	2.05	3.02704e-08	3.84418e-06	DYNC1I1;PSMC2;PSMD11;HLA-DPA1;PSMC1;DCTN6;PSMD12;HFE;PSMD14;NCF2;PSMC6;PSMD7;PSMD5;RAB7A;SEC23A;PSMB5;KIF3A;PSMA1;DYNC1LI2;PSMD2;AP2B1;VAMP3;SNAP23;KLC2;PSME3;PSMD3;KIF2A;DYNC1LI1;AP2M1;CAPZB;HLA-DRB1;CAPZA1;SAR1B;AP1M1;KIF26A;CTSS;PSMD10;CAPZA2;CLTC;AP1G1;DCTN5;AP2A2;ARF1;TRAF6;IKBKG;SEC24B;CHUK;HLA-DMB;SEC22B;CANX;NCF1;SEC31A;ACTR1A;SEC24C;PSMA5;B2M;PSMB1;IDE;KIF3C;AP1S3;DCTN2;ITGB5;SEC24D;MARCHF1;ACTR10;HLA-DPB1;AP1S1;RACGAP1;PSMB2;KIF3B
GO:0006470	protein dephosphorylation	306	1.88	3.03181e-08	3.84418e-06	CDC14A;DUSP4;FKBP1A;DRD2;NCK1;PPP2R2B;PPP1R2;PPP6C;DUSP12;DUSP14;PRKCD;ARPP19;HACD2;PPM1A;ELFN2;PPP2CA;NSMF;EYA2;PPP1R36;PLPP1;MFHAS1;PTPRB;PTPN1;PTPN21;ROCK1;SHOC2;DMPK;PLPP3;TIPRL;PTPN12;PTEN;DUSP26;PTP4A1;PPP1R3C;PTPRR;ANKLE2;URI1;PHACTR3;HTT;BTRC;PTBP1;MASTL;PPM1F;CALM2;PPP3CC;PPP2CB;PPP5C;SET;CYCS;NUAK1;PPP1R8;PTPN9;ITGA1;PPP2R2A;CNEP1R1;MAGI2;DLG1;DUSP2;PPP2R5C;RCAN3;PPP1R3D;DUSP7;PTPDC1;EIF2AK2;MTMR2;MTMR3;PDP1;PHACTR1;MTOR;PPTC7;CPPED1;PPP1R12A;PPP3R1;PPP1R9B;STYX;FBXW11;DUSP6;MTMR6;TAB1;SLC39A10;BOD1L1;RPRD1A;PPP6R1;DUSP3;PTPN23;PPEF1;PPP6R3;SPPL3;PPME1;RNGTT;HSP90AB1;CTTNBP2NL;CDC25A;PTPRN2;PTPN6;JAK2;CTDSPL2;PPP4R2;PPP4R1;CALM1;FAM122A;SWAP70;PPP2R5E;ENSA;ADORA1;NCKAP1L;PPP1CB;PTPN11;CAMK2G;DUSP11;PPM1D;LMTK2;RGN;PPM1K;PPP1R14C;PPP3CB;PPP4R3B;PHLPP1;PTPN4;CRY2;MINPP1;ROCK2;PTPRF;ACP1;CTDSP1;YWHAE;PTPN2;YWHAB
GO:0050851	antigen receptor-mediated signaling pathway	226	1.96	4.31157e-08	5.33018e-06	PLCG2;PSMC2;PSMD11;HLA-DPA1;PSMC1;CACNA1F;NCK1;MALT1;PSMD12;PSMD14;PSMC6;ZC3H12A;PSMD7;BTN2A1;PSMD5;WNK1;EZR;MEF2C;PSMB5;EIF2B1;RAB29;CBFB;PSMA1;RFTN1;PSMD2;UBE2N;LPXN;PDPK1;MAPK1;CD79B;MNDA;PIK3CA;PSME3;PSMD3;PIK3R2;RC3H1;MAP3K7;BTRC;HLA-DRB1;PAWR;CD276;TAB2;PSMD10;WAS;ELF1;BCL10;TRAF6;IKBKG;ELF2;RELA;CHUK;PLCG1;CD226;SKP1;PAK1;FBXW11;CD28;SLC39A10;PIK3R1;DUSP3;SPPL3;BCAR1;PRNP;PSMA5;NFKBID;PSMB1;PTPN6;LYN;TAB2
GO:0050852	T cell receptor signaling pathway	185	2.03	6.26021e-08	7.55043e-06	PLCG2;PSMC2;PSMD11;HLA-DPA1;PSMC1;CACNA1F;NCK1;MALT1;PSMD12;PSMD14;PSMC6;ZC3H12A;PSMD7;BTN2A1;PSMD5;WNK1;EZR;PSMB5;EIF2B1;RAB29;PSMA1;RFTN1;PSMD2;UBE2N;PDPK1;MAPK1;PIK3CA;PSME3;PSMD3;PIK3R2;RC3H1;MAP3K7;BTRC;HLA-DRB1;PAWR;CD276;TAB2;PSMD10;WAS;ELF1;BCL10;TRAF6;IKBKG;RELA;CHUK;PLCG1;CD226;SKP1;PAK1;FBXW11;CD28;PIK3R1;DUSP3;SPPL3;BCAR1;PRNP;PSMA5;NFKBID;PSMB1;PTPN6;TAB2
GO:0070126	mitochondrial translational termination	89	-2.2	9.47538e-08	1.11561e-05	MRPS31;MRPL23;MRPS17;GADD45GIP1;MRPS18B;MRPL46;MRPS24;MRPL24;MRPL37;MRPS26;MRPL2;AURKAIP1;MRPS21;MRPL51;MRPL52;MRPL54;MRPL12;MRPL11;MRPS6;MRPL22;MRPL27;MRPS16;MRPS9;MRPS33;MRPL4;ERAL1;MRPS34;MRPL14;MRPL10;MRPL28;MRPL40;MRPS5;MRPS15;MRPL38;MRPL45;MRPL9;MRPL43;MRPL41;MRPL53;CHCHD1;MRPS12;MRPL58;MRPL47;MRPS25;MRPS11;MRPL30;MRPL1;MRPS18A;MRPL57
GO:0038095	Fc-epsilon receptor signaling pathway	109	2.19	1.00765e-07	1.15879e-05	PLCG2;PSMC2;PSMD11;PSMC1;MALT1;PSMD12;PSMD14;PSMC6;MAPK9;PSMD7;PSMD5;PSMB5;PSMA1;TAB3;PSMD2;MAPK8;PDPK1;MAPK1;PIK3CA;PSME3;PSMD3;PIK3R2;NR4A3;MAP2K7;MAP3K7;BTRC;TAB2;PSMD10;GAB2;SHC1;BCL10;TRAF6;IKBKG;RELA;CHUK;MAP2K4;PLCG1;SKP1;PPP3R1;PAK1;FBXW11;TAB1;PIK3R1;PSMA5;PSMB1;LYN;CALM1;CUL1;MAPK3;PSMB2;TAB2
GO:0043687	post-translational protein modification	333	1.81	1.19541e-07	1.34348e-05	SOCS2;PSMC2;SPP1;PSMD11;COPS8;PSMC1;RAB2A;FBXW7;ASB6;PROC;PSMD12;KLHL21;PSMD14;PSMC6;LMO7;PSMD7;AGTPBP1;WIPI2;RAB1A;PSMD5;WSB2;PSMB5;STT3B;PSMA1;ADAM10;FBXO9;DCUN1D1;PSMD2;DDA1;DCAF8;RABGGTB;CUL4A;SOCS6;FBXO21;KLHL20;CALU;COPS7A;APLP2;RAB5A;PSME3;PSMD3;KLHL2;ASB8;CUL2;COPS2;TF;FBXL12;BTRC;BTBD1;BMP4;WSB1;RAB8A;ESCO2;KLHL9;FBXL3;UBE2M;ERCC8;FBXO11;PSMD10;VCAN;FBXL5;DCAF10;FBXL13;IL6;SPSB4;CP;ELOC;RAB11A;FBXO30;STC2;KCTD6;FBXO31;SKP1;DCAF5;CAND1;ANKRD9;DCAF16;DSCC1;FBXW11;ICMT;UBE2F;CHM;FN3KRP;SERPINA1;TULP4;APOL1;TGOLN2;RNF7;PSMA5;ANO8;AGBL1;DCAF6;PSMB1;SCG2;ATG5;LAMC1;FBXW2;MATN3;CUL1;NOTUM;RHBDD1;FBN1;CHGB;CSF1;TTL;HIF1A;PSMB2;DNAJC3;MELTF;NUB1;UBA3;COPS6
GO:0071900	regulation of protein serine/threonine kinase activity	481	1.69	1.48476e-07	1.63158e-05	DUSP4;GRM4;TGFA;NOD2;SPRY1;UVRAG;UCHL1;FZD5;YWHAG;LAMTOR3;SPAG9;PKIA;SAA1;WNK1;PDCD10;DUSP14;PRKCD;ADAM8;TAB3;UBE2N;STK3;MUC20;PPP2CA;HEXIM1;ADRA2B;MAPK1;TRAF7;LATS2;CDC6;PEA15;AKT1;CCNE2;CCND3;PTPN1;PKD1;MAP2K3;IPO7;HHEX;MAP3K3;FZD8;MAP3K2;PLCE1;PTEN;SYAP1;CCND1;MAP2K7;CCNC;MAP3K21;PRKAR1A;GTF2H1;HTT;MAP3K7;RB1;TLR4;DIRAS3;STK38;PKIB;UBE2V1;DVL3;DAZAP2;PAQR3;CDK5R1;HIGD1A;BMP4;CALM2;ADAM17;RPTOR;PRKAR2B;KIDINS220;SPRY2;GDF15;MAP3K13;TESK1;TAB2;MAP3K5;MDFIC;BMP2;PRKAA1;MAPK8IP3;PROK2;ITGA1;CCNL1;PSMD10;CRK;CEMIP;CCNL2;SHC1;MAPRE3;DUSP2;TSG101;CCNK;ACSL1;FRS2;GADD45B;CDK7;TRAF6;RALB;AIDA;DUSP7;EIF2AK2;CCNYL1;RAF1;IKBKG;RHOA;PDGFB;CCNO;NRG1;NOX4;SPRY4;MAP2K4;MAP3K4;ERCC6;HIPK3;MBIP;PTK2B;PDGFC;PDCD4;MAP4K5;PAK1;CCNG2;APC;AVPI1;DUSP6;MAPKAPK2;TAB1;RGS14;MTCP1;ADRA2A;DUSP3;CCNE1;GTPBP4;CCNB3;RAPGEF2;VEGFA;MAP2K1;PKD2;ADAM9;HACD3;CCNY;HSP90AB1;CDC25A;CHORDC1;PTPN6;THBS1;JAK2;ALS2;LYN;CAB39;LRP6;CALM1;TAOK1;DBF4;HYAL2;CCNA2;MAPK14;ADORA1;FGFR1;MAPK3;ILK;MAP4K3;DDX3X;PTPN11;SIRT1;NUP62;FZD4;TAB2
GO:0070646	protein modification by small protein removal	272	1.86	1.56526e-07	1.68265e-05	PSMC2;PSMD11;COPS8;SMAD7;AR;PSMC1;VCP;UCHL1;NFKBIA;PSMD12;PSMD14;PSMC6;ZC3H12A;USP35;BIRC2;PSMD7;PSMD5;SENP2;USP53;PSMB5;PSMA1;USP16;PSMD2;SMAD2;USP33;ABRAXAS2;BECN1;USP10;COPS7A;INO80;JOSD1;UCHL5;STAM2;SNX3;ITCH;PSME3;PSMD3;SMAD4;STAM;PTEN;MINDY3;USP14;TANK;COPS2;ATXN7L3;MAP3K7;CLSPN;UFD1;USP11;MINDY2;USP12;PSMD10;USP7;WDR20;USP1;USP13;USP8;SENP6;BRCA1;YY1;TRAF6;USP46;BRCC3;YOD1;IKBKG;RHOA;ACTL6A;VCPIP1;CCP110;USP28;OTUD6B;ASXL2;USP48;USP9X;APC;EP300;UBE2D1;TAB1;TRAF3;MYSM1;USP43;RCE1;USP22;SUDS3;PSMA5;CDC25A;SART3;PSMB1;OTUD5;USPL1;CCNA2;SMURF2;HIF1A;USP38;PSMB2;TOR1A;USP24;SENP5;COPS6;RAD23B;ATXN7;ATXN7
GO:0016241	regulation of macroautophagy	169	1.99	1.75183e-07	1.84314e-05	UVRAG;FEZ2;UCHL1;ATP6V1D;LAMTOR3;C9orf72;PIP4K2A;HSPB8;ATP6V1G1;CALCOCO2;SPTLC1;UBQLN1;EXOC8;HMOX1;SCOC;MAPK8;ATP6V1C1;TBK1;SMURF1;RUFY4;SCFD1;BECN1;NPC1;AKT1;RAB5A;RHEB;PIK3CA;TBC1D25;SH3GLB1;ATP6V0E1;TSC2;PRKACA;HTT;MAP3K7;RNF41;CDK5R1;RPTOR;PIP4K2C;VPS26A;ATP6V1A;PRKAA1;SNX6;ULK1;TIGAR;RRAGD;VPS35;NRBP2;RALB;KDR;IKBKG;PRKAB1;MTMR3;GNAI3;WAC;SEC22B;MTOR;MFN2;RUBCN;RAB12;ATP6V0A2;RRAGC;ATP6V1H;UBQLN2;PRKAB2;EXOC1;BAG3;RRAGA;MAPK3;ATP6V1E1;HIF1A;SIRT1;ATP6V0B
GO:0002223	stimulatory C-type lectin receptor signaling pathway	99	2.16	1.97638e-07	2.03608e-05	PLCG2;PSMC2;PSMD11;PSMC1;MALT1;PSMD12;PSMD14;PSMC6;PSMD7;PSMD5;PRKCD;PSMB5;PSMA1;TAB3;PSMD2;MUC20;PDPK1;PSME3;PSMD3;MUC13;PRKACA;MAP3K7;BTRC;CREBBP;TAB2;NRAS;PSMD10;BCL10;TRAF6;RAF1;IKBKG;RELA;CHUK;SKP1;PAK1;EP300;FBXW11;TAB1;PSMA5;PSMB1;LYN;PRKACB;CUL1;TAB2
GO:0043299	leukocyte degranulation	486	1.68	3.20071e-07	3.2301e-05	TMC6;OLR1;PSMC2;BST2;PSMD11;RAB18;ENPP4;MOSPD2;VCP;ATP6V1D;MGST1;PSMD12;PSMD14;KCMF1;LAMTOR3;RAB10;AZU1;PSMD7;GMFG;CREG1;SNX4;RAB7A;FRMPD3;PRKCD;ADAM8;MMP9;RABGEF1;CD58;RAP1B;ADAM10;SERPINA3;CD59;STXBP3;HMOX1;F2RL1;PSMD2;TBC1D10C;ATP6AP2;GOLGA7;PDPK1;MAPK1;GYG1;SNAP23;PTPRB;GLB1;FGL2;TLR2;MNDA;CAP1;ROCK1;ARPC5;VAPA;ARL8A;CAT;PSMD3;FAF2;STBD1;C12orf4;DYNC1LI1;ARSB;NR4A3;VAMP7;ACLY;TMBIM1;RAP1A;IL4R;ANO6;AP1M1;CFD;CMTM6;ABR;RAB5C;NRAS;SURF4;CTSS;DEGS1;GAB2;KPNB1;XRCC6;RAB31;AP1G1;AP2A2;GLIPR1;CYFIP1;TNFAIP6;CCL3;RHOA;DIAPH1;DERA;AGL;RAC2;ASAH1;RAB6A;CAND1;CPPED1;MAGT1;YPEL5;ATAD3B;CD93;CD55;NCSTN;CD53;RAB14;DSP;OSTF1;TMEM63A;SERPINA1;LAMP2;SLC27A2;TMEM30A;CTSB;HSPA8;GATA2;HSP90AB1;RAP2C;TMEM179B;PSMA5;PA2G4;PTPRN2;SDCBP;B2M;DSN1;PSMB1;PTPN6;IL13;LYN;CAB39;CHI3L1;IST1;IGF2R;GDI2;LRG1;CYB5R3;S100P;SIRPA;ALAD;MAPK14;ACTR10;NCKAP1L;SCAMP1;QPCT;DDX3X;LGALS9;MVP
GO:1903311	regulation of mRNA metabolic process	307	1.79	3.68307e-07	3.57261e-05	PSMC2;PSMD11;PSMC1;SRSF5;PSMD12;SECISBP2;RBM24;PSMD14;PSMC6;EXOSC3;ZC3H12A;PSMD7;PSMD5;EXOSC9;FAM172A;PRKCD;CDK9;NANOS1;PSMB5;METTL14;PSMA1;YTHDC1;PSMD2;DDX5;TNFSF13;C9orf78;ELAVL1;AKT1;SRSF10;ROCK1;CNOT7;NUP98;RBM25;PSME3;PSMD3;RBM23;TNPO1;MYD88;DIS3;TOB1;ZFP36;ZC3H12D;TIA1;RC3H1;PCID2;HNRNPK;DHX36;HSF1;PTBP1;REST;PDE12;XPO1;SYNCRIP;TNRC6A;SREK1;DYRK1A;SAMD4B;SET;THRAP3;NOCT;YWHAZ;MBNL2;CTR9;CDC73;SRSF4;YBX3;PNPT1;U2AF2;PSMD10;TENT4A;AHCYL1;RBFOX1;LEO1;SRSF3;YTHDF3;CPSF7;XRN1;RBM38;MTOR;CNOT8;NCBP2;RBM7;MAPKAPK2;YTHDF2;RNF20;HSPA8;MBNL1;NSRP1;SRPK2;PARN;ANGEL2;PSMA5;SART3;TRA2B;PSMB1;RBM17;SNW1
GO:0010506	regulation of autophagy	317	1.79	3.68459e-07	3.57261e-05	UVRAG;ITPR1;FEZ2;FBXW7;UCHL1;ATP6V1D;FZD5;LAMTOR3;ZC3H12A;C9orf72;PIP4K2A;HSPB8;ATP6V1G1;CALCOCO2;SPTLC1;UBQLN1;EXOC8;HMOX1;TAB3;SCOC;MAPK8;ATP6V1C1;TBK1;SMURF1;RUFY4;USP33;SCFD1;BECN1;NPC1;AKT1;USP10;ROCK1;FOXO1;RAB5A;RHEB;WDR41;PIK3CA;TBC1D25;SH3GLB1;ATP6V0E1;PIK3R2;LARS1;TSC2;NAMPT;PRKACA;HTT;MAP3K7;PTK2;TP53INP2;VDAC1;RNF41;CDK5R1;RPTOR;RAB8A;PIP4K2C;VPS26A;TAB2;MTDH;ATP6V1A;PRKAA1;SNX6;ABL2;ULK1;SIRT2;USP13;TLK2;EIF4G2;GOLGA2;TIGAR;RRAGD;VPS35;NRBP2;RALB;DAPK1;KDR;IKBKG;PRKAB1;MTMR3;CISD2;GNAI3;WAC;AMBRA1;SEC22B;MTOR;ULK2;MFN2;EP300;RUBCN;TPCN1;TRIM22;TFEB;RAB12;PRKD1;ATP6V0A2;RRAGC;ATP6V1H;ZMPSTE24;DNM1L;ATM;UBQLN2;PRKAB2;ATG5;EXOC1;BAG3;RRAGA;SREBF1;MAPK3;ATP6V1E1;HIF1A;SIRT1;ATP6V0B;MTMR9;TAB2
GO:0032103	positive regulation of response to external stimulus	442	1.67	3.82242e-07	3.63498e-05	IL18;PLCG2;TGM2;PSMC2;NOD2;PSMD11;MAPK13;ITGA2;PSMC1;MOSPD2;RARRES2;MALT1;NFKBIA;PSMD12;PSMD14;PSMC6;BMP6;AZU1;PSMD7;PSMD5;WNK1;SNX4;PRKCD;AKIRIN1;ADAM8;CYP27B1;PSMB5;PSMA1;ADAM10;TAB3;F2RL1;RIOK3;PSMD2;MUC20;TBK1;HEXIM1;PDPK1;VEGFD;LSM14A;MATR3;TLR2;MNDA;LY86;DDX60;NDEL1;PSME3;OXSR1;IL17RA;PSMD3;TLR3;MATR3;MYD88;MUC13;VAMP7;THBD;BMPR2;PRKACA;MMP12;MAP3K7;TLR4;BTRC;ANO6;CREBBP;PPM1F;POLR3C;ADAM17;TAB2;NRAS;PSMD10;PGF;ULBP2;XRCC6;BCL10;THBS4;AP1G1;TRAF6;KDR;IL6;RAF1;IKBKG;CCL3;PDGFB;SUCNR1;RAC2;TNFSF4;RELA;CHUK;POLR3F;CD226;SKP1;PTK2B;RAET1E;PDCD4;PAK1;EP300;FBXW11;STX3;ABCC1;VEGFC;CD28;TAB1;CXCL8;PLSCR1;RIPOR2;PRKD1;CCL4;VEGFA;PSMA5;PSMB1;THBS1;SNW1;SCG2;JAK2;KLKB1;LYN;GPRC5B;PRKACB;S1PR1;SWAP70;HYAL2;MAPK14;CUL1;SMOC2;NCKAP1L;HPX;FGFR1;MAPK3;CD1D;IL6ST;CSF1;TMEM102;OSM;LGALS9;RAET1E;TAB2
GO:0016197	endosomal transport	220	1.87	4.6273e-07	4.30862e-05	RAB9A;TMEM50A;VCP;CHMP1B;LEPROT;EHD1;RAB10;SPAG9;RAB11FIP3;TMEM87A;SNX4;RAB7A;VPS37A;RAB29;CHMP5;LEPROTL1;TMEM87B;TBC1D10C;VAMP3;DENND5A;PICALM;ARL1;SQSTM1;WASHC4;BVES;WASHC2C;PHETA1;VPS29;VPS36;STAM2;STAM;VTA1;VPS53;ARF6;EPS15;VAMP4;YKT6;VPS26C;CMTM6;STX16;RAB8A;VPS26A;EHD4;PREPL;SNX6;RHOBTB3;GRASP;WAS;TSG101;CLTC;BLOC1S2;VPS35;GGA3;VPS37C;RAB11A;RAB6A;RAB35;ERC1;ANXA8;TRAPPC10;SNX1;AP5M1;RAB14;PTPN23;TBC1D10A;GRIPAP1;SNX9;DNM1L;SNX18;ALS2;GBF1;AP5B1;ANXA8L1
GO:0051648	vesicle localization	200	1.9	4.70506e-07	4.30862e-05	DYNC1I1;TGFA;WASL;PCDH17;SEC23IP;PPP6C;RAB1A;KIF5B;SEC23A;STARD3;KIF1C;KIF3A;CD59;GORASP1;STARD3NL;AP3S1;PICALM;SNAP23;SCFD1;CNIH1;TMEM230;CTNNB1;NDEL1;SYNDIG1;CLASP2;PTEN;ACTN4;VAMP7;BBS4;HTT;SAR1B;YKT6;AP3S2;AP1AR;TMED2;FAM91A1;MYO1C;F8;TRAPPC3;MAGI2;AP3M1;TRAPPC6B;BLOC1S2;GOLGA2;ARF1;MYO5A;IKBKG;ITGA4;SEC24B;HAP1;RAB11A;SLC2A4;SEC22B;SAR1A;TRAPPC10;SEC31A;ARFGAP3;BLOC1S6;TFG;KIF1B;PAFAH1B1;PPP6R1;SERPINA1;PPP6R3;TMED10;MCFD2;SEC24C;CLASP1;ARFGAP2;GBF1;TRAK2;DCTN2;SEC24D;BBS7;NLGN1;SYNJ1;PREB;TOR1A;NSF;KIF3B;MYO7A;WIPI1
GO:0001503	ossification	361	1.72	5.00348e-07	4.465e-05	SOX9;SNAI1;SMAD6;FGFR3;PSMC2;SPP1;SEMA7A;GDF10;NAB1;GPM6B;SBDS;KLF10;BMP6;PHOSPHO1;STC1;SIX2;MEF2C;CYP27B1;NOG;ACP5;CBFB;OSR2;INPPL1;DDX5;MEF2D;SLC8A1;HSD17B4;SP7;TMEM38B;MAPK1;SMURF1;AKT1;CTNNB1;MGP;HAND2;CAT;BMPR1A;IMPAD1;CCDC47;TOB1;EIF2AK3;ASF1A;BMPR2;PRKACA;SKI;DHX36;PTK2;ESRRA;REST;TP53INP2;ANO6;SYNCRIP;NAB2;RSL1D1;ID2;BMP4;TPM4;ANKH;SNX10;GPNMB;NOCT;XYLT1;BMP2;PTHLH;TEK;VCAN;DLX5;CLTC;DDX21;TRAF6;FIGNL1;CTSK;IL6;SCX;CCL3;RHOA;IARS1;RRAS2;TAPT1;FZD1;SOX8;NBR1;MMP14;GNAS;ENPP1;PTK2B;SP3;EXT1;FAT4;SUCO;WNT11;OSTF1;MN1;GTPBP4;PRKD1;IFT80;SLC26A2;ZMPSTE24;RSPO2;JUNB;FBXO5;SOST;BCAP29;S1PR1;SUN1;SBNO2;ID3;MAPK14;CHRDL2;MAPK3;ILK;IL6ST;CSF1;COMP;HIF1A;CSGALNACT1;CDH11;ACVR1;TAC1;SPARC;SMAD5;IL6R;SATB2;CHRD;LIMD1;CHSY1;WWTR1;P2RX7;COL13A1;UFL1;ID1;ERCC2;EXT2;MINPP1
GO:0070125	mitochondrial translational elongation	88	-2.18	5.05642e-07	4.465e-05	MRPS31;MRPL23;MRPS17;GADD45GIP1;MRPS18B;MRPL46;MRPS24;MRPL24;MRPL37;MRPS26;MRPL2;AURKAIP1;MRPS21;MRPL51;MRPL52;MRPL54;MRPL12;MRPL11;MRPS6;MRPL22;MRPL27;MRPS16;MRPS9;MRPS33;MRPL4;ERAL1;MRPS34;MRPL14;MRPL10;MRPL28;MRPL40;MRPS5;MRPS15;MRPL38;MRPL45;MRPL9;MRPL43;MRPL41;MRPL53;CHCHD1;MRPS12;MRPL58;MRPL47;TUFM;MRPS25;MRPS11;MRPL30;MRPL1;MRPS18A;MRPL57
GO:0002758	innate immune response-activating signal transduction	103	2.08	5.66778e-07	4.91705e-05	PLCG2;PSMC2;PSMD11;PSMC1;MALT1;PSMD12;PSMD14;PSMC6;PSMD7;PSMD5;PRKCD;PSMB5;PSMA1;TAB3;PSMD2;MUC20;PDPK1;PSME3;PSMD3;MUC13;PRKACA;MAP3K7;BTRC;CREBBP;TAB2;NRAS;PSMD10;BCL10;TRAF6;RAF1;IKBKG;RELA;CHUK;SKP1;PAK1;EP300;FBXW11;TAB1;PSMA5;PSMB1;LYN;PRKACB;CUL1;TAB2
GO:0070498	interleukin-1-mediated signaling pathway	98	2.11	5.80709e-07	4.95105e-05	PSMC2;NOD2;PSMD11;PSMC1;NFKBIA;PSMD12;PSMD14;PSMC6;PSMD7;PSMD5;PSMB5;PSMA1;TAB3;PSMD2;UBE2N;SQSTM1;PSME3;PSMD3;MAP3K3;MYD88;MAP3K7;BTRC;UBE2V1;TAB2;PSMD10;TRAF6;IL6;IKBKG;RELA;CHUK;SKP1;FBXW11;TAB1;ST18;PSMA5;PSMB1;CUL1;MAPK3;IL1RAP;PSMB2;PELI1;IRAK3;TAB2
GO:0002220	innate immune response activating cell surface receptor signaling pathway	102	2.09	7.80587e-07	6.54091e-05	PLCG2;PSMC2;PSMD11;PSMC1;MALT1;PSMD12;PSMD14;PSMC6;PSMD7;PSMD5;PRKCD;PSMB5;PSMA1;TAB3;PSMD2;MUC20;PDPK1;PSME3;PSMD3;MUC13;PRKACA;MAP3K7;BTRC;CREBBP;TAB2;NRAS;PSMD10;BCL10;TRAF6;RAF1;IKBKG;RELA;CHUK;SKP1;PAK1;EP300;FBXW11;TAB1;PSMA5;PSMB1;LYN;PRKACB;CUL1;TAB2
GO:0016579	protein deubiquitination	256	1.83	8.11085e-07	6.54091e-05	PSMC2;PSMD11;SMAD7;AR;PSMC1;VCP;UCHL1;NFKBIA;PSMD12;PSMD14;PSMC6;ZC3H12A;USP35;BIRC2;PSMD7;PSMD5;USP53;PSMB5;PSMA1;USP16;PSMD2;SMAD2;USP33;ABRAXAS2;BECN1;USP10;INO80;JOSD1;UCHL5;STAM2;SNX3;ITCH;PSME3;PSMD3;SMAD4;STAM;PTEN;MINDY3;USP14;TANK;ATXN7L3;MAP3K7;CLSPN;UFD1;USP11;MINDY2;USP12;PSMD10;USP7;WDR20;USP1;USP13;USP8;BRCA1;YY1;TRAF6;USP46;BRCC3;YOD1;IKBKG;RHOA;ACTL6A;VCPIP1;CCP110;USP28;OTUD6B;ASXL2;USP48;USP9X;APC;EP300;UBE2D1;TAB1;TRAF3;MYSM1;USP43;RCE1;USP22;SUDS3;PSMA5;CDC25A;SART3;PSMB1;OTUD5
GO:0016055	Wnt signaling pathway	494	1.63	8.20402e-07	6.54091e-05	SOX9;PLCG2;PSMC2;PSMD11;PSMC1;VCP;DRD2;FZD5;PSMD12;PSMD14;PSMC6;PSMD7;PSMD5;SENP2;WNK1;TMEM237;PSMB5;NOG;GNG2;CSNK1G2;CBFB;PSMA1;PPM1A;PSMD2;STK3;AP2B1;ATP6AP2;PPP2CA;NR4A2;HMGXB4;CDC42;SULF2;SMURF1;APC2;LATS2;RNF138;PYGO2;TLR2;CTNNB1;VPS29;TLE4;FOXO1;PLPP3;RAB5A;GSC;PKD1;SOX4;SNX3;HHEX;PSME3;PSMD3;FZD8;GNB1;CPZ;AP2M1;PTEN;G3BP1;TSC2;UBE2B;NRARP;TRABD2B;CCND1;SKI;MAP3K7;BTRC;DKK2;NPHP3;DVL3;MITF;TNRC6A;CSNK1G3;RSPO3;RTF1;FZD7;VPS26A;ROR1;ARNTL;CTR9;CDC73;MDFIC;BMP2;CAPRIN2;NKD2;PRKAA1;GSKIP;PSMD10;TYRO3;WNT10A;AGO4;DLX5;MAGI2;USP8;TBL1XR1;CLTC;AP2A2;KANK1;VPS35;LEO1;LRRFIP2;AGO3;RHOA;WNT1;STRN;FZD1;CSNK2A1;UBR5;CSNK1A1;SKP1;YAP1;RNF146;CTNND2;PPP3R1;GRK5;TNKS2;APC;FBXW11;AMER3;WNT11;FZD6;DIXDC1;TCF7;CCNE1;ALPK2;BICC1;IFT80;PKD2;CCNY;PSMA5;RSPO2;PSMB1;PORCN;CELSR1;LRP6;ANKRD6;GPC5;SOST;GPRC5B;RYK;CALM1;MAPK14;CUL1;NOTUM;ILK;MARK2;DDX3X;MACF1;SMURF2;TLE2;BCL7B;PSMB2;FZD4;CTNND1;HDAC1;CSNK1E;DAAM1;TNRC6B;KDM6A;SFRP4;HBP1;DVL1;AMER2;CCDC88C;SCYL2;GRB10;APOE;LIMD1;PLCB3;WWTR1;PSMA3;PPP3CB;DACT3;GID8;NFATC1;TMEM170B;RAC1;FERMT2;APP;CCAR2;PLCB2;AMOTL2;GPC3;LATS1;NLK;PRICKLE1;WLS;NKD1;TNIK;PSMB9;KLHL12;RARG;SALL1;USP47;DKK1;FOXP3
GO:0038061	NIK/NF-kappaB signaling	155	1.95	8.24175e-07	6.54091e-05	IL18;PSMC2;NOD2;PSMD11;COPS8;ADIPOR1;PSMC1;MALT1;NFKBIA;PSMD12;PSMD14;PSMC6;ZC3H12A;BIRC2;PSMD7;PSMD5;DICER1;PSMB5;PSMA1;PPM1A;PSMD2;TRAF4;AKT1;TLR2;PSME3;PSMD3;TLR3;ACTN4;RC3H1;LITAF;MAP3K7;TLR4;BTRC;ZFP91;PSMD10;TRAF6;TERF2IP;EIF2AK2;AGO3;RHOA;LIMS1;RELA;CHUK;SKP1;PDCD4;EP300;FBXW11
GO:0002275	myeloid cell activation involved in immune response	494	1.63	8.33321e-07	6.54091e-05	TMC6;OLR1;PSMC2;BST2;PSMD11;RAB18;ENPP4;MOSPD2;VCP;ATP6V1D;MGST1;PSMD12;PSMD14;KCMF1;LAMTOR3;RAB10;AZU1;PSMD7;GMFG;CREG1;SNX4;RAB7A;FRMPD3;PRKCD;ADAM8;MMP9;RABGEF1;CD58;RAP1B;ADAM10;SERPINA3;CD59;STXBP3;HMOX1;F2RL1;PSMD2;TBC1D10C;ATP6AP2;GOLGA7;PDPK1;MAPK1;GYG1;SNAP23;PTPRB;GLB1;FGL2;TLR2;MNDA;CAP1;ROCK1;ARPC5;VAPA;ARL8A;CAT;PSMD3;FAF2;STBD1;C12orf4;DYNC1LI1;ARSB;NR4A3;VAMP7;ACLY;TMBIM1;RAP1A;IL4R;ANO6;AP1M1;CFD;CMTM6;ABR;RAB5C;NRAS;SURF4;CTSS;DEGS1;GAB2;KPNB1;XRCC6;RAB31;AP2A2;GLIPR1;CYFIP1;TNFAIP6;CCL3;RHOA;DIAPH1;DERA;AGL;SUCNR1;RAC2;ASAH1;RAB6A;CAND1;CPPED1;MAGT1;YPEL5;ATAD3B;CD93;CD55;NCSTN;CD53;RAB14;DSP;OSTF1;TMEM63A;SERPINA1;LAMP2;SLC27A2;TMEM30A;CTSB;HSPA8;GATA2;HSP90AB1;RAP2C;TMEM179B;PSMA5;PA2G4;PTPRN2;SDCBP;B2M;DSN1;PSMB1;PTPN6;IL13;LYN;CAB39;CHI3L1;IST1;IGF2R;GDI2;LRG1;CYB5R3;S100P;SIRPA;SBNO2;ALAD;MAPK14;ACTR10;NCKAP1L;SCAMP1;QPCT;DDX3X;LGALS9;MVP
GO:0006888	endoplasmic reticulum to Golgi vesicle-mediated transport	201	1.88	8.47304e-07	6.54675e-05	DYNC1I1;TGFA;VCP;DCTN6;SEC23IP;ARF4;PROC;COG5;PROS1;PPP6C;RAB1A;SEC23A;CD59;GORASP1;ERGIC2;DYNC1LI2;SPTB;KDELR2;STX18;SCFD1;CNIH1;COPA;VAPA;DYNC1LI1;COG6;CAPZB;VAMP7;CAPZA1;SAR1B;YKT6;COPZ1;YIPF5;TMED2;MPPE1;F8;TRAPPC3;CAPZA2;TRAPPC6B;IER3IP1;GOLGA2;DCTN5;ARF1;NRBP2;SEC24B;TRAPPC8;SEC22B;SAR1A;TMED7;TRAPPC10;SEC31A;CD55;SEC23B;ARFGAP3;TFG;ACTR1A;PPP6R1;TRAPPC2B;ANK2;SERPINA1;RAB12;PPP6R3;STX17;TMED10;MCFD2;SEC24C;ANK3;ARFGAP2;GBF1;DCTN2;GAS1;SEC24D;BCAP29;SPTBN1;DDHD2;ACTR10;PREB;RAB33A;NSF;ZW10;TEX261;SEC24A
GO:0043122	regulation of I-kappaB kinase/NF-kappaB signaling	218	1.86	8.79283e-07	6.68932e-05	TGM2;FKBP1A;BST2;NOD2;MALT1;TMEM9B;CASP10;SLC20A1;ZC3H12A;GOLT1B;BIRC2;TNFSF10;PPM1A;HMOX1;CASP8;TAB3;F2RL1;RIOK3;UBE2N;TRIM25;TBK1;PDPK1;SQSTM1;AKT1;USP10;CTNNB1;VAPA;MAP3K3;TLR3;MYD88;GPR89A;TANK;LITAF;MAP3K7;DHX36;TLR4;BTRC;UBE2V1;CX3CR1;ATP2C1;PPP5C;ROR1;NR1D1;TAB2;MTDH;NDFIP1;ZDHHC17;BCL10;DDX21;TRAF6;TERF2IP;IKBKG;RHOA;PER1;RELA;CHUK;UBE2I;ANGPT1;TRIM22;TFG;ZFAND6;TRIM32;IFIT5;PRKD1;NFKBID;GPRC5B;ZMYND11;SIRPA;MIER1;NDFIP2;LGALS9;SIRT1;NUP62;CANT1;HDAC1;PELI1;TMEM106A;CASP1;TRIM5;DDX1;CD4;LTBR;FYN;ANKRD17;C18orf32;TIFA;WLS;TNFRSF1A;TRIM59;TICAM1;ASH1L;S100B;TAB2
GO:0002446	neutrophil mediated immunity	450	1.66	9.5091e-07	7.12462e-05	TMC6;OLR1;PSMC2;BST2;PSMD11;RAB18;ENPP4;MOSPD2;VCP;ATP6V1D;MGST1;PSMD12;PSMD14;KCMF1;LAMTOR3;RAB10;AZU1;PSMD7;GMFG;CREG1;RAB7A;FRMPD3;PRKCD;ADAM8;MMP9;CD58;RAP1B;ADAM10;SERPINA3;CD59;STXBP3;F2RL1;PSMD2;TBC1D10C;ATP6AP2;GOLGA7;MAPK1;GYG1;SNAP23;PTPRB;GLB1;FGL2;TLR2;MNDA;CAP1;ROCK1;ARPC5;VAPA;ARL8A;CAT;PSMD3;FAF2;STBD1;DYNC1LI1;ARSB;VAMP7;ACLY;TMBIM1;RAP1A;ANO6;AP1M1;CFD;CMTM6;ADAM17;ABR;RAB5C;NRAS;SURF4;CTSS;DEGS1;KPNB1;XRCC6;RAB31;AP2A2;GLIPR1;CYFIP1;IL6;WDR1;TNFAIP6;RHOA;DIAPH1;DERA;AGL;ASAH1;RAB6A;CAND1;CPPED1;MAGT1;YPEL5;ATAD3B;CD93;CD55;NCSTN;CD53;RAB14;DSP;OSTF1;TMEM63A;SERPINA1;LAMP2;SLC27A2;TMEM30A;CTSB;HSPA8;HSP90AB1;RAP2C;KMT2E;TMEM179B;PSMA5;PA2G4;PTPRN2;SDCBP;B2M;DSN1;PSMB1;PTPN6;CAB39;CHI3L1;IST1;IGF2R;GDI2;LRG1;CYB5R3;S100P;SIRPA;ALAD;MAPK14;ACTR10;NCKAP1L;SCAMP1;QPCT;DDX3X;MVP;UBR4;DNAJC3;CANT1
GO:0051650	establishment of vesicle localization	182	1.94	9.65653e-07	7.1271e-05	DYNC1I1;TGFA;WASL;SEC23IP;PPP6C;RAB1A;KIF5B;SEC23A;STARD3;KIF1C;KIF3A;CD59;GORASP1;STARD3NL;AP3S1;PICALM;SNAP23;SCFD1;CNIH1;TMEM230;CTNNB1;NDEL1;CLASP2;ACTN4;VAMP7;BBS4;HTT;SAR1B;YKT6;AP3S2;AP1AR;TMED2;FAM91A1;MYO1C;F8;TRAPPC3;AP3M1;TRAPPC6B;BLOC1S2;GOLGA2;ARF1;MYO5A;IKBKG;ITGA4;SEC24B;HAP1;RAB11A;SLC2A4;SEC22B;SAR1A;TRAPPC10;SEC31A;ARFGAP3;BLOC1S6;TFG;KIF1B;PAFAH1B1;PPP6R1;SERPINA1;PPP6R3;TMED10;MCFD2;SEC24C;CLASP1;ARFGAP2;GBF1;TRAK2;DCTN2;SEC24D;BBS7;NLGN1;SYNJ1;PREB;TOR1A;NSF;KIF3B;MYO7A;WIPI1
GO:0032543	mitochondrial translation	135	-2.01	1.0375e-06	7.42252e-05	MRPS31;RARS2;MRPL23;RPUSD3;TARS2;MRPS17;GADD45GIP1;MRPS18B;MRPL46;MRPS24;LRPPRC;MRPL24;MTERF3;UQCC2;MRPL37;MRPS26;COA3;MRPL2;AURKAIP1;MRPS21;MRPL51;MRPL52;MRPL54;MRPL12;MRPL11;RMND1;MRPS6;MRPL22;MRPL27;MRPS16;MRPS9;MRPS33;AARS2;MRPL4;EARS2;ERAL1;MRPS34;MRPL14;MRPL10;MRPL28;MRPL40;GATB;MRPS5;MRPS15;MRPL38;YARS2;CDK5RAP1;MRPL45;MRPL9;SHMT2;MRPL43;MRPL41;MRPL53;MTG2;CHCHD1;MRPS12;MRPL58;MRPL47;MTG1;TUFM;MRPS25;MRPS11;MRPL30;MRPL1;ALKBH1;GARS1;MRPS18A;MRPL57
GO:0042326	negative regulation of phosphorylation	423	1.65	1.04605e-06	7.42252e-05	SMAD6;DUSP4;SPRY1;SMAD7;PID1;DRD2;UCHL1;NCK1;YWHAG;ZC3H12A;C9orf72;GMFG;PKIA;WNK1;EZR;ACTN3;DUSP14;PRKCD;PMEPA1;RABGEF1;NOG;F2RL1;NCK2;PPP2CA;HEXIM1;PDPK1;LATS2;DEPTOR;AKT1;MYADM;PTPN1;FOXO1;PLPP3;CADM4;XDH;PPIF;GMFB;IPO7;ITCH;HHEX;SMAD4;LDLRAD4;PTEN;DUSP26;PIK3R2;TSC2;PTPRR;ANKLE2;UBE2B;EIF3A;PRKAR1A;RB1;TLR4;RANBP9;STK38;PKIB;PDE12;PAQR3;PPM1F;BMP4;CALM2;RPTOR;PRKAR2B;DGKQ;SPRY2;PPP5C;INHBA;TESK1;RPS6KA6;GSKIP;SNX6;C3orf33;PSMD10;SH3BP5L;AMBP;SIRT2;DLG1;DUSP2;TSG101;KIRREL1;TIGAR;GADD45B;PRDX3;AIDA;TERF2IP;DUSP7;PIK3IP1;RHOA;CBLB;PPARGC1A;PER1;SPRY4;WARS1;MTOR;HIPK3;DAG1;MBIP;ENPP1;PDCD4;DNAJC10;APC;RUBCN;ANGPT1;ITGB1BP1;IRS2;DUSP6;RGS14;PAFAH1B1;DUSP3;TIMP3;SNX25;PRNP;SAMSN1;CHORDC1;PTPN6;LYN;LRP6;PAX6;MIDN;CALM1;ZMYND11;SIRPA;HYAL2;NPM1;ILK;FBP1;MVP;ADARB1;CAMK2N1;SIRT1;NUP62;DNAJC3;MICAL1;MACROH2A1;IRAK3;RGN;CD109;DVL1;PWP1;COX11;SPINK1;APOE;EFNA1;WWTR1;P2RX7;GGNBP2;PBK;GFRA2;SOCS4;CDKN1B;PRKAG2;RGS3;CTDSP1;LATS1;RASIP1;PTPN2;CORO1C;DNAJA1;FLCN;NNT;IGF1R;DKK1;HMGCR;ASH1L;RGS4;PPARA
GO:0043123	positive regulation of I-kappaB kinase/NF-kappaB signaling	172	1.9	1.05071e-06	7.42252e-05	TGM2;FKBP1A;BST2;NOD2;MALT1;TMEM9B;CASP10;SLC20A1;GOLT1B;BIRC2;TNFSF10;PPM1A;HMOX1;CASP8;TAB3;F2RL1;UBE2N;TRIM25;TBK1;AKT1;CTNNB1;VAPA;MAP3K3;TLR3;MYD88;GPR89A;LITAF;MAP3K7;DHX36;TLR4;UBE2V1;CX3CR1;ATP2C1;PPP5C;ROR1;TAB2;MTDH;NDFIP1;ZDHHC17;BCL10;DDX21;TRAF6;TERF2IP;IKBKG;RHOA;RELA;CHUK;UBE2I;TRIM22;TFG;TRIM32;IFIT5;PRKD1;GPRC5B;MIER1;NDFIP2;LGALS9;NUP62;CANT1;PELI1;TMEM106A;CASP1;TRIM5;DDX1;CD4;LTBR;FYN;ANKRD17;C18orf32;TIFA;WLS;TNFRSF1A;TICAM1;S100B;TAB2
GO:0045732	positive regulation of protein catabolic process	198	1.89	1.21519e-06	8.36082e-05	SOX9;PSMC2;SMAD7;PSMC1;VCP;FBXW7;MAPK9;RNF19A;RAB7A;EZR;GCLC;ADAM8;UBQLN1;CHFR;DDA1;SMURF1;APC2;RDX;AKT1;FOXO1;OAZ2;RNF180;ITCH;DET1;MSN;PTEN;FURIN;WWP1;RNFT1;PTK2;RNF41;TIPARP;NFE2L2;SUMO2;ARIH2;EDEM1;ARIH1;NKD2;RNF14;PSMD10;SIRT2;USP13;FBXL5;SUMO1;RCHY1;VPS35;HERPUD1;GGA3;CSNK2A1;ATG4B;CSNK1A1;SEC22B;PTK2B;TMTC3;SNX1;APC;ADRA2A;TRIM32;ADAM9;SNX9;FZR1;AREL1;IDE;RNF19B;UBQLN2;FAF1;BBS7;FAM122A;SMURF2;TMEM259;NSF;NUB1;CSNK1E;HECW2;RGN;TAF1;DVL1;RNF139;APOE;WWP2;CUL4B;HSPA1B;ANKIB1;SOCS4;CDKN1B;GPC3;PRICKLE1;NKD1;LPCAT1;NEDD4;DET1
GO:0061013	regulation of mRNA catabolic process	189	1.92	1.21735e-06	8.36082e-05	PSMC2;PSMD11;PSMC1;PSMD12;SECISBP2;RBM24;PSMD14;PSMC6;EXOSC3;ZC3H12A;PSMD7;PSMD5;EXOSC9;PRKCD;NANOS1;PSMB5;METTL14;PSMA1;PSMD2;TNFSF13;ELAVL1;AKT1;ROCK1;CNOT7;PSME3;PSMD3;RBM23;TNPO1;MYD88;DIS3;TOB1;ZFP36;ZC3H12D;RC3H1;PCID2;DHX36;PDE12;XPO1;SYNCRIP;TNRC6A;SAMD4B;SET;THRAP3;NOCT;YWHAZ;YBX3;PNPT1;PSMD10;TENT4A;YTHDF3;XRN1;RBM38;MTOR;CNOT8;MAPKAPK2;YTHDF2;HSPA8;PARN;ANGEL2;PSMA5;PSMB1;METTL3;NPM1;MAPK14;PSMB2;TNRC6B;IGF2BP2;FTO;RNASEL;CPEB3;PSMA3;HNRNPR;SERBP1;ROCK2;LARP1;TENT4B;UPF1;YWHAB;PUM1;PSMB9;PABPC1
GO:0043312	neutrophil degranulation	440	1.65	1.37137e-06	9.2896e-05	TMC6;OLR1;PSMC2;BST2;PSMD11;RAB18;ENPP4;MOSPD2;VCP;ATP6V1D;MGST1;PSMD12;PSMD14;KCMF1;LAMTOR3;RAB10;AZU1;PSMD7;GMFG;CREG1;RAB7A;FRMPD3;PRKCD;ADAM8;MMP9;CD58;RAP1B;ADAM10;SERPINA3;CD59;STXBP3;PSMD2;TBC1D10C;ATP6AP2;GOLGA7;MAPK1;GYG1;SNAP23;PTPRB;GLB1;FGL2;TLR2;MNDA;CAP1;ROCK1;ARPC5;VAPA;ARL8A;CAT;PSMD3;FAF2;STBD1;DYNC1LI1;ARSB;VAMP7;ACLY;TMBIM1;RAP1A;ANO6;AP1M1;CFD;CMTM6;ABR;RAB5C;NRAS;SURF4;CTSS;DEGS1;KPNB1;XRCC6;RAB31;AP2A2;GLIPR1;CYFIP1;TNFAIP6;RHOA;DIAPH1;DERA;AGL;ASAH1;RAB6A;CAND1;CPPED1;MAGT1;YPEL5;ATAD3B;CD93;CD55;NCSTN;CD53;RAB14;DSP;OSTF1;TMEM63A;SERPINA1;LAMP2;SLC27A2;TMEM30A;CTSB;HSPA8;HSP90AB1;RAP2C;TMEM179B;PSMA5;PA2G4;PTPRN2;SDCBP;B2M;DSN1;PSMB1;PTPN6;CAB39;CHI3L1;IST1;IGF2R;GDI2;LRG1;CYB5R3;S100P;SIRPA;ALAD;MAPK14;ACTR10;NCKAP1L;SCAMP1;QPCT;DDX3X;MVP;UBR4;DNAJC3;CANT1
GO:0042119	neutrophil activation	451	1.65	1.72979e-06	0.000115592	TMC6;OLR1;IL18;PSMC2;BST2;PSMD11;RAB18;ENPP4;MOSPD2;VCP;ATP6V1D;MGST1;PSMD12;PSMD14;KCMF1;LAMTOR3;RAB10;AZU1;PSMD7;GMFG;CREG1;RAB7A;FRMPD3;PRKCD;ADAM8;MMP9;CD58;RAP1B;ADAM10;SERPINA3;CD59;STXBP3;F2RL1;PSMD2;TBC1D10C;ATP6AP2;GOLGA7;MAPK1;GYG1;SNAP23;PTPRB;GLB1;FGL2;TLR2;MNDA;CAP1;ROCK1;ARPC5;VAPA;ARL8A;CAT;PSMD3;FAF2;STBD1;DYNC1LI1;ARSB;VAMP7;ACLY;TMBIM1;RAP1A;ANO6;AP1M1;CFD;CMTM6;ABR;RAB5C;NRAS;SURF4;CTSS;DEGS1;KPNB1;XRCC6;RAB31;AP2A2;GLIPR1;CYFIP1;TNFAIP6;RHOA;DIAPH1;DERA;AGL;ASAH1;RAB6A;CAND1;CPPED1;MAGT1;YPEL5;ATAD3B;CD93;CD55;NCSTN;CD53;RAB14;DSP;CXCL8;OSTF1;TMEM63A;SERPINA1;LAMP2;SLC27A2;TMEM30A;CTSB;HSPA8;HSP90AB1;RAP2C;KMT2E;TMEM179B;PSMA5;PA2G4;PTPRN2;SDCBP;B2M;DSN1;PSMB1;PTPN6;CAB39;CHI3L1;IST1;IGF2R;GDI2;LRG1;CYB5R3;S100P;SIRPA;ALAD;MAPK14;ACTR10;NCKAP1L;SCAMP1;QPCT;DDX3X;MVP;UBR4;DNAJC3;CANT1
GO:0007249	I-kappaB kinase/NF-kappaB signaling	247	1.81	1.78462e-06	0.000117666	TGM2;FKBP1A;BST2;NOD2;SNIP1;NKIRAS2;MALT1;NFKBIA;TMEM9B;CASP10;SLC20A1;ZC3H12A;GOLT1B;BIRC2;TNFSF10;PPM1A;HMOX1;CASP8;TAB3;F2RL1;RIOK3;UBE2N;TRIM25;TBK1;PDPK1;SQSTM1;AKT1;USP10;TLR2;CTNNB1;ROCK1;VAPA;MAP3K3;TLR3;MYD88;GPR89A;TANK;LITAF;MAP3K7;DHX36;TLR4;BTRC;UBE2V1;CX3CR1;ATP2C1;PPP5C;ROR1;NR1D1;TAB2;MTDH;NDFIP1;ZDHHC17;BCL10;DDX21;AZI2;TRAF6;TERF2IP;IKBKG;RHOA;PER1;RELA;CHUK;ERC1;UBE2I;ANGPT1;TRIM22;TFG;ZFAND6;TAB1;TRIM32;IFIT5;PRKD1;HACD3;NFKBID;GPRC5B;ZMYND11;SIRPA;MIER1;NDFIP2;LGALS9;SIRT1;NUP62;CANT1;HDAC1;PELI1;TMEM106A;CASP1;TRIM5;DDX1;CD4;ROCK2;LTBR;FYN;ANKRD17;C18orf32;TIFA;WLS;TNFRSF1A;TRIM59;TICAM1;ASH1L;S100B;TAB2
GO:0002283	neutrophil activation involved in immune response	442	1.62	1.86158e-06	0.000121125	TMC6;OLR1;PSMC2;BST2;PSMD11;RAB18;ENPP4;MOSPD2;VCP;ATP6V1D;MGST1;PSMD12;PSMD14;KCMF1;LAMTOR3;RAB10;AZU1;PSMD7;GMFG;CREG1;RAB7A;FRMPD3;PRKCD;ADAM8;MMP9;CD58;RAP1B;ADAM10;SERPINA3;CD59;STXBP3;PSMD2;TBC1D10C;ATP6AP2;GOLGA7;MAPK1;GYG1;SNAP23;PTPRB;GLB1;FGL2;TLR2;MNDA;CAP1;ROCK1;ARPC5;VAPA;ARL8A;CAT;PSMD3;FAF2;STBD1;DYNC1LI1;ARSB;VAMP7;ACLY;TMBIM1;RAP1A;ANO6;AP1M1;CFD;CMTM6;ABR;RAB5C;NRAS;SURF4;CTSS;DEGS1;KPNB1;XRCC6;RAB31;AP2A2;GLIPR1;CYFIP1;TNFAIP6;RHOA;DIAPH1;DERA;AGL;ASAH1;RAB6A;CAND1;CPPED1;MAGT1;YPEL5;ATAD3B;CD93;CD55;NCSTN;CD53;RAB14;DSP;OSTF1;TMEM63A;SERPINA1;LAMP2;SLC27A2;TMEM30A;CTSB;HSPA8;HSP90AB1;RAP2C;TMEM179B;PSMA5;PA2G4;PTPRN2;SDCBP;B2M;DSN1;PSMB1;PTPN6;CAB39;CHI3L1;IST1;IGF2R;GDI2;LRG1;CYB5R3;S100P;SIRPA;ALAD;MAPK14;ACTR10;NCKAP1L;SCAMP1;QPCT;DDX3X;MVP;UBR4;DNAJC3;CANT1
GO:1903322	positive regulation of protein modification by small protein conjugation or removal	128	2	2.01585e-06	0.000129459	FKBP1A;NOD2;SMAD7;VCP;FBXW7;MALT1;ZC3H12A;MAPK9;BIRC2;RAB1A;SENP2;MARCHF7;CDK9;UBQLN1;UBE3A;CHFR;RASD2;GORASP1;DCUN1D1;UBE2N;MYCBP2;DCUN1D4;RNF180;SPRTN;PTEN;TANK;DERL1;TOPORS;MASTL;CTR9;NDFIP1;PSMD10;BCL10;CDC20B;BRCA1;GOLGA2;RCHY1;TRAF6;SPSB4;BMI1;UBE2I;ANGPT1;UBE2D1;RNF20;FZR1;SART3
GO:0016482	cytosolic transport	153	1.95	2.12423e-06	0.00013467	RAB9A;CORO7;SPAG9;RAB21;TMEM87A;KIF5B;RAB7A;EZR;RAB29;KIF1C;AKTIP;TMEM87B;HOOK3;TBC1D10C;VAMP3;DENND5A;MAPK1;ARL1;WASHC2C;KLHL20;RDX;BECN1;PHETA1;VPS29;SRSF10;RAB5A;SNX3;MSN;KIF16B;VPS53;EPS15;YKT6;AP1AR;STX16;VPS26A;CCDC91;PREPL;SNX6;RHOBTB3;CLTC;AP1G1;VPS35;MTMR2;RAB6A;ERC1;TRAPPC10;SNX1;KIF1B;RAB14;PTPN23;TBC1D10A;SNX16;MAP2K1;GBF1;HOOK1;MAPK3;AP1S1;WIPI1;LMTK2;DOP1A;UBE2O;GOSR2;MON2;ACTR2;SYS1;VPS54;EVI5;TBC1D5;LAMP1;PHETA2;RIC1;EEA1;MYO1D;CHMP3;ANKRD27;SRC;KIF1A;SNX2;GOSR1;BET1L;STX6;HEATR5B;SYBU;AP2A1
GO:1902532	negative regulation of intracellular signal transduction	472	1.61	2.3512e-06	0.000147173	SNAI1;DUSP4;SPRY1;ADIPOR1;NPLOC4;ITPR1;DRD2;UCHL1;ZC3H12A;KCTD13;EZR;ACTN3;MARCHF7;DUSP14;PRKCD;MMP9;BAG5;RABGEF1;PPM1A;CASP8;F2RL1;RIOK3;TMEM127;PPP2CA;IVNS1ABP;DEPTOR;AKT1;MYADM;USP10;PTPN1;BCL2L2;FOXO1;SELENOS;XDH;VDAC2;PPIF;ITCH;SMAD4;SERPINE2;OPA1;PTEN;DUSP26;PIK3R2;TANK;TSC2;PTPRR;UBE2B;EIF3A;URI1;LITAF;TLR4;RANBP9;WTIP;STK38;BANK1;RASA4;PAQR3;TNFAIP1;BMP4;RRM2B;CALM2;UFD1;DYRK1A;PPP2CB;SPRY2;NFE2L2;FNIP2;ARNTL;NR1D1;WWC2;YBX3;DLG5;RPS6KA6;PRKAA1;ABL2;C3orf33;PSMD10;AMBP;MAGI2;DLG1;DUSP2;PPP2R5C;SIK2;KANK1;FIGNL1;HERPUD1;AIDA;DUSP7;PIK3IP1;RHOA;PER1;RELA;SPRY4;ITGB1;MTOR;HIPK3;BID;DAG1;MBIP;PDCD4;MFN2;ARHGAP12;FBXW11;ITGB1BP1;DUSP6;RGS14;PAFAH1B1;RIPOR2;DUSP3;TRIM32;SYVN1;RASA2;TIMP3;PKD2;PRNP;NFKBID;PTPN6;THBS1;ING2;LYN;ATM;CRTC3;CALM1;ZMYND11;DYRK2;SIRPA;HYAL2;SEC14L1;DDX3X;FBP1;HIF1A;TBC1D7;CAMK2N1;SIRT1;ACKR3;NUP62;HDAC1;KCTD10;IRAK3;CD44;RRN3;HTRA2;ATAD5;DDIAS;SPINK1;APOE;PLEKHA1;EFNA1;LIMD1;P2RX7;ERBIN;C1QTNF3;RASA1;PHLPP1;PBK;BCL2A1;CD2AP;RGS3;MCL1;CCAR2;SIK1B;RASIP1;PTPN2;PDCD6;DNAJA1;FLCN;IGF1R;USP47;TRIM59;HMGCR;PTTG1IP;ASH1L
GO:0002218	activation of innate immune response	126	1.94	2.38474e-06	0.000147407	PLCG2;PSMC2;PSMD11;PSMC1;MALT1;PSMD12;PSMD14;PSMC6;PSMD7;PSMD5;PRKCD;PSMB5;PSMA1;TAB3;PSMD2;MUC20;HEXIM1;PDPK1;MATR3;MNDA;PSME3;PSMD3;MATR3;MUC13;PRKACA;MAP3K7;BTRC;CREBBP;TAB2;NRAS;PSMD10;XRCC6;BCL10;TRAF6;RAF1;IKBKG;RELA;CHUK;SKP1;PAK1;EP300;FBXW11;TAB1;TAB2
GO:0000956	nuclear-transcribed mRNA catabolic process	203	-1.85	2.43635e-06	0.000148737	RPS2;NCBP1;RPLP2;RPL28;RPS8;RPS28;EXOSC5;NBAS;RPL35;DCPS;RPL4;RPL18A;RPL5;SMG9;RPL8;RPS6;RPL36A;RPL23A;RPS5;RPL10A;NT5C3B;RPSA;RPL9;RPL27A;LSM2;RPS3;UBA52;RPS3A;RPS12;RPS27;LSM5;RPL34;RPL13;RPL17;RPL7A;RPS15;RPS20;RPS24;EXOSC6;RPL3;RPS17;RPS4X;RPS10;RPS11;RPL26;RPL21;RPL12;RPL11;RPL24;RPS16;RPL13A;RPS9;EDC4;RPL37A;RBM8A;TNKS1BP1;RPL35A;RPS25;NANOS3;RPL30;RPL10;RPL27;RPS29;RPL36;RPS7;RPL32;RPL41;EIF4A3;RPS14;LSM3;RPS21;LSM7;RPS23;RPS15A;RPS19;EXOSC10;RPL29;EXOSC7;SMG6;RPL18;RPS18;PYM1;DIS3L2;RPL37;DXO;PNLDC1;RPS13;RPL39
GO:0042176	regulation of protein catabolic process	354	1.68	2.56293e-06	0.00015337	SOX9;PSMC2;SMAD7;PSMC1;VCP;FBXW7;HFE;PSMD14;MAPK9;RNF19A;RAB7A;EZR;MARCHF7;GCLC;ADAM8;BAG5;UBQLN1;UBE3A;CHFR;TMF1;PSMD2;DDA1;SMURF1;APC2;MYCBP2;RDX;AKT1;AZIN1;ROCK1;FOXO1;PKD1;UCHL5;OAZ2;RNF180;NFE2L1;SNX3;ITCH;PSME3;PSMD3;DET1;MSN;SERPINE2;PTEN;FMN2;FURIN;USP14;WWP1;PRKACA;RNFT1;BTRC;PTK2;XPO1;RNF41;TIPARP;NFE2L2;SUMO2;ARIH2;ARNTL;EDEM1;ARIH1;NKD2;RNF14;PSMD10;USP7;SIRT2;USP13;TLK2;USP8;FBXL5;SUMO1;RCHY1;TRIM39;VPS35;HERPUD1;UBE2G2;ERLEC1;YOD1;GGA3;WNT1;CSNK2A1;NRG1;RELA;ATG4B;WAC;CSNK1A1;SEC22B;PTK2B;TMTC3;SNX1;STYX;APC;UBE2J1;MGAT3;ADRA2A;N4BP1;TRIM32;TIMP3;ADAM9;HSP90AB1;SNX9;FZR1;SDCBP;AREL1;IDE;RNF19B;UBQLN2;FAF1;BBS7;UBXN2A;FAM122A;ALAD;SMURF2;TMEM259;NSF;NUB1;CSNK1E;RAD23B;IRAK3;HECW2;RGN;TAF1;DVL1;RNF139;APOE;EFNA1;WWP2;CUL4B;HSPA1B;ANKIB1;UFL1;PBK;SOCS4;CDKN1B;BRSK2;FYN;CCAR2;GPC3;LATS1;PRICKLE1;NKD1;LPCAT1;NEDD4;DET1
GO:0007030	Golgi organization	138	1.97	2.57426e-06	0.00015337	NPLOC4;RAB2A;SEC23IP;TANGO2;RAB1A;PDCD10;NSFL1C;BAG5;RAB29;GORASP1;MAPK1;CDC42;ARL1;STX18;ARHGAP21;BLZF1;CLASP2;GORASP2;HTT;VAMP4;STX16;YWHAZ;TMED2;PLEKHM2;GOLGA8G;GOLPH3;SURF4;PI4K2B;GOLGA2;ATL3;GOLGA8IP;VCPIP1;TRAPPC8;ATP8B2;CSNK1A1;BCAS3;TMED7;ATL2;GOLGA6D;CAMSAP2;PRKD1;STX17;MAP2K1;TMED10;GOLGA8S;CLASP1;GBF1;UBXN2A;BHLHA15;HOOK1;VMP1;MAPK3;GOLGA8CP;GOLGA8H;ZW10
GO:0036230	granulocyte activation	457	1.63	2.68536e-06	0.000158084	TMC6;OLR1;IL18;PSMC2;BST2;PSMD11;RAB18;ENPP4;MOSPD2;VCP;ATP6V1D;MGST1;PSMD12;PSMD14;KCMF1;LAMTOR3;RAB10;AZU1;PSMD7;GMFG;CREG1;RAB7A;FRMPD3;PRKCD;ADAM8;MMP9;CD58;RAP1B;ADAM10;SERPINA3;CD59;STXBP3;F2RL1;PSMD2;TBC1D10C;ATP6AP2;GOLGA7;MAPK1;GYG1;SNAP23;PTPRB;GLB1;FGL2;TLR2;MNDA;CAP1;ROCK1;ARPC5;VAPA;ARL8A;CAT;PSMD3;FAF2;STBD1;DYNC1LI1;ARSB;VAMP7;ACLY;TMBIM1;RAP1A;ANO6;AP1M1;CFD;CMTM6;ABR;RAB5C;NRAS;SURF4;CTSS;DEGS1;KPNB1;XRCC6;RAB31;AP2A2;GLIPR1;CYFIP1;TNFAIP6;CCL3;RHOA;DIAPH1;DERA;AGL;ASAH1;RAB6A;CAND1;CPPED1;MAGT1;YPEL5;ATAD3B;CD93;CD55;NCSTN;CD53;RAB14;DSP;CXCL8;OSTF1;TMEM63A;SERPINA1;LAMP2;SLC27A2;TMEM30A;CTSB;HSPA8;HSP90AB1;RAP2C;KMT2E;TMEM179B;PSMA5;PA2G4;PTPRN2;SDCBP;B2M;DSN1;PSMB1;PTPN6;CAB39;CHI3L1;IST1;IGF2R;GDI2;LRG1;CYB5R3;S100P;SIRPA;ALAD;MAPK14;ACTR10;NCKAP1L;SCAMP1;QPCT;DDX3X;MVP;UBR4;DNAJC3;CANT1
GO:0043488	regulation of mRNA stability	168	1.89	2.88375e-06	0.000167767	PSMC2;PSMD11;PSMC1;PSMD12;RBM24;PSMD14;PSMC6;EXOSC3;ZC3H12A;PSMD7;PSMD5;EXOSC9;PRKCD;PSMB5;METTL14;PSMA1;PSMD2;TNFSF13;ELAVL1;AKT1;ROCK1;PSME3;PSMD3;RBM23;TNPO1;MYD88;DIS3;ZFP36;ZC3H12D;RC3H1;PCID2;DHX36;PDE12;XPO1;SYNCRIP;SAMD4B;SET;THRAP3;NOCT;YWHAZ;YBX3;PSMD10;TENT4A;YTHDF3;XRN1;RBM38;MTOR;MAPKAPK2;YTHDF2;HSPA8;PARN;ANGEL2;PSMA5;PSMB1;METTL3;NPM1;MAPK14;PSMB2;IGF2BP2;FTO;RNASEL;CPEB3;PSMA3;HNRNPR;SERBP1;ROCK2;LARP1;TENT4B;UPF1;YWHAB;PUM1;PSMB9;PABPC1
GO:2000736	regulation of stem cell differentiation	110	1.99	2.99917e-06	0.000172314	SOX9;PSMC2;PSMD11;PSMC1;LBH;PSMD12;RBM24;PSMD14;PSMC6;PSMD7;PSMD5;KMT2A;PSMB5;CBFB;PSMA1;PSMD2;SP7;TCF12;ITCH;PSME3;PSMD3;DHX36;REST;HES1;BMP4;NFE2L2;PSMD10;SETD1A;EIF2AK2;YAP1;KDM4C;GATA6;YTHDF2;GATA2;PSMA5;PSMB1;METTL3;OSM;PSMB2;ESRRB;TRIM6;PWP1;PSMA3;TBX5;PRICKLE1;PSMB9;PDGFRA;KDM3A;PUS7;OCIAD1
GO:0043487	regulation of RNA stability	174	1.88	3.03161e-06	0.000172314	PSMC2;PSMD11;PSMC1;PSMD12;RBM24;PSMD14;PSMC6;EXOSC3;ZC3H12A;PSMD7;PSMD5;EXOSC9;PRKCD;PSMB5;METTL14;PSMA1;PSMD2;TNFSF13;ELAVL1;AKT1;ROCK1;PSME3;PSMD3;RBM23;TNPO1;MYD88;DIS3;ZFP36;ZC3H12D;RC3H1;PCID2;DHX36;PDE12;XPO1;SYNCRIP;SAMD4B;TENT2;SET;THRAP3;NOCT;YWHAZ;YBX3;PSMD10;TENT4A;YTHDF3;XRN1;RBM38;MTOR;MAPKAPK2;YTHDF2;HSPA8;PARN;ANGEL2;PSMA5;PSMB1;METTL3;NPM1;MAPK14;DKC1;PSMB2;IGF2BP2;FTO;RNASEL;CPEB3;PSMA3;HNRNPR;SERBP1;ROCK2;LARP1;TENT4B;UPF1;YWHAB;PUM1;PSMB9;PABPC1
GO:0032386	regulation of intracellular transport	351	1.69	3.21743e-06	0.000180797	IFI27;FBXW7;UBE2D3;FZD5;YWHAG;PLN;LEPROT;EHD1;ZC3H12A;RAB21;PKIA;SNX4;KIF5B;EZR;PDCD10;PRKCD;RABGEF1;RAB29;PPM1A;HMOX1;CASP8;MAPK8;PDPK1;MAPK1;BVES;STX18;SCFD1;NPEPPS;RDX;PTPN1;NDEL1;YWHAQ;AKT2;OAZ2;SNX3;NMT1;MLC1;MSN;SH3GLB1;C12orf4;YWHAH;PIK3R2;SCP2;VAMP7;NUP58;PRKACA;ZPR1;SAR1B;XPO1;IL4R;UBL4B;YIPF5;CDK5R1;BMP4;XPO5;PPP3CC;TFDP1;ARIH2;YWHAZ;EDEM1;MDFIC;ZFAND1;MYO1C;PRKAA1;NUP153;CEMIP;GAB2;GRASP;KCNE1;ARF1;BAG4;UBE2G2;GDI1;ERLEC1;YOD1;MTMR2;NUS1;SEC24B;HAP1;RAC2;UBR5;UHMK1;BCAS3;SAR1A;BID;PPP1R12A;PPP3R1;MAP1B;PAK1;NCBP2;ANGPT1;ITGB1BP1;UBE2J1;TCAF1;PIK3R1;PTPN23;TMEM30A;GRIPAP1;MAP2K1;GATA2;PRNP;ABCA2;ANK3;IL13;LYN;GAS1;TXN;APOD;CTDSPL2;HYAL2;BAG3;MAPK14;SREBF1;MAPK3;PREB;LGALS9;SAE1;PTPN11;NUP62;RAB23;LDLRAP1;MIEF2;CRYAB;NUP54;HTRA2;XPO4;RNF139;PDZK1;RINT1;RANGAP1;ERBB2;TFDP2;BRSK2;FYN;YWHAE;HCLS1;YWHAB;EFCAB7;NEDD4;SETD2
GO:0031398	positive regulation of protein ubiquitination	110	1.98	3.32695e-06	0.000183953	FKBP1A;NOD2;SMAD7;FBXW7;MALT1;MAPK9;BIRC2;RAB1A;SENP2;MARCHF7;CDK9;UBQLN1;UBE3A;CHFR;GORASP1;DCUN1D1;UBE2N;MYCBP2;DCUN1D4;RNF180;SPRTN;PTEN;DERL1;TOPORS;MASTL;CTR9;NDFIP1;PSMD10;BCL10;CDC20B;BRCA1;GOLGA2;RCHY1;TRAF6;SPSB4;BMI1
GO:0032869	cellular response to insulin stimulus	199	1.84	3.34799e-06	0.000183953	SORBS1;SOCS2;HDAC5;ADIPOR1;PID1;RARRES2;NCK1;ATP6V1D;SRSF5;YWHAG;SRD5A1;RAB10;HDAC9;ATP6V1G1;GRB14;PRKCD;GCLC;AP3S1;ATP6V1C1;PDPK1;AKT1;CCND3;PTPN1;NDEL1;FOXO1;SELENOS;AKT2;PIK3CA;OSBPL8;OPA1;PTEN;ATP6V0E1;PIK3R2;SYAP1;SLC2A8;APPL2;TSC2;ESRRA;RAB8A;MYO1C;ATP6V1A;PRKAA1;SHC1;EIF4EBP2;TBC1D4;RAB31;SIK2;KANK1;CYFIP1;MYO5A;ZBTB7B;SLC2A4;RELA;ENPP1;PAK1;APC;IRS2;PIK3R1;ATP6V0A2;BCAR1;ATP6V1H;IDE
GO:0014897	striated muscle hypertrophy	76	2.06	3.38529e-06	0.000183959	MEF2A;MLIP;MEF2C;CDK9;SORBS2;TTN;BECN1;AKAP6;PDLIM5;ROCK1;FOXO1;HAND2;SMAD4;MTPN;NR4A3;GLRX3;PTK2;CAMK2D;JARID2;TWF1;YY1;HDAC2;KLF15;MAP2K4;MTOR;CAMTA2;PAK1;ATP2A2;GATA6
GO:0007173	epidermal growth factor receptor signaling pathway	111	2.02	3.61441e-06	0.000194275	SOX9;TGFA;SPRY1;FBXW7;RNF115;ARF4;RAB7A;MMP9;NCK2;PDPK1;CDC42;SH3KBP1;AKT1;STAM2;PIK3CA;PTPN12;PLCE1;STAM;KIF16B;HIP1;EPS15;PTK2;ADAM17;SPRY2;SNX6;ITGA1;SHC1;TSG101;CBLB;HAP1;PLCG1;NCF1;PTK2B;PIK3R1;ADRA2A;DUSP3;DGKD;BCAR1;CNOT9;ADORA1;PTPN11;NUP62;VIL1;DOK1;ERBIN;SOCS4;APP;PTPN2;GAB1;RPS6KA5;NEURL1;AGT;IQGAP1;CHMP6;SRC
GO:0198738	cell-cell signaling by wnt	496	1.63	3.93917e-06	0.000209454	SOX9;PLCG2;PSMC2;PSMD11;PSMC1;VCP;DRD2;FZD5;PSMD12;PSMD14;PSMC6;PSMD7;PSMD5;SENP2;WNK1;TMEM237;PSMB5;NOG;GNG2;CSNK1G2;CBFB;PSMA1;PPM1A;PSMD2;STK3;AP2B1;ATP6AP2;PPP2CA;NR4A2;HMGXB4;CDC42;SULF2;SMURF1;APC2;LATS2;RNF138;PYGO2;TLR2;CTNNB1;VPS29;TLE4;FOXO1;PLPP3;RAB5A;GSC;PKD1;SOX4;SNX3;HHEX;PSME3;PSMD3;FZD8;GNB1;CPZ;AP2M1;PTEN;G3BP1;TSC2;UBE2B;NRARP;TRABD2B;CCND1;SKI;MAP3K7;BTRC;DKK2;NPHP3;DVL3;MITF;TNRC6A;CSNK1G3;RSPO3;RTF1;FZD7;VPS26A;ROR1;ARNTL;CTR9;CDC73;MDFIC;BMP2;CAPRIN2;NKD2;PRKAA1;GSKIP;PSMD10;TYRO3;WNT10A;AGO4;DLX5;MAGI2;USP8;TBL1XR1;CLTC;AP2A2;KANK1;VPS35;LEO1;LRRFIP2;AGO3;RHOA;WNT1;STRN;FZD1;CSNK2A1;UBR5;CSNK1A1;SKP1;YAP1;RNF146;CTNND2;PPP3R1;GRK5;TNKS2;APC;FBXW11;AMER3;WNT11;FZD6;DIXDC1;TCF7;PTPN23;CCNE1;ALPK2;BICC1;IFT80;PKD2;CCNY;PSMA5;RSPO2;PSMB1;PORCN;CELSR1;LRP6;ANKRD6;GPC5;SOST;GPRC5B;RYK;CALM1;MAPK14;CUL1;NOTUM;ILK;MARK2;DDX3X;MACF1;SMURF2;TLE2;BCL7B;PSMB2;FZD4;CTNND1;HDAC1;CSNK1E;DAAM1;TNRC6B;KDM6A;SFRP4;HBP1;DVL1;AMER2;CCDC88C;SCYL2;GRB10;APOE;LIMD1;PLCB3;WWTR1;PSMA3;PPP3CB;DACT3;GID8;NFATC1;TMEM170B;RAC1;FERMT2;APP;CCAR2;PLCB2;AMOTL2;GPC3;LATS1;NLK;PRICKLE1;WLS;NKD1;TNIK;PSMB9;KLHL12;RARG;SALL1;USP47;DKK1;FOXP3
GO:0006415	translational termination	104	-1.98	4.15652e-06	0.00021866	MRPS31;C12orf65;MRPL23;MRPS17;GADD45GIP1;MRPS18B;MRPL46;MRPS24;MRPL24;MRPL37;MRPS26;MRPL2;AURKAIP1;MRPS21;MRPL51;MRPL52;MRPL54;MRPL12;MRPL11;MRPS6;MRPL22;MRPL27;MRPS16;MRPS9;MRPS33;MRPL4;ERAL1;MRPS34;MRPL14;MRPL10;MRPL28;MRPL40;MRPS5;MRPS15;MRPL38;MRPL45;MRPL9;MRPL43;MRPL41;MRPL53;CHCHD1;MRPS12;JMJD4;MRPL58;MRPL47;MRPS25;EIF5A;MRPS11;APEH;MRPL30;MRPL1;MRPS18A;MRPL57
GO:0014896	muscle hypertrophy	78	2.05	4.30177e-06	0.000223919	MEF2A;MLIP;MEF2C;CDK9;SORBS2;TTN;BECN1;AKAP6;PDLIM5;ROCK1;FOXO1;HAND2;SMAD4;MTPN;NR4A3;GLRX3;PTK2;CAMK2D;JARID2;TWF1;YY1;HDAC2;KLF15;MAP2K4;MTOR;CAMTA2;PAK1;ATP2A2;GATA6
GO:0030258	lipid modification	222	1.78	4.58633e-06	0.000236244	SOCS2;B4GALNT1;ADIPOR1;ECHDC1;PIP4K2A;IMPA1;PIP4P1;INPPL1;HSD17B4;PIP5K1A;SOCS6;PLPP1;CYP2C8;HIBCH;SOAT1;AKT1;PEX2;CPT1A;LONP2;PLPP3;AKT2;PIK3CA;PI4KA;IMPAD1;ST3GAL4;PTEN;PIK3R2;SCP2;EFR3B;NR4A3;APPL2;FAM126A;INPP5A;CYP3A5;BDH2;CERK;IVD;DGKQ;PIP4K2C;AUH;PEX13;ABCD3;PRKAA1;PIP5K1B;PI4K2B;DGKZ;OCRL;DGKI;ETFA;MTMR2;MTMR3;PPARGC1A;POR;SLC25A17;MTOR;DGKG;IRS2;MTMR6;AGK;PIK3R1;BPNT1;ACAD10;SLC27A2;DGKD;EFR3A;PIPSL;APOD;ABO;MAPK14;SYNJ1;ETFDH;ACADM;MTMR9;PI4KAP1;EPHX2;HADHB;ABCD1;AGTR1;APOE
GO:0003300	cardiac muscle hypertrophy	75	2.07	4.67274e-06	0.000238213	MEF2A;MLIP;MEF2C;CDK9;SORBS2;TTN;BECN1;AKAP6;PDLIM5;ROCK1;FOXO1;HAND2;SMAD4;MTPN;NR4A3;GLRX3;PTK2;CAMK2D;JARID2;TWF1;YY1;HDAC2;KLF15;MAP2K4;MTOR;CAMTA2;PAK1;ATP2A2;GATA6
GO:0002495	antigen processing and presentation of peptide antigen via MHC class II	93	1.97	4.92001e-06	0.000246751	DYNC1I1;HLA-DPA1;DCTN6;RAB7A;SEC23A;KIF3A;DYNC1LI2;AP2B1;KLC2;KIF2A;DYNC1LI1;AP2M1;CAPZB;HLA-DRB1;CAPZA1;SAR1B;AP1M1;KIF26A;CTSS;CAPZA2;CLTC;AP1G1;DCTN5;AP2A2;ARF1;TRAF6;SEC24B;HLA-DMB;CANX;SEC31A;ACTR1A;SEC24C;KIF3C;AP1S3;DCTN2;SEC24D;MARCHF1;ACTR10;HLA-DPB1;AP1S1;RACGAP1;KIF3B;HLA-DMA;SEC24A
GO:0001933	negative regulation of protein phosphorylation	386	1.63	4.94002e-06	0.000246751	SMAD6;DUSP4;SPRY1;SMAD7;PID1;DRD2;UCHL1;NCK1;YWHAG;ZC3H12A;C9orf72;GMFG;PKIA;WNK1;EZR;DUSP14;PRKCD;PMEPA1;RABGEF1;NOG;F2RL1;NCK2;PPP2CA;HEXIM1;PDPK1;LATS2;DEPTOR;AKT1;MYADM;PTPN1;FOXO1;PLPP3;CADM4;XDH;GMFB;IPO7;ITCH;HHEX;SMAD4;LDLRAD4;PTEN;DUSP26;PIK3R2;TSC2;PTPRR;UBE2B;EIF3A;PRKAR1A;RB1;TLR4;RANBP9;STK38;PKIB;PAQR3;PPM1F;BMP4;CALM2;RPTOR;PRKAR2B;DGKQ;SPRY2;PPP5C;TESK1;RPS6KA6;GSKIP;SNX6;C3orf33;PSMD10;SH3BP5L;AMBP;SIRT2;DLG1;DUSP2;TSG101;KIRREL1;GADD45B;AIDA;TERF2IP;DUSP7;CBLB;PPARGC1A;PER1;SPRY4;WARS1;MTOR;HIPK3;DAG1;MBIP;ENPP1;PDCD4;DNAJC10;APC;ANGPT1;ITGB1BP1;DUSP6;RGS14;PAFAH1B1;DUSP3;TIMP3;SNX25;PRNP;SAMSN1;CHORDC1;PTPN6;LYN;LRP6;PAX6;CALM1;ZMYND11;SIRPA;HYAL2;NPM1;ILK;MVP;ADARB1;CAMK2N1;SIRT1;NUP62;DNAJC3;MICAL1;MACROH2A1;IRAK3;RGN;CD109;DVL1;PWP1;SPINK1;APOE;EFNA1;WWTR1;P2RX7;GGNBP2;PBK;GFRA2;SOCS4;CDKN1B;PRKAG2;RGS3;CTDSP1;LATS1;RASIP1;PTPN2;CORO1C;DNAJA1;FLCN;NNT;IGF1R;DKK1;HMGCR
GO:0031349	positive regulation of defense response	319	1.67	5.15682e-06	0.000255005	IL18;PLCG2;TGM2;PSMC2;NOD2;PSMD11;MAPK13;ITGA2;PSMC1;MALT1;NFKBIA;PSMD12;PSMD14;PSMC6;PSMD7;PSMD5;SNX4;MEF2C;PRKCD;ADAM8;PSMB5;PSMA1;TAB3;F2RL1;RIOK3;PSMD2;MUC20;TBK1;HEXIM1;PDPK1;LSM14A;MATR3;TLR2;MNDA;DDX60;PSME3;IL17RA;PSMD3;TLR3;MATR3;MYD88;MUC13;VAMP7;PRKACA;MMP12;MAP3K7;TLR4;BTRC;CREBBP;POLR3C;TAB2;NRAS;PSMD10;ULBP2;XRCC6;BCL10;AP1G1;TRAF6;IL6;RAF1;IKBKG;CCL3;SUCNR1;TNFSF4;RELA;CHUK;POLR3F;CD226;SKP1;RAET1E;PDCD4;PAK1;EP300;FBXW11;ABCC1;CD28;TAB1;PLSCR1;PSMA5;PSMB1;JAK2;KLKB1;LYN;GPRC5B;PRKACB;HYAL2;CUL1;HPX;MAPK3;CD1D;IL6ST;OSM;PSMB2;MICB;TRIM6;IL17RB;TAC1;XRCC5;KPNA6;AGTR1;MUC19;TRIM5;PSMA3;IL12B;CD209;KRAS;FYN;ANKRD17;PUM1;TRPV4;PSMB9;TNFRSF1A;LAMP1;TICAM1;NLRC5;SIN3A;NCR3;RPS6KA5;ETS1;IRGM;RAET1E;TAB2
GO:0016311	dephosphorylation	456	1.61	5.26103e-06	0.000257582	CDC14A;DUSP4;FKBP1A;ITGA2;DRD2;NCK1;PPP2R2B;PHOSPHO1;PPP1R2;PPP6C;DUSP12;WNK1;MEF2C;DUSP14;PRKCD;ARPP19;HACD2;ACP5;IMPA1;PFKFB3;PPM1A;PIP4P1;INPPL1;ELFN2;PPP2CA;NSMF;EYA2;PPP1R36;PLPP1;MFHAS1;PTPRB;PTPN1;PTPN21;ROCK1;SHOC2;DMPK;PLPP3;G6PC;NT5DC3;IMPAD1;TIPRL;PTPN12;PTEN;DUSP26;PTP4A1;PPP1R3C;PTPRR;ANKLE2;INPP5A;URI1;PHACTR3;HTT;BTRC;PTBP1;MASTL;PPM1F;NT5C2;CNST;CALM2;PPP3CC;PPP2CB;PPP5C;FKBP15;SET;CYCS;NUAK1;PPP1R8;BMP2;TSKS;PTPN9;SGPP1;ITGA1;PPP2R2A;CNEP1R1;MAGI2;DLG1;DUSP2;PPP2R5C;RCAN3;PPP1R3D;TIGAR;BAG4;OCRL;DUSP7;PTPDC1;EIF2AK2;MTMR2;MTMR3;ENOPH1;PDP1;INPP4A;PHACTR1;MTOR;PPTC7;CPPED1;PPP1R12A;PPP3R1;PPP1R9B;STYX;FBXW11;DUSP6;MTMR6;TAB1;SLC39A10;BOD1L1;RPRD1A;PPP6R1;DUSP3;BPNT1;PTPN23;PPEF1;PPP6R3;SPPL3;PPME1;RNGTT;HSP90AB1;CTTNBP2NL;CDC25A;PTPRN2;PTPN6;JAK2;CTDSPL2;HDHD2;PPP4R2;PPP4R1;CALM1;FAM122A;SWAP70;SMG5;PPP2R5E;ENSA;ADORA1;NCKAP1L;SYNJ1;PPP1CB;FBP1;PTPN11;NANP;CAMK2G;DUSP11;MTMR9;PPM1D;EPHX2;LMTK2;RGN;PPM1K;LPIN2;PPP1R14C;NT5C3A;PPP3CB;PPP4R3B;PHLPP1;PTPN4;CRY2;MINPP1;ROCK2;PTPRF;ACP1;CTDSP1;YWHAE;PTPN2;YWHAB;PFKFB2;PHACTR2
GO:1901532	regulation of hematopoietic progenitor cell differentiation	82	2.07	5.34573e-06	0.000259163	PSMC2;PSMD11;PSMC1;PSMD12;PSMD14;PSMC6;PSMD7;PSMD5;KMT2A;PSMB5;ZBTB1;CBFB;PSMA1;PSMD2;TCF12;ITCH;PSME3;PSMD3;DHX36;HES1;NFE2L2;PSMD10;SETD1A;EIF2AK2;YAP1;YTHDF2;GATA2;PSMA5;PSMB1;METTL3;OSM;PSMB2
GO:0002474	antigen processing and presentation of peptide antigen via MHC class I	91	2.03	5.72988e-06	0.00027509	PSMC2;PSMD11;PSMC1;PSMD12;HFE;PSMD14;NCF2;PSMC6;PSMD7;PSMD5;SEC23A;PSMB5;PSMA1;PSMD2;VAMP3;SNAP23;PSME3;PSMD3;SAR1B;PSMD10;IKBKG;SEC24B;CHUK;SEC22B;CANX;NCF1;SEC31A;SEC24C;PSMA5;B2M;PSMB1;IDE;ITGB5;SEC24D
GO:0035304	regulation of protein dephosphorylation	132	1.95	6.13098e-06	0.000291516	FKBP1A;DRD2;PPP2R2B;PPP1R2;PRKCD;ARPP19;ELFN2;NSMF;PPP1R36;MFHAS1;ROCK1;SHOC2;DMPK;TIPRL;DUSP26;ANKLE2;URI1;PHACTR3;HTT;PTBP1;MASTL;CALM2;SET;NUAK1;PPP1R8;ITGA1;PPP2R2A;CNEP1R1;MAGI2;PPP2R5C;RCAN3;EIF2AK2;PHACTR1;MTOR;PPP1R12A;PPP1R9B;SLC39A10;BOD1L1;PPP6R1;PPP6R3;SPPL3;PPME1;HSP90AB1;JAK2;PPP4R2;PPP4R1;CALM1;FAM122A;SWAP70;PPP2R5E;ENSA;ADORA1;NCKAP1L
GO:0030522	intracellular receptor signaling pathway	261	1.72	6.60662e-06	0.00031114	PTGIS;NOD2;AR;LBH;NPLOC4;NKX3-1;NFKBIA;BIRC2;NR4A1;PMEPA1;CYP27B1;FKBP4;CBFB;UBE3A;CASP8;TAB3;RIOK3;UFM1;UBE2N;DDX5;NR4A2;NCOA4;PLPP1;LSM14A;NCOA3;CYP26B1;NR2F1;CTNNB1;DDX60;RARA;NR1D2;ITCH;NR0B1;PIAS2;YWHAH;ACTN4;NR4A3;MAP3K7;RB1;TLR4;ESRRA;TRIM16;UBE2V1;UFD1;RNF6;PPP5C;ARNTL;NR1D1;TAB2;PGR;RNF14;CNOT2;BRCA1;CDK7;TRAF6;AKR1C3;IKBKG;RHOA;PPARGC1A;PER1;UBR5;RELA;KCTD6;YAP1;TBX1;RNF4;ASXL2;PAK1;EP300;TAB1;HEYL;CCNE1;CNOT9;GPAM;SNW1;JAK2;SEC14L1;UBA5;SREBF1;RWDD1;SIRT1;ESRRB;HDAC1;ALOXE3;ALDH1A2;KANK2;ASXL1;CREM;ERBIN;HSPA1B;ARID1A;UFL1;CRY2;NR5A2;ZNF366;PRCP;ANKRD17;TIFA;LATS1;DNAJA1;PRAME;ZNF536;PUM1;STRN3;NEDD4;RARG;TAB2
GO:0000082	G1/S transition of mitotic cell cycle	238	1.75	7.09944e-06	0.000331196	CRADD;PPP6C;SENP2;KLF11;BACH1;E2F7;ADAMTS1;PRIM1;CUL4A;GSPT1;LATS2;CDC6;RDX;HYAL1;EIF4E;AKT1;CCNE2;CCND3;SEPTIN7;INO80;PKD1;CNOT7;SOX4;PSME3;PTEN;CUL2;CDK2;CCND1;RPA1;RB1;ZPR1;MTBP;ID2;ADAM17;RPTOR;TFDP1;GPNMB;INHBA;CDC73;E2F6;MCM10;PRIM2;CNOT2;ORC4;PLAGL1;UBE2E2;CDK7;NPAT;E2F4;ITGB1;CNOT11;FBXO31;MCM4;NACC2;BID;CNOT8;ORC6;EP300;CRLF3;ORC3;RFWD3;POLA2;CCNE1;PKD2;MCM5;CNOT9;KMT2E;CDC25A;PTPN6;POLE3;ATM;FBXO5;CNOT4;ORC1;DBF4;CUL1;DDX3X;ESRRB;ACVR1;DHFR;MCM6;KANK2;PPAT;HINFP;E2F8;MCM8;CUL4B;RBBP8;CDKN1B;CACUL1;TFDP2;RBL1;ANKRD17;CTDSP1;NASP;LATS1;RBL2;CNOT6;MNAT1;POLE;WEE1;BTN2A2;RGCC;CDKN1A;CDKN2B;ID4;KLF4;PCNA;RRM2;CYP1A1;KIF14;CASP2;CDK10;CTDSP2;CDK1;PRKDC;POLA2
GO:0071902	positive regulation of protein serine/threonine kinase activity	317	1.68	7.84504e-06	0.000362558	GRM4;TGFA;NOD2;FZD5;LAMTOR3;SPAG9;SAA1;PDCD10;ADAM8;TAB3;UBE2N;STK3;MUC20;PPP2CA;ADRA2B;MAPK1;TRAF7;CDC6;PEA15;AKT1;CCND3;PTPN1;PKD1;MAP2K3;MAP3K3;FZD8;MAP3K2;PLCE1;SYAP1;CCND1;MAP2K7;MAP3K21;MAP3K7;TLR4;UBE2V1;DVL3;DAZAP2;CDK5R1;HIGD1A;BMP4;CALM2;ADAM17;RPTOR;KIDINS220;SPRY2;GDF15;MAP3K13;TAB2;MAP3K5;MDFIC;BMP2;PRKAA1;MAPK8IP3;PROK2;ITGA1;PSMD10;CRK;CEMIP;SHC1;MAPRE3;CCNK;ACSL1;FRS2;GADD45B;TRAF6;RALB;DUSP7;EIF2AK2;CCNYL1;RAF1;IKBKG;RHOA;PDGFB;NRG1;NOX4;MAP2K4;MAP3K4;ERCC6;PTK2B;PDGFC;MAP4K5;PAK1;AVPI1;DUSP6;MAPKAPK2;TAB1;MTCP1;ADRA2A;RAPGEF2;VEGFA;MAP2K1;PKD2;ADAM9;HACD3;CCNY;HSP90AB1;THBS1;JAK2;ALS2;CAB39;CALM1;TAOK1;DBF4;MAPK14;ADORA1;FGFR1;MAPK3;ILK;MAP4K3;DDX3X;PTPN11;SIRT1;FZD4;TAB2
GO:0002504	antigen processing and presentation of peptide or polysaccharide antigen via MHC class II	94	2	8.87267e-06	0.000406253	DYNC1I1;HLA-DPA1;DCTN6;RAB7A;SEC23A;KIF3A;DYNC1LI2;AP2B1;KLC2;KIF2A;DYNC1LI1;AP2M1;CAPZB;HLA-DRB1;CAPZA1;SAR1B;AP1M1;KIF26A;CTSS;CAPZA2;CLTC;AP1G1;DCTN5;AP2A2;ARF1;TRAF6;SEC24B;HLA-DMB;CANX;SEC31A;ACTR1A;SEC24C;THBS1;KIF3C;AP1S3;DCTN2;SEC24D;MARCHF1;ACTR10;HLA-DPB1;AP1S1;RACGAP1;KIF3B;HLA-DMA;SEC24A
GO:0007599	hemostasis	293	1.68	9.22656e-06	0.000418581	PLCG2;ZFPM2;MAFG;ITGA2;ENPP4;ANXA7;HPS5;ITPR1;PROC;ANXA5;EHD1;PROS1;SAA1;PRKCD;SERPINA5;AK3;AKAP10;SERPINB2;GNG2;CD59;STXBP3;P2RY1;F2RL1;ADRA2B;PDPK1;MAPK1;CDC42;LNPK;RAB5A;PIK3CA;MAFK;GNB1;SERPINE2;AKAP1;CAPZB;P2RX6;THBD;PRKAR1A;PRKACA;MPL;TLR4;CAPZA1;ANO6;METAP1;ADTRP;PRKAR2B;DGKQ;GNA11;NFE2L2;YWHAZ;ACTG1;F8;TYRO3;WAS;ADRA2C;CAPZA2;DGKZ;TLN1;A2M;DGKI;IL6;HDAC2;IRF2;RAF1;PAPSS2;PDGFB;TFPI2;MYH9;DGKG;GNAS;ANXA8;MFN2;DOCK8;FZD6;GATA6;PIK3R1;ITPR3;ADRA2A;PLSCR1;SERPINA1;FLI1;DGKD;GATA2;TFPI;PTPN6;THBS1;JAK2;KLKB1;LYN;VPS45;PRKACB;GGCX;MAPK3;ILK;COMP;PTPN11
GO:0006900	vesicle budding from membrane	100	1.97	9.43291e-06	0.000421764	TGFA;WASL;SEC23IP;PPP6C;RAB1A;RAB7A;SEC23A;CD59;GORASP1;PICALM;SCFD1;CNIH1;VAPA;SNX3;AP2M1;SAR1B;TMED2;GOLPH3;F8;TRAPPC3;TRAPPC6B;GOLGA2;ARF1;SEC24B;SLC2A4;SEC22B;SAR1A;TRAPPC10;SEC31A;SEC23B;ARFGAP3;TFG;PPP6R1;SERPINA1;PPP6R3;TMED10;MCFD2;SEC24C;ARFGAP2;GBF1;SEC24D;PREB;NSF;SEC24A;GOSR2;P2RX7;PRKCI
GO:0043666	regulation of phosphoprotein phosphatase activity	110	1.93	9.46731e-06	0.000421764	FKBP1A;DRD2;PPP2R2B;PPP1R2;ARPP19;ELFN2;PPP1R36;ROCK1;SHOC2;DMPK;TIPRL;ANKLE2;URI1;PHACTR3;HTT;MASTL;CALM2;SET;NUAK1;PPP1R8;ITGA1;PPP2R2A;MAGI2;PPP2R5C;RCAN3;EIF2AK2;PHACTR1;MTOR;PPP1R12A;PPP1R9B;SLC39A10;BOD1L1;PPP6R1;PPP6R3;PPME1;HSP90AB1;JAK2;PPP4R2;PPP4R1;CALM1;FAM122A;PPP2R5E;ENSA;NCKAP1L
GO:0050878	regulation of body fluid levels	429	1.6	9.56187e-06	0.000422174	PLCG2;SOCS2;ZFPM2;MAFG;ITGA2;DDR1;ENPP4;ANXA7;HPS5;ITPR1;DRD2;PROC;ANXA5;EHD1;PROS1;SAA1;WNK1;PRKCD;SERPINA5;AK3;AKAP10;SERPINB2;GNG2;CD59;SLC4A5;STXBP3;P2RY1;PAM;F2RL1;ELOVL1;ADRA2B;PDPK1;MAPK1;CDC42;PRLR;CYP26B1;COPA;LNPK;NPR3;RAB5A;XDH;GPAT4;PIK3CA;MAFK;ADCY5;GNB1;SERPINE2;AKAP1;CAPZB;P2RX6;THBD;CCND1;PRKAR1A;PRKACA;MPL;TLR4;CAPZA1;ANO6;METAP1;ADTRP;PRKAR2B;DGKQ;GNA11;NFE2L2;ADCY7;YWHAZ;ACTG1;RAB11FIP2;F8;TYRO3;WAS;ADRA2C;CAPZA2;DGKZ;TLN1;A2M;DGKI;IL6;HDAC2;IRF2;RAF1;PAPSS2;APLN;PDGFB;SLC22A4;ZBTB7B;RAB11A;TFPI2;MYH9;DGKG;GNAS;ANXA8;MFN2;DOCK8;ADCY2;FZD6;ADCY1;GATA6;PIK3R1;ITPR3;ADRA2A;PLSCR1;CREB1;ADCY9;SERPINA1;FLI1;DGKD;VEGFA;GATA2;TFPI;PTPN6;THBS1;JAK2;KLKB1;LYN;VPS45;PRKACB;ATG5;WNK4;HYAL2;GGCX;ADORA1;MAPK3;ILK;COMP;PTPN11;HIF1A;PDSS2;CLDN4;HDAC1;MICAL1;ADAMTS18;TAC1;ALOXE3;ACER1;OAS2;UPRT;PPAT
GO:0032868	response to insulin	249	1.72	1.10486e-05	0.0004835	SORBS1;SOCS2;HDAC5;ADIPOR1;PID1;RARRES2;NCK1;ATP6V1D;SRSF5;YWHAG;SRD5A1;PLN;RAB10;HDAC9;ATP6V1G1;TNFSF10;GRB14;PRKCD;GCLC;STXBP3;AP3S1;INPPL1;ATP6V1C1;PDPK1;AKT1;CCND3;TLR2;PTPN1;NDEL1;FOXO1;SELENOS;AKT2;CAT;PIK3CA;OSBPL8;OPA1;PTEN;ATP6V0E1;PIK3R2;SYAP1;SLC2A8;APPL2;TSC2;ESRRA;RAB8A;MEAK7;SRSF4;MYO1C;ATP6V1A;PRKAA1;SHC1;EIF4EBP2;TBC1D4;RAB31;SIK2;KANK1;CYFIP1;MYO5A;ZBTB7B;KLF15;SLC2A4;RELA;MTOR;ENPP1;PAK1;APC;IRS2;PIK3R1;EPM2AIP1;ATP6V0A2;BCAR1;ATP6V1H;IDE;LYN
GO:1990778	protein localization to cell periphery	304	1.66	1.16357e-05	0.000504724	SORBS1;FGF13;AR;PID1;PPFIA1;NECTIN3;RAB10;KIF5B;EZR;SEC23A;RAB29;ADAM10;GORASP1;P2RY1;VAMP3;STX7;PICALM;GOLGA7;PDPK1;SMURF1;PIP5K1A;SQSTM1;SLMAP;GNAI1;RDX;AKT1;MYADM;AKAP5;ROCK1;PACS1;AKT2;LIN7B;BLZF1;CLASP2;AP2M1;CLIP1;LYPD1;EFR3B;NUMB;FAM126A;VAMP7;GORASP2;RER1;F11R;TMBIM1;ARF6;ATP1B1;RAP1A;EXOC5;CNST;RAB8A;TMED2;TUB;RABEP1;GOLPH3;NKD2;RAB11FIP2;PREPL;PTPN9;EPB41L2;GRASP;DLG1;CLTC;RAB31;LYPLA1;CACNB2;MISP;BAG4;VPS35;MYO5A;GGA3;ARL13B;RAB11A;ACSL3;ITGB1;FCHO2;MMP14;MPP5;DAG1;ANKRD9;STX3;ITGB1BP1;KIF1B;LZTFL1;PIK3R1;ANK2;EFR3A;GRIPAP1;RAPGEF2;PRNP;ANK3
GO:1904375	regulation of protein localization to cell periphery	106	1.94	1.19301e-05	0.000512994	SORBS1;AR;PID1;PPFIA1;KIF5B;EZR;ADAM10;STX7;PICALM;PDPK1;SQSTM1;GNAI1;AKT1;AKAP5;AP2M1;LYPD1;NUMB;RER1;TMBIM1;ARF6;RAP1A;CNST;NKD2;RAB11FIP2;PTPN9;EPB41L2;GRASP;DLG1;CLTC;LYPLA1;MISP;RAB11A;ACSL3;ITGB1;MMP14;DAG1;STX3;LZTFL1;PIK3R1;GRIPAP1;PRNP
GO:1905475	regulation of protein localization to membrane	176	1.82	1.24456e-05	0.000530549	SORBS1;AR;PID1;PPFIA1;YWHAG;KIF5B;EZR;ADAM10;CASP8;AP2B1;MAPK8;STX7;PICALM;PDPK1;SQSTM1;AKT1;AKAP5;YWHAQ;AKT2;NMT1;AP2M1;LYPD1;YWHAH;NUMB;VAMP7;RER1;TMBIM1;ARF6;RAP1A;CNST;CDK5R1;PPP3CC;TFDP1;YWHAZ;MYO1C;NKD2;RAB11FIP2;PTPN9;CEMIP;GRASP;KCNE1;DLG1;CLTC;LYPLA1;GDI1;RAB11A;ACSL3;ITGB1;MMP14;BID;DAG1;PPP3R1;PAK1;STX3;ITGB1BP1;TCAF1;LZTFL1;PIK3R1;GRIPAP1;PRNP;ANK3
GO:0019886	antigen processing and presentation of exogenous peptide antigen via MHC class II	91	1.97	1.30725e-05	0.000552508	DYNC1I1;HLA-DPA1;DCTN6;RAB7A;SEC23A;KIF3A;DYNC1LI2;AP2B1;KLC2;KIF2A;DYNC1LI1;AP2M1;CAPZB;HLA-DRB1;CAPZA1;SAR1B;AP1M1;KIF26A;CTSS;CAPZA2;CLTC;AP1G1;DCTN5;AP2A2;ARF1;TRAF6;SEC24B;HLA-DMB;CANX;SEC31A;ACTR1A;SEC24C;KIF3C;AP1S3;DCTN2;SEC24D;ACTR10;HLA-DPB1;AP1S1;RACGAP1;KIF3B;HLA-DMA;SEC24A
GO:0046486	glycerolipid metabolic process	370	1.63	1.4401e-05	0.000603499	PLCG2;SOCS2;PCYT1A;PITPNM1;FBXW7;MGLL;GK;PISD;PHOSPHO1;LCLAT1;SERINC3;PLEKHA3;PIP4K2A;MFSD2A;ABHD5;PNPLA8;SERINC1;IMPA1;PIP4P1;INPPL1;OSBPL10;ETNK1;PIP5K1A;SOCS6;CDS1;PIGX;CPT1A;RAB5A;CAT;G6PC;GPAT4;AGMO;PIK3CA;PI4KA;IMPAD1;OSBPL8;PLCE1;PTEN;PIK3R2;EFR3B;FAM126A;INPP5A;PLA2G15;MBOAT2;CPS1;DGKQ;PIP4K2C;CEPT1;MPPE1;CHKA;CNEP1R1;PIP5K1B;PI4K2B;TBL1XR1;ACSL1;PIGN;DDHD1;DGKZ;ARF1;OCRL;DGKI;CHPT1;MTMR2;PDGFB;SLC22A4;MTMR3;MTMR12;CSNK2A1;ACSL3;IPMK;PLA2G5;SLC44A1;INPP4A;PIGA;DGKG;DPM1;MTMR6;RAB14;AGK;PIK3R1;PAFAH1B1;PLSCR1;FAR1;BPNT1;GPAT3;CPNE7;DGKD;CETP;EFR3A;GPAM;PIGW;PTDSS1;PIPSL;ATM;SERINC5;PIGK;SELENOI;STARD7;ABHD3;DDHD2;CDS2;SREBF1;SYNJ1;PIGH;PTPN11;SIRT1;GPCPD1;MTMR9;PI4KAP1;LPGAT1;PIGP;RGN;HADHB;LPIN2;APOE;PLEKHA1;ABHD2;PIGV
GO:0051222	positive regulation of protein transport	395	1.57	1.55457e-05	0.000645994	PANX2;FRMD8;NOD2;TLR1;GPR27;FBXW7;ANKRD1;MPC2;DRD2;UBE2D3;FZD5;YWHAG;LEPROT;NADK;BMP6;ZC3H12A;SAA1;KIF5B;EZR;PDCD10;C2CD2L;PRKCD;ADAM8;OXCT1;RAB29;CD58;PPM1A;CASP8;F2RL1;MAPK8;MAPK1;TTN;MBP;NPEPPS;TLR2;LGALS9C;YWHAQ;AKT2;SOX4;OAZ2;GLUL;IL17RA;NMT1;SH3GLB1;YWHAH;PIK3R2;PRKACA;ARF6;MMP12;DHX36;ZPR1;MYH10;TLR4;TRIM16;SAR1B;IL4R;UBL4B;CNST;CDK5R1;RPH3AL;PPP3CC;TFDP1;LGALS9B;ARIH2;YWHAZ;GOLPH3;EDEM1;ZFAND1;MYO1C;PRKAA1;CEMIP;MCU;GLUD1;TSG101;ARF1;VPS35;IL6;CCL3;PPID;RAC2;ACSL3;TNFSF4;UBR5;CHUK;IFNGR1;BCAS3;SAR1A;BID;PPP3R1;PAK1;ITGB1BP1;VEGFC;IRS2;TCAF1;PIK3R1;NKX6-1;PTPN23;NMU;TM7SF3;TMEM30A;ADAM9;PRNP;ANK3;DNM1L;IL13;JAK2;CTDSPL2;SPTBN1;EXOC1;HYAL2;HK1;BAG3;MAPK14;MAPK3;OSM;LGALS9;SAE1;HIF1A;IL1RAP;TRIM6;IL17RB;FRMD4A;CASP1;MIEF2;SEC24A;HTRA2;SELENOK;XPO4;AKAP12;PDZK1;ABAT;P2RX7;PPP3CB;C1QTNF3;CSF1R;RAC1;CD2AP;ERBB2;TFDP2;FYN;YWHAE;HCLS1;YWHAB;WLS;EFCAB7;PFKFB2;TRPV4
GO:0006644	phospholipid metabolic process	401	1.6	1.6286e-05	0.000671118	PLCG2;SOCS2;FGFR3;NOD2;PCYT1A;PITPNM1;PLAA;PISD;PHOSPHO1;LCLAT1;SERINC3;PLEKHA3;PIP4K2A;MFSD2A;ABHD5;PNPLA8;PRKCD;SPTLC1;SERINC1;IMPA1;PIP4P1;INPPL1;OSBPL10;TMEM38B;ETNK1;PIP5K1A;SOCS6;PLPP1;SGMS1;CDS1;PIGX;PLPP3;RAB5A;GPAT4;PIK3CA;PI4KA;TNFAIP8L3;IMPAD1;OSBPL8;PTEN;PIK3R2;EFR3B;FAM126A;INPP5A;PLA2G15;PTK2;MBOAT2;DGKQ;PIP4K2C;CEPT1;SAMD8;MPPE1;CHKA;SGPP1;TEK;PIP5K1B;PI4K2B;PIGN;DDHD1;DGKZ;ARF1;OCRL;CHPT1;PIK3IP1;MTMR2;PDGFB;MTMR3;NUS1;MTMR12;CSNK2A1;IDI1;ACSL3;IPMK;PLA2G5;SLC44A1;INPP4A;AMBRA1;PIGA;PLCG1;PTK2B;DPM1;RUBCN;MTMR6;RAB14;AGK;GATA6;PIK3R1;PAFAH1B1;PLSCR1;DOLPP1;FAR1;BPNT1;GPAT3;CPNE7;PRKD1;CETP;EFR3A;GPAM;PIGW;LYN;PTDSS1;PIPSL;ATM;SERINC5;PIGK;SELENOI;STARD7;ABHD3;CLN8;DDHD2;CDS2;SYNJ1;PIGH
GO:0008654	phospholipid biosynthetic process	244	1.69	1.70747e-05	0.000697805	PLCG2;PCYT1A;PITPNM1;PISD;PHOSPHO1;LCLAT1;PLEKHA3;PIP4K2A;MFSD2A;ABHD5;SPTLC1;SERINC1;IMPA1;INPPL1;TMEM38B;ETNK1;PIP5K1A;SGMS1;CDS1;PIGX;RAB5A;GPAT4;PIK3CA;PI4KA;PTEN;PIK3R2;MBOAT2;DGKQ;PIP4K2C;CEPT1;SAMD8;MPPE1;CHKA;PIP5K1B;PI4K2B;PIGN;DDHD1;DGKZ;ARF1;OCRL;CHPT1;MTMR2;PDGFB;MTMR3;NUS1;MTMR12;CSNK2A1;IDI1;ACSL3;PLA2G5;SLC44A1;INPP4A;PIGA;DPM1;MTMR6;RAB14;AGK;PIK3R1;PLSCR1;DOLPP1;FAR1;GPAT3;CPNE7;GPAM;PIGW;PTDSS1;ATM;SERINC5;PIGK;SELENOI;STARD7;ABHD3;DDHD2;CDS2;SYNJ1;PIGH
GO:0002244	hematopoietic progenitor cell differentiation	158	1.78	1.79346e-05	0.000726938	PSMC2;PSMD11;PSMC1;SSBP3;PSMD12;PSMD14;PSMC6;FST;PSMD7;PSMD5;KMT2A;PSMB5;ZBTB1;CBFB;PSMA1;PSMD2;SP7;CHD2;BVES;DHTKD1;SOX4;TCF12;ITCH;PSME3;PSMD3;EML1;DHX36;REST;HES1;BMP4;ESCO2;TENT2;NFE2L2;INHBA;PSMD10;SETD1A;EIF2AK2;YAP1;BATF;YTHDF2;PRRC2C;GATA2;PSMA5;PSMB1;PTPN6;METTL3;HYAL2;TNFRSF13B;SIPA1L3;OSM;PSMB2;XRCC5;JAM3;PSMA3;SPI1;C12orf29;ERCC2;CSF1R;FLCN;PSMB9;PDGFRA;FSTL3;SLC7A6OS
GO:0050817	coagulation	292	1.66	1.92168e-05	0.000772578	PLCG2;ZFPM2;MAFG;ITGA2;ENPP4;HPS5;ITPR1;PROC;ANXA5;EHD1;PROS1;SAA1;PRKCD;SERPINA5;AK3;AKAP10;SERPINB2;GNG2;CD59;STXBP3;P2RY1;F2RL1;ADRA2B;PDPK1;MAPK1;CDC42;LNPK;RAB5A;PIK3CA;MAFK;GNB1;SERPINE2;AKAP1;CAPZB;P2RX6;THBD;PRKAR1A;PRKACA;MPL;TLR4;CAPZA1;ANO6;METAP1;ADTRP;PRKAR2B;DGKQ;GNA11;NFE2L2;YWHAZ;ACTG1;F8;TYRO3;WAS;ADRA2C;CAPZA2;DGKZ;TLN1;A2M;DGKI;IL6;HDAC2;IRF2;RAF1;PAPSS2;PDGFB;TFPI2;MYH9;DGKG;GNAS;ANXA8;MFN2;DOCK8;FZD6;GATA6;PIK3R1;ITPR3;ADRA2A;PLSCR1;SERPINA1;DGKD;GATA2;TFPI;PTPN6;THBS1;JAK2;KLKB1;LYN;VPS45;PRKACB;GGCX;MAPK3;ILK;COMP;PTPN11
GO:1902036	regulation of hematopoietic stem cell differentiation	69	2.04	1.94511e-05	0.000775692	PSMC2;PSMD11;PSMC1;PSMD12;PSMD14;PSMC6;PSMD7;PSMD5;KMT2A;PSMB5;CBFB;PSMA1;PSMD2;TCF12;ITCH;PSME3;PSMD3;NFE2L2;PSMD10;SETD1A;EIF2AK2;YAP1;YTHDF2;GATA2;PSMA5;PSMB1;METTL3;OSM;PSMB2
GO:0006521	regulation of cellular amino acid metabolic process	57	2.08	2.07009e-05	0.000812428	PSMC2;PSMD11;PSMC1;PSMD12;PSMD14;PSMC6;PSMD7;PSMD5;PSMB5;PSMA1;PSMD2;AZIN1;BHMT;OAZ2;PSME3;PSMD3
GO:0072659	protein localization to plasma membrane	249	1.7	2.07009e-05	0.000812428	SORBS1;FGF13;AR;PID1;PPFIA1;NECTIN3;RAB10;KIF5B;EZR;SEC23A;GORASP1;P2RY1;VAMP3;STX7;PICALM;GOLGA7;PDPK1;SMURF1;PIP5K1A;SQSTM1;SLMAP;RDX;AKT1;MYADM;AKAP5;ROCK1;PACS1;AKT2;BLZF1;CLASP2;AP2M1;LYPD1;EFR3B;NUMB;FAM126A;VAMP7;GORASP2;RER1;F11R;TMBIM1;ARF6;ATP1B1;RAP1A;EXOC5;CNST;RAB8A;TMED2;GOLPH3;NKD2;RAB11FIP2;PREPL;PTPN9;GRASP;DLG1;CLTC;RAB31;LYPLA1;CACNB2;BAG4;VPS35;MYO5A;GGA3;RAB11A;ACSL3;ITGB1;FCHO2;MMP14;MPP5;ANKRD9;STX3;ITGB1BP1;PIK3R1;ANK2;EFR3A;GRIPAP1;RAPGEF2;PRNP;ANK3;PIGW;LRP6;RAP2A
GO:0006099	tricarboxylic acid cycle	33	2.13	2.15767e-05	0.000840132	FH;SDHD;OGDHL;OGDH;SUCLA2;DHTKD1;DLAT;SDHC;IDH3A;DLD;ACO2;SUCLG1
GO:0038127	ERBB signaling pathway	132	1.88	2.18386e-05	0.000843688	SOX9;TGFA;SPRY1;FBXW7;RNF115;ARF4;RAB7A;MMP9;NCK2;PDPK1;MAPK1;CDC42;RTN4;SH3KBP1;AKT1;STAM2;PIK3CA;PTPN12;PLCE1;STAM;KIF16B;PTPRR;HIP1;EPS15;PTK2;ADAM17;SPRY2;SNX6;ITGA1;SHC1;TSG101;CBLB;HAP1;NRG1;PLCG1;NCF1;PTK2B;PIK3R1;ADRA2A;DUSP3;DGKD;BCAR1;CNOT9;ADORA1;MVP;PTPN11;NUP62;VIL1;DOK1;ERBIN;SOCS4;ERBB2;APP;NRG2;PTPN2;GAB1;RPS6KA5;NEURL1;AGT;IQGAP1;CHMP6;SRC
GO:0031146	SCF-dependent proteasomal ubiquitin-dependent protein catabolic process	92	1.98	2.20446e-05	0.000845045	PSMC2;PSMD11;PSMC1;FBXW7;PSMD12;PSMD14;PSMC6;PSMD7;PSMD5;PSMB5;PSMA1;FBXO9;PSMD2;FBXO33;CUL4A;PSME3;PSMD3;CUL2;FBXL12;BTRC;FBXL3;PSMD10;FBXO38;FBXL5;FBXL13;AMN1;FBXO31;SKP1;STYX;FBXW11;RNF7;PSMA5;PSMB1
GO:0042254	ribosome biogenesis	292	-1.65	2.27539e-05	0.000865524	RPS2;MRM1;YBEY;NSUN5P1;FBL;NOP53;KRI1;RRP7BP;WDR74;METTL16;RPS8;NAT10;RPS28;ZNF593;NSUN5P2;NOL11;FRG1;EXOSC5;WDR46;PIH1D1;PES1;RPL35;RRP8;DROSHA;RPL5;RPS6;AATF;RPL23A;RPS5;RPL10A;NUP88;SART1;NOC4L;RPSA;MDN1;DDX56;MTERF3;RPS27;EIF6;PPAN;BUD23;RPL7A;NHP2;RPS15;NSUN5;PDCD11;RPS24;NOP14;EXOSC6;RPL3;RPS17;DDX10;RPS10;RPL26;RIOK2;MRPL11;RPL12;RPP38;RPL11;RPL24;RPS16;ERI3;MRPL22;REXO4;RPS9;MRPS9;RPL35A;RPL10;RPL27;WDR18;LAS1L;RPS7;NVL;UTP18;ERAL1;EIF4A3;RPS14;MRPL10;RBIS;EMG1;RPS21;FAM207A;RPS19;EXOSC10;EXOSC7;IMP4;GTF3A
GO:0006612	protein targeting to membrane	194	-1.78	2.62668e-05	0.00099152	KCNB1;RPS2;ZDHHC15;RPLP2;RPL28;ZDHHC11B;RPS8;RPS28;RPL35;CACNB3;RPL4;RPL18A;RPL5;CHMP4A;RPL8;RPS6;RPL36A;RPL23A;RPS5;RPL10A;RPSA;RPL9;RPL27A;RPS3;UBA52;RPS3A;RPS12;RPS27;ZDHHC11B;RPL34;RPL13;RPL17;RPL7A;RPS15;RPS20;RPS24;RPL3;RPS17;RPS4X;RPS10;RPS11;RPL26;RPL21;RPL12;RPL11;RPL24;RPS16;RPL13A;FIS1;RPS9;RPL37A;RPL35A;RPS25;RPL30;RPL10;RPL27;RPS29;RPL36;RPS7;RPL32;RPL41;RPS14;VPS37D;RPS21;RPS23;RPS15A;RPS19;RPL29;RPL18;RPS18;RPL37;SGTA;RPS13;TRAM1L1;RPL39;PEX16
GO:0006903	vesicle targeting	92	1.97	2.66881e-05	0.000997318	TGFA;SEC23IP;PPP6C;RAB1A;SEC23A;STARD3;CD59;GORASP1;STARD3NL;SNAP23;SCFD1;CNIH1;CLASP2;SAR1B;YKT6;AP1AR;TMED2;FAM91A1;F8;TRAPPC3;TRAPPC6B;GOLGA2;SEC24B;SEC22B;SAR1A;TRAPPC10;SEC31A;ARFGAP3;TFG;PPP6R1;SERPINA1;PPP6R3;TMED10;MCFD2;SEC24C;CLASP1;ARFGAP2;GBF1;SEC24D;NLGN1;PREB;NSF;WIPI1;SEC24A
GO:1903828	negative regulation of cellular protein localization	104	1.92	2.70312e-05	0.000997318	PID1;PPFIA1;GPM6B;DCLK2;LEPROT;PKIA;NSFL1C;LEPROTL1;PICALM;MFHAS1;TERF1;DCLK3;AP2M1;LYPD1;NUMB;TMBIM1;ARF6;ABHD17C;TP53INP2;MDFIC;KCNE1;CLTC;LYPLA1;BAG4;VPS35;UBE2G2;GDI1;ERLEC1;YOD1;ANGPT1;ITGB1BP1;UBE2J1;LZTFL1;RIPOR2;TXN;APOD;BAG3;TMEM98;RAB23;MACROH2A1;POLR1A;RANGAP1;ROCK2;TMEM59;DNAJA1;FLCN;RHOQ;SIN3A
GO:0002431	Fc receptor mediated stimulatory signaling pathway	82	1.97	2.72188e-05	0.000997318	PLCG2;WASL;NCK1;WIPF3;ELMO2;ABI1;PRKCD;RABGEF1;MAPK1;CDC42;ACTR3;MYO10;ARPC5;PIK3CA;ARPC3;PIK3R2;NR4A3;APPL2;ARPC2;PTK2;RAP1A;ACTG1;MYO1C;ARPC4;CRK;WAS;CYFIP1;PLCG1;CD226;PAK1;PIK3R1;PLSCR1;HSP90AB1;LYN;MYO1G;NCKAP1;NCKAP1L;MAPK3;LIMK1
GO:0002683	negative regulation of immune system process	383	1.58	2.72271e-05	0.000997318	SOX9;BST2;WASL;SMAD7;NPLOC4;FBXW7;DRD2;NFKBIA;HFE;ZC3H12A;EZR;MARCHF7;STAT6;RABGEF1;CBFB;PSMA1;CD59;HMOX1;ZBTB46;DTX1;RIOK3;LPXN;IL7R;CUL4A;SOCS6;PARP3;FGL2;AKT1;CTNNB1;MNDA;LGALS9C;SELENOS;CD200R1;CNOT7;RARA;ITCH;TLR3;ZFP36;TMEM176A;NRARP;RC3H1;PRKAR1A;MMP12;TLR4;PAWR;BANK1;IL20RB;IL4R;HES1;ID2;BMP4;UFD1;ABR;ADTRP;LGALS9B;GPNMB;NFE2L2;INHBA;CTR9;NR1D1;CDC73;TBX21;DLG5;LOXL3;CRK;TYRO3;AMBP;DLG1;ELF1;BCL10;H4C14;LEO1;A2M;LRCH1;CD96;CCL3;ZBTB7B;YTHDF3;TNFSF4;ARG2;H4C8;PTK2B;LST1;CD55;ANGPT1;YTHDF2;PIK3R1;RIPOR2;GABPA;DUSP3;C5AR2;GATA2;PRNP;SAMSN1;NFKBID;TSC22D3;TMEM176B;PTPN6;THBS1;LYN;ATM;APOD;TRAFD1
GO:0007596	blood coagulation	289	1.66	2.96709e-05	0.00107884	PLCG2;ZFPM2;MAFG;ITGA2;ENPP4;HPS5;ITPR1;PROC;ANXA5;EHD1;PROS1;SAA1;PRKCD;SERPINA5;AK3;AKAP10;SERPINB2;GNG2;CD59;STXBP3;P2RY1;F2RL1;ADRA2B;PDPK1;MAPK1;CDC42;LNPK;RAB5A;PIK3CA;MAFK;GNB1;SERPINE2;AKAP1;CAPZB;P2RX6;THBD;PRKAR1A;PRKACA;MPL;TLR4;CAPZA1;ANO6;METAP1;ADTRP;PRKAR2B;DGKQ;GNA11;NFE2L2;YWHAZ;ACTG1;F8;TYRO3;WAS;ADRA2C;CAPZA2;DGKZ;TLN1;A2M;DGKI;IL6;HDAC2;IRF2;RAF1;PAPSS2;PDGFB;TFPI2;MYH9;DGKG;GNAS;ANXA8;MFN2;DOCK8;FZD6;GATA6;PIK3R1;ITPR3;ADRA2A;PLSCR1;SERPINA1;DGKD;GATA2;TFPI;PTPN6;THBS1;JAK2;KLKB1;LYN;VPS45;PRKACB;GGCX;MAPK3;ILK;COMP;PTPN11
GO:0042060	wound healing	485	1.56	3.12907e-05	0.00112943	PLCG2;ZFPM2;ITGA9;NINJ2;MAFG;ITGA2;DDR1;ENPP4;HPS5;ITPR1;PROC;ANXA5;EHD1;PROS1;SAA1;PDCD10;PRKCD;AKIRIN1;IL24;SERPINA5;AK3;AKAP10;NOG;SERPINB2;GNG2;TPM1;CD59;STXBP3;HMOX1;P2RY1;F2RL1;ADRA2B;PDPK1;MAPK1;CDC42;SMAD2;LNPK;PLPP3;CASK;RAB5A;CADM4;PIK3CA;MAFK;GNB1;SERPINE2;CLASP2;PTPN12;PTEN;MTPN;AKAP1;CAPZB;P2RX6;THBD;PRKAR1A;PRKACA;MMP12;MPL;MYH10;TLR4;CAPZA1;ANO6;METAP1;ADAM17;ADTRP;PRKAR2B;DGKQ;FZD7;GNA11;NFE2L2;YWHAZ;ACTG1;MAP3K5;TGFBR2;F8;CRK;LARGE1;GAP43;TYRO3;WAS;ADRA2C;CAPZA2;DGKZ;MYLK;KANK1;TLN1;A2M;DGKI;IL6;HDAC2;IRF2;RAF1;RHOA;PAPSS2;PDGFB;NRG1;TFPI2;IFRD1;MYH9;YAP1;MTOR;DGKG;GNAS;DAG1;ANXA8;MFN2;PAK1;DOCK8;FZD6;DSP;GATA6;CARMIL2;PIK3R1;ITPR3;ADRA2A;PLSCR1;SERPINA1;DGKD;GATA2;TFPI;CLASP1;PTPN6;THBS1;JAK2;KLKB1;CELSR1;LYN;APOD;VPS45;PRKACB;GGCX;SMOC2;MAPK3;ILK;COMP;MACF1;PTPN11;HIF1A;TOR1A;HDAC1;CORO1B;PPL;MICAL1;ADAMTS18;SPARC;CD44;CD109;VIL1;APOE;SGCA;ABAT;P2RX7;MYL12A;FGFR1OP2;RAD51B;TNFRSF12A;ELK3;RAC1;CDKN1B;ERBB2;PRCP;P2RX3;RREB1
GO:0055072	iron ion homeostasis	74	1.96	3.18742e-05	0.00113765	SLC40A1;HFE;BMP6;ATP6V1G1;HMOX1;PICALM;NCOA4;SMAD4;SLC11A2;TF;BDH2;GLRX3;EIF2AK1;ATP6V1A;NDFIP1;SLC46A1;FBXL5;CP;SKP1;NEO1;CAND1;SLC25A37;ATP6V0A2;STEAP1;B2M;FLVCR1;STEAP2;HYAL2;IREB2;CUL1;HPX;HIF1A;MELTF
GO:0032535	regulation of cellular component size	350	1.61	3.19784e-05	0.00113765	FGF13;WASL;SPP1;SEMA7A;ANXA7;NCK1;KANK4;ADD3;GMFG;RAB21;EZR;PRKCD;OLFM1;LRRC8A;NEFL;KEL;BAIAP2L2;WASF1;F2RL1;NCK2;VASP;SPTB;IL7R;ACTR3C;PICALM;RTN4;ACTR3;WASHC2C;RDX;DEPTOR;AKT1;MYADM;NDEL1;ARPC5;RAB5A;PLXNA3;GMFB;RAB22A;MSN;AP2M1;RHOBTB2;ARPC3;PTEN;FMN2;MTPN;LARS1;CAPZB;BBS4;ISLR2;ARPC2;BMPR2;TMOD2;ARF6;CAPZA1;ANO6;CDK5R1;DBN1;ARHGAP18;AP1AR;RPTOR;RNF6;CDC42EP4;MAP3K13;MYO1C;ARPC4;CFL2;SPART;RHOBTB1;TWF1;WAS;DLG1;CAPZA2;KIRREL1;TMOD1;ARF1;KANK1;BAG4;GDI1;CYFIP1;WDR1;E2F4;RHOA;RAB11A;EPS8;IFRD1;MTOR;PTK2B;ULK2;PRR16;MAP1B;PAK1;FSTL4;SEMA3G;FCHSD2;CARMIL2;PAFAH1B1;NKX6-1;CREB1;NRCAM;VEGFA;HSP90AB1;BDNF;SNX9;ALS2;IST1;CLCN3;SPIRE1;RYK;NCKAP1;TMEM123;AVIL;SPTBN1;CLN8;SWAP70;NCKAP1L;ILK;MACF1;TTL;SLC12A7;JMY;LIMK1
GO:1904951	positive regulation of establishment of protein localization	411	1.57	3.33913e-05	0.00117943	PANX2;FRMD8;NOD2;TLR1;GPR27;FBXW7;ANKRD1;MPC2;DRD2;UBE2D3;FZD5;YWHAG;LEPROT;NADK;BMP6;ZC3H12A;SAA1;KIF5B;EZR;PDCD10;C2CD2L;PRKCD;TCP1;ADAM8;OXCT1;RAB29;CD58;PPM1A;CASP8;F2RL1;MAPK8;MAPK1;TTN;MBP;NPEPPS;TLR2;LGALS9C;YWHAQ;AKT2;SOX4;OAZ2;GLUL;IL17RA;NMT1;CCT5;SH3GLB1;YWHAH;PIK3R2;CCT6A;PRKACA;ARF6;MMP12;DHX36;ZPR1;MYH10;TLR4;TRIM16;SAR1B;IL4R;UBL4B;CNST;CDK5R1;RPH3AL;PPP3CC;TFDP1;LGALS9B;ARIH2;YWHAZ;GOLPH3;EDEM1;ZFAND1;MYO1C;PRKAA1;CEMIP;MCU;GLUD1;TSG101;ARF1;VPS35;IL6;CCL3;PPID;RAC2;ACSL3;TNFSF4;UBR5;CHUK;IFNGR1;BCAS3;SAR1A;BID;CCT7;PPP3R1;PAK1;ITGB1BP1;VEGFC;IRS2;TCAF1;PIK3R1;NKX6-1;PTPN23;NMU;TM7SF3;TMEM30A;ADAM9;PRNP;CEP120;ANK3;DNM1L;IL13;JAK2;CTDSPL2;SPTBN1;EXOC1;HYAL2;HK1;BAG3;MAPK14;DKC1;MAPK3;OSM;LGALS9;SAE1;HIF1A;IL1RAP;TRIM6;IL17RB;FRMD4A;CASP1;MIEF2;SEC24A;HTRA2;SELENOK;XPO4;AKAP12;PDZK1;ABAT;P2RX7;PPP3CB;C1QTNF3;CSF1R;RAC1;CD2AP;ERBB2;TFDP2;FYN;YWHAE;HCLS1;YWHAB;WLS;EFCAB7;PFKFB2;TRPV4
GO:0045088	regulation of innate immune response	267	1.67	3.49668e-05	0.00122632	PLCG2;PSMC2;PSMD11;PSMC1;DRD2;MALT1;PSMD12;LRP8;PSMD14;PSMC6;BIRC2;PSMD7;PSMD5;PRKCD;ADAM8;PSMB5;PSMA1;TAB3;RIOK3;PSMD2;MUC20;TBK1;HEXIM1;PDPK1;LSM14A;MATR3;MNDA;PTPN1;CNOT7;PSME3;PSMD3;MATR3;MUC13;ABCE1;APPL2;PRKACA;MMP12;MAP3K7;BTRC;CREBBP;POLR3C;TAB2;NRAS;PSMD10;CRK;TYRO3;ULBP2;XRCC6;BCL10;AP1G1;SUMO1;TRAF6;IFNGR2;A2M;CD96;RAF1;IKBKG;YTHDF3;RELA;CHUK;IFNGR1;POLR3F;CD226;SKP1;RAET1E;PAK1;EP300;FBXW11;TAB1;YTHDF2;PLSCR1;HSP90AB1;PSMA5;PSMB1;PTPN6;JAK2;LYN;TRAFD1;PRKACB;METTL3;CUL1;HPX;CD1D;LGALS9;PTPN11;PSMB2;MICB;TRIM6;IRAK3;XRCC5;RNASEL;MUC19;APOE;TRIM5;PSMA3;IL12B;CD209;KRAS;FYN;JAK1;PTPN2;RAET1E;TAB2
GO:0060218	hematopoietic stem cell differentiation	80	1.96	3.59157e-05	0.00125073	PSMC2;PSMD11;PSMC1;PSMD12;PSMD14;PSMC6;PSMD7;PSMD5;KMT2A;PSMB5;CBFB;PSMA1;PSMD2;SP7;CHD2;TCF12;ITCH;PSME3;PSMD3;NFE2L2;PSMD10;SETD1A;EIF2AK2;YAP1;BATF;YTHDF2;GATA2;PSMA5;PSMB1;METTL3;OSM;PSMB2
GO:0002064	epithelial cell development	190	1.72	3.70924e-05	0.00128267	SOX9;COL4A4;AR;PROC;BMP6;YIPF6;STC1;EZR;RAP1B;SLC4A5;F2RL1;HSD17B4;SLITRK6;PDPK1;TJP2;ATRX;RDX;MYADM;PODXL;CTNNB1;ROCK1;RHEB;RARA;GPAT4;MSN;F11R;RAP1A;BMP4;SIDT2;ARNTL;PGR;MAGI2;TMOD1;FRS2;TIGAR;E2F4;PDGFB;SEC24B;SOX8;TMC1;PAFAH1B1;NKX6-1;RIPOR2;RAPGEF2;FNDC3A;VEGFA;RAP2C;ARID4B;S1PR3;PAX6;PALLD;ARID4A;SOX18;TJP1;AFDN;FGFR1;WHRN;SIPA1L3;HIF1A
GO:0006892	post-Golgi vesicle-mediated transport	103	1.87	3.83261e-05	0.00131613	CORO7;ARF4;RAB10;EXOC8;VAMP3;GOLGA7;SNAP23;SCFD1;KLHL20;BLZF1;KIF16B;VAMP7;ARFGEF2;EPS15;SCAMP2;EXOC5;CNST;AP1AR;CCDC91;RABEP1;GOLPH3;PREPL;RAB31;LYPLA1;AP1G1;ARF1;MYO5A;EXOC2;GGA3;ACSL3;RAB14;ANK3;GBF1;STEAP2;SPTBN1;EXOC1;SCAMP1;RABIF;MACF1;CCDC93;NSF;RP2;WIPI1;DOP1A;GOSR2;MON2;MYO1B;SYS1;VPS54;LAMP1;ARF3
GO:1903077	negative regulation of protein localization to plasma membrane	21	2.14	4.32706e-05	0.00147568	PID1;PPFIA1;PICALM;AP2M1;LYPD1;NUMB;TMBIM1;CLTC;LYPLA1
GO:0048194	Golgi vesicle budding	79	1.95	4.54323e-05	0.00152997	TGFA;SEC23IP;PPP6C;RAB1A;SEC23A;CD59;GORASP1;SCFD1;CNIH1;VAPA;SAR1B;TMED2;GOLPH3;F8;TRAPPC3;TRAPPC6B;GOLGA2;SEC24B;SEC22B;SAR1A;TRAPPC10;SEC31A;SEC23B;ARFGAP3;TFG;PPP6R1;SERPINA1;PPP6R3;TMED10;MCFD2;SEC24C;ARFGAP2;GBF1;SEC24D;PREB;NSF;SEC24A;GOSR2;PRKCI;PDCD6;KLHL12
GO:0016072	rRNA metabolic process	222	-1.69	4.55909e-05	0.00152997	RPS2;MRM1;YBEY;NSUN5P1;FBL;NOP53;KRI1;RRP7BP;WDR74;METTL16;RPS8;NAT10;RPS28;NSUN5P2;NOL11;FRG1;EXOSC5;WDR46;PIH1D1;PES1;RPL35;RRP8;DROSHA;RPL5;RPS6;RPL10A;SART1;NOC4L;MDN1;DDX56;RPS27;BUD23;RPL7A;NHP2;RPS15;NSUN5;PDCD11;RPS24;NOP14;EXOSC6;RPS17;DDX10;RPL26;RIOK2;RPP38;RPL11;TRIR;RPS16;ERI3;REXO4;RPS9;MRPS9;RPL35A;RPL27;WDR18;ERN2;LAS1L;RPS7;NVL;UTP18;EIF4A3;RPS14;EMG1;RPS21;FAM207A;RPS19;EXOSC10;EXOSC7;IMP4
GO:0022613	ribonucleoprotein complex biogenesis	438	-1.5	4.5791e-05	0.00152997	CELF5;RPS2;NCBP1;MRM1;YBEY;NSUN5P1;FBL;NOP53;KRI1;RRP7BP;WDR74;METTL16;RPS8;NAT10;RPS28;ZNF593;NSUN5P2;NOL11;EIF3F;FRG1;EXOSC5;WDR46;EIF3L;PIH1D1;PRPF3;PES1;RPL35;RRP8;DROSHA;RPL5;RPS6;LUC7L;AATF;RPL23A;RPS5;RPL10A;DDX39B;NUP88;SART1;NOC4L;RPSA;MDN1;RNU1-1;DDX56;MTERF3;EIF3D;RPS27;EIF6;PPAN;BUD23;XAB2;RPL7A;EIF3G;WEE2-AS1;NHP2;RPS15;NSUN5;PDCD11;RPS24;NOP14;EXOSC6;RPL3;RPS17;DDX10;TARBP2;PRPF8;RPS10;RPL26;RIOK2;MRPL11;SNRPD2;RPL12;RPP38;CRNKL1;RPL11;RPL24;RPS16;RPL13A;ERI3;CELF2;MRPL22;REXO4;PRPF31;RPS9;CELF4;SNRPE;MRPS9;RPL35A;RPL10;RPL27;WDR18;EIF3CL;EIF3K;LAS1L;SNRPD1;RPS7;NVL;UTP18;MCTS1;ERAL1;EIF4A3;RPS14;RNU4-2;MRPL10;RBIS;GEMIN6;EMG1;RPS21;FAM207A;RPS19;EXOSC10;EXOSC7;IMP4;GTF3A;UTP6;NOP16;TXNL4A;TSR3;USP36;GEMIN8;SF3A2;PRPF19;RPUSD2;GEMIN7;RNU5B-1;PIH1D2;GCFC2
GO:0060996	dendritic spine development	95	1.91	4.81623e-05	0.00159841	WASL;SDK1;ARF4;LRP8;MEF2C;ADAM10;UBE3A;ITSN1;NCK2;CAPRIN1;CDC42;PDLIM5;MAPK6;OPA1;PTEN;ARF6;DHX36;CAMK2B;CDK5R1;DBN1;DLG5;ARHGAP33;CAPRIN2;EPHB1;UBA6;ARF1;RELN;HDAC2;MTOR;CTNND2;FSTL4;PAFAH1B1;DNM1L;NLGN1;DVL1;APOE;EFNA1;CPEB3;ARID1B;SHANK1;ACTR2;ASAP1;SIPA1L1
GO:0016239	positive regulation of macroautophagy	67	1.98	4.86666e-05	0.00160438	UVRAG;C9orf72;PIP4K2A;HSPB8;CALCOCO2;SPTLC1;HMOX1;SCOC;TBK1;SMURF1;RUFY4;BECN1;SH3GLB1;TSC2;HTT;MAP3K7;PIP4K2C;ULK1;RALB;KDR;IKBKG;GNAI3;WAC;MFN2;RAB12;BAG3;MAPK3;HIF1A;SIRT1
GO:1903076	regulation of protein localization to plasma membrane	88	1.94	5.08698e-05	0.0016536	SORBS1;AR;PID1;PPFIA1;KIF5B;EZR;STX7;PICALM;PDPK1;SQSTM1;AKT1;AKAP5;AP2M1;LYPD1;NUMB;RER1;TMBIM1;ARF6;CNST;NKD2;RAB11FIP2;PTPN9;GRASP;DLG1;CLTC;LYPLA1;RAB11A;ACSL3;ITGB1;MMP14;STX3;PIK3R1;GRIPAP1;PRNP
GO:1905476	negative regulation of protein localization to membrane	28	2.11	5.10506e-05	0.0016536	PID1;PPFIA1;PICALM;AP2M1;LYPD1;NUMB;TMBIM1;KCNE1;CLTC;LYPLA1;GDI1;ITGB1BP1;LZTFL1
GO:0071453	cellular response to oxygen levels	217	1.68	5.1163e-05	0.0016536	PTGIS;PSMC2;PSMD11;PSMC1;NKX3-1;ANKRD1;PSMD12;PSMD14;PSMC6;PSMD7;STC1;PSMD5;ATP6V1G1;ADAM8;UBQLN1;PSMB5;PSMA1;HMOX1;BACH1;PSMD2;SLC8A1;FAS;NPEPPS;AKT1;FOXO1;PSME3;PSMD3;GNB1;ANGPT4;OPA1;PTEN;FMN2;CUL2;NAMPT;MPL;CREBBP;HIGD1A;NFE2L2;MGARP;HIF1AN;ATP6V1A;PRKAA1;PSMD10;SIRT2;TIGAR;ELOC;PPARGC1A;CPEB4;SLC2A4;STC2;MTOR;SUV39H2;EP300;GATA6;PGK1;GNGT1;ATP6V0A2;VEGFA;PSMA5;DNM1L;PSMB1;KCND2
GO:0030433	ubiquitin-dependent ERAD pathway	77	1.92	5.26733e-05	0.00169136	UBE4B;NPLOC4;VCP;JKAMP;PSMC6;SGTB;UBQLN1;STT3B;TRIM25;SELENOS;TMEM67;FAF2;UBXN4;CCDC47;USP14;DERL1;UBXN8;RNF103;DNAJB14;AMFR;NFE2L2;DNAJB9;EDEM1;MARCHF6;HERPUD1;UBE2G2;ERLEC1;YOD1;HSPA13;RNF175;ERLIN2;DNAJC10;UBE2J1;SYVN1
GO:0042255	ribosome assembly	60	-1.98	5.64356e-05	0.00180048	NOP53;RRP7BP;RPS28;RPL5;RPL23A;RPS5;RPSA;MDN1;MTERF3;RPS27;EIF6;PPAN;RPS15;RPL3;RPS10;MRPL11;RPL12;RPL11;RPL24;MRPL22;RPL10;ERAL1;RPS14;RPS19
GO:0044786	cell cycle DNA replication	71	1.91	5.732e-05	0.00181697	FBXW7;SENP2;E2F7;PRIM1;ATRX;TERF1;INO80;RFC1;RPA1;RTF2;ZPR1;SMC3;SMC1A;PRIM2;RFC3;MCM4;SLBP;DONSON;ORC3;POLA2;MCM5;MSH6;ZMPSTE24;POLE3;FBXO5;BRCA2;RFC5;DBF4;FGFR1;DNA2;RAD51;TIPIN;AICDA;MCM6;ATAD5;E2F8;POLA2
GO:0033157	regulation of intracellular protein transport	239	1.65	5.83168e-05	0.00183679	IFI27;FBXW7;UBE2D3;FZD5;YWHAG;LEPROT;ZC3H12A;PKIA;KIF5B;PDCD10;PRKCD;RAB29;PPM1A;CASP8;MAPK8;MAPK1;NPEPPS;PTPN1;NDEL1;YWHAQ;AKT2;OAZ2;NMT1;SH3GLB1;YWHAH;PIK3R2;VAMP7;NUP58;PRKACA;ZPR1;SAR1B;XPO1;UBL4B;CDK5R1;BMP4;XPO5;PPP3CC;TFDP1;ARIH2;YWHAZ;EDEM1;MDFIC;ZFAND1;MYO1C;PRKAA1;CEMIP;GRASP;KCNE1;BAG4;UBE2G2;GDI1;ERLEC1;YOD1;RAC2;UBR5;UHMK1;BCAS3;SAR1A;BID;PPP3R1;PAK1;ANGPT1;ITGB1BP1;UBE2J1;TCAF1;PIK3R1;TMEM30A;GRIPAP1;PRNP;ANK3;TXN;APOD;CTDSPL2;HYAL2;BAG3;MAPK14;SREBF1;SAE1;PTPN11;NUP62;RAB23;MIEF2;NUP54;HTRA2;XPO4;PDZK1;RANGAP1;ERBB2;TFDP2;BRSK2;FYN;YWHAE;HCLS1;YWHAB;EFCAB7
GO:0002479	antigen processing and presentation of exogenous peptide antigen via MHC class I, TAP-dependent	70	1.93	6.06204e-05	0.00187665	PSMC2;PSMD11;PSMC1;PSMD12;PSMD14;NCF2;PSMC6;PSMD7;PSMD5;PSMB5;PSMA1;PSMD2;VAMP3;SNAP23;PSME3;PSMD3;PSMD10;IKBKG;CHUK;SEC22B;NCF1;PSMA5;B2M;PSMB1;ITGB5
GO:0006979	response to oxidative stress	416	1.55	6.07209e-05	0.00187665	GPX3;PTGS1;MAPK13;FBXW7;BRF2;TXNRD1;MGST1;NCF2;ZC3H12A;MAPK9;AGAP3;PDCD10;PRKCD;STAT6;GCLC;SRXN1;MMP9;BAG5;UBQLN1;PSMB5;TPM1;UBE3A;HMOX1;SLC8A1;GCLM;MAPK8;IPCEF1;NR4A2;MAPK1;BECN1;HYAL1;AKT1;CTNNB1;EIF2S1;FOXO1;SELENOS;CAT;NFE2L1;PPIF;OXSR1;PYCR2;TAT;NR4A3;KPNA4;CDK2;STAU1;C19orf12;PDE8A;VKORC1L1;TLR4;HSF1;REST;PAWR;FBLN5;PLA2R1;RRM2B;PPP2CB;PPP5C;NFE2L2;ARNTL;CYCS;MEAK7;MAP3K5;PNPT1;PRKAA1;ERCC8;GSKIP;ETV5;CRK;GCH1;SIRT2;GSR;PRDX3;DAPK1;IL6;AKR1C3;HDAC2;ERCC6L2;WNT1;PPARGC1A;FZD1;RELA;NOX4;CHUK;STC2;SLC23A2;MMP14;ERCC6;NCF1;PTK2B;FUT8;ATP2A2;RGS14;MGAT3;LANCL1;PRKD1;MTR;PKD2;STX2;ADAM9;PRNP;NQO1;JAK2;ALS2;ND5;TXN;APOD;STK24;CLN8;SIRPA;HYAL2;ALAD;CCNA2;SLC25A24;MAPK3;ETFDH;HIF1A;RWDD1;OXR1;SIRT1;TOR1A;MICB;PXDN;LDHA;MACROH2A1;DHFR;CRYAB;MB;RGN;SOD3;HTRA2;SP1;SELENOK;ABCD1;APOE;PLEKHA1;SELENOP
GO:0070482	response to oxygen levels	371	1.56	6.07209e-05	0.00187665	PTGIS;PSMC2;PSMD11;ITGA2;PSMC1;NKX3-1;ITPR1;ANKRD1;DRD2;PSMD12;PSMD14;PSMC6;BIRC2;PSMD7;STC1;PSMD5;ATP6V1G1;ADAM8;UBQLN1;PSMB5;PSMA1;HMOX1;BACH1;PAM;PSMD2;SLC8A1;NR4A2;VEGFD;FAS;SCFD1;NPEPPS;BECN1;AKT1;TLR2;FOXO1;CAT;PSME3;PSMD3;GNB1;SMAD4;ANGPT2;ANGPT4;OPA1;SLC11A2;PTEN;FMN2;ACTN4;CUL2;SLC2A8;NAMPT;MPL;WTIP;HSF1;REST;ATP1B1;CREBBP;HIGD1A;ADAM17;NFE2L2;MGARP;HIF1AN;BMP2;TGFBR2;ATP6V1A;PRKAA1;TEK;PSMD10;PGF;SIRT2;TIGAR;HDAC2;RAF1;RHOA;DPP4;ELOC;PPARGC1A;CPEB4;SLC2A4;NOX4;STC2;MMP14;MTOR;PTK2B;SUV39H2;PAK1;EP300;VEGFC;GATA6;CREB1;PGK1;GNGT1;ATP6V0A2;VEGFA;PSMA5;DNM1L;PSMB1;THBS1;ND5;KCND2;ATM
GO:0050673	epithelial cell proliferation	347	1.58	6.11733e-05	0.00187889	SOX9;TGFA;NOD2;FGF7;AR;NKX3-1;FBXW7;SCN5A;BMP6;NR4A1;AIMP1;MEF2C;PDCD10;STAT6;NOG;HMOX1;OSR2;PDPK1;VEGFD;MAPK1;RTN4;SULF2;HYAL1;AKT1;PYGO2;CTNNB1;PEX2;BCL2L2;CASK;XDH;GLUL;BMPR1A;THAP1;PTEN;PURA;ZFP36;NR4A3;NRARP;CCND1;BMPR2;MMP12;RB1;BTRC;ZNF304;IFT57;HES1;ID2;BMP4;ADAM17;RPTOR;SIDT2;FZD7;NR1D1;CDC73;NRAS;BMP2;PGR;TEK;IFT52;PGF;DLX5;DLG1;THBS4;FRS2;KDR;APLN;PDGFB;ITGA4;DLL4;PLCG1;MMP14;YAP1;MTOR;TBX1;ITGB1BP1;NCSTN;WDR77;VEGFC;KRIT1;NKX6-1;C5AR2;PRKD1;IFT80;VEGFA;MAP2K1;GATA2;AGGF1;B2M;THBS1;SCG2;PAX6;LRG1;BRCA2;LAMC1;FGFR1;HIF1A;SIRT1;SAV1;SPARC;BTBD10;RGN;CD109;SP1;ALDH1A2;ROBO1;AGTR1;APOE;KRIT1
GO:0032388	positive regulation of intracellular transport	219	1.68	6.25918e-05	0.00190692	FBXW7;UBE2D3;FZD5;YWHAG;LEPROT;EHD1;ZC3H12A;RAB21;SNX4;KIF5B;EZR;PDCD10;PRKCD;RAB29;PPM1A;CASP8;MAPK8;MAPK1;STX18;NPEPPS;RDX;YWHAQ;AKT2;OAZ2;NMT1;MLC1;MSN;SH3GLB1;YWHAH;PIK3R2;SCP2;VAMP7;PRKACA;ZPR1;SAR1B;IL4R;UBL4B;CDK5R1;PPP3CC;TFDP1;ARIH2;YWHAZ;EDEM1;ZFAND1;MYO1C;PRKAA1;CEMIP;GAB2;ARF1;MTMR2;RAC2;UBR5;BCAS3;SAR1A;BID;PPP3R1;PAK1;NCBP2;ITGB1BP1;TCAF1;PIK3R1;PTPN23;TMEM30A;GATA2;PRNP;ANK3;IL13;CTDSPL2;HYAL2;BAG3;MAPK14
GO:0045862	positive regulation of proteolysis	331	1.61	6.2857e-05	0.00190692	PSMC2;SPON1;SMAD7;PSMC1;NKX3-1;VCP;FBXW7;CRADD;MALT1;PSMD14;CASP10;ZC3H12A;MAPK9;RNF19A;TNFSF10;GCLC;ADAM8;COL4A3;UBQLN1;CHFR;CASP8;DDA1;PICALM;SMURF1;FAS;MBP;BCL2L13;AKT1;PCOLCE2;XDH;RNF180;PSME3;DET1;PTEN;TIMM17A;ASPH;FURIN;TANK;GRAMD4;EIF2AK3;HIP1;RNFT1;BTRC;HSF1;PTK2;IFT57;REST;PPM1F;NFE2L2;SUMO2;ARIH2;CYCS;EDEM1;MAP3K5;ARIH1;NKD2;ASTL;RNF14;PSMD10;FOXL2;SIRT2;USP13;BCL10;SUMO1;RCHY1;HERPUD1;DAPK1;HDAC2;RHOA;PLGRKT;CSNK1A1;MMP14;MYH9;BID;PTK2B;TMTC3;FBXW11;ADRA2A;ST18;TRIM32;TBC1D10A;ADAM9;SNX9;SART3;JAK2;KLKB1;LYN;IST1;RNF19B;UBQLN2;BBS7;FAM122A;MAPK14;AKIRIN2;RHBDD1;MAPK3;DDX3X;TNFRSF10A;LGALS9;CLPX;TMEM259;SIRT1;MELTF;NUB1;CSNK1E;CASP1;RGN;HTRA2;TAF1;DVL1;ROBO1;RNF139;APOE;EFNA1;HSPA1B;ANKIB1;SOCS4;ROCK2;ARL6IP5;APP;FYN;PRICKLE1;PDCD6;DET1
GO:0044843	cell cycle G1/S phase transition	254	1.66	6.36334e-05	0.0019187	FBXW7;CRADD;PPP6C;SENP2;KLF11;BACH1;E2F7;ADAMTS1;PRIM1;CUL4A;GSPT1;LATS2;CDC6;RDX;HYAL1;EIF4E;AKT1;CCNE2;CCND3;SEPTIN7;INO80;PKD1;CNOT7;SOX4;PSME3;PTEN;CUL2;CDK2;CCND1;RPA1;RB1;ZPR1;MTBP;ID2;ADAM17;RPTOR;TFDP1;GPNMB;INHBA;CDC73;E2F6;MCM10;PRIM2;CNOT2;ORC4;PLAGL1;UBE2E2;CDK7;NPAT;E2F4;ITGB1;CNOT11;FBXO31;MCM4;NACC2;BID;CNOT8;ORC6;EP300;CRLF3;ORC3;RFWD3;POLA2;CCNE1;PKD2;MCM5;CNOT9;KMT2E;CDC25A;PTPN6;POLE3;ATM;FBXO5;CNOT4;ORC1;DBF4;CCNA2;CUL1;DDX3X;ESRRB;ACVR1;DHFR;MCM6;TAF1;KANK2;PPAT;HINFP;E2F8;MCM8;CUL4B;RBBP8;CDKN1B;CACUL1;TFDP2;RBL1;ANKRD17;CTDSP1;NASP;LATS1;RBL2;CNOT6;MNAT1;POLE;WEE1;BTN2A2;RGCC;CDKN1A;CDKN2B;ID4;KLF4;PCNA;RRM2;CYP1A1;KIF14;CASP2;CDK10;CTDSP2;CDK1;PRKDC;POLA2
GO:0048863	stem cell differentiation	244	1.63	6.57165e-05	0.0019695	SOX9;ALX1;PSMC2;SEMA7A;PSMD11;PSMC1;LBH;SHC4;PSMD12;RBM24;PSMD14;PSMC6;PSMD7;PSMD5;KMT2A;MEF2C;FAM172A;PSMB5;CBFB;PSMA1;RDH10;PSMD2;SP7;CHD2;MAPK1;GSC;HAND2;TCF12;BMPR1A;ITCH;PSME3;PSMD3;SMAD4;MSX1;DHX36;REST;HES1;BMP4;NFE2L2;JARID2;PSMD10;WNT10A;A2M;SETD1A;EIF2AK2;TAPT1;FZD1;NRG1;SOX8;YAP1;KDM4C;TBX1;BATF;SEMA3G;GATA6;YTHDF2;GATA2;PSMA5;PSMB1;LRP6;METTL3;SOX18;NTF4;EOMES;MAPK3;MTF2;OSM;HIF1A;PSMB2;ESRRB;TRIM6;ACVR1;XRCC5;ALDH1A2;PWP1;PSMA3;ERCC2;TBX5;PRICKLE1;PDCD6;CORO1C;PUM1;PSMB9;PDGFRA;KLHL12;SETD2;KDM3A;PUS7
GO:0071774	response to fibroblast growth factor	135	1.8	6.88912e-05	0.00205221	FGFR3;SPRY1;FGF7;NR4A1;POLR2C;GCLC;NOG;CEP57;GCLM;MAPK1;SULF2;HYAL1;CTNNB1;SHOC2;GALNT3;NPTN;POLR2A;ZFP36;KIF16B;TIA1;HNRNPH1;PTBP1;FGFRL1;CPS1;SPRY2;CDC5L;POLR2K;SHCBP1;FRS2;POLR2B;APLN;DLL4;FLRT2;SPRY4;ESRP1;KCNC1;TBX1;FGF5;FAT4;NCBP2;ITGB1BP1;RAB14;CXCL8;DSTYK;HNRNPF;THBS1;TIAL1;HYAL2;SMOC2;FGFR1;MAPK3;PTPN11
GO:0006650	glycerophospholipid metabolic process	303	1.61	6.98433e-05	0.00206812	PLCG2;SOCS2;PCYT1A;PITPNM1;PISD;PHOSPHO1;LCLAT1;SERINC3;PLEKHA3;PIP4K2A;MFSD2A;ABHD5;PNPLA8;SERINC1;IMPA1;PIP4P1;INPPL1;OSBPL10;ETNK1;PIP5K1A;SOCS6;CDS1;PIGX;RAB5A;GPAT4;PIK3CA;PI4KA;IMPAD1;OSBPL8;PTEN;PIK3R2;EFR3B;FAM126A;INPP5A;PLA2G15;MBOAT2;DGKQ;PIP4K2C;CEPT1;MPPE1;CHKA;PIP5K1B;PI4K2B;PIGN;DDHD1;DGKZ;ARF1;OCRL;CHPT1;MTMR2;PDGFB;MTMR3;MTMR12;CSNK2A1;ACSL3;IPMK;PLA2G5;SLC44A1;INPP4A;PIGA;DPM1;MTMR6;RAB14;AGK;PIK3R1;PAFAH1B1;PLSCR1;FAR1;BPNT1;GPAT3;CPNE7;CETP;EFR3A;GPAM;PIGW;PTDSS1;PIPSL;ATM;SERINC5;PIGK;SELENOI;STARD7;ABHD3;DDHD2;CDS2;SYNJ1;PIGH;GPCPD1;MTMR9;PI4KAP1;LPGAT1;PIGP
GO:0033238	regulation of cellular amine metabolic process	76	1.89	7.24737e-05	0.00213323	PSMC2;PSMD11;PSMC1;PSMD12;PSMD14;PSMC6;PSMD7;PSMD5;PSMB5;MAOB;PSMA1;PSMD2;NR4A2;AZIN1;BHMT;OAZ2;PSME3;PSMD3
GO:0001666	response to hypoxia	339	1.57	7.37944e-05	0.00215914	PTGIS;PSMC2;PSMD11;ITGA2;PSMC1;NKX3-1;ITPR1;ANKRD1;DRD2;PSMD12;PSMD14;PSMC6;BIRC2;PSMD7;STC1;PSMD5;ADAM8;UBQLN1;PSMB5;PSMA1;HMOX1;BACH1;PAM;PSMD2;SLC8A1;NR4A2;VEGFD;SCFD1;NPEPPS;BECN1;AKT1;TLR2;CAT;PSME3;PSMD3;GNB1;SMAD4;ANGPT2;ANGPT4;OPA1;SLC11A2;PTEN;FMN2;ACTN4;CUL2;SLC2A8;MPL;WTIP;HSF1;REST;ATP1B1;CREBBP;HIGD1A;ADAM17;NFE2L2;MGARP;HIF1AN;BMP2;TGFBR2;PRKAA1;TEK;PSMD10;PGF;SIRT2;TIGAR;RAF1;RHOA;DPP4;ELOC;PPARGC1A;SLC2A4;NOX4;STC2;MMP14;MTOR;PTK2B;SUV39H2;PAK1;EP300;VEGFC;GATA6;CREB1;PGK1;GNGT1;VEGFA;PSMA5;DNM1L;PSMB1;THBS1;ND5;KCND2;ATM
GO:0045017	glycerolipid biosynthetic process	230	1.67	7.42272e-05	0.00215914	PLCG2;PCYT1A;PITPNM1;FBXW7;GK;PISD;PHOSPHO1;LCLAT1;PLEKHA3;PIP4K2A;MFSD2A;ABHD5;IMPA1;INPPL1;ETNK1;PIP5K1A;CDS1;PIGX;RAB5A;GPAT4;AGMO;PIK3CA;PI4KA;PLCE1;PTEN;PIK3R2;DGKQ;PIP4K2C;CEPT1;MPPE1;CHKA;CNEP1R1;PIP5K1B;PI4K2B;ACSL1;PIGN;DDHD1;DGKZ;ARF1;OCRL;CHPT1;MTMR2;PDGFB;MTMR3;MTMR12;CSNK2A1;ACSL3;PLA2G5;SLC44A1;INPP4A;PIGA;DPM1;MTMR6;RAB14;AGK;PIK3R1;PLSCR1;FAR1;GPAT3;CPNE7;GPAM;PIGW;PTDSS1;ATM;PIGK;SELENOI;STARD7;ABHD3;DDHD2;CDS2;SREBF1;SYNJ1;PIGH
GO:0046834	lipid phosphorylation	63	1.97	7.55145e-05	0.00218374	SOCS2;PIP4K2A;IMPA1;PIP5K1A;SOCS6;PIK3CA;PI4KA;IMPAD1;PIK3R2;EFR3B;FAM126A;CERK;DGKQ;PIP4K2C;PIP5K1B;PI4K2B;DGKZ;DGKI;DGKG;AGK;PIK3R1;BPNT1;DGKD;EFR3A;PIPSL
GO:0034605	cellular response to heat	127	1.77	7.80109e-05	0.00224281	VCP;HSPB8;BAG5;FKBP4;HMOX1;MAPK1;EIF2S1;NUP210;NUP98;NUP188;NUP58;HSPA2;RPA1;PRKACA;DHX36;HSF1;CAMK2B;HSPA14;CREBBP;RPTOR;CAMK2D;RAE1;NUP153;DNAJC2;SUMO1;BAG4;HDAC2;DNAJB6;NUP50;NUP160;HSPA14;HSF2;RANBP2;HSPA13;MTOR;EP300;ATP2A2;MAPKAPK2;HSF4;HSPA8;HSP90AB1;CHORDC1;THBS1;LYN;ATM;POM121;BAG3;MAPK3;SIRT1;NUP62;CAMK2G;CRYAB;NUP54;HTRA2;PTGES3;NUP107;HSPA1B;RBBP7;CCAR2;YWHAE;PDCD6;TRPV4
GO:0006364	rRNA processing	212	-1.68	7.91925e-05	0.00226362	RPS2;MRM1;YBEY;NSUN5P1;FBL;NOP53;KRI1;RRP7BP;WDR74;METTL16;RPS8;NAT10;RPS28;NSUN5P2;NOL11;FRG1;EXOSC5;WDR46;PIH1D1;PES1;RPL35;RRP8;RPL5;RPS6;RPL10A;SART1;NOC4L;MDN1;DDX56;RPS27;BUD23;RPL7A;NHP2;RPS15;NSUN5;PDCD11;RPS24;NOP14;EXOSC6;RPS17;DDX10;RPL26;RIOK2;RPP38;RPL11;RPS16;ERI3;REXO4;RPS9;MRPS9;RPL35A;RPL27;WDR18;LAS1L;RPS7;NVL;UTP18;EIF4A3;RPS14;EMG1;RPS21;FAM207A;RPS19;EXOSC10;EXOSC7;IMP4
GO:0060393	regulation of pathway-restricted SMAD protein phosphorylation	58	1.94	8.3238e-05	0.00236559	SMAD6;SMAD7;GDF10;GDF6;HFE;BMP6;PMEPA1;NOG;LEFTY2;BMPR1A;SMAD4;LDLRAD4;BMPR2;BMP4;GDF15;INHBA;BMP2
GO:0071772	response to BMP	153	1.75	8.67116e-05	0.00243603	SOX9;FAM83G;SMAD6;SMAD7;GDF6;UBE2D3;HFE;BMP6;SLC33A1;FST;ZNF423;NOG;PPM1A;DDX5;SMURF1;SMAD2;SMAD9;LEMD3;SKIL;BMPR1A;SMAD4;TOB1;MSX1;BMPR2;SKI;HES1;BMP4;ZCCHC12;GDF15;BMP2;SPART;DLX5;SCX;WNT1;FZD1;GREM2;NEO1;PDCD4;USP9X;UBE2D1;HEYL;GATA6;SOST;CTDSPL2;GDF7;MAPK3;FBN1;ILK;COMP;SMURF2;ACVR1;SFRP4;SMAD5;ZFYVE16;CHRD;UBE2O;ID1;GPC3;FSTL3;PELO;DKK1;GDF1;SPINT2;TMEM100;FSTL1;TWSG1
GO:0071773	cellular response to BMP stimulus	153	1.75	8.67116e-05	0.00243603	SOX9;FAM83G;SMAD6;SMAD7;GDF6;UBE2D3;HFE;BMP6;SLC33A1;FST;ZNF423;NOG;PPM1A;DDX5;SMURF1;SMAD2;SMAD9;LEMD3;SKIL;BMPR1A;SMAD4;TOB1;MSX1;BMPR2;SKI;HES1;BMP4;ZCCHC12;GDF15;BMP2;SPART;DLX5;SCX;WNT1;FZD1;GREM2;NEO1;PDCD4;USP9X;UBE2D1;HEYL;GATA6;SOST;CTDSPL2;GDF7;MAPK3;FBN1;ILK;COMP;SMURF2;ACVR1;SFRP4;SMAD5;ZFYVE16;CHRD;UBE2O;ID1;GPC3;FSTL3;PELO;DKK1;GDF1;SPINT2;TMEM100;FSTL1;TWSG1
GO:0048199	vesicle targeting, to, from or within Golgi	73	1.93	8.71947e-05	0.00243603	TGFA;SEC23IP;PPP6C;RAB1A;SEC23A;CD59;GORASP1;SCFD1;CNIH1;SAR1B;AP1AR;TMED2;F8;TRAPPC3;TRAPPC6B;GOLGA2;SEC24B;SEC22B;SAR1A;TRAPPC10;SEC31A;ARFGAP3;TFG;PPP6R1;SERPINA1;PPP6R3;TMED10;MCFD2;SEC24C;ARFGAP2;GBF1;SEC24D;PREB;NSF;WIPI1;SEC24A
GO:0031098	stress-activated protein kinase signaling cascade	287	1.59	8.918e-05	0.0024775	NOD2;MAPK13;GDF6;FZD5;ZC3H12A;MAPK9;SPAG9;EZR;PDCD10;TAB3;F2RL1;UBE2N;STK3;MAPK8;MAPK1;FAS;TRAF4;MFHAS1;AKT1;PTPN1;FOXO1;HAND2;XDH;MAP2K3;PJA2;ITCH;OXSR1;MAP3K3;TLR3;FZD8;MAP3K2;ZFP36;MAP2K7;MAP3K21;MAP3K7;TLR4;BTRC;UBE2V1;DVL3;MINK1;FZD7;MAP3K13;TAB2;MAP3K5;MDFIC;BMP2;MAPK8IP3;AMBP;EPHB1;DLG1;GADD45B;TRAF6;NEK1;AIDA;SLK;EIF2AK2;IKBKG;RHOA;PER1;CHUK;MAP2K4;NBR1;MAP3K4;SKP1;ERCC6;HIPK3;NCF1;PTK2B;PDCD4;MAP4K5;PAK1;FBXW11;MAPKAPK2;TAB1;SH3RF1;PAFAH1B1;DUSP3;STRADB;KAT7;VEGFA;MAP2K1;HACD3;ZMPSTE24;SDCBP;LYN;MID1;ANKRD6;RAP2A;STK24;ZMYND11;SIRPA;TAOK1;MAPK14;CUL1;MAPK3;MAP4K3;LGALS9;TAB2
GO:0045089	positive regulation of innate immune response	189	1.73	9.0216e-05	0.00249063	PLCG2;PSMC2;PSMD11;PSMC1;MALT1;PSMD12;PSMD14;PSMC6;PSMD7;PSMD5;PRKCD;ADAM8;PSMB5;PSMA1;TAB3;RIOK3;PSMD2;MUC20;TBK1;HEXIM1;PDPK1;LSM14A;MATR3;MNDA;PSME3;PSMD3;MATR3;MUC13;PRKACA;MMP12;MAP3K7;BTRC;CREBBP;POLR3C;TAB2;NRAS;PSMD10;ULBP2;XRCC6;BCL10;AP1G1;TRAF6;RAF1;IKBKG;RELA;CHUK;POLR3F;CD226;SKP1;RAET1E;PAK1;EP300;FBXW11;TAB1;PLSCR1;PSMA5;PSMB1;LYN;PRKACB;CUL1;HPX;CD1D;PSMB2;MICB;TRIM6;XRCC5;MUC19;TRIM5;PSMA3;IL12B;CD209;KRAS;FYN;PSMB9;LAMP1;NLRC5;SIN3A;NCR3;RPS6KA5;IRGM;RAET1E;TAB2
GO:0007015	actin filament organization	373	1.53	9.06599e-05	0.00249063	SORBS1;MYOM3;WASL;ENAH;CORO7;PPFIA1;NCK1;KANK4;ADD3;C9orf72;GMFG;TPM3;KCTD13;ABI1;EZR;PRKCD;SORBS2;CAP2;BAIAP2L2;TPM1;NEBL;WASF1;INPPL1;F2RL1;NCK2;VASP;SPTB;ACTR3C;CDC42;TTN;SH3KBP1;CATIP;ACTR3;WASHC2C;RDX;MYADM;CAP1;ROCK1;ARPC5;ACTC1;GMFB;CLASP2;RHOBTB2;ARPC3;FMN2;ACTN4;MTPN;CAPZB;BBS4;ARPC2;TMOD2;XIRP1;ARF6;HIP1;CAPZA1;PAWR;PPM1F;TNFAIP1;DBN1;ARHGAP18;AP1AR;TPM4;CDC42EP4;TESK1;MYO1C;ARPC4;CFL2;RHOBTB3;RHOBTB1;TWF1;WAS;DLG1;CAPZA2;KIRREL1;TMOD1;ARF1;KANK1;BAG4;CYFIP1;WDR1;RHOA;DIAPH1;RAC2;NOX4;PHACTR1;EPS8;MTOR;PDLIM3;PTK2B;PPP1R9B;ARHGAP12;PAK1;ITGB1BP1;WNT11;FCHSD2;CARMIL2;PIK3R1;IGSF22;TTC17;BCAR1;SNX9;CLASP1;JAK2;ITGB5;ESPN;SPIRE1;NCKAP1;S1PR1;AVIL;SPTBN1;SWAP70
GO:1903829	positive regulation of cellular protein localization	309	1.57	9.26843e-05	0.00253218	SORBS1;FBXW7;UBE2D3;FZD5;YWHAG;LEPROT;ZC3H12A;KIF5B;EZR;PDCD10;PRKCD;TCP1;RAB29;PPM1A;CASP8;AP2B1;MAPK8;PDPK1;MAPK1;RTN4;SQSTM1;GNAI1;NPEPPS;RDX;AKT1;AKAP5;YWHAQ;AKT2;OAZ2;NMT1;NPTN;MSN;CCT5;SH3GLB1;YWHAH;PIK3R2;CCT6A;EIF2AK3;RER1;PRKACA;ARF6;ZPR1;ABHD17C;SAR1B;UBL4B;CNST;CDK5R1;PPP3CC;MARK4;TFDP1;ARIH2;YWHAZ;MEAK7;EDEM1;ZFAND1;MYO1C;NKD2;PRKAA1;RAB11FIP2;PTPN9;CEMIP;EPB41L2;DLG1;TSG101;NMD3;RAB11A;RAC2;ACSL3;UBR5;ITGB1;BCAS3;SAR1A;BID;CCT7;BICD1;PPP3R1;PAK1;APC;STX3;ITGB1BP1;MGAT3;TCAF1;PIK3R1;TMEM30A;KAT7;HSP90AB1;PRNP;ANK3
GO:0050678	regulation of epithelial cell proliferation	297	1.59	9.6736e-05	0.00262835	SOX9;TGFA;NOD2;FGF7;AR;NKX3-1;FBXW7;SCN5A;BMP6;NR4A1;AIMP1;MEF2C;PDCD10;NOG;HMOX1;OSR2;PDPK1;VEGFD;RTN4;SULF2;HYAL1;AKT1;PYGO2;CTNNB1;PEX2;CASK;XDH;GLUL;BMPR1A;PTEN;ZFP36;NR4A3;NRARP;CCND1;BMPR2;MMP12;RB1;ZNF304;IFT57;HES1;BMP4;ADAM17;RPTOR;FZD7;NR1D1;CDC73;NRAS;BMP2;PGR;TEK;IFT52;PGF;DLX5;DLG1;THBS4;FRS2;KDR;APLN;PDGFB;ITGA4;DLL4;PLCG1;YAP1;MTOR;TBX1;WDR77;VEGFC;KRIT1;C5AR2;PRKD1;IFT80;VEGFA;GATA2;AGGF1;B2M;THBS1;SCG2;PAX6;LRG1;BRCA2;LAMC1;FGFR1;HIF1A;SIRT1;SAV1;SPARC;RGN;CD109;SP1;ALDH1A2;ROBO1;AGTR1;APOE;KRIT1
GO:0001701	in utero embryonic development	358	1.57	9.93852e-05	0.0026722	SNAI1;ZFPM2;CHST11;HEY1;MAFG;AR;SBDS;FZD5;UBE2A;CMIP;SENP2;TM4SF1;SLC30A1;NOG;EIF4E2;TPM1;ADAM10;CASP8;RDH10;STK3;E2F7;RIC8A;MAPK1;RTN4;SMAD2;CUL4A;AKT1;PYGO2;CTNNB1;NDEL1;HAND2;PKD1;SKIL;UBR3;BMPR1A;NMT1;SMAD4;C2CD3;COPS2;PTPRR;MED21;UBE2B;MSX1;ZPR1;MYH10;HSF1;ST8SIA6;SLC25A20;HES1;RSPO3;DBN1;RTF1;KIDINS220;TMED2;CTR9;YBX3;BMP2;TGFBR2;CNOT2;GINS4;UNK;TBL1XR1;NSUN2;C1orf43;TRAF6;NPAT;OCRL;KRT19;KIFBP;PDGFB;ACTL6A;TAPT1;DNAJB6;DHX35;SOX8;ITGB1;PLCG1;MYH9;KDM4C;FUT8;SP3;MFN2;GJB3;ANGPT1;TFEB;TAB1;GATA6;ADCY9;GABPA;PCDH12;RPL7L1;MBNL1;VEGFA;MAP2K1;PKD2;GATA2;SH3PXD2A;BIRC6;FLVCR1;ALS2;XRCC2;JUNB;JAG2;SMIM14;BRCA2;SEC24D;SOX18
GO:0051302	regulation of cell division	146	1.76	9.94306e-05	0.0026722	CDC14A;TGFA;FGF7;UVRAG;LBH;NKX3-1;DRD2;NAP1L2;KLHL21;RAB11FIP3;E2F7;VEGFD;CDC42;NCOA3;CDC6;BECN1;SVIL;CAT;GIT1;SH3GLB1;PKP4;BBS4;PRPF40A;CALM2;KLHL9;PGF;SIRT2;PKN2;THBS4;RHOA;PDGFB;RAB11A;CCP110;FGF5;PDGFC;ORC6;ITGB1BP1;VEGFC;VEGFA;BIRC6;PAX6;BRCA2;DCDC1;CALM1;OSM;RACGAP1;ESRRB;NUP62;KIF3B
GO:0098727	maintenance of cell number	153	1.74	0.000101748	0.0027197	SOX9;LBH;KLF10;EIF4ENIF1;POLR2C;SIX2;NOG;METTL14;HOOK3;SMAD2;CUL4A;MED14;NCOA3;ELAVL1;EIF4E;CTNNB1;FOXO1;SOX4;BMPR1A;SMAD4;POLR2A;MED21;VPS72;SKI;REST;PRDM16;LSM1;HES1;RTF1;FZD7;SMC3;CTR9;CDC73;POLR2K;SMC1A;CNOT2;POLR2B;LEO1;RAF1
GO:0046474	glycerophospholipid biosynthetic process	205	1.69	0.000104582	0.00275971	PLCG2;PCYT1A;PITPNM1;PISD;PHOSPHO1;LCLAT1;PLEKHA3;PIP4K2A;MFSD2A;ABHD5;IMPA1;INPPL1;ETNK1;PIP5K1A;CDS1;PIGX;RAB5A;GPAT4;PIK3CA;PI4KA;PTEN;PIK3R2;DGKQ;PIP4K2C;CEPT1;MPPE1;CHKA;PIP5K1B;PI4K2B;PIGN;DDHD1;DGKZ;ARF1;OCRL;CHPT1;MTMR2;PDGFB;MTMR3;MTMR12;CSNK2A1;ACSL3;PLA2G5;SLC44A1;INPP4A;PIGA;DPM1;MTMR6;RAB14;AGK;PIK3R1;PLSCR1;FAR1;GPAT3;CPNE7;GPAM;PIGW;PTDSS1;ATM;PIGK;SELENOI;STARD7;ABHD3;DDHD2;CDS2;SYNJ1;PIGH
GO:0002433	immune response-regulating cell surface receptor signaling pathway involved in phagocytosis	76	1.87	0.000104919	0.00275971	PLCG2;WASL;NCK1;WIPF3;ELMO2;ABI1;PRKCD;MAPK1;CDC42;ACTR3;MYO10;ARPC5;PIK3CA;ARPC3;PIK3R2;APPL2;ARPC2;PTK2;RAP1A;ACTG1;MYO1C;ARPC4;CRK;WAS;CYFIP1;PLCG1;PAK1;PIK3R1;HSP90AB1;LYN;MYO1G;NCKAP1;NCKAP1L;MAPK3;LIMK1
GO:0038096	Fc-gamma receptor signaling pathway involved in phagocytosis	76	1.87	0.000104919	0.00275971	PLCG2;WASL;NCK1;WIPF3;ELMO2;ABI1;PRKCD;MAPK1;CDC42;ACTR3;MYO10;ARPC5;PIK3CA;ARPC3;PIK3R2;APPL2;ARPC2;PTK2;RAP1A;ACTG1;MYO1C;ARPC4;CRK;WAS;CYFIP1;PLCG1;PAK1;PIK3R1;HSP90AB1;LYN;MYO1G;NCKAP1;NCKAP1L;MAPK3;LIMK1
GO:1903364	positive regulation of cellular protein catabolic process	132	1.79	0.000107972	0.00282498	PSMC2;SMAD7;PSMC1;VCP;FBXW7;MAPK9;RNF19A;EZR;GCLC;UBQLN1;CHFR;DDA1;SMURF1;RDX;AKT1;RNF180;DET1;MSN;PTEN;RNFT1;PTK2;NFE2L2;SUMO2;ARIH2;EDEM1;ARIH1;NKD2;RNF14;PSMD10;SIRT2;USP13;FBXL5;SUMO1;RCHY1;VPS35;HERPUD1;CSNK1A1;PTK2B;TMTC3;RNF19B;UBQLN2;FAF1;BBS7;FAM122A;TMEM259;NUB1;CSNK1E;RGN;TAF1;DVL1;RNF139;APOE;HSPA1B;ANKIB1;DET1
GO:0000045	autophagosome assembly	91	1.87	0.000110032	0.00286372	GABARAPL1;FEZ2;C9orf72;WIPI2;PIP4K2A;RAB1A;RAB7A;NSFL1C;TMEM41B;UBQLN1;SMURF1;RUFY4;SCFD1;BECN1;RAB5A;STX12;SH3GLB1;ATG3;TP53INP2;PIP4K2C;ULK1;MAP1LC3C;RALB;ATG9A;MTMR3;TRAPPC8;ATG4B;AMBRA1;SEC22B;ULK2;MFN2;ATG16L2;STX17;UBQLN2;UBXN2A;ATG5;BAG3;VMP1;MAP1LC3B;RAB23;WIPI1
GO:0055076	transition metal ion homeostasis	121	1.8	0.000113068	0.00292733	SLC40A1;HFE;BMP6;ATP6V1G1;SLC30A1;HMOX1;PICALM;NCOA4;SLC30A9;SMAD4;SLC11A2;TF;BDH2;GLRX3;SLC31A2;EIF2AK1;ATP6V1A;NDFIP1;SLC46A1;FBXL5;ARF1;CP;SLC39A6;SKP1;NEO1;CAND1;MT1G;SLC31A1;SLC25A37;SLC30A7;SLC39A10;SLC39A8;SLC30A5;ATP6V0A2;PRNP;STEAP1;B2M;FLVCR1;STEAP2;HYAL2;IREB2;CUL1;HPX;HIF1A;MELTF
GO:0051781	positive regulation of cell division	69	1.94	0.000114426	0.00293582	CDC14A;TGFA;FGF7;LBH;NKX3-1;DRD2;VEGFD;CDC42;CDC6;SVIL;CAT;PKP4;PGF;SIRT2;PKN2;THBS4;RHOA;PDGFB;FGF5;PDGFC;ITGB1BP1;VEGFC;VEGFA;OSM;RACGAP1;NUP62;KIF3B
GO:0031018	endocrine pancreas development	39	2.02	0.000114583	0.00293582	SOX9;BMP6;PDPK1;AKT1;FOXO1;SOX4;RHEB;EIF2AK3;HES1;BMP4;SIDT2;ARNTL;IL6;GATA6;NKX6-1;PAX6;IL6R;NEUROG3;ONECUT2
GO:0019827	stem cell population maintenance	151	1.75	0.000116497	0.00296947	SOX9;LBH;KLF10;EIF4ENIF1;POLR2C;SIX2;NOG;METTL14;HOOK3;SMAD2;CUL4A;MED14;NCOA3;ELAVL1;EIF4E;CTNNB1;FOXO1;SOX4;BMPR1A;SMAD4;POLR2A;MED21;VPS72;SKI;REST;PRDM16;LSM1;HES1;RTF1;FZD7;SMC3;CTR9;CDC73;POLR2K;SMC1A;CNOT2;POLR2B;LEO1;RAF1
GO:0090114	COPII-coated vesicle budding	71	1.88	0.00012322	0.00312474	TGFA;SEC23IP;PPP6C;RAB1A;SEC23A;CD59;GORASP1;SCFD1;CNIH1;VAPA;SAR1B;TMED2;F8;TRAPPC3;TRAPPC6B;GOLGA2;SEC24B;SEC22B;SAR1A;TRAPPC10;SEC31A;SEC23B;TFG;PPP6R1;SERPINA1;PPP6R3;TMED10;MCFD2;SEC24C;SEC24D;PREB;NSF
GO:0036293	response to decreased oxygen levels	350	1.55	0.000131094	0.00329591	PTGIS;PSMC2;PSMD11;ITGA2;PSMC1;NKX3-1;ITPR1;ANKRD1;DRD2;PSMD12;PSMD14;PSMC6;BIRC2;PSMD7;STC1;PSMD5;ADAM8;UBQLN1;PSMB5;PSMA1;HMOX1;BACH1;PAM;PSMD2;SLC8A1;NR4A2;VEGFD;SCFD1;NPEPPS;BECN1;AKT1;TLR2;CAT;PSME3;PSMD3;GNB1;SMAD4;ANGPT2;ANGPT4;OPA1;SLC11A2;PTEN;FMN2;ACTN4;CUL2;SLC2A8;NAMPT;MPL;WTIP;HSF1;REST;ATP1B1;CREBBP;HIGD1A;ADAM17;NFE2L2;MGARP;HIF1AN;BMP2;TGFBR2;PRKAA1;TEK;PSMD10;PGF;SIRT2;TIGAR;RAF1;RHOA;DPP4;ELOC;PPARGC1A;CPEB4;SLC2A4;NOX4;STC2;MMP14;MTOR;PTK2B;SUV39H2;PAK1;EP300;VEGFC;GATA6;CREB1;PGK1;GNGT1;VEGFA;PSMA5;DNM1L;PSMB1;THBS1;ND5;KCND2;ATM
GO:0002831	regulation of response to biotic stimulus	355	1.53	0.000131447	0.00329591	PLCG2;PSMC2;PSMD11;PSMC1;NPLOC4;DRD2;MALT1;PSMD12;LRP8;PSMD14;PSMC6;BMP6;ZC3H12A;BIRC2;PSMD7;PSMD5;PRKCD;ADAM8;PSMB5;PSMA1;TAB3;F2RL1;RIOK3;PSMD2;MUC20;TBK1;HEXIM1;PDPK1;LSM14A;FGL2;MATR3;MNDA;LY86;PTPN1;DDX60;CNOT7;ITCH;PSME3;PSMD3;MATR3;MUC13;ABCE1;APPL2;PRKACA;MMP12;MAP3K7;BTRC;CREBBP;POLR3C;UFD1;TAB2;NRAS;PSMD10;CRK;TYRO3;FBXO38;SIRT2;ULBP2;XRCC6;BCL10;AP1G1;SUMO1;TIGAR;TRAF6;IFNGR2;A2M;CD96;RAF1;IKBKG;YTHDF3;RELA;CHUK;IFNGR1;POLR3F;CD226;ARG2;SKP1;ERCC6;RAET1E;PAK1;CD55;EP300;FBXW11;TAB1;TRAF3;YTHDF2;PLSCR1;HSP90AB1;PSMA5;ZMPSTE24;PSMB1;PTPN6;JAK2;LYN;TRAFD1;ELMOD2;PRKACB;METTL3;SEC14L1;CUL1;HPX;MAPK3;CD1D;LGALS9;PTPN11;PSMB2;MICB;TRIM6;IRAK3;XRCC5;RNASEL;SELENOK;MUC19;APOE;TRIM5;RAET1E;TAB2
GO:0044344	cellular response to fibroblast growth factor stimulus	130	1.8	0.00013197	0.00329591	FGFR3;SPRY1;FGF7;NR4A1;POLR2C;GCLC;NOG;CEP57;GCLM;MAPK1;SULF2;HYAL1;CTNNB1;SHOC2;GALNT3;NPTN;POLR2A;ZFP36;KIF16B;TIA1;HNRNPH1;PTBP1;FGFRL1;CPS1;SPRY2;CDC5L;POLR2K;SHCBP1;FRS2;POLR2B;APLN;DLL4;FLRT2;SPRY4;ESRP1;TBX1;FGF5;FAT4;NCBP2;ITGB1BP1;RAB14;CXCL8;DSTYK;HNRNPF;THBS1;TIAL1;HYAL2;SMOC2;FGFR1;MAPK3;PTPN11
GO:0043254	regulation of protein-containing complex assembly	402	1.51	0.000133625	0.00332048	SMAD6;PSMC2;WASL;NAV3;VCP;NCK1;KANK4;ADD3;PSMC6;MAPK9;BIRC2;GMFG;PRKCD;PMEPA1;FKBP4;BAIAP2L2;PPM1A;WASF1;RIOK3;NCK2;VASP;SPTB;ACTR3C;CDC42;BBS10;CUL4A;ACTR3;WASHC2C;RDX;MYADM;STMN2;TERF1;ARPC5;MMP1;CAMSAP1;VDAC2;GMFB;MSN;SH3GLB1;LDLRAD4;RHOBTB2;CLIP1;ARPC3;FMN2;MTPN;CAPZB;BBS4;ARPC2;TRABD2B;RPA1;TMOD2;GTF2H1;ARF6;RB1;TLR4;CAPZA1;SAR1B;CDK5R1;DBN1;ARHGAP18;AP1AR;DYRK1A;CDC42EP4;VPS41;FNIP2;DR1;MYO1C;ARPC4;ULK1;MAPRE1;MAPRE3;RHOBTB1;TWF1;WAS;SIRT2;DLG1;CAPZA2;SENP6;KIRREL1;SLAIN2;TMOD1;SUMO1;ARF1;KANK1;BAG4;VPS35;RALB;CYFIP1;EIF2AK2;RAF1;CRBN;RHOA;EPS8;SAR1A;WARS1;MTOR;CAND1;BID;PTK2B;RNF4;MAP1B;PAK1;EP300;CAMSAP2;FCHSD2;CARMIL2;CREB1;HSPA8;VEGFA;SNX9;CLASP1;ANKRA2;SEPTIN8;DNM1L;IDE;ATM;SPIDR;SOST;FAF1;SPIRE1;NCKAP1;GTF2H3;AVIL;SPTBN1
GO:0070936	protein K48-linked ubiquitination	56	1.95	0.000139552	0.00343892	IFI27;RNF115;UBE2D3;UBE2A;BIRC2;UBE3A;UBE2E3;ITCH;UBE2B;UBE2H;TOPORS;AMFR;RNF6;ARIH2;FBXO38;MARCHF6;UBE2E2;UBE2G2;UBR5;RNF146;RNF4;UBE2D1;UBE2E1;TRIM32;SYVN1
GO:0033108	mitochondrial respiratory chain complex assembly	96	-1.78	0.000139782	0.00343892	NDUFB11;ECSIT;NDUFS8;UQCC3;UQCC2;COA3;SDHAF1;TAZ;BCS1L;NDUFB8;PET100;NDUFA3;SMIM20;NDUFB9;DMAC1;NDUFB10;NDUFA13;NDUFAF2;AARS2;NDUFS7;NDUFB7;FOXRED1;COX20;NDUFV2;NDUFA11;NDUFA2;NDUFB2;UQCR10;COA1;NDUFV1;SURF1;NDUFA6;NDUFB1;NDUFS5;NDUFA12;UQCRB;SCO1;ACAD9;ND6;LYRM7;TIMMDC1;COX14;ND3;NDUFAF8;NDUFAB1;SDHAF4;COX16;NDUFB4;NDUFA8;COX19
GO:1903050	regulation of proteolysis involved in cellular protein catabolic process	202	1.65	0.000141538	0.00346489	PSMC2;SMAD7;PSMC1;VCP;FBXW7;HFE;PSMD14;MAPK9;RNF19A;MARCHF7;GCLC;BAG5;UBQLN1;UBE3A;CHFR;TMF1;DDA1;SMURF1;AKT1;PKD1;UCHL5;RNF180;NFE2L1;PSME3;DET1;PTEN;USP14;PRKACA;RNFT1;BTRC;PTK2;NFE2L2;SUMO2;ARIH2;EDEM1;ARIH1;NKD2;RNF14;PSMD10;USP7;SIRT2;USP13;TLK2;SUMO1;RCHY1;TRIM39;HERPUD1;UBE2G2;ERLEC1;YOD1;WNT1;CSNK2A1;WAC;CSNK1A1;PTK2B;TMTC3;STYX;UBE2J1;N4BP1;HSP90AB1;SDCBP;RNF19B;UBQLN2;BBS7;FAM122A;ALAD;TMEM259;NUB1;CSNK1E;RAD23B;RGN;TAF1;DVL1;RNF139;APOE;EFNA1;HSPA1B;ANKIB1;UFL1;PBK;SOCS4;BRSK2;CCAR2;LATS1;PRICKLE1;DET1
GO:1901990	regulation of mitotic cell cycle phase transition	400	1.55	0.000145085	0.00352804	CDC14A;PSMC2;PSMD11;PSMC1;CRADD;YWHAG;PSMD12;PSMD14;PSMC6;PSMD7;PKIA;PSMD5;SENP2;PSMB5;PSMA1;SPDL1;CEP57;PSMD2;HAUS6;E2F7;ADAMTS1;CUL4A;ANAPC5;CDC6;RDX;HYAL1;AKT1;CCND3;SEPTIN7;INO80;PKD1;CNOT7;SOX4;PSME3;PSMD3;DYNC1LI1;PTEN;CDC23;HSPA2;CDK2;CCND1;PRKACA;PCID2;RB1;BTRC;ANAPC10;MTBP;RCC2;ID2;CLSPN;ADAM17;HUS1;RPTOR;CEP76;PRKAR2B;TFDP1;GPNMB;HAUS3;CDC73;SDCCAG8;TUBA4A;PSMD10;CNOT2;MAPRE1;SIRT2;TOPBP1;PLAGL1;ZNF207;BRCA1;UBE2E2;E2F4;CDC27;RAB11A;CCP110;CNOT11;FBXO31;SKP1;NACC2;BID;CNOT8;DONSON;PPP1R9B;APC;EP300;UBE2D1;RFWD3;ACTR1A;UBE2E1;PAFAH1B1;CCNE1;CCNB3;PKD2;NEDD1;HAUS2;CNOT9;KMT2E;CLASP1;PSMA5;CDC25A;FZR1;PSMB1;PTPN6;FOXN3;ATM;DCTN2;FBXO5;CNOT4;ORC1;TAOK1;CUL1;DDX3X;NPM2;PSMB2;CSNK1E;SYF2;ZW10;HECW2;ATAD5;KANK2;E2F8;CUL4B;NEK11;PSMA3;RINT1;VPS4B;RAD51B;ANAPC1;ERCC2;CDKN1B;TFDP2;RAD21;HMMR;APP;RBL1;ANKRD17;TTK;CTDSP1;YWHAE;RBL2;PSMB9;CNOT6;USP47;GEN1;SIN3A;WEE1;TMOD3;BTN2A2;RGCC;CDKN1A;CDKN2B;PBX1;CKAP5;ESPL1;KLF4;DYNC1I2;PCNA;PSMD6;PSMA7;CYP1A1;KIF14;CASP2;CDK10;CTDSP2;CDK1;ANAPC7;PRKDC;HSP90AA1;CEP63;FGFR1OP
GO:0048608	reproductive structure development	389	1.49	0.000145545	0.00352804	SOX9;DLX3;PTGIS;SNAI1;ZFPM2;STRA6;SPP1;HEY1;AR;NKX3-1;FZD5;MGST1;SRD5A1;BMP6;BIRC2;STC1;SENP2;TNFSF10;SERPINA5;CYP27B1;NOG;FKBP4;UBE3A;TMF1;CASP8;RDH10;STK3;HSD17B4;E2F7;ADAMTS1;CTNNA1;MAPK1;NCOA4;ATRX;AKT1;CTNNB1;BCL2L2;PKD1;RARA;RRM1;TLR3;SMAD4;SERPINE2;NR0B1;PTEN;CCND1;BMPR2;HSF1;PTK2;LHB;HES1;RSPO3;BMP4;TIPARP;INHBA;TMED2;YBX3;PGR;KMT2B;IRX5;FOXL2;RHOBTB3;TYRO3;AGO4;DLG1;RNF38;FRS2;PRDX3;CSDE1;AKR1C3;KRT19;SCX;PDGFB;DNAJB6;SOX8;TAF4;STC2;MAP3K4;MMP14;SP3;GJB3;IMMP2L;WDR77;TFEB;GATA6;TCF7;KDM5A;CTSB;PCDH12;FNDC3A;VEGFA;MAP2K1;PKD2;GATA2;HSP90AB1;ARID4B;BIRC6;DMRTA1;ING2;LRP6;JUNB;ATM;ARID4A;BRCA2;GDF7;MAPK14;EOMES;MAPK3;SF1;PTPN11;HIF1A;SIRT1;FZD4
GO:0000083	regulation of transcription involved in G1/S transition of mitotic cell cycle	28	2.04	0.000146674	0.00353805	KLF11;BACH1;E2F7;CDC6;RB1;ZPR1;ID2;TFDP1;E2F6;NPAT;E2F4;CCNE1;FBXO5;ORC1;ESRRB;DHFR;HINFP;TFDP2
GO:0050769	positive regulation of neurogenesis	446	1.49	0.000148469	0.00355896	SOCS2;SEMA7A;PLAA;ANKRD1;GDF6;DRD2;NAP1L2;NCK1;LRP8;SYT3;BMP6;SPAG9;RAB21;MEF2C;DICER1;NAP1L1;NEFL;MMD;ITSN1;CAPRIN1;ADRA2B;SMURF1;NSMF;ASPA;DLX2;TLR2;CTNNB1;NDEL1;STMN2;VLDLR;PLXNA3;RHEB;RARA;SKIL;MAPK6;SNX3;TCF12;NPTN;SERPINE2;OPA1;PTEN;ARSB;NUMB;VAMP7;ISLR2;BMPR2;DHX36;REST;RAP1A;DVL3;CAMK2B;CX3CR1;SS18L1;HES1;ID2;DBN1;BMP4;KIDINS220;NFE2L2;NUMBL;MAP3K13;TCF4;BMP2;DLG5;IL34;CAPRIN2;ETV5;ABL2;ATF1;MAGI2;TWF1;FBXO38;ADRA2C;ALKAL2;TMEM106B;ARF1;GDI1;CYFIP1;RELN;IL6;HDAC2;CCL3;RHOA;HAP1;RAB11A;FZD1;SOX8;RELA;LTK;FBXO31;MTOR;KDM4C;DAG1;PTK2B;MAP1B;PAK1;EP300;VEGFC;RGS14;HEYL;PLXNA1;PAFAH1B1;NKX6-1;TRIM32;PRKD1;TMEM30A;IL1RAPL1;NRCAM;RAPGEF2;CPNE5;VEGFA;MAP2K1;GATA2;BDNF;SPEN;DNM1L;SNW1;XRCC2;LYN;IST1;PAX6;GPRC5B;AVIL;GDF7;NLGN1;FGFR1;ILK;IL6ST;MARK2;CSF1;MACF1;HIF1A;LIMK1;FZD4;HDAC1;CSNK1E;XRCC5;RRN3;DVL1;ROBO1;DYNLT1;PLXNB2;APOE;NEUROG3;CPEB3;ITGA6;CLCF1;UFL1;TNFRSF12A;PRKCI;SHANK1;ACTR2;CREB3L2
GO:0030111	regulation of Wnt signaling pathway	344	1.54	0.00014898	0.00355896	SOX9;PSMC2;PSMD11;PSMC1;VCP;PSMD12;PSMD14;PSMC6;PSMD7;PSMD5;SENP2;WNK1;TMEM237;PSMB5;NOG;CSNK1G2;CBFB;PSMA1;PPM1A;PSMD2;STK3;ATP6AP2;PPP2CA;HMGXB4;SULF2;APC2;LATS2;TLR2;CTNNB1;TLE4;FOXO1;PLPP3;GSC;SOX4;SNX3;HHEX;PSME3;PSMD3;G3BP1;TSC2;UBE2B;NRARP;TRABD2B;SKI;BTRC;DKK2;NPHP3;DVL3;CSNK1G3;RSPO3;FZD7;ARNTL;CDC73;MDFIC;BMP2;CAPRIN2;NKD2;GSKIP;PSMD10;DLX5;USP8;TBL1XR1;KANK1;VPS35;FZD1;CSNK2A1;UBR5;CSNK1A1;YAP1;RNF146;CTNND2;TNKS2;APC;AMER3;WNT11;FZD6;DIXDC1;ALPK2;BICC1;IFT80;CCNY;PSMA5;RSPO2;PSMB1;LRP6;ANKRD6;GPC5;SOST;GPRC5B;MAPK14;NOTUM;ILK;DDX3X;MACF1;SMURF2;TLE2;PSMB2;CTNND1;HDAC1;CSNK1E;SFRP4;DVL1;AMER2;SCYL2;GRB10;APOE;LIMD1;WWTR1;PSMA3;DACT3;GID8;NFATC1;TMEM170B;APP;CCAR2;GPC3;LATS1;NLK;PRICKLE1;WLS;NKD1;PSMB9;KLHL12;SALL1;USP47;DKK1;FOXP3
GO:0042590	antigen processing and presentation of exogenous peptide antigen via MHC class I	74	1.86	0.000151994	0.0036135	PSMC2;PSMD11;PSMC1;PSMD12;PSMD14;NCF2;PSMC6;PSMD7;PSMD5;PSMB5;PSMA1;PSMD2;VAMP3;SNAP23;PSME3;PSMD3;PSMD10;IKBKG;CHUK;SEC22B;NCF1;PSMA5;B2M;PSMB1;ITGB5
GO:0006414	translational elongation	131	-1.75	0.000153431	0.00361543	MRPS31;RPLP2;MRPL23;EEF1D;MRPS17;GADD45GIP1;MRPS18B;RACK1;MRPL46;MRPS24;MRPL24;MRPL37;MRPS26;MRPL2;AURKAIP1;MRPS21;MRPL51;MRPL52;EEF1A1;MRPL54;MRPL12;MRPL11;MRPS6;MRPL22;MRPL27;MRPS16;MRPS9;MRPS33;MRPL4;ERAL1;MRPS34;EIF4A3;MRPL14;MRPL10;MRPL28;DPH1;MRPL40;MRPS5;MRPS15;MRPL38;DPH5;MRPL45;EEF2;MRPL9;EEF1B2;MRPL43;MRPL41;MRPL53;EEFSEC;CHCHD1;MRPS12;MRPL58;MRPL47;TUFM;MRPS25;EIF5A;MRPS11;MRPL30;MRPL1;ALKBH1;MRPS18A;MRPL57;MRPS14;GTPBP2
GO:0060389	pathway-restricted SMAD protein phosphorylation	61	1.93	0.000153537	0.00361543	SMAD6;SMAD7;GDF10;GDF6;HFE;BMP6;PMEPA1;NOG;LEFTY2;BMPR1A;SMAD4;LDLRAD4;BMPR2;BMP4;GDF15;INHBA;BMP2;TGFBR2
GO:1903052	positive regulation of proteolysis involved in cellular protein catabolic process	112	1.8	0.000156338	0.00366393	PSMC2;SMAD7;PSMC1;VCP;FBXW7;MAPK9;RNF19A;GCLC;UBQLN1;CHFR;DDA1;SMURF1;AKT1;RNF180;DET1;PTEN;RNFT1;PTK2;NFE2L2;SUMO2;ARIH2;EDEM1;ARIH1;NKD2;RNF14;PSMD10;SIRT2;USP13;SUMO1;RCHY1;HERPUD1;CSNK1A1;PTK2B;TMTC3;RNF19B;UBQLN2;BBS7;FAM122A;TMEM259;NUB1;CSNK1E;RGN;TAF1;DVL1;RNF139;HSPA1B;ANKIB1;SOCS4;DET1
GO:0008286	insulin receptor signaling pathway	132	1.77	0.000161461	0.00376616	SORBS1;SOCS2;ADIPOR1;PID1;RARRES2;NCK1;ATP6V1D;ATP6V1G1;GRB14;PRKCD;AP3S1;ATP6V1C1;AKT1;CCND3;PTPN1;NDEL1;FOXO1;AKT2;PIK3CA;OSBPL8;OPA1;ATP6V0E1;PIK3R2;SLC2A8;TSC2;ATP6V1A;PRKAA1;SHC1;EIF4EBP2;SIK2;KANK1;ZBTB7B;RELA;ENPP1;PAK1;APC;IRS2;PIK3R1;ATP6V0A2;BCAR1;ATP6V1H;IDE;SREBF1;ATP6V1E1;PTPN11;SIRT1;ENHO;ATP6V0B
GO:1901880	negative regulation of protein depolymerization	62	1.91	0.000164486	0.00381871	FGF13;NAV3;ADD3;SPTB;APC2;HDGFL3;WASHC2C;RDX;STMN2;CAMSAP1;CLASP2;MTPN;CAPZB;TMOD2;CAPZA1;TWF1;CAPZA2;TMOD1;EPS8;MAP1B;APC;CAMSAP2;CARMIL2;CLASP1;MID1;TRIM54;AVIL;SPTBN1;SWAP70;TAOK1
GO:0034470	ncRNA processing	372	-1.49	0.000165963	0.00383499	ANKRD16;RPS2;MRM1;YBEY;TSEN2;NSUN5P1;KARS1;TRMT10B;FBL;NOP53;KRI1;RRP7BP;WDR74;METTL16;RPS8;NAT10;RPS28;CTU1;NSUN5P2;NOL11;FRG1;EXOSC5;THG1L;WDR46;PIH1D1;PES1;RPL35;RRP8;DROSHA;RPL5;RPS6;RPL10A;SART1;NOC4L;LAGE3;MDN1;LIN28A;DDX56;RPS27;DUS2;BUD23;RPL7A;ELP2;NHP2;OSGEP;RPS15;NSUN5;TRMT12;PDCD11;RPS24;NOP14;EXOSC6;RPS17;INTS11;DDX10;TARBP2;RPL26;RIOK2;INTS1;RPP38;RPP21;RPL11;CPSF1;RPS16;ERI3;RTRAF;RPPH1;REXO4;RPS9;MRPS9;RPL35A;ELP6;RPL27;WDR18;AARS2;INTS3;LAS1L;RPS7;NVL;UTP18;BCDIN3D;EIF4A3;RPS14;INTS14;HSD17B10;EMG1;RPS21;FAM207A;ELP5;RPS19;QTRT1;EXOSC10;TRMT44;EXOSC7;IMP4;TARBP1;ELP4;SRRT;UTP6;TRMU;TSR3;USP36;CDK5RAP1;RPUSD2;METTL6;PIH1D2
GO:0038094	Fc-gamma receptor signaling pathway	78	1.84	0.000174044	0.00396666	PLCG2;WASL;NCK1;WIPF3;ELMO2;ABI1;PRKCD;MAPK1;CDC42;ACTR3;MYO10;ARPC5;PIK3CA;ARPC3;PIK3R2;APPL2;ARPC2;PTK2;RAP1A;ACTG1;MYO1C;ARPC4;CRK;WAS;CYFIP1;PLCG1;PAK1;PIK3R1;HSP90AB1;LYN;MYO1G;NCKAP1;NCKAP1L;MAPK3;LIMK1
GO:0007163	establishment or maintenance of cell polarity	205	1.67	0.000174992	0.00396666	FGF13;SPRY1;ARF4;RAB10;PDCD6IP;NSFL1C;CAP2;RAP1B;SPDL1;CTNNA1;CDC42;ACTR3;CYP26B1;CAP1;NDEL1;ROCK1;ARPC5;PKD1;LIN7B;MSN;CLASP2;CYTH3;ARF6;HTT;PTK2;CLIC4;MAP4;HES1;RNF41;SPRY2;GOLPH3;DLG5;SDCCAG8;DOCK7;RAB11FIP2;TEK;CRK;RHOBTB3;EPHB1;DLG1;MISP;KANK1;WDR1;LLGL2;RHOA;MYH9;BCAS3;MPP5;PTK2B;CDC42BPB;MAP1B;PAK1;DOCK8;WNT11;KRIT1;ACTR1A;CARMIL2;PAFAH1B1;RIPOR2;ALPK2;CCL4;HSP90AB1;CLASP1;GBF1;PAX6;NCKAP1L;ILK;MARK2;SIPA1L3;CYTH1;PDZD11;LIN7C;FRMD4A;ZW10;DYNLT1;JAM3;ERBIN;PRKCI;ACTR2;ROCK2;BCCIP;BRSK2;AMOTL2;KRIT1
GO:0051403	stress-activated MAPK cascade	260	1.59	0.000175228	0.00396666	NOD2;MAPK13;GDF6;FZD5;ZC3H12A;MAPK9;SPAG9;EZR;PDCD10;TAB3;F2RL1;UBE2N;STK3;MAPK8;MAPK1;FAS;TRAF4;MFHAS1;AKT1;PTPN1;FOXO1;HAND2;XDH;MAP2K3;PJA2;ITCH;MAP3K3;TLR3;FZD8;MAP3K2;ZFP36;MAP2K7;MAP3K21;MAP3K7;TLR4;BTRC;UBE2V1;DVL3;MINK1;FZD7;MAP3K13;TAB2;MAP3K5;MDFIC;BMP2;MAPK8IP3;AMBP;EPHB1;DLG1;GADD45B;TRAF6;AIDA;EIF2AK2;IKBKG;PER1;CHUK;MAP2K4;NBR1;MAP3K4;SKP1;ERCC6;HIPK3;NCF1;PTK2B;PDCD4;MAP4K5;PAK1;FBXW11;MAPKAPK2;TAB1;SH3RF1;PAFAH1B1;DUSP3;VEGFA;MAP2K1;HACD3;SDCBP;MID1;ANKRD6;RAP2A;ZMYND11;SIRPA;TAOK1;MAPK14;CUL1;MAPK3;MAP4K3;LGALS9;TAB2
GO:0050679	positive regulation of epithelial cell proliferation	170	1.66	0.000176407	0.00396666	SOX9;TGFA;NOD2;FGF7;AR;SCN5A;BMP6;NR4A1;NOG;HMOX1;OSR2;PDPK1;VEGFD;RTN4;HYAL1;AKT1;CTNNB1;GLUL;BMPR1A;NR4A3;NRARP;CCND1;BMPR2;MMP12;ZNF304;BMP4;ADAM17;RPTOR;FZD7;NRAS;BMP2;TEK;PGF;DLX5;THBS4;KDR;APLN;PDGFB;ITGA4;PLCG1;MTOR;TBX1;VEGFC;C5AR2;PRKD1;VEGFA;GATA2;AGGF1;SCG2;LRG1;LAMC1;FGFR1;HIF1A;SIRT1
GO:0022407	regulation of cell-cell adhesion	361	1.51	0.000176743	0.00396666	IL18;NOD2;HLA-DPA1;SMAD7;NCK1;MALT1;HFE;BMP6;ZC3H12A;WNK1;MARCHF7;PRKCD;ADAM8;BTLA;ZBTB1;CBFB;DTX1;NCK2;IL7R;PDPK1;CDC42;SOCS6;MBP;RDX;FGL2;AKT1;MYADM;MYO10;PODXL;FAM49B;LGALS9C;PLPP3;RARA;PIK3CA;SERPINE2;NR4A3;NRARP;RC3H1;TNFSF9;PRKAR1A;IL7;PTK2;PAWR;IL20RB;IL4R;PPM1F;HES1;MINK1;BMP4;CD276;ADTRP;LGALS9B;GPNMB;TBX21;BMP2;DLG5;TGFBR2;LOXL3;DLG1;BCL10;EBI3;TRAF6;IL6;RHOA;WNT1;DPP4;ZBTB7B;ITGA4;TNFSF4;RELA;HLA-DMB;ARG2;CD70;PAK1;CD55;DOCK8;CD28;YTHDF2;PIK3R1;RIPOR2;DUSP3;PTPN23;GTPBP4;VEGFA;PRNP;NFKBID;ANK3;PTPN6;JAK2;LYN;METTL3;SWAP70;SIRPA;MAPK14;ZMIZ1;AFDN;NCKAP1L;HLA-DPB1;CD1D;IL6ST;LGALS9;PTPN11;PAG1;PELI1;GCNT2;ADAMTS18;CD44;IL6R;CD27;SELENOK;CD46;CD4;TIGIT;ABAT;ITGA6;IL12B;CD209;KIFAP3;RAC1;XCL1;ERBB2;EGR3;FYN;SIRPB1;SASH3;YES1;PTPN2;TRPV4;FSTL3
GO:0001958	endochondral ossification	27	2.02	0.000177277	0.00396666	FGFR3;NAB1;BMP6;PHOSPHO1;MEF2C;INPPL1;MEF2D;IMPAD1;NAB2;BMP4;TEK;DLX5;SCX;MMP14;GNAS
GO:0036075	replacement ossification	27	2.02	0.000177277	0.00396666	FGFR3;NAB1;BMP6;PHOSPHO1;MEF2C;INPPL1;MEF2D;IMPAD1;NAB2;BMP4;TEK;DLX5;SCX;MMP14;GNAS
GO:1901987	regulation of cell cycle phase transition	431	1.5	0.000178135	0.00396792	CDC14A;PSMC2;PSMD11;PSMC1;FBXW7;CRADD;YWHAG;PSMD12;PSMD14;PSMC6;PSMD7;PKIA;PSMD5;SENP2;PSMB5;PSMA1;SPDL1;CEP57;PSMD2;HAUS6;E2F7;ADAMTS1;CUL4A;ANAPC5;CDC6;RDX;HYAL1;AKT1;CCND3;SEPTIN7;INO80;PKD1;CNOT7;SOX4;PSME3;PSMD3;DYNC1LI1;PTEN;CDC23;HSPA2;CDK2;CCND1;PRKACA;PCID2;RB1;BTRC;ANAPC10;MTBP;RCC2;ID2;CLSPN;ADAM17;HUS1;RPTOR;CEP76;PRKAR2B;TFDP1;GPNMB;HAUS3;CDC73;SDCCAG8;TUBA4A;PSMD10;CNOT2;MAPRE1;SIRT2;TOPBP1;PLAGL1;ZNF207;BRCA1;UBE2E2;E2F4;BRCC3;CDC27;RAB11A;CCP110;CNOT11;FBXO31;SKP1;NACC2;BID;CNOT8;DONSON;PPP1R9B;APC;EP300;UBE2D1;RFWD3;ACTR1A;UBE2E1;PAFAH1B1;CCNE1;CCNB3;PKD2;NEDD1;HAUS2;CNOT9;KMT2E;CLASP1;PSMA5;CDC25A;FZR1;PSMB1;PTPN6;FOXN3;ATM;DCTN2;FBXO5;CNOT4;ORC1;TAOK1;DBF4;NPM1;CUL1;DDX3X;NPM2;PSMB2;CSNK1E;SYF2;MACROH2A1;ZW10;HECW2;ATAD5;TAF1;KANK2;E2F8;CUL4B;NEK11;PSMA3;RINT1;VPS4B;RAD51B;ANAPC1;ERCC2;CDKN1B;TFDP2;RAD21;HMMR;APP;RBL1;ANKRD17;TTK;CTDSP1;YWHAE;RBL2;PSMB9;CNOT6;USP47;GEN1;SIN3A;WEE1;TMOD3;BTN2A2;RGCC;CDKN1A;CDKN2B;PBX1;CKAP5;ESPL1;KLF4;DYNC1I2;PCNA;PSMD6;PSMA7;CYP1A1;KIF14;CASP2;CDK10;CHEK1;CTDSP2;CDK1;ANAPC7;DYRK3;PRKDC;HSP90AA1;CEP63;FGFR1OP
GO:0002833	positive regulation of response to biotic stimulus	218	1.64	0.000179303	0.00397601	PLCG2;PSMC2;PSMD11;PSMC1;MALT1;PSMD12;PSMD14;PSMC6;BMP6;PSMD7;PSMD5;PRKCD;ADAM8;PSMB5;PSMA1;TAB3;F2RL1;RIOK3;PSMD2;MUC20;TBK1;HEXIM1;PDPK1;LSM14A;MATR3;MNDA;LY86;DDX60;PSME3;PSMD3;MATR3;MUC13;PRKACA;MMP12;MAP3K7;BTRC;CREBBP;POLR3C;TAB2;NRAS;PSMD10;FBXO38;ULBP2;XRCC6;BCL10;AP1G1;TRAF6;RAF1;IKBKG;RELA;CHUK;POLR3F;CD226;SKP1;RAET1E;PAK1;EP300;FBXW11;TAB1;PLSCR1;PSMA5;PSMB1;LYN;PRKACB;CUL1;HPX;MAPK3;CD1D;PSMB2;MICB;TRIM6;XRCC5;MUC19;TRIM5;PSMA3;IL12B;CD209;KRAS;FYN;ANKRD17;PUM1;PSMB9;LAMP1;NLRC5;SIN3A;NCR3;RPS6KA5;IRGM;RAET1E;TAB2
GO:0036503	ERAD pathway	99	1.81	0.000182339	0.00402529	UBE4B;NPLOC4;VCP;JKAMP;PSMC6;SGTB;UBQLN1;STT3B;TRIM25;SELENOS;TMEM67;FAF2;UBXN4;CCDC47;USP14;RNFT1;DERL1;UBXN8;RNF103;DNAJB14;UFD1;AMFR;NFE2L2;DNAJB9;EDEM1;USP13;MARCHF6;HERPUD1;UBE2G2;ERLEC1;YOD1;UGGT2;HSPA13;RNF175;ERLIN2;DNAJC10;UBE2J1;SYVN1
GO:0035459	vesicle cargo loading	24	2.08	0.000183815	0.00402737	RAB1A;SEC23A;PICALM;TMED2;SEC24B;SAR1A;SEC31A;SEC23B;TMED10;SEC24C;SEC24D;SEC24A
GO:0030335	positive regulation of cell migration	473	1.49	0.000184062	0.00402737	SOX9;SNAI1;SEMA7A;ITGA2;FGF7;PLAA;MOSPD2;RARRES2;ZC3H12A;SPAG9;HDAC9;WNK1;ZNF268;PDCD10;AKIRIN1;ADAM8;MMP9;ADAM10;HMOX1;F2RL1;SLC8A1;ADAMTS1;PDPK1;VEGFD;MAPK1;RTN4;NSMF;RDX;HYAL1;AKT1;MYADM;PODXL;PLPP3;AKT2;MAP2K3;OXSR1;MAP3K3;ANGPT4;CLASP2;ACTN4;PTP4A1;NUMB;NR4A3;BMPR2;ARF6;PTK2;ZNF304;ANO6;PPM1F;BMP4;ADAM17;SPRY2;GPNMB;NFE2L2;BMP2;TGFBR2;MYO1C;DOCK7;TEK;CRK;CEMIP;PGF;MAPRE1;CBLL1;THBS4;MYLK;BAG4;RELN;KDR;IL6;TNFAIP6;CCL3;RHOA;DIAPH1;RRAS2;PDGFB;ITGA4;NUS1;RAB11A;RAC2;NOX4;ITGB1;FBXO31;PLCG1;MMP14;BCAS3;MTOR;PTK2B;PDGFC;PAK1;APC;ANGPT1;ITGB1BP1;DOCK8;VEGFC;IRS2;WNT11;SEMA3G;CXCL8;CARMIL2;PIK3R1;ADRA2A;RIPOR2;TRIM32;PRKD1;RAPGEF2;CCL4;VEGFA;GATA2;ADAM9;BCAR1;CLASP1;SDCBP;THBS1;JAK2;LYN;ATM;FBXO5;S1PR1;SWAP70;MAPK14;SMOC2;NCKAP1L;FGFR1;MAPK3;ILK;CSF1;TMEM102;LGALS9;SMURF2;HIF1A;SIRT1;ACKR3;GCNT2;ACVR1;TAC1;SPARC;IL6R;SP1;SELENOK;AKAP12;VIL1;PDGFD;ITGA6;ITGAV;CSF1R;RAC1;XCL1;ROCK2;RREB1;ONECUT2;APP;CCAR1;PDCD6;TRPV4;PDGFRA;GAB1;IGF1R
GO:1903362	regulation of cellular protein catabolic process	232	1.62	0.000189433	0.00410516	PSMC2;SMAD7;PSMC1;VCP;FBXW7;HFE;PSMD14;MAPK9;RNF19A;EZR;MARCHF7;GCLC;BAG5;UBQLN1;UBE3A;CHFR;TMF1;DDA1;SMURF1;RDX;AKT1;PKD1;UCHL5;RNF180;NFE2L1;PSME3;DET1;MSN;PTEN;FURIN;USP14;PRKACA;RNFT1;BTRC;PTK2;NFE2L2;SUMO2;ARIH2;EDEM1;ARIH1;NKD2;RNF14;PSMD10;USP7;SIRT2;USP13;TLK2;FBXL5;SUMO1;RCHY1;TRIM39;VPS35;HERPUD1;UBE2G2;ERLEC1;YOD1;WNT1;CSNK2A1;WAC;CSNK1A1;PTK2B;TMTC3;STYX;UBE2J1;MGAT3;N4BP1;HSP90AB1;SDCBP;RNF19B;UBQLN2;FAF1;BBS7;FAM122A;ALAD;TMEM259;NUB1;CSNK1E;RAD23B;RGN;TAF1;DVL1;RNF139;APOE;EFNA1;HSPA1B;ANKIB1;UFL1;PBK;SOCS4;BRSK2;CCAR2;LATS1;PRICKLE1;DET1
GO:0061458	reproductive system development	392	1.5	0.000190096	0.00410516	SOX9;DLX3;PTGIS;SNAI1;ZFPM2;STRA6;SPP1;HEY1;AR;NKX3-1;FZD5;MGST1;SRD5A1;BMP6;BIRC2;STC1;SENP2;TNFSF10;SERPINA5;CYP27B1;NOG;FKBP4;UBE3A;TMF1;CASP8;RDH10;STK3;HSD17B4;E2F7;ADAMTS1;CTNNA1;MAPK1;NCOA4;UBE2Q1;ATRX;AKT1;CTNNB1;BCL2L2;PKD1;RARA;RRM1;TLR3;SMAD4;SERPINE2;NR0B1;PTEN;CCND1;BMPR2;HSF1;PTK2;LHB;HES1;RSPO3;BMP4;TIPARP;INHBA;TMED2;YBX3;PGR;KMT2B;IRX5;FOXL2;RHOBTB3;TYRO3;AGO4;DLG1;RNF38;FRS2;PRDX3;CSDE1;AKR1C3;KRT19;SCX;PDGFB;DNAJB6;SOX8;TAF4;STC2;MAP3K4;MMP14;SP3;GJB3;IMMP2L;WDR77;TFEB;GATA6;TCF7;KDM5A;CTSB;PCDH12;FNDC3A;VEGFA;MAP2K1;PKD2;GATA2;HSP90AB1;ARID4B;BIRC6;DMRTA1;ING2;LRP6;JUNB;ATM;ARID4A;BRCA2;GDF7;MAPK14;EOMES;MAPK3;SF1;PTPN11;HIF1A;SIRT1;FZD4
GO:0090066	regulation of anatomical structure size	463	1.49	0.000190942	0.00410516	FGF13;WASL;SPP1;SEMA7A;ANXA7;NCK1;KANK4;ADD3;GMFG;RAB21;EZR;PRKCD;OLFM1;GCLC;LRRC8A;NEFL;KEL;BAIAP2L2;WASF1;HMOX1;P2RY1;F2RL1;NCK2;VASP;SPTB;SLC8A1;IL7R;GCLM;ACTR3C;PICALM;ADRA2B;RTN4;ACTR3;WASHC2C;RDX;DEPTOR;AKT1;MYADM;NDEL1;ROCK1;ARPC5;RAB5A;PLXNA3;GMFB;RAB22A;MSN;AP2M1;RHOBTB2;ARPC3;PTEN;SCPEP1;FMN2;MTPN;LARS1;CAPZB;BBS4;ISLR2;ARPC2;BMPR2;TMOD2;ARF6;CAPZA1;ANO6;CDK5R1;DBN1;ARHGAP18;AP1AR;RPTOR;CPS1;RNF6;CDC42EP4;MAP3K13;MYO1C;ARPC4;ITGA1;CFL2;SPART;GCH1;RHOBTB1;TWF1;WAS;DLG1;ADRA2C;CAPZA2;KIRREL1;TMOD1;ARF1;KANK1;BAG4;GDI1;CYFIP1;WDR1;E2F4;RHOA;APLN;ADRA1B;RAB11A;EPS8;IFRD1;MTOR;PTK2B;ULK2;PRR16;MAP1B;PAK1;FSTL4;ITGB1BP1;SEMA3G;FCHSD2;CARMIL2;ADRA2A;PAFAH1B1;NKX6-1;CREB1;NRCAM;VEGFA;HSP90AB1;BDNF;SNX9;ALS2;IST1;CLCN3;SPIRE1;ATG5;RYK;NCKAP1;TMEM123;AVIL;SPTBN1;CLN8;SWAP70;ADORA1;NCKAP1L;ILK;COMP;MACF1;TTL;SLC12A7;JMY
GO:0034762	regulation of transmembrane transport	500	1.45	0.000191123	0.00410516	SORBS1;PLCG2;KCNJ15;FKBP1A;KCNF1;JPH3;PID1;CACNA1F;CACNA1G;MEF2A;GLRX;DRD2;SCN5A;PLN;UTRN;WNK1;KIF5B;GNB5;MEF2C;ARPP19;SLC30A1;MMP9;UBQLN1;NEFL;GRIA4;TMEM37;KEL;STXBP3;SLC8A1;TMEM38B;PDPK1;HOMER1;SLMAP;CLIC3;STIM1;KCNE4;PEA15;AKAP6;AKT1;AZIN1;SELENOS;YWHAQ;AKT2;OAZ2;KCNK13;PPIF;OXSR1;OSBPL8;SCN9A;GPR89A;KCNE3;PTEN;YWHAH;ACTN4;NR4A3;APPL2;HSPA2;SESTD1;PRKACA;HTT;SCN1A;CLIC4;ATP1B1;RAP1A;ANO6;SCN4B;SLC31A2;FXYD2;MINK1;CALM2;CACNA1E;CAMK2D;KCNC4;NFE2L2;KCNAB1;CTSS;CREBL2;KCNK6;CEMIP;KCNE1;DLG1;AHCYL1;CACNB2;SUMO1;ARF1;DAPK1;RELN;MYO5A;WDR1;CRBN;DIAPH1;CLIC6;PPARGC1A;HAP1;KLF15;TMC1;KCNC1;PLCG1;MTOR;ENPP1;PTK2B;HCN4;KCNH2;TPCN1;IRS2;TCAF1;SCN7A;PIK3R1;ADRA2A;SLC30A5;ANK2;NIPSNAP2;PKD2;CTTNBP2NL;PRNP;ANK3;ZMPSTE24;PTPN6;KCNA2;IL13;THBS1;KCND2;LYN;CAB39
GO:0006901	vesicle coating	69	1.9	0.000191969	0.00410516	TGFA;SEC23IP;PPP6C;RAB1A;SEC23A;CD59;GORASP1;SCFD1;CNIH1;SAR1B;TMED2;F8;TRAPPC3;TRAPPC6B;GOLGA2;SEC24B;SEC22B;SAR1A;TRAPPC10;SEC31A;ARFGAP3;TFG;PPP6R1;SERPINA1;PPP6R3;TMED10;MCFD2;SEC24C;ARFGAP2;GBF1;SEC24D;PREB;NSF
GO:0071456	cellular response to hypoxia	193	1.65	0.000192598	0.00410516	PTGIS;PSMC2;PSMD11;PSMC1;NKX3-1;ANKRD1;PSMD12;PSMD14;PSMC6;PSMD7;STC1;PSMD5;ADAM8;UBQLN1;PSMB5;PSMA1;HMOX1;BACH1;PSMD2;SLC8A1;NPEPPS;AKT1;PSME3;PSMD3;GNB1;ANGPT4;OPA1;PTEN;FMN2;CUL2;MPL;CREBBP;HIGD1A;NFE2L2;MGARP;HIF1AN;PRKAA1;PSMD10;SIRT2;TIGAR;ELOC;PPARGC1A;SLC2A4;STC2;MTOR;SUV39H2;EP300;GATA6;PGK1;GNGT1;VEGFA;PSMA5;PSMB1;KCND2
GO:0043543	protein acylation	229	1.59	0.0001967	0.00417461	NAP1L2;GTF2B;CHD5;NAA40;MORF4L2;KMT2A;EID1;PPM1A;AUTS2;GOLGA7;OGDH;NCOA3;PYGO2;FOXO1;SOX4;DLD;BRPF1;GLUL;ZDHHC5;NMT1;SMAD4;MSL1;MORF4L1;MAP3K7;ABHD17C;TRIM16;CREBBP;ZDHHC2;HAT1;ZDHHC20;ESCO2;SUPT7L;SET;ARNTL;DR1;PRKAA1;ING3;CRTC2;ZDHHC17;NMT2;ZDHHC18;BRCA1;TERF2IP;HDAC2;ACTL6A;NAA35;PPARGC1A;PER1;POR;KLF15;ZDHHC6;TAF5L;MBIP;ZDHHC9;NAA50;DSCC1;MCM3AP;EP300;BAZ1A;ZDHHC8;CTBP1;KAT7;USP22;NAA20;GATA2;ZMPSTE24;ZNF451;NAA25;PORCN;POLE3;YEATS4;SETD5;BRCA2;ZDHHC7;AANAT;ATG5;TAOK1;MAPK3;NAA15;SIRT1;MEAF6;CDYL;TAF1;SELENOK;KANSL1L;MDH2;SPI1;NAA16;NAT9;FLCN;DLST;NAA30;YEATS2;FOXP3;SIN3A;KANSL1;EPC2;RPS6KA5;SPHK1;ZDHHC21;KANSL2;EHHADH;OGT;RPS6KA4;TAF7;TADA2B;TAF9
GO:1903320	regulation of protein modification by small protein conjugation or removal	219	1.63	0.000199102	0.00420752	FKBP1A;NOD2;SMAD7;PLAA;VCP;FBXW7;MALT1;ZC3H12A;MAPK9;BIRC2;RAB1A;SENP2;MARCHF7;GCLC;CDK9;BAG5;UBQLN1;UBE3A;CHFR;RASD2;GORASP1;DCUN1D1;UBE2N;IVNS1ABP;MYCBP2;AKT1;DCUN1D4;CTNNB1;SOX4;RNF180;ITCH;SPRTN;PTEN;TANK;DERL1;TOPORS;MASTL;MTBP;CTR9;U2AF2;NDFIP1;PSMD10;BCL10;CDC20B;BRCA1;GOLGA2;RCHY1;TRAF6;HERPUD1;SPSB4;TRIP12;BMI1;UBR5;RELA;MTOR;UBE2I;ANGPT1;UBE2D1;N4BP1;RNF20;GTPBP4;HSP90AB1;FZR1;SART3;DNM1L;FBXO5;UBXN2A;ATG5
GO:1903037	regulation of leukocyte cell-cell adhesion	272	1.58	0.000208404	0.00438024	IL18;NOD2;HLA-DPA1;SMAD7;NCK1;MALT1;HFE;ZC3H12A;WNK1;MARCHF7;ADAM8;BTLA;ZBTB1;CBFB;DTX1;NCK2;IL7R;PDPK1;CDC42;SOCS6;FGL2;AKT1;FAM49B;LGALS9C;RARA;PIK3CA;NR4A3;NRARP;RC3H1;TNFSF9;PRKAR1A;IL7;PAWR;IL20RB;IL4R;HES1;BMP4;CD276;ADTRP;LGALS9B;GPNMB;TBX21;DLG5;TGFBR2;LOXL3;DLG1;BCL10;EBI3;TRAF6;IL6;RHOA;DPP4;ZBTB7B;ITGA4;TNFSF4;RELA;HLA-DMB;ARG2;CD70;PAK1;CD55;DOCK8;CD28;PIK3R1;RIPOR2;DUSP3;PRNP;NFKBID;PTPN6;LYN;SIRPA;ZMIZ1;NCKAP1L;HLA-DPB1;CD1D;IL6ST;LGALS9;PTPN11;PAG1;PELI1;CD44;IL6R;CD27;SELENOK;CD46;CD4;TIGIT;IL12B;CD209;RAC1;XCL1;ERBB2;EGR3;FYN;SIRPB1;SASH3;YES1;PTPN2
GO:0043242	negative regulation of protein-containing complex disassembly	70	1.85	0.000209047	0.00438024	FGF13;NAV3;ADD3;SPTB;APC2;HDGFL3;WASHC2C;RDX;STMN2;CAMSAP1;CLASP2;MTPN;CAPZB;TMOD2;CAPZA1;TWF1;CAPZA2;TMOD1;EPS8;MAP1B;APC;CAMSAP2;RUBCN;CARMIL2;SCAF4;CLASP1;MID1;TRIM54;AVIL;SPTBN1;SWAP70;TAOK1
GO:0051258	protein polymerization	263	1.57	0.000212092	0.0044253	FGF13;WASL;NAV3;CORO7;NCK1;KANK4;ADD3;GMFG;PRKCD;NEFL;FKBP4;BAIAP2L2;WASF1;NCK2;VASP;SPTB;ACTR3C;HDGFL3;CATIP;ACTR3;WASHC2C;RDX;MYADM;NDEL1;STMN2;TERF1;ARPC5;CAMSAP1;VDAC2;GMFB;CLASP2;OPA1;RHOBTB2;CLIP1;ARPC3;FMN2;MTPN;CAPZB;BBS4;ARPC2;TMOD2;ARF6;RANBP9;CAPZA1;CDK5R1;DBN1;ARHGAP18;AP1AR;DYRK1A;CDC42EP4;MYO1C;ARPC4;MAPRE1;MAPRE3;RHOBTB1;TWF1;WAS;DLG1;CAPZA2;ZNF207;KIRREL1;SLAIN2;TMOD1;GOLGA2;ARF1;KANK1;BAG4;CYFIP1;RHOA;DIAPH1;EPS8;MTOR;PTK2B;MAP1B;PAK1;CAMSAP2;FCHSD2;CARMIL2;TTC17;SNX9;CLASP1;DNM1L;JAK2;FBXO5;MZT1;SPIRE1;NCKAP1;AVIL;SPTBN1;TUBGCP3;NCKAP1L
GO:2001233	regulation of apoptotic signaling pathway	380	1.48	0.000214551	0.0044578	SNAI1;AR;NKX3-1;FBXW7;NCK1;CRADD;YWHAG;SERINC3;MAPK9;TNFSF10;MARCHF7;PRKCD;GCLC;MMP9;BAG5;UBQLN1;NOG;MNT;HMOX1;CASP8;NCK2;STK3;CTNNA1;GCLM;MAPK8;NR4A2;FAS;EYA2;IVNS1ABP;TRAF7;SGMS1;BECN1;DEPTOR;PEA15;MLLT11;AKT1;CTNNB1;PTPN1;BCL2L2;SELENOS;YWHAQ;SKIL;VDAC2;PPIF;PSME3;NMT1;OPA1;PTEN;YWHAH;EIF2AK3;MSX1;IL7;URI1;TMBIM1;HTT;HNRNPK;RB1;CX3CR1;HIGD1A;BMP4;RRM2B;PPP3CC;TFDP1;NFE2L2;INHBA;YWHAZ;SIAH1;YBX3;BCLAF1;MOAP1;PSMD10;BCL10;BRCA1;TRIM39;FIGNL1;HERPUD1;RAF1;GNAI3;CSNK2A1;RELA;YAP1;NACC2;BID;PPP3R1;SH3RF1;ST18;TRIM32;SYVN1;STRADB;TIMP3;BDNF;BIRC6;DNM1L;THBS1;SCG2;JAK2;ING2;FAF1;ZMYND11;HYAL2;FGFR1;DDX3X;TMEM102;TNFRSF10A;LGALS9;HIF1A;SIRT1;ACKR3;HDAC1;CAAP1;ACVR1;CD44;RRN3;HTRA2;ATAD5;DDIAS;BIK;IL20RA;ITGA6;HSPA1B;TNFRSF12A;ITGAV;BCL2A1;TFDP2;LTBR;FYN;MCL1;CCAR2;YWHAE;PTPN2;YWHAB;DNAJA1;FLCN
GO:0002697	regulation of immune effector process	351	1.53	0.000223767	0.00461053	IL18;BST2;NOD2;SEMA7A;C2;SMAD7;NPLOC4;FZD5;MALT1;HFE;EXOSC3;ZC3H12A;BIRC2;PROS1;SNX4;STAT6;RABGEF1;ZBTB1;CD59;HMOX1;F2RL1;RIOK3;IL7R;STX7;TNFSF13;PDPK1;PARP3;FGL2;FAM49B;DDX60;MLH1;RARA;ITCH;TLR3;C12orf4;NR4A3;APPL2;VAMP7;C1S;RC3H1;MMP12;MAP3K7;DHX36;TLR4;RAP1A;IL20RB;IL4R;UFD1;ABR;TBX21;LOXL3;SHLD3;CRK;GAB2;FBXO38;WAS;ULBP2;BCL10;DDX21;AP1G1;TRAF6;A2M;IL6;CD96;ZBTB7B;RAC2;TNFSF4;HLA-DMB;CD226;ERCC6;RAET1E;CD55;ANGPT1;CD28;SUSD4;TRAF3;C5AR2;GATA2;NFKBID;ZMPSTE24;B2M;PTPN6;IL13;LYN;ELMOD2;GPRC5B;ATG5;SEC14L1;HK1;MAPK14;RIF1;SHLD2;HPX;MAPK3;CD1D;RAET1E
GO:0034599	cellular response to oxidative stress	278	1.57	0.000223767	0.00461053	GPX3;MAPK13;FBXW7;BRF2;TXNRD1;MGST1;NCF2;ZC3H12A;MAPK9;AGAP3;PDCD10;PRKCD;STAT6;SRXN1;MMP9;BAG5;UBQLN1;TPM1;HMOX1;MAPK8;NR4A2;MAPK1;BECN1;AKT1;CTNNB1;EIF2S1;FOXO1;SELENOS;CAT;NFE2L1;PPIF;PYCR2;NR4A3;CDK2;STAU1;PDE8A;VKORC1L1;TLR4;HSF1;REST;PAWR;FBLN5;PLA2R1;PPP5C;NFE2L2;ARNTL;CYCS;MEAK7;MAP3K5;PNPT1;PRKAA1;GSKIP;ETV5;CRK;GCH1;SIRT2;GSR;PRDX3;DAPK1;IL6;AKR1C3;HDAC2;ERCC6L2;WNT1;PPARGC1A;FZD1;RELA;NOX4;CHUK;NCF1;FUT8;ATP2A2;MGAT3;LANCL1;PRKD1;MTR;PKD2;NQO1;JAK2;TXN;STK24;SIRPA;CCNA2;SLC25A24;MAPK3;HIF1A;RWDD1;OXR1;SIRT1
GO:0048732	gland development	390	1.51	0.000225019	0.00461708	SOX9;SOCS2;TGM2;STRA6;ITGA2;DDR1;FGF7;AR;LBH;NKX3-1;FBXW7;DRD2;SRSF5;SRD5A1;HFE;SEC63;STAT6;SERPINA5;NOG;ZBTB1;FKBP4;UBE3A;HMOX1;PAM;E2F7;MAPK1;RTN4;SULF2;SMAD2;PRLR;AKT1;PYGO2;CTNNB1;AKT2;HAND2;PKD1;ARHGAP5;XDH;RARA;GPAT4;PIK3CA;ACO2;BMPR1A;SMAD4;MSN;SERPINE2;NR0B1;PTEN;CCND1;MSX1;ARF6;BTRC;NPHP3;RAP1A;HES1;ID2;BMP4;CPS1;BMP2;JARID2;TGFBR2;PGR;PNPT1;ETV5;WNT10A;FRS2;IGSF3;RAF1;APLN;WNT1;ZBTB7B;FPGS;NRG1;RELA;BTBD7;DAG1;TBX1;SP3;WDR77;IRS2;WNT11;GATA6;PLXNA1;CREB1;VEGFA;MAP2K1;PKD2;GATA2;ZMPSTE24;JAK2;LRP6;ATM;PAX6;HOXB9;IGF2R;BRCA2;GDF7;FGFR1;MAPK3;CSF1;HIF1A;ACER1;RGN;OAS2;ALDH1A2;UPRT;ROBO1;CAPN1;PPAT;ASXL1;E2F8;CSF1R;CDKN1B;RREB1;ONECUT2;KRAS;CCDC39;PLXND1;POU3F2;LATS1;WLS;PDGFRA;FSTL3;RARG;SALL1;CLCN2
GO:0034637	cellular carbohydrate biosynthetic process	77	1.84	0.000226148	0.00462107	SORBS1;B4GALT5;IMPA1;CSGALNACT2;GYG1;AKT1;PASK;SELENOS;AKT2;B3GNT2;IMPAD1;GYG2;UGP2;PPP1R3C;PGM2L1;HAS1;NR1D1;PPP1R3D;EXTL3;AGL;MTOR;ENPP1;EXT1;IRS2;EXTL2;EPM2AIP1;DYRK2;PPP1CB;FBP1;CSGALNACT1;ESRRB
GO:0071241	cellular response to inorganic substance	198	1.67	0.000230535	0.00469134	SLC40A1;MEF2A;SCN5A;HFE;ANXA5;SYT3;BMP6;MAPK9;SYT15;WNK1;MEF2C;MMP9;HMOX1;MAPK8;MAPK1;ATRX;BECN1;CACYBP;AKT1;EIF2S1;FOXO1;PPIF;EIF2AK3;TF;CDK2;BACE1;RTF2;HSF1;CLIC4;RASA4;ID2;CAMK2D;PPP5C;ADCY7;PRKAA1;CRK;CPNE4;SUMO1;TIGAR;AKR1C3;CPNE8;PPARGC1A;CHUK;XRCC4;NCF1;MT1G;NCSTN;ADCY1;SYT9;CREB1;CPNE7;MTR;CPNE5;PKD2;PRNP;ANK3;B2M;NQO1;JUNB;SPIDR;ALAD;CCNA2;NLGN1;SLC25A24;MAPK3;SYT8;FBP1;SYT6;ADCY10
GO:0002703	regulation of leukocyte mediated immunity	187	1.63	0.000236919	0.00480149	IL18;BST2;NOD2;SMAD7;FZD5;MALT1;HFE;EXOSC3;SNX4;STAT6;RABGEF1;ZBTB1;HMOX1;F2RL1;IL7R;STX7;TNFSF13;PDPK1;PARP3;FAM49B;MLH1;TLR3;C12orf4;VAMP7;MAP3K7;DHX36;TLR4;IL20RB;IL4R;ABR;TBX21;SHLD3;CRK;GAB2;FBXO38;WAS;ULBP2;DDX21;AP1G1;TRAF6;IL6;CD96;RAC2;TNFSF4;CD226;RAET1E;CD28;GATA2;B2M;PTPN6;IL13;LYN;RIF1;SHLD2;HPX;CD1D;LGALS9;MICB;ATAD5;DDX1;P2RX7;PPP3CB;CLCF1;IL12B;XCL1;RAET1E
GO:2000060	positive regulation of ubiquitin-dependent protein catabolic process	89	1.8	0.000241544	0.00487525	SMAD7;VCP;FBXW7;MAPK9;RNF19A;GCLC;UBQLN1;CHFR;DDA1;SMURF1;AKT1;RNF180;DET1;PTEN;PTK2;NFE2L2;SUMO2;ARIH2;ARIH1;NKD2;RNF14;PSMD10;SIRT2;SUMO1;RCHY1;HERPUD1;CSNK1A1;PTK2B;RNF19B;UBQLN2;BBS7;FAM122A;NUB1;CSNK1E;TAF1;DVL1;RNF139;HSPA1B;ANKIB1;SOCS4;DET1
GO:0002718	regulation of cytokine production involved in immune response	79	1.84	0.000246643	0.00494732	IL18;BST2;NOD2;SEMA7A;SMAD7;FZD5;MALT1;HFE;HMOX1;F2RL1;TLR3;NR4A3;MAP3K7;DHX36;TLR4;TBX21;BCL10;DDX21;TRAF6;IL6;CD96;TNFSF4;CD226;ANGPT1;B2M;GPRC5B;ATG5;HK1;MAPK14;MAPK3;TRIM6;IRAK3;DDX1;XCL1;SASH3;FOXP3;TICAM1
GO:0060537	muscle tissue development	351	1.52	0.000247116	0.00494732	SOX9;UBE4B;ZFPM2;MYOM3;FKBP1A;STRA6;SMAD7;MEF2A;ANKRD1;CSRP2;PLN;RBM24;HDAC9;MEF2C;ACTN3;AKIRIN1;SORBS2;NOG;KEL;TPM1;NEBL;DDX5;MEF2D;SLC8A1;MAPK1;HOMER1;TTN;EYA2;BVES;AKAP6;CACYBP;PDLIM5;CYP26B1;CTNNB1;SVIL;ACTC1;RARA;NR1D2;BMPR1A;SMAD4;PTEN;MTPN;COPS2;PRKAR1A;SKI;RB1;MYH10;ID2;BMP4;TIPARP;FZD7;ARNTL;YBX3;BMP2;JARID2;TGFBR2;KCNAB1;PRKAA1;CFL2;FOXL2;SIRT2;EPHB1;DLG1;DNER;FRS2;MYLK;YY1;SCX;RHOA;DLL4;PPARGC1A;NRG1;SOX8;NOX4;ITGB1;MAP2K4;IFRD1;HIVEP3;YAP1;MTOR;TBX1;PAK1;EP300;SGCB;DSP;HEYL;GATA6;CREB1;RIPOR2;IGSF22;ALPK2;VEGFA;PKD2;MYH15
GO:0043405	regulation of MAP kinase activity	316	1.54	0.000250274	0.00499035	DUSP4;GRM4;TGFA;NOD2;SPRY1;UCHL1;FZD5;LAMTOR3;SPAG9;SAA1;PDCD10;DUSP14;PRKCD;ADAM8;TAB3;UBE2N;MUC20;PPP2CA;ADRA2B;MAPK1;TRAF7;PEA15;PTPN1;MAP2K3;MAP3K3;FZD8;MAP3K2;PLCE1;MAP2K7;MAP3K21;MAP3K7;TLR4;STK38;UBE2V1;DVL3;PAQR3;BMP4;KIDINS220;SPRY2;GDF15;MAP3K13;TAB2;MAP3K5;MDFIC;BMP2;PRKAA1;MAPK8IP3;PROK2;ITGA1;CRK;SHC1;DUSP2;TSG101;FRS2;GADD45B;TRAF6;AIDA;DUSP7;EIF2AK2;RAF1;IKBKG;PDGFB;NRG1;NOX4;SPRY4;MAP2K4;MAP3K4;ERCC6;HIPK3;MBIP;PTK2B;PDGFC;PDCD4;MAP4K5;PAK1;AVPI1;DUSP6;MAPKAPK2;TAB1;RGS14;ADRA2A;DUSP3;VEGFA;MAP2K1;ADAM9;HACD3;PTPN6;THBS1;JAK2;LYN;TAOK1;HYAL2;MAPK14;ADORA1;FGFR1;MAPK3;ILK;MAP4K3;PTPN11;NUP62;FZD4;TAB2
GO:0061136	regulation of proteasomal protein catabolic process	173	1.67	0.000252789	0.00502025	PSMC2;SMAD7;PSMC1;VCP;FBXW7;HFE;PSMD14;MAPK9;RNF19A;MARCHF7;GCLC;BAG5;UBQLN1;CHFR;TMF1;DDA1;AKT1;PKD1;UCHL5;RNF180;NFE2L1;PSME3;DET1;USP14;PRKACA;RNFT1;BTRC;NFE2L2;SUMO2;ARIH2;EDEM1;ARIH1;NKD2;RNF14;PSMD10;USP7;SIRT2;USP13;TLK2;SUMO1;RCHY1;HERPUD1;UBE2G2;ERLEC1;YOD1;WAC;CSNK1A1;TMTC3;STYX;UBE2J1;N4BP1;HSP90AB1;SDCBP;RNF19B;UBQLN2;BBS7;FAM122A;ALAD;TMEM259;NUB1;CSNK1E;RAD23B;TAF1;DVL1;APOE;HSPA1B;ANKIB1;UFL1;PBK;SOCS4;BRSK2;CCAR2;PRICKLE1;DET1
GO:0010821	regulation of mitochondrion organization	176	1.67	0.000255914	0.00504315	PID1;FBXW7;UBE2D3;FZD5;YWHAG;LEPROT;TNFSF10;MMP9;CASP8;MAPK8;SMURF1;SQSTM1;NPEPPS;MLLT11;AKT1;YWHAQ;PPIF;NMT1;SH3GLB1;OPA1;YWHAH;TSC2;HTT;VDAC1;UBL4B;RNF41;HIGD1A;PPP3CC;TFDP1;MGARP;ARIH2;FNIP2;YWHAZ;GOLPH3;PRKAA1;MOAP1;PSMD10;MARCHF5;DDHD1;TIGAR;BAG4;VPS35;KDR;PPARGC1A;RAC2;BID;PPP3R1;MFN2
GO:2001234	negative regulation of apoptotic signaling pathway	214	1.59	0.000255982	0.00504315	SNAI1;AR;TNFSF10;MARCHF7;GCLC;MMP9;BAG5;NOG;MNT;HMOX1;CASP8;CTNNA1;GCLM;NR4A2;FAS;EYA2;IVNS1ABP;PEA15;AKT1;CTNNB1;PTPN1;BCL2L2;SELENOS;VDAC2;PPIF;PSME3;OPA1;IL7;URI1;TMBIM1;HTT;RB1;CX3CR1;HIGD1A;BMP4;RRM2B;NFE2L2;YBX3;PSMD10;BRCA1;FIGNL1;HERPUD1;RAF1;GNAI3;CSNK2A1;RELA;YAP1;BID;SH3RF1;TRIM32;SYVN1;STRADB;BDNF;BIRC6;THBS1;SCG2;ING2;ZMYND11;DDX3X;TNFRSF10A;HIF1A;SIRT1;ACKR3;HDAC1;CAAP1;ACVR1;CD44;RRN3;HTRA2;ATAD5;DDIAS;ITGA6;HSPA1B;ITGAV;BCL2A1;FYN;MCL1;CCAR2;DNAJA1;USP47;PTTG1IP;PHIP;EYA4;ITPRIP;TAF9;SRC;TNFRSF10B;TCF7L2;FAIM;ASAH2
GO:0002367	cytokine production involved in immune response	97	1.79	0.000259738	0.00509684	IL18;BST2;NOD2;SEMA7A;SMAD7;FZD5;MALT1;HFE;HMOX1;F2RL1;TLR2;TLR3;NR4A3;MAP3K7;DHX36;TLR4;TBX21;DLG1;BCL10;DDX21;TRAF6;IL6;CD96;TNFSF4;CD226;CD55;ANGPT1;B2M;GPRC5B;ATG5;HK1;MAPK14;MAPK3;SIRT1;TRIM6;IRAK3;DDX1;IL12B;XCL1;SASH3;DENND1B;FOXP3;TICAM1
GO:0000028	ribosomal small subunit assembly	18	-2.07	0.000263688	0.0051351	RRP7BP;RPS28;RPS5;RPSA;RPS27;RPS15;RPS10;ERAL1;RPS14;RPS19;RRP7A;MRPS11
GO:0036294	cellular response to decreased oxygen levels	203	1.62	0.000263765	0.0051351	PTGIS;PSMC2;PSMD11;PSMC1;NKX3-1;ANKRD1;PSMD12;PSMD14;PSMC6;PSMD7;STC1;PSMD5;ADAM8;UBQLN1;PSMB5;PSMA1;HMOX1;BACH1;PSMD2;SLC8A1;NPEPPS;AKT1;PSME3;PSMD3;GNB1;ANGPT4;OPA1;PTEN;FMN2;CUL2;NAMPT;MPL;CREBBP;HIGD1A;NFE2L2;MGARP;HIF1AN;PRKAA1;PSMD10;SIRT2;TIGAR;ELOC;PPARGC1A;CPEB4;SLC2A4;STC2;MTOR;SUV39H2;EP300;GATA6;PGK1;GNGT1;VEGFA;PSMA5;DNM1L;PSMB1;KCND2
GO:0030225	macrophage differentiation	38	1.94	0.00028867	0.00558694	MMP9;CASP8;ZBTB46;NRROS;CDC42;TLR2;RB1;ID2;BMP4;INHBA;EIF2AK1;IL34;VEGFA;GATA2;CSF1;GAB3;SIRT1;CD4;SPI1;CSF1R;APP;HCLS1;PTPN2
GO:0043500	muscle adaptation	100	1.77	0.000289922	0.00558694	MEF2A;SCN5A;MLIP;UTRN;MEF2C;ACTN3;CDK9;HMOX1;BECN1;AKAP6;ROCK1;FOXO1;HAND2;SMAD4;MTPN;NR4A3;GLRX3;PTK2;CAMK2B;CAMK2D;JARID2;TWF1;YY1;PPARGC1A;KLF15;MTOR;CAMTA2;DAG1;PAK1;ATP2A2;GATA6
GO:0030010	establishment of cell polarity	131	1.73	0.000290363	0.00558694	FGF13;SPRY1;RAB10;NSFL1C;RAP1B;SPDL1;CDC42;CYP26B1;NDEL1;ROCK1;PKD1;MSN;CYTH3;ARF6;HTT;PTK2;MAP4;HES1;RNF41;SPRY2;GOLPH3;SDCCAG8;DOCK7;RAB11FIP2;CRK;EPHB1;MISP;KANK1;LLGL2;RHOA;MYH9;BCAS3;MPP5;PTK2B;MAP1B;PAK1;DOCK8;KRIT1;ACTR1A;PAFAH1B1;RIPOR2;ALPK2;HSP90AB1;CLASP1;GBF1;PAX6;MARK2;SIPA1L3;CYTH1;FRMD4A;ZW10;DYNLT1;JAM3;PRKCI;ROCK2;BCCIP;BRSK2;AMOTL2;KRIT1
GO:0033692	cellular polysaccharide biosynthetic process	66	1.85	0.000294254	0.00563986	SORBS1;B4GALT5;CSGALNACT2;GYG1;AKT1;PASK;SELENOS;AKT2;B3GNT2;GYG2;UGP2;PPP1R3C;PGM2L1;HAS1;NR1D1;PPP1R3D;EXTL3;AGL;MTOR;ENPP1;EXT1;IRS2;EXTL2;EPM2AIP1;DYRK2;PPP1CB;CSGALNACT1;ESRRB
GO:0006301	postreplication repair	50	1.9	0.000307282	0.00586684	NPLOC4;VCP;UBE2A;UBE2V2;ZBTB1;UBE2N;TRIM25;WDR33;POLH;USP10;RAD18;SPRTN;RFC1;UBE2B;RPA1;UBE2V1;UFD1;RFC3;BRCA1;RCHY1;POLK
GO:1905037	autophagosome organization	94	1.78	0.000310801	0.0059112	GABARAPL1;FEZ2;C9orf72;WIPI2;PIP4K2A;RAB1A;RAB7A;NSFL1C;TMEM41B;UBQLN1;SMURF1;RUFY4;SCFD1;BECN1;RAB5A;STX12;SH3GLB1;ATG3;TP53INP2;PIP4K2C;ULK1;MAP1LC3C;RALB;ATG9A;MTMR3;TRAPPC8;ATG4B;AMBRA1;SEC22B;ULK2;MFN2;ATG16L2;STX17;UBQLN2;UBXN2A;ATG5;BAG3;VMP1;MAP1LC3B;RAB23;WIPI1
GO:0003170	heart valve development	60	1.86	0.000319193	0.00604755	SOX9;SNAI1;SMAD6;STRA6;HEY1;MEF2C;OLFM1;MATR3;ROCK1;SOX4;BMPR1A;MATR3;SMAD4;BMPR2;RB1;FGFRL1;BMP4;ZBTB14;BMP2;TGFBR2;SCX;DLL4;MTOR
GO:0071260	cellular response to mechanical stimulus	75	1.81	0.000326694	0.00616604	SOX9;ITGA2;ANKRD1;CRADD;BMP6;GCLC;CASP8;MAPK8;FAS;AKT1;TLR3;MYD88;MAP3K2;MTPN;TLR4;BCL10;SCX;MAP2K4;DAG1;WNT11;RIPOR2;IL13;SLC38A2;BAG3;MAPK3;TNFRSF10A;PTPN11;CASP1
GO:0003179	heart valve morphogenesis	51	1.91	0.00033036	0.00621153	SOX9;SNAI1;SMAD6;STRA6;HEY1;MEF2C;OLFM1;ROCK1;SOX4;BMPR1A;SMAD4;BMPR2;RB1;FGFRL1;BMP4;BMP2;TGFBR2;SCX;DLL4;MTOR;HEYL
GO:0007033	vacuole organization	160	1.64	0.000334365	0.00626301	GABARAPL1;FEZ2;C9orf72;WIPI2;PIP4K2A;RAB1A;RAB7A;NSFL1C;TMEM41B;UBQLN1;AKTIP;CHMP5;HOOK3;SMURF1;RUFY4;SCFD1;BECN1;TMEM165;RAB5A;STX12;SH3GLB1;ARSB;ATG3;TP53INP2;PIP4K2C;VPS41;ULK1;MAP1LC3C;TMEM106B;ARF1;VPS35;RALB;ATG9A;MTMR3;TRAPPC8;ATG4B;AMBRA1;SEC22B;ULK2;MFN2;TFEB;RAB14;ATG16L2;STX17;UBQLN2;UBXN2A;ATG5;CLN8;BAG3;HOOK1;VMP1;MAP1LC3B;TMEM175;RAB23;PPT1;MYO7A;WIPI1
GO:1901800	positive regulation of proteasomal protein catabolic process	98	1.8	0.000338516	0.00631683	PSMC2;SMAD7;PSMC1;VCP;FBXW7;MAPK9;RNF19A;GCLC;UBQLN1;CHFR;DDA1;AKT1;RNF180;DET1;RNFT1;NFE2L2;SUMO2;ARIH2;EDEM1;ARIH1;NKD2;RNF14;PSMD10;SIRT2;USP13;SUMO1;RCHY1;HERPUD1;CSNK1A1;TMTC3;RNF19B;UBQLN2;BBS7;FAM122A;TMEM259;NUB1;CSNK1E;TAF1;DVL1;HSPA1B;ANKIB1;SOCS4;DET1
GO:0140053	mitochondrial gene expression	162	-1.67	0.000343266	0.0063814	MRPS31;POLRMT;RARS2;SUPV3L1;TRMT10B;MRPL23;RPUSD3;TARS2;MRPS17;GADD45GIP1;MRPS18B;MRPL46;MRPS24;LRPPRC;MRPL24;MTERF3;UQCC2;MRPL37;MRPS26;COA3;MRPL2;AURKAIP1;MRPS21;MRPL51;MRPL52;MRPL54;MRPL12;MRPL11;RMND1;MRPS6;MRPL22;MRPL27;MRPS16;MRPS9;MRPS33;AARS2;MRPL4;EARS2;ERAL1;MRPS34;MRPL14;MRPL10;HSD17B10;MRPL28;MRPL40;GATB;MRPS5;MRPS15;MRPL38;YARS2;CDK5RAP1;MRPL45;MRPL9;SHMT2;MRPL43;MRPL41;MRPL53;MTG2;CHCHD1;MRPS12;CHCHD10;MRPL58;MRPL47;MTG1;TUFM;MRPS25;MRPS11;MRPL30;MRPL1;ALKBH1;GARS1;MRPS18A;MRPL57
GO:0061014	positive regulation of mRNA catabolic process	47	1.91	0.000347111	0.0064287	RBM24;ZC3H12A;NANOS1;METTL14;ROCK1;CNOT7;RBM23;TOB1;ZFP36;ZC3H12D;RC3H1;DHX36;TNRC6A;PNPT1;YTHDF3;CNOT8;YTHDF2;METTL3;TNRC6B;FTO;CPEB3;HNRNPR;ROCK2;UPF1;PUM1;PABPC1
GO:0008154	actin polymerization or depolymerization	195	1.62	0.000351713	0.00648963	WASL;ENAH;CORO7;NCK1;KANK4;ADD3;GMFG;ABI1;PRKCD;CAP2;BAIAP2L2;WASF1;F2RL1;NCK2;VASP;SPTB;ACTR3C;CATIP;ACTR3;WASHC2C;RDX;MYADM;CAP1;ARPC5;GMFB;RHOBTB2;ARPC3;FMN2;MTPN;CAPZB;BBS4;ARPC2;TMOD2;ARF6;CAPZA1;DBN1;ARHGAP18;AP1AR;CDC42EP4;MYO1C;ARPC4;CFL2;RHOBTB1;TWF1;WAS;DLG1;CAPZA2;KIRREL1;TMOD1;ARF1;KANK1;BAG4;CYFIP1;WDR1;RHOA;DIAPH1
GO:0034976	response to endoplasmic reticulum stress	278	1.55	0.000356078	0.00654575	UBE4B;NPLOC4;VCP;ITPR1;NCK1;JKAMP;GFPT1;PSMC6;SERINC3;SRPRA;SGTB;UBQLN1;STT3B;UFM1;NCK2;TMCO1;TRIM25;TMEM33;EIF2S1;PTPN1;TMX1;SELENOS;NFE2L1;TMEM67;FAF2;UBXN4;SRPRB;SSR1;CCDC47;OPA1;NRBF2;PIK3R2;USP14;EIF2AK3;GORASP2;CCND1;RASGRF2;RNFT1;DERL1;ATF6;UBXN8;RNF103;DNAJB14;UFD1;AMFR;PPP2CB;NFE2L2;DNAJB9;EDEM1;MAP3K5;ATF6B;SHC1;USP13;MARCHF6;THBS4;FICD;EXTL3;TLN1;HERPUD1;UBE2G2;ERLEC1;EIF2AK2;YOD1;STC2;CANX;UGGT2;MBTPS2;HSPA13;RNF175;TATDN2;TMTC3;ERLIN2;DNAJC10;SEC31A;EP300;ATP2A2;UBE2J1;TSPYL2;CXCL8;PIK3R1;EXTL2;SYVN1;FKBP14;THBS1;UBQLN2;BHLHA15;UBA5;RHBDD1;PREB;RNF121;HERPUD2;TMEM259;SIRT1;TOR1A;BFAR;DNAJC3;WIPI1;ERP27
GO:0009411	response to UV	137	1.72	0.000362226	0.0066341	UBE4B;MAPK13;UBE2A;ZBTB1;IVL;MAPK8;SDE2;POLH;HYAL1;AKT1;EIF2S1;INO80;RAD18;CAT;SPRTN;UBE2B;CCND1;MAP2K7;DHX36;CREBBP;HUS1;PRKAA1;ERCC8;USP1;YY1;POLK;E2F4;PPID;RELA;USP28;MAP3K4;ERCC6;RO60;RHNO1;EP300;PIK3R1;N4BP1;TRIM32;CDC25A;MSH6;REV1;BRCA2;METTL3;HYAL2;NPM1;RHBDD1;MAP4K3;TIPIN;SIRT1;TAF1;CUL4B;ERCC4;IL12B;PBK;ERCC2;CCAR2;GTF2H2;RBL2;NEDD4;USP47;POLD3;SDF4;CDKN1A;TP53INP1;MME
GO:0007032	endosome organization	77	1.8	0.000364967	0.00665964	CHMP1B;PDCD6IP;RAB7A;VPS37A;AKTIP;EXOC8;CHMP5;HOOK3;TMEM127;SQSTM1;WASHC4;PHETA1;VPS36;STAM2;SNX3;RAB22A;STAM;VTA1;ARFGEF2;SNX10;PI4K2B;TSG101;USP8;VPS37C;RAB11A;ANXA8;ALS2;IST1;ANXA8L1;CLCN3;HOOK1;SYNJ1
GO:0034763	negative regulation of transmembrane transport	105	1.74	0.000367753	0.00667459	PID1;DRD2;PLN;GNB5;SLC30A1;MMP9;UBQLN1;KEL;STXBP3;KCNE4;PEA15;AKT1;SELENOS;YWHAQ;AKT2;OAZ2;PPIF;OXSR1;KCNE3;PTEN;APPL2;SESTD1;CALM2;CAMK2D;KCNAB1;KCNE1;SUMO1;CRBN;MTOR;ENPP1;KCNH2;IRS2;ADRA2A;PKD2;CTTNBP2NL;ANK3;THBS1;CAB39;CALM1
GO:0030509	BMP signaling pathway	141	1.72	0.000368486	0.00667459	FAM83G;SMAD6;SMAD7;GDF6;UBE2D3;HFE;BMP6;SLC33A1;FST;ZNF423;NOG;PPM1A;DDX5;SMURF1;SMAD2;SMAD9;LEMD3;SKIL;BMPR1A;SMAD4;TOB1;MSX1;BMPR2;SKI;HES1;BMP4;ZCCHC12;GDF15;BMP2;SPART;DLX5;SCX;WNT1;FZD1;GREM2;NEO1;PDCD4;USP9X;UBE2D1;SOST;CTDSPL2;GDF7;MAPK3;FBN1;ILK;COMP;SMURF2;ACVR1;SFRP4;SMAD5;ZFYVE16;CHRD;UBE2O;ID1;GPC3;FSTL3;PELO;DKK1;GDF1;TMEM100;FSTL1;TWSG1
GO:1901879	regulation of protein depolymerization	78	1.78	0.000370505	0.00668667	FGF13;NAV3;ADD3;F2RL1;SPTB;APC2;HDGFL3;WASHC2C;RDX;STMN2;CAMSAP1;CLASP2;ASPH;MTPN;CAPZB;TMOD2;CAPZA1;CFL2;TWF1;CAPZA2;TMOD1;WDR1;EPS8;MAP1B;APC;CAMSAP2;CARMIL2;CLASP1;MID1;TRIM54;AVIL;SPTBN1;SWAP70;TAOK1
GO:0016569	covalent chromatin modification	447	1.45	0.000377128	0.00676736	HDAC5;NAP1L2;GTF2B;PCGF3;CHD1;CHD5;UBE2A;NAA40;MORF4L2;HDAC9;SETD3;KMT2A;EID1;PRKCD;CDK9;USP16;PPHLN1;AUTS2;PCGF5;UBE2N;MAPK8;EYA2;NCOA3;ATRX;PYGO2;CTNNB1;DOT1L;AKAP8;KDM5C;BRPF1;SMAD4;MSL1;KMT5A;MORF4L1;RNF2;ATXN7L3;CDK2;UBE2B;SKI;MAP3K7;ZNF304;ASH2L;TRIM16;REST;PRDM16;CREBBP;PPM1F;RTF1;HAT1;CAMK2D;SUPT7L;PPP5C;MBD1;SET;CTR9;CDC73;JARID2;DR1;PRKAA1;KMT2B;USP7;ING3;CRTC2;SIRT2;TBL1XR1;BRCA1;LEO1;SETD1A;HDAC2;BRCC3;TRIP12;ACTL6A;ZBTB7B;BMI1;PPARGC1A;PER1;UBR5;WAC;TAF5L;SKP1;NACC2;KDM4C;MBIP;SUV39H2;NAA50;MCM3AP;EP300;PCGF6;BAZ1A;UBE2E1;CTBP1;KDM5A;RNF20;HSF4;MYSM1;PRKD1;KAT7;USP22;VEGFA;SUDS3;GATA2;KMT2E;ARID4B;SART3;ZMPSTE24;KDM8;ZNF451;SNW1;KDM7A;POLE3;JAK2;YEATS4;ING2;ATM;SETD5;SUZ12;ARID4A;BRCA2;TASOR;ATG5;HLCS;MIER1;CCNA2;RIF1;KDM2A;SIN3B;SREBF1;MAPK3;MTF2;SIRT1;MEAF6;RNF168;AICDA;HDAC1;MIER2;MACROH2A1;EZH1;KDM6A;ATXN7;TRIM37;TAF1;PWP1;KANSL1L;ASXL1;CUL4B;NEK11;SPI1;JDP2;MTA1;MTA2;KDM2B;MPHOSPH8;SETD7;PRMT3;FLCN;SMARCAD1;BAZ2A;ZNF274;SETD2;YEATS2;KDM3A;FOXP3;ASH1L;ATXN7;TBL1X;KDM3B;C6orf89;SIN3A;KANSL1;PRDM4;EPC2;RPS6KA5;KANSL2;OGT;RPS6KA4;TAF7;EYA4;HASPIN;TADA2B;CBX8;TAF9
GO:0010038	response to metal ion	330	1.51	0.000377713	0.00676736	SLC40A1;CACNA1G;ANXA7;MEF2A;DRD2;SCN5A;HFE;PLN;ANXA5;SYT3;BMP6;MAPK9;SYT15;WNK1;MEF2C;GCLC;SLC30A1;MMP9;MAOB;HMOX1;CASP8;PAM;MAPK8;PPP2CA;MAPK1;HOMER1;TTN;STIM1;BECN1;NPC1;CACYBP;AKT1;EIF2S1;SLC25A13;ALG2;CAT;PPIF;TAT;TNFRSF11B;SLC11A2;PTEN;EIF2AK3;TF;CCND1;BACE1;HSF1;CLIC4;RASA4;ID2;CALM2;CPS1;PPP2CB;CAMK2D;PPP5C;ADCY7;SNCB;PRKAA1;ATF1;CPNE4;AHCYL1;SUMO1;TIGAR;GDI1;AKR1C3;ARL13B;CPNE8;PPARGC1A;SUCNR1;CHUK;KCNC1;XRCC4;NCF1;PTK2B;MT1G;SEC31A;NCSTN;ADCY1;SYT9;ITPR3;CREB1;SLC30A5;CPNE7;CPNE5;PKD2;ADAM9;PRNP;ANK3;B2M;NQO1;THBS1;JUNB;AANAT;CALM1;ALAD;NLGN1;SLC25A24;MAPK3;SYT8;FBP1;HIF1A;SYT6
GO:0032271	regulation of protein polymerization	203	1.61	0.000380544	0.00679347	WASL;NAV3;NCK1;KANK4;ADD3;GMFG;PRKCD;FKBP4;BAIAP2L2;WASF1;NCK2;VASP;SPTB;ACTR3C;ACTR3;WASHC2C;RDX;MYADM;STMN2;TERF1;ARPC5;CAMSAP1;VDAC2;GMFB;RHOBTB2;CLIP1;ARPC3;FMN2;MTPN;CAPZB;BBS4;ARPC2;TMOD2;ARF6;CAPZA1;CDK5R1;DBN1;ARHGAP18;AP1AR;DYRK1A;CDC42EP4;MYO1C;ARPC4;MAPRE1;MAPRE3;RHOBTB1;TWF1;WAS;DLG1;CAPZA2;KIRREL1;SLAIN2;TMOD1;ARF1;KANK1;BAG4;CYFIP1;RHOA;EPS8;MTOR;PTK2B;MAP1B;PAK1;CAMSAP2;FCHSD2;CARMIL2
GO:0043297	apical junction assembly	63	1.86	0.000382845	0.00680357	SNAI1;FZD5;PDCD6IP;FRMPD2;CBFB;CTNNA1;ROCK1;ACTN4;F11R;PRKACA;MTDH;DLG5;MYO1C;DLG1;PKN2;WDR1;RHOA;STRN;MPP5;APC;WNT11
GO:0042274	ribosomal small subunit biogenesis	66	-1.86	0.000383861	0.00680357	KRI1;RRP7BP;RPS8;NAT10;RPS28;NOL11;WDR46;RPS6;RPS5;RPSA;RPS27;RPS15;RPS24;NOP14;RPS17;RPS10;RIOK2;RPS16;MRPS9;RPS7;ERAL1;RPS14;EMG1;RPS21;FAM207A;RPS19;UTP6;TSR3
GO:0030521	androgen receptor signaling pathway	56	1.87	0.00038694	0.00683363	AR;NKX3-1;PMEPA1;FKBP4;UBE3A;DDX5;NCOA4;PLPP1;NCOA3;CTNNB1;PIAS2;RB1;RNF6;RNF14;BRCA1;CDK7;RHOA;PPARGC1A;RNF4;EP300;HEYL;CCNE1;RWDD1;SIRT1;HDAC1
GO:0019058	viral life cycle	304	1.53	0.000389455	0.00685358	BST2;IFI27;ITGA2;UVRAG;VCP;CHMP1B;ZC3H12A;RAB1A;PDCD6IP;RAB7A;VPS37A;RAB29;CHMP5;XPR1;DDX5;TRIM25;SLC20A2;CDC42;NPC1;HYAL1;KPNA1;NUP210;VAPA;RAB5A;CNOT7;NUP98;GRK2;SNX3;PI4KA;ITCH;NUP188;FURIN;WWP1;NUP58;VTA1;F11R;STAU1;EPS15;PDE12;XPO1;KPNA3;SMC3;RAE1;NUP153;TYRO3;KPNB1;TSG101;NMT2;PKN2;SLC1A5;CCNK;ZNF639;EIF2AK2;DPP4;VPS37C;PPID;NUP50;NUP160;ITGB1;RANBP2;DAG1;TRIM26;CD55;CD28;CXCL8;CTBP1;PLSCR1;ATG16L2;TRIM32;IFIT5;CTSB;SRPK2;HACD3;HSP90AB1;IDE;IST1;ITGB5;UBP1;POM121;TASOR;ATG5;HYAL2;DDX3X;LGALS9;ADARB1;NUP62;AICDA;TRIM6;FAM111A;NUP54;RNASEL;KPNA6;DYNLT1;CD46;APOE;NUP107;TRIM5;OASL;CD4;WWP2;HSPA1B;VPS4B;ITGAV;CD209;NR5A2;ROCK2;LARP1;CHMP7;MPHOSPH8
GO:0060070	canonical Wnt signaling pathway	313	1.5	0.000394993	0.00692639	SOX9;PSMC2;PSMD11;PSMC1;VCP;FZD5;PSMD12;PSMD14;PSMC6;PSMD7;PSMD5;WNK1;PSMB5;NOG;CSNK1G2;PSMA1;PPM1A;PSMD2;STK3;NR4A2;SULF2;APC2;LATS2;PYGO2;CTNNB1;TLE4;FOXO1;PLPP3;RAB5A;SOX4;PSME3;PSMD3;FZD8;PTEN;G3BP1;UBE2B;NRARP;BTRC;DKK2;NPHP3;DVL3;MITF;CSNK1G3;RSPO3;FZD7;ARNTL;BMP2;CAPRIN2;NKD2;GSKIP;PSMD10;WNT10A;DLX5;USP8;TBL1XR1;KANK1;VPS35;WNT1;FZD1;UBR5;CSNK1A1;YAP1;RNF146;CTNND2;TNKS2;APC;AMER3;WNT11;FZD6;DIXDC1;TCF7;BICC1;CCNY;PSMA5;RSPO2;PSMB1;PORCN;LRP6;ANKRD6;GPC5;SOST;GPRC5B;RYK;MAPK14;NOTUM;ILK;DDX3X;SMURF2;TLE2;PSMB2;FZD4;CTNND1;HDAC1;CSNK1E;KDM6A;SFRP4;DVL1;AMER2;SCYL2;APOE;LIMD1;WWTR1;PSMA3;DACT3;GID8;TMEM170B;CCAR2;GPC3;LATS1;PRICKLE1;WLS;NKD1;PSMB9;KLHL12;RARG;USP47;DKK1;BCL9L;TBL1X
GO:0034660	ncRNA metabolic process	459	-1.44	0.000397612	0.00694767	ANKRD16;RPS2;MRM1;YBEY;RARS2;TSEN2;NSUN5P1;KARS1;TRMT10B;FBL;NOP53;KRI1;RRP7BP;WDR74;METTL16;TARS2;RPS8;AARSD1;NAT10;RPS28;CTU1;NSUN5P2;NOL11;FRG1;EXOSC5;THG1L;WDR46;PIH1D1;PES1;RPL35;MEPCE;RRP8;DROSHA;RPL5;RPS6;RPL10A;SART1;NOC4L;EPRS1;LAGE3;MDN1;LIN28A;DDX56;RPS27;DUS2;BUD23;PRORSD1P;RPL7A;ELP2;NHP2;OSGEP;RPS15;NSUN5;TRMT12;PDCD11;RPS24;NOP14;EXOSC6;RPS17;INTS11;DDX10;TARBP2;SARS2;RPL26;RIOK2;INTS1;RPP38;RPP21;RPL11;TRIR;CPSF1;RPS16;VARS1;ERI3;RTRAF;RPPH1;REXO4;RPS9;MRPS9;RPL35A;ELP6;PSTK;RPL27;WDR18;AARS2;ERN2;INTS3;LAS1L;RPS7;DALRD3;NVL;UTP18;BCDIN3D;EARS2;EIF4A3;RPS14;INTS14;HSD17B10;PIWIL1;EMG1;RPS21;FAM207A;ELP5;RPS19;QTRT1;EXOSC10;TRMT44;EXOSC7;IMP4;GATB;TARBP1;ELP4;SRRT;UTP6;TDRD1;TRMU;YARS2;DEDD2;TSR3;DIS3L2;PARS2;CARS2;USP36;CDK5RAP1;RPUSD2;METTL6;PPA2;PIH1D2
GO:0009755	hormone-mediated signaling pathway	203	1.61	0.000400679	0.0069766	ADIPOR1;AR;LBH;NKX3-1;NR4A1;PMEPA1;FKBP4;CBFB;UBE3A;UFM1;DDX5;NR4A2;NCOA4;PLPP1;PRLR;NCOA3;LATS2;NR2F1;CTNNB1;RARA;NR1D2;NR0B1;PIAS2;YWHAH;NR4A3;APPL2;SSTR3;PGRMC2;RB1;ESRRA;LHB;BMP4;RNF6;PPP5C;ARNTL;NR1D1;PGR;RNF14;CNOT2;ACSL1;BRCA1;CDK7;RHOA;PPARGC1A;PER1;UBR5;KCTD6;YAP1;RNF4;PAK1;EP300;HEYL;CGB3;CCNE1;CNOT9;GPAM;JAK2;CGB2;UBA5;PTPN11;RWDD1;SIRT1;ESRRB;NUP62;HDAC1;KANK2;ABHD2;GCGR;ARID1A;UFL1;CRY2;NR5A2;ZNF366;PRCP;LATS1;DNAJA1;CGB7;STRN3;NEDD4;RARG;KDM3A
GO:0042147	retrograde transport, endosome to Golgi	83	1.81	0.000403837	0.00700693	RAB9A;SPAG9;TMEM87A;RAB7A;RAB29;TMEM87B;TBC1D10C;VAMP3;DENND5A;ARL1;WASHC2C;PHETA1;VPS29;VPS53;YKT6;STX16;VPS26A;PREPL;SNX6;RHOBTB3;CLTC;VPS35;RAB6A;ERC1;TRAPPC10;SNX1
GO:0071214	cellular response to abiotic stimulus	299	1.52	0.000425735	0.00729859	SOX9;MAPK13;ITGA2;ANKRD1;CRADD;BMP6;GCLC;METAP2;ZBTB1;CASP8;MAPK8;SDE2;NSMF;FAS;POLH;HYAL1;AKT1;CAMKMT;EIF2S1;INO80;AKT2;OXSR1;NMT1;TLR3;GNB1;MYD88;MAP3K2;PTEN;MTPN;TANK;NAMPT;OPN3;DHX36;TLR4;HSF1;REST;CREBBP;RAD51AP1;METAP1;HUS1;TENT2;GNA11;YBX3;TRPM1;TLK2;NMT2;XRCC6;BCL10;MYLK;YY1;POLK;FIGNL1;E2F4;SCX;PPID;SLC2A4;NOX4;USP28;MAP2K4;YAP1;RAD9B;DAG1;MBIP;RHNO1;EP300;WNT11;CNGB1;PIK3R1;FNTA;FNTB;RIPOR2;N4BP1;GNGT1;PPEF1;ADSS2;PKD2;CDC25A;ZMPSTE24;IL13;POLE3;SLC38A2;CAB39;ATM;SPIDR;METTL3;CALM1;HYAL2;NPM1;BAG3;MAPK14;RHBDD1;MAPK3;DDX3X;TNFRSF10A;RAD51;PTPN11;SIRT1;RAD1;CASP1;CRYAB;XRCC5;TAF1
GO:0104004	cellular response to environmental stimulus	299	1.52	0.000425735	0.00729859	SOX9;MAPK13;ITGA2;ANKRD1;CRADD;BMP6;GCLC;METAP2;ZBTB1;CASP8;MAPK8;SDE2;NSMF;FAS;POLH;HYAL1;AKT1;CAMKMT;EIF2S1;INO80;AKT2;OXSR1;NMT1;TLR3;GNB1;MYD88;MAP3K2;PTEN;MTPN;TANK;NAMPT;OPN3;DHX36;TLR4;HSF1;REST;CREBBP;RAD51AP1;METAP1;HUS1;TENT2;GNA11;YBX3;TRPM1;TLK2;NMT2;XRCC6;BCL10;MYLK;YY1;POLK;FIGNL1;E2F4;SCX;PPID;SLC2A4;NOX4;USP28;MAP2K4;YAP1;RAD9B;DAG1;MBIP;RHNO1;EP300;WNT11;CNGB1;PIK3R1;FNTA;FNTB;RIPOR2;N4BP1;GNGT1;PPEF1;ADSS2;PKD2;CDC25A;ZMPSTE24;IL13;POLE3;SLC38A2;CAB39;ATM;SPIDR;METTL3;CALM1;HYAL2;NPM1;BAG3;MAPK14;RHBDD1;MAPK3;DDX3X;TNFRSF10A;RAD51;PTPN11;SIRT1;RAD1;CASP1;CRYAB;XRCC5;TAF1
GO:0043244	regulation of protein-containing complex disassembly	108	1.76	0.000426166	0.00729859	FGF13;NAV3;UVRAG;ADD3;CALCOCO2;F2RL1;SPTB;APC2;HDGFL3;WASHC2C;RDX;STMN2;CAMSAP1;TBC1D25;CLASP2;ASPH;MTPN;CAPZB;TMOD2;CAPZA1;ETF1;CFL2;TWF1;CAPZA2;OGFOD1;TMOD1;WDR1;EPS8;MAP1B;APC;CAMSAP2;RUBCN;CARMIL2;SCAF4;CLASP1;ZMPSTE24;MID1;TRIM54;AVIL;SPTBN1;SWAP70;TAOK1
GO:0062197	cellular response to chemical stress	325	1.5	0.000426551	0.00729859	GPX3;MAPK13;FBXW7;BRF2;TXNRD1;MGST1;NCF2;ZC3H12A;MAPK9;AGAP3;PDCD10;PRKCD;STAT6;SRXN1;MMP9;BAG5;UBQLN1;TPM1;HMOX1;MAPK8;NR4A2;MAPK1;FAS;BECN1;AKT1;CTNNB1;EIF2S1;FOXO1;SELENOS;CAT;NFE2L1;PPIF;OXSR1;PYCR2;NR4A3;EIF2AK3;CDK2;STAU1;PDE8A;VKORC1L1;TLR4;HSF1;REST;PAWR;FBLN5;PLA2R1;PPP5C;NFE2L2;ARNTL;CYCS;MEAK7;MAP3K5;YBX3;PNPT1;PRKAA1;GSKIP;ETV5;CRK;GCH1;SIRT2;XRCC6;GSR;MYLK;PRDX3;DAPK1;IL6;AKR1C3;HDAC2;ERCC6L2;WNT1;PPARGC1A;FZD1;SLC2A4;RELA;NOX4;CHUK;MBIP;NCF1;FUT8;ATP2A2;MGAT3;LANCL1;PRKD1;MTR;PKD2;NQO1;JAK2;CAB39;ATM;TXN;STK24;ATG5;SIRPA;CCNA2;SLC25A24;MAPK3;DDX3X;HIF1A;RWDD1;OXR1;SIRT1
GO:0009408	response to heat	163	1.64	0.00042875	0.00730102	VCP;DNAJA2;HSPB8;DNAJB4;GCLC;BAG5;EIF2B1;FKBP4;HMOX1;MAPK1;AKT1;EIF2S1;NUP210;NUP98;NUP188;NUP58;HSPA2;MAP2K7;RPA1;PRKACA;DHX36;HSF1;CAMK2B;HSPA14;CREBBP;RPTOR;CAMK2D;RAE1;NUP153;DNAJC2;SUMO1;BAG4;HDAC2;DNAJB6;NUP50;NUP160;HSPA14;HSF2;RANBP2;HSPA13;MTOR;EP300;ATP2A2;MAPKAPK2;HSF4;HSPA8;HSP90AB1;CHORDC1;THBS1;LYN;ATM;POM121;BAG3;MAPK3;SIRT1;NUP62;CAMK2G;MICB;CRYAB;NUP54;HTRA2;PTGES3;NUP107;HSPA1B;RBBP7;P2RX3;CCAR2;YWHAE;PDCD6;DNAJA1;TRPV4
GO:0032092	positive regulation of protein binding	89	1.75	0.000429645	0.00730102	FKBP1A;SPON1;HFE;MEF2C;MMP9;AKTIP;STK3;PPP2CA;TRAF4;USP33;PKD1;SYAP1;ARF6;DERL1;HSF1;BMP4;AMFR;PPP2CB;BMP2;CAPRIN2;MAPRE1;MAPRE3;NMD3;RALB;CRBN;EP300;SPPL3;RAPGEF2;HSP90AB1;BDNF;B2M
GO:0019216	regulation of lipid metabolic process	361	1.47	0.00043571	0.00737712	SORBS1;SNAI1;SOCS2;FGFR3;NOD2;ADIPOR1;FBXW7;ANKRD1;RARRES2;TXNRD1;BMP6;ABHD5;SC5D;PRKCD;CYP27B1;SERPINA3;RDH10;SOCS6;PLPP1;AKT1;CHD9;CPT1A;LONP2;AKT2;NFE2L1;NR1D2;TNFAIP8L3;NRBF2;PIK3R2;NR4A3;APPL2;BBS4;ME1;RB1;PTK2;REST;CREBBP;ID2;DGKQ;SAMD8;NR1D1;LACTB;NFYC;BMP2;PRKAA1;CREBL2;TEK;CNEP1R1;RGL1;KPNB1;TBL1XR1;ACSL1;BRCA1;DGKZ;ARF1;GLIPR1;AKR1C3;PIK3IP1;MTMR2;PDGFB;MTMR3;PPARGC1A;ASAH1;POR;IDI1;PDP1;ACSL3;AMBRA1;MBTPS2;MTOR;PTK2B;ERLIN2;HELZ2;RUBCN;IRS2;PIK3R1;ADRA2A;CREB1;PRKD1;ZMPSTE24;DDX20;GPAM;LYN;APOD;CRTC3;PRKAB2;ADORA1;SIN3B;SREBF1;ACADM;SF1;SIRT1;ENHO;LDLRAP1;ELOVL5;MTMR9;LPGAT1;MACROH2A1;EPHX2;ACER1;RGN;SLC45A3;SP1;PLIN2;ABCD1;AGTR1;TGS1;APOE;PPP4R3B;PRKAG2;PDPR;PDK2;RBL1;ERLIN1;RBL2;LPCAT1;PDGFRA;TNFRSF1A;CLCN2;HMGCR;NFYB;TBL1X;PPARA;SIN3A;SPHK1;ANGPTL4;SIK1;AGT;ADGRF5;SRC;ABHD6;PIK3CG;KLF4;WDTC1;ZP3;ABCA1
GO:0007159	leukocyte cell-cell adhesion	301	1.52	0.000438635	0.00737712	IL18;NOD2;HLA-DPA1;SMAD7;NCK1;MALT1;HFE;ZC3H12A;WNK1;EZR;MARCHF7;ADAM8;BTLA;ZBTB1;CBFB;DTX1;NCK2;IL7R;PDPK1;CDC42;SOCS6;FGL2;AKT1;FAM49B;ROCK1;LGALS9C;RARA;PIK3CA;MSN;NR4A3;NRARP;RC3H1;TNFSF9;PRKAR1A;IL7;PAWR;IL20RB;IL4R;CX3CR1;HES1;BMP4;CD276;ADTRP;LGALS9B;GPNMB;GOLPH3;TBX21;DLG5;TGFBR2;LOXL3;DLG1;BCL10;EBI3;TRAF6;IL6;RHOA;DPP4;ZBTB7B;ITGA4;RAC2;TNFSF4;RELA;ITGB1;HLA-DMB;ARG2;CD70;PAK1;CD55;DOCK8;CD28;PIK3R1;RIPOR2;DUSP3;PRNP;NFKBID;PTPN6;LYN;SIRPA;ZMIZ1;NCKAP1L;HLA-DPB1;CD1D;IL6ST;LGALS9;PTPN11;PAG1;PELI1;CD44;IL6R;CD27;SELENOK;CD46;CD4;TIGIT;IL12B;CD209;RAC1;XCL1;ERBB2;EGR3;FYN;SIRPB1;SASH3;YES1;PTPN2
GO:2000027	regulation of animal organ morphogenesis	237	1.56	0.000438635	0.00737712	SOX9;PSMC2;SPRY1;PSMD11;FGF7;AR;PSMC1;FBXW7;FZD5;PSMD12;PSMD14;PSMC6;PSMD7;PSMD5;SIX2;PSMB5;NOG;PSMA1;PSMD2;AP2B1;CDC42;SULF2;SMURF1;CTNNB1;HAND2;BMPR1A;PSME3;PSMD3;SMAD4;TNFRSF11B;AP2M1;HOXB7;MSX1;BMPR2;NPHP3;DVL3;HES1;RSPO3;BMP4;FZD7;ROR1;BMP2;TGFBR2;ETV5;PSMD10;WNT10A;MAGI2;CLTC;FRS2;AP2A2;RHOA;WNT1;SEC24B;POR;FZD1;SOX8;BTBD7;TBX1
GO:0031396	regulation of protein ubiquitination	193	1.6	0.000441583	0.00737712	FKBP1A;NOD2;SMAD7;PLAA;FBXW7;MALT1;MAPK9;BIRC2;RAB1A;SENP2;MARCHF7;GCLC;CDK9;BAG5;UBQLN1;UBE3A;CHFR;RASD2;GORASP1;DCUN1D1;UBE2N;IVNS1ABP;MYCBP2;AKT1;DCUN1D4;SOX4;RNF180;SPRTN;PTEN;DERL1;TOPORS;MASTL;MTBP;CTR9;U2AF2;NDFIP1;PSMD10;BCL10;CDC20B;BRCA1;GOLGA2;RCHY1;TRAF6;HERPUD1;SPSB4;TRIP12;BMI1;UBR5;MTOR;ANGPT1;UBE2D1;N4BP1;RNF20;GTPBP4;HSP90AB1;FZR1;DNM1L;FBXO5;UBXN2A;ATG5
GO:0035966	response to topologically incorrect protein	193	1.6	0.000441583	0.00737712	VCP;NCK1;JKAMP;GFPT1;SRPRA;HSPB8;UBE2W;DNAJB4;STT3B;NCK2;TMEM33;EIF2S1;PTPN1;SELENOS;FAF2;UBXN4;SRPRB;SSR1;EIF2AK3;HSPA2;CCND1;DERL1;ATF6;HSF1;TOR1B;HSPA14;DNAJB14;UFD1;AMFR;NFE2L2;DNAJB9;EDEM1;ATF6B;SHC1;THBS4;FICD;EXTL3;TLN1;HERPUD1;EIF2AK2;YOD1;HSPA14;STC2;CANX;UGGT2;MBTPS2;HSPA13;RNF175;TATDN2;MFN2;SEC31A;EP300;TSPYL2;CXCL8;PIK3R1;EXTL2;SYVN1;TM7SF3;HSPA8;HSP90AB1;FKBP14;THBS1;HSPB3;BAG3;BHLHA15;KLHL15;RHBDD1;PREB;COMP;RNF121;HERPUD2;TOR1A;BFAR;DNAJC3;WIPI1
GO:0071248	cellular response to metal ion	172	1.62	0.000443963	0.00739191	SLC40A1;MEF2A;SCN5A;HFE;ANXA5;SYT3;BMP6;MAPK9;SYT15;WNK1;MEF2C;MMP9;HMOX1;MAPK8;MAPK1;BECN1;CACYBP;AKT1;EIF2S1;PPIF;EIF2AK3;TF;BACE1;HSF1;CLIC4;RASA4;ID2;CAMK2D;PPP5C;ADCY7;PRKAA1;CPNE4;SUMO1;TIGAR;AKR1C3;CPNE8;PPARGC1A;CHUK;XRCC4;NCF1;MT1G;NCSTN;ADCY1;SYT9;CREB1;CPNE7;CPNE5;PKD2;PRNP;ANK3;B2M;NQO1;JUNB;ALAD;NLGN1;SLC25A24;MAPK3;SYT8;FBP1;SYT6
GO:0030838	positive regulation of actin filament polymerization	90	1.74	0.000447568	0.00742692	WASL;NCK1;GMFG;BAIAP2L2;WASF1;NCK2;VASP;ACTR3C;ACTR3;WASHC2C;ARPC5;GMFB;RHOBTB2;ARPC3;FMN2;ARPC2;ARF6;AP1AR;CDC42EP4;MYO1C;ARPC4;RHOBTB1;WAS;DLG1;KIRREL1;ARF1;BAG4;CYFIP1;RHOA;MTOR;PTK2B;FCHSD2;CARMIL2;SNX9;SPIRE1;NCKAP1;NCKAP1L;JMY;CORO1B
GO:0070534	protein K63-linked ubiquitination	46	1.89	0.000471826	0.00780328	NOD2;PLAA;RNF115;BIRC2;UBE2V2;UBE2N;UBE2E3;ITCH;UBE2B;UBE2V1;ARIH2;ZFP91;UBE2E2;TRAF6;TRIP12;UBR5;RNF4;BFAR;RNF168;PELI1;UBE2O;TRIM5;WWP2;HECTD1
GO:0051098	regulation of binding	350	1.5	0.000475452	0.00783703	FKBP1A;HDAC5;HEY1;ITGA2;SPON1;NKX3-1;FBXW7;GTF2B;NFKBIA;HFE;PLN;PEX19;C9orf72;SENP2;MEF2C;PRKCD;CDK9;MMP9;NOG;AKTIP;HMOX1;P2RY1;STK3;MAPK8;PPP2CA;SMAD2;TRAF4;USP33;AKT1;PYGO2;CTNNB1;EIF2S1;DOT1L;ROCK1;HAND2;PKD1;RARA;CCPG1;SMAD4;SYAP1;MSX1;XIRP1;PRKACA;SKI;ARF6;RB1;DERL1;HSF1;ZNF304;BTBD1;HES1;BTAF1;ID2;BMP4;DPH3;AMFR;PPP2CB;BMP2;CAPRIN2;CRK;MAPRE1;MAPRE3;SIRT2;SUMO1;GOLGA2;NMD3;TRAF6;MAU2;RALB;AIDA;HDAC2;CRBN;PDGFB;ITGA4;NRG1;CSNK1A1;GREM2;STYX;EP300;ANGPT1;ITGB1BP1;TDG;RIPOR2;GTPBP4;SPPL3;RAPGEF2;HSP90AB1;BDNF;ZMPSTE24;B2M;JAK2;PAX6;TXN
GO:0002237	response to molecule of bacterial origin	292	1.51	0.000488555	0.00802627	IL18;PLCG2;SMAD6;HDAC5;NOD2;TLR1;PLAA;ANKRD1;FZD5;MALT1;NFKBIA;MGST1;BMP6;ZC3H12A;MEF2C;IL24;CYP27B1;ACP5;PLSCR4;MAOB;CHMP5;CASP8;MAPK8;MAPK1;ADH5;SGMS1;AKT1;TLR2;LY86;AKAP8;SELENOS;IFNAR1;RARA;ZFP36;THBD;LITAF;TLR4;HSF1;CX3CR1;ADAM17;ABR;CPS1;NOCT;CTR9;NR1D1;TAB2;MTDH;CDC73;GCH1;SIRT2;BCL10;TRAF6;PRDX3;IL6;HDAC2;CD96;CCL3;RHOA;PPARGC1A;TNFSF4;RELA;CHUK;PTGFR;PDCD4;CD55;ATP2A2;MAPKAPK2;CXCL8;ADAM9;TFPI;B2M;IL13;OTUD5;JAK2;LYN;JUNB;SIRPA;SBNO2;ALAD;MAPK14;AKIRIN2;MAPK3;SRR;LGALS9;RPS6KA3;AICDA;PELI1;TRIM6;TAC1;CASP1;SPARC;IRAK3;TAB2
GO:0010508	positive regulation of autophagy	118	1.72	0.0004947	0.00808502	UVRAG;ZC3H12A;C9orf72;PIP4K2A;HSPB8;CALCOCO2;SPTLC1;HMOX1;SCOC;TBK1;SMURF1;RUFY4;BECN1;ROCK1;FOXO1;SH3GLB1;TSC2;HTT;MAP3K7;TP53INP2;PIP4K2C;MTDH;PRKAA1;ULK1;RALB;DAPK1;KDR;IKBKG;GNAI3;WAC;AMBRA1;ULK2;MFN2;TPCN1;TRIM22;TFEB;RAB12;PRKD1;ATG5;BAG3;MAPK3;HIF1A;SIRT1
GO:2000147	positive regulation of cell motility	491	1.44	0.000495402	0.00808502	SOX9;SNAI1;SEMA7A;ITGA2;FGF7;PLAA;MOSPD2;RARRES2;ZC3H12A;SPAG9;HDAC9;WNK1;ZNF268;PDCD10;AKIRIN1;ADAM8;MMP9;ADAM10;HMOX1;F2RL1;SLC8A1;ADAMTS1;PDPK1;VEGFD;MAPK1;RTN4;NSMF;RDX;HYAL1;AKT1;MYADM;PODXL;PLPP3;AKT2;MAP2K3;OXSR1;MAP3K3;ANGPT4;CLASP2;ACTN4;PTP4A1;NUMB;NR4A3;BMPR2;ARF6;PTK2;ZNF304;ANO6;PPM1F;BMP4;ADAM17;SPRY2;GPNMB;NFE2L2;BMP2;TGFBR2;MYO1C;DOCK7;TEK;CFAP20;CRK;CEMIP;PGF;MAPRE1;CBLL1;THBS4;SPOCK2;MYLK;BAG4;RELN;KDR;IL6;TNFAIP6;CCL3;RHOA;DIAPH1;RRAS2;PDGFB;ITGA4;NUS1;RAB11A;RAC2;NOX4;ITGB1;FBXO31;PLCG1;MMP14;BCAS3;MTOR;PTK2B;PDGFC;PAK1;APC;ANGPT1;ITGB1BP1;DOCK8;VEGFC;IRS2;WNT11;SEMA3G;CXCL8;CARMIL2;PIK3R1;ADRA2A;RIPOR2;TRIM32;PRKD1;RAPGEF2;CCL4;VEGFA;GATA2;ADAM9;BCAR1;CLASP1;SDCBP;THBS1;JAK2;LYN;ATM;FBXO5;S1PR1;SWAP70;MAPK14;SMOC2;NCKAP1L;FGFR1;MAPK3;ILK;CSF1;TMEM102;LGALS9;SMURF2;HIF1A;SIRT1;ACKR3
GO:0051047	positive regulation of secretion	377	1.45	0.000510932	0.00831104	PANX2;FRMD8;RAB9A;SPP1;NOD2;TLR1;GPR27;CACNA1G;NKX3-1;ANKRD1;MPC2;DRD2;FZD5;HFE;NADK;BMP6;AIMP1;SAA1;SNX4;PDCD6IP;KIF5B;RAB7A;EZR;C2CD2L;ADAM8;OXCT1;CD58;CADPS;TMF1;P2RY1;F2RL1;ITSN1;TTN;SELENOT;MBP;TLR2;LGALS9C;RAB5A;SOX4;GRK2;GLUL;IL17RA;SMAD4;CLASP2;STAM;VAMP7;ARF6;MMP12;DHX36;MYH10;TLR4;TRIM16;IL4R;PLA2R1;RPH3AL;LGALS9B;INHBA;NCS1;GOLPH3;FOXL2;MCU;GAB2;GLUD1;TSG101;CACNB2;AP1G1;ARF1;VPS35;IL6;CCL3;APLN;PPID;ACSL3;TNFSF4;CHUK;IFNGR1;RAB2B;STXBP5;VEGFC;IRS2;SYT9;NKX6-1;CREB1;PTPN23;NMU;TM7SF3;GATA2;ADAM9;CLASP1;DNM1L;SDCBP;IL13;JAK2;ATG5;SPTBN1;EXOC1;HYAL2;HK1;MAPK14;RAB15;ADORA1;NLGN1;FGFR1;MAPK3;OSM;LGALS9;PTPN11;HIF1A;IL1RAP;TRIM6;IL17RB;FRMD4A;TAC1;CASP1;SEC24A;SELENOK;AKAP12;ABAT;P2RX7;PPP3CB;VPS4B;C1QTNF3;CSF1R;RAC1;CD2AP;CDK5R2
GO:0035303	regulation of dephosphorylation	199	1.59	0.000516827	0.00837937	FKBP1A;ITGA2;DRD2;PPP2R2B;PPP1R2;WNK1;MEF2C;PRKCD;ARPP19;ELFN2;NSMF;PPP1R36;MFHAS1;ROCK1;SHOC2;DMPK;TIPRL;DUSP26;ANKLE2;URI1;PHACTR3;HTT;PTBP1;MASTL;CNST;CALM2;FKBP15;SET;NUAK1;PPP1R8;BMP2;TSKS;ITGA1;PPP2R2A;CNEP1R1;MAGI2;PPP2R5C;RCAN3;BAG4;EIF2AK2;MTMR2;MTMR3;PHACTR1;MTOR;PPP1R12A;PPP1R9B;SLC39A10;BOD1L1;PPP6R1;PPP6R3;SPPL3;PPME1;HSP90AB1;JAK2;PPP4R2;PPP4R1;CALM1;FAM122A;SWAP70;SMG5;PPP2R5E;ENSA;ADORA1;NCKAP1L
GO:0035308	negative regulation of protein dephosphorylation	60	1.83	0.000524897	0.00846173	FKBP1A;PPP1R2;ARPP19;ELFN2;PPP1R36;MFHAS1;ROCK1;TIPRL;URI1;PHACTR3;MASTL;SET;PPP1R8;PHACTR1;PPP1R9B;BOD1L1;PPME1;FAM122A;SWAP70;ENSA;NCKAP1L;LMTK2;RGN;PPP1R14C;CRY2;ROCK2;YWHAE;YWHAB;PHACTR2
GO:0006986	response to unfolded protein	171	1.63	0.000525329	0.00846173	VCP;NCK1;JKAMP;GFPT1;SRPRA;HSPB8;DNAJB4;STT3B;NCK2;TMEM33;EIF2S1;PTPN1;SELENOS;FAF2;UBXN4;SRPRB;SSR1;EIF2AK3;HSPA2;CCND1;DERL1;ATF6;HSF1;TOR1B;HSPA14;AMFR;NFE2L2;DNAJB9;EDEM1;ATF6B;SHC1;THBS4;FICD;EXTL3;TLN1;HERPUD1;EIF2AK2;YOD1;HSPA14;STC2;CANX;MBTPS2;HSPA13;RNF175;TATDN2;MFN2;SEC31A;EP300;TSPYL2;CXCL8;PIK3R1;EXTL2;SYVN1;TM7SF3;HSPA8;HSP90AB1;FKBP14;THBS1;HSPB3;BAG3;BHLHA15;RHBDD1;PREB;COMP;RNF121;HERPUD2;BFAR;DNAJC3;WIPI1
GO:0048207	vesicle targeting, rough ER to cis-Golgi	65	1.84	0.000534102	0.00854736	TGFA;SEC23IP;PPP6C;RAB1A;SEC23A;CD59;GORASP1;SCFD1;CNIH1;SAR1B;TMED2;F8;TRAPPC3;TRAPPC6B;GOLGA2;SEC24B;SEC22B;SAR1A;TRAPPC10;SEC31A;TFG;PPP6R1;SERPINA1;PPP6R3;TMED10;MCFD2;SEC24C;SEC24D;PREB;NSF;SEC24A
GO:0048208	COPII vesicle coating	65	1.84	0.000534102	0.00854736	TGFA;SEC23IP;PPP6C;RAB1A;SEC23A;CD59;GORASP1;SCFD1;CNIH1;SAR1B;TMED2;F8;TRAPPC3;TRAPPC6B;GOLGA2;SEC24B;SEC22B;SAR1A;TRAPPC10;SEC31A;TFG;PPP6R1;SERPINA1;PPP6R3;TMED10;MCFD2;SEC24C;SEC24D;PREB;NSF;SEC24A
GO:0001649	osteoblast differentiation	202	1.58	0.000536302	0.00855488	SNAI1;SMAD6;PSMC2;SPP1;SEMA7A;GDF10;BMP6;MEF2C;NOG;CBFB;DDX5;MEF2D;HSD17B4;SP7;AKT1;CTNNB1;HAND2;CAT;BMPR1A;CCDC47;TOB1;ASF1A;BMPR2;PRKACA;SKI;PTK2;ESRRA;REST;TP53INP2;SYNCRIP;RSL1D1;ID2;BMP4;TPM4;GPNMB;NOCT;BMP2;PTHLH;VCAN;DLX5;CLTC;DDX21;FIGNL1;IL6;CCL3;IARS1;RRAS2;FZD1;SOX8;NBR1;GNAS;SUCO;WNT11;GTPBP4;PRKD1;IFT80;RSPO2;JUNB;FBXO5;BCAP29;ID3;ILK;IL6ST;ACVR1;SMAD5;IL6R;SATB2;CHRD
GO:0010001	glial cell differentiation	197	1.59	0.000544259	0.00863765	SOX9;NAB1;LAMC3;B4GALT5;POU3F1;DICER1;EIF2B1;NOG;METTL14;DTX1;NRROS;MAPK1;ASPA;AKT1;DLX2;TLR2;CTNNB1;AKT2;SOX4;RHEB;NFE2L1;SERPINE2;PTEN;SKI;TLR4;NAB2;HES1;ID2;MBD1;ROR1;NR1D1;BMP2;IL34;GAP43;SIRT2;DNER;RELN;IL6;WDR1;HDAC2;RHOA;KLF15;NRG1;SOX8;RELA;IFNGR1;MPP5;MTOR;DAG1;FGF5;NCSTN;NKX6-1;MAP2K1;LYN;PAX6;METTL3;MAPK3;ILK;TMEM98;IL6ST;PTPN11
GO:0010822	positive regulation of mitochondrion organization	115	1.74	0.000544984	0.00863765	FBXW7;UBE2D3;FZD5;YWHAG;LEPROT;TNFSF10;MMP9;CASP8;MAPK8;SMURF1;NPEPPS;MLLT11;YWHAQ;PPIF;NMT1;SH3GLB1;OPA1;YWHAH;HTT;UBL4B;PPP3CC;TFDP1;MGARP;ARIH2;YWHAZ;PRKAA1;MOAP1;MARCHF5;DDHD1;VPS35;KDR;PPARGC1A;RAC2;BID;PPP3R1;MFN2
GO:0006879	cellular iron ion homeostasis	58	1.8	0.000562509	0.00886326	SLC40A1;HFE;BMP6;ATP6V1G1;HMOX1;NCOA4;SMAD4;SLC11A2;TF;GLRX3;ATP6V1A;NDFIP1;SLC46A1;FBXL5;CP;SKP1;CAND1;ATP6V0A2;FLVCR1;IREB2;CUL1;HPX;HIF1A
GO:0043620	regulation of DNA-templated transcription in response to stress	122	1.71	0.000562804	0.00886326	PSMC2;PSMD11;PSMC1;NCK1;PSMD12;PSMD14;PSMC6;PSMD7;PSMD5;PSMB5;PSMA1;HMOX1;BACH1;PSMD2;NCK2;INO80;PSME3;PSMD3;CUL2;ATF6;HSF1;CREBBP;HIGD1A;NFE2L2;HIF1AN;BCLAF1;ATF6B;PSMD10;SIRT2;E2F4;GCN1;ELOC;RELA;HSF2;MBTPS2;EP300;RGS14;HSF4;VEGFA;PSMA5;PSMB1;BAG3;RPS6KA3;HIF1A;PSMB2
GO:0016570	histone modification	434	1.44	0.000589078	0.00924759	HDAC5;NAP1L2;GTF2B;PCGF3;CHD5;UBE2A;NAA40;MORF4L2;HDAC9;SETD3;KMT2A;EID1;PRKCD;CDK9;USP16;AUTS2;PCGF5;UBE2N;MAPK8;EYA2;NCOA3;ATRX;PYGO2;CTNNB1;DOT1L;AKAP8;KDM5C;BRPF1;SMAD4;MSL1;KMT5A;MORF4L1;RNF2;ATXN7L3;CDK2;UBE2B;SKI;MAP3K7;ZNF304;ASH2L;TRIM16;REST;PRDM16;CREBBP;PPM1F;RTF1;HAT1;CAMK2D;SUPT7L;PPP5C;SET;CTR9;CDC73;JARID2;DR1;PRKAA1;KMT2B;USP7;ING3;CRTC2;SIRT2;TBL1XR1;BRCA1;LEO1;SETD1A;HDAC2;BRCC3;TRIP12;ACTL6A;ZBTB7B;BMI1;PPARGC1A;PER1;UBR5;WAC;TAF5L;SKP1;NACC2;KDM4C;MBIP;SUV39H2;NAA50;MCM3AP;EP300;PCGF6;BAZ1A;UBE2E1;CTBP1;KDM5A;RNF20;HSF4;MYSM1;PRKD1;KAT7;USP22;VEGFA;SUDS3;GATA2;KMT2E;ARID4B;SART3;ZMPSTE24;KDM8;ZNF451;SNW1;KDM7A;POLE3;JAK2;YEATS4;ING2;ATM;SETD5;SUZ12;ARID4A;BRCA2;ATG5;HLCS;MIER1;CCNA2;RIF1;KDM2A;SIN3B;SREBF1;MAPK3;MTF2;SIRT1;MEAF6;RNF168;HDAC1;MIER2;MACROH2A1;EZH1;KDM6A;ATXN7;TRIM37;TAF1;PWP1;KANSL1L;ASXL1;CUL4B;NEK11;SPI1;JDP2;MTA1;MTA2;KDM2B;SETD7;PRMT3;FLCN;SMARCAD1;BAZ2A;ZNF274;SETD2;YEATS2;KDM3A;FOXP3;ASH1L;ATXN7;TBL1X;KDM3B;C6orf89;SIN3A;KANSL1;PRDM4;EPC2;RPS6KA5;KANSL2;OGT;RPS6KA4;TAF7;EYA4;HASPIN;TADA2B;CBX8;TAF9
GO:0022604	regulation of cell morphogenesis	463	1.44	0.000591209	0.00925167	FGF13;SPP1;SEMA7A;CDC42SE1;PLAA;ANXA7;LRP8;SYT3;RAB21;EZR;OLFM1;NEFL;KEL;TPM1;ADAM10;UBE3A;GORASP1;P2RY1;PALM2AKAP2;CAPRIN1;CDC42;RTN4;SMURF1;NSMF;MYCBP2;SH3KBP1;BVES;ZMYM6;WASHC2C;RDX;PDLIM5;MYADM;MYO10;NDEL1;SEPTIN7;STRIP1;PLXNA3;CAMSAP1;SKIL;MSN;OPA1;PTEN;YWHAH;ACTN4;CAPZB;VAMP7;PRPF40A;ISLR2;ARPC2;BMPR2;MPL;DHX36;MYH10;WTIP;PTK2;DVL3;CAMK2B;RCC2;SS18L1;CDK5R1;DBN1;PALMD;ARHGAP18;PDZD8;AP1AR;QRICH1;RNF6;CDC42EP4;MAP3K13;ARHGAP33;CAPRIN2;SPART;CRK;RHOBTB3;AGO4;DLG1;KANK1;GDI1;CYFIP1;RELN;ZSWIM6;KDR;WDR1;CCL3;RHOA;DIAPH1;KNDC1;LIMS1;RAB11A;EPS8;IFRD1;FBXO31;LARP4;MYH9;DAG1;PTK2B;ULK2;LST1;MAP1B;PAK1;FSTL4;ITGB1BP1;SEMA3G;PLXNA1;PAFAH1B1;NKX6-1;IL1RAPL1;NRCAM;MCF2;RAPGEF2;CPNE5;VEGFA;MAP2K1;BDNF;ZMPSTE24;DNM1L;ZMYM4;TRAK2;IST1;RAP2A;RYK;NLGN1;ILK;MARK2;MACF1;TTL;LIMK1;FZD4;MELTF;CORO1B;SPARC;CD44;HECW2;DVL1;ROBO1;PLXNB2;VIL1;APOE;NEUROG3;EFNA1;STRIP2;LIMD1;TNFRSF12A;RASA1;ID1;FBLIM1;CSF1R;RAC1;FERMT2;ACTR2;RREB1;BRSK2;FYN;ATP10A;PLXND1;POU3F2;CORO1C;SIPA1L1;TNIK;NEDD4;ZMYM2;RHOQ;BCL9L;S100B;SYT1;CPNE9;FGD6;BAMBI;SIN3A;FBXW8;CDH2
GO:1903706	regulation of hemopoiesis	435	1.44	0.000600436	0.00935179	IL18;PSMC2;PSMD11;SMAD7;PSMC1;FBXW7;MALT1;NFKBIA;KLF10;PSMD12;SLC9B2;PSMD14;PSMC6;ZC3H12A;PSMD7;PSMD5;KMT2A;MEF2C;ADAM8;PSMB5;ZBTB1;CBFB;PSMA1;CASP8;ZBTB46;DTX1;PSMD2;IL7R;CUL4A;FGL2;CYP26B1;CTNNB1;RARA;TCF12;ITCH;PSME3;PSMD3;TLR3;ZFP36;NR4A3;CSF3R;TMEM176A;NRARP;RC3H1;TNFSF9;IL7;PCID2;MPL;RB1;DHX36;TLR4;ASH2L;ESRRA;IL4R;MITF;CREBBP;TNRC6A;HES1;RNF41;ID2;BMP4;DCSTAMP;NFE2L2;INHBA;CTR9;CDC73;TBX21;TGFBR2;IL34;LOXL3;KMT2B;PSMD10;AGO4;H4C14;TRAF6;LEO1;SETD1A;EIF2AK2;AGO3;CCL3;RHOA;ZBTB7B;TNFSF4;MMP14;H4C8;YAP1;MTOR;GNAS;PTK2B;EP300;CD28;YTHDF2;SH3RF1;PIK3R1;CREB1;GABPA;MYSM1;PURB;GATA2;KMT2E;PSMA5;NFKBID;TMEM176B;B2M;PSMB1;PTPN6;THBS1;LYN;CNOT4;METTL3;MAPK14;ZMIZ1;NCKAP1L;FBN1;CSF1;OSM;LGALS9;HIF1A
GO:0006513	protein monoubiquitination	65	1.83	0.000601389	0.00935179	UBE4B;UBE2D3;PCGF3;BIRC2;UBE2W;PCGF5;TRIM25;RAD18;RNF2;ATXN7L3;UBE2B;TOPORS;CTR9;CDC73;TSG101;LEO1;BMI1;WAC;SKP1;PCGF6;UBE2E1;RNF20;CUL1;RNF168;TRIM37;UBE2O;CUL4B;KDM2B;PDCD6;KLHL12;ZNF598;KBTBD8;NEURL1
GO:0043410	positive regulation of MAPK cascade	482	1.41	0.00060989	0.00945425	FGFR3;GRM4;TGFA;NOD2;SEMA7A;AR;FBXW7;GDF6;DRD2;FZD5;LAMTOR3;ZC3H12A;SPAG9;SAA1;PDCD10;ADAM8;RAP1B;PRXL2C;P2RY1;TAB3;F2RL1;UBE2N;STK3;MUC20;ADRA2B;IL11;MAPK1;TRAF7;TRAF4;MFHAS1;PEA15;CTNNB1;PTPN1;ROCK1;HAND2;XDH;MAP2K3;PJA2;MAP3K3;TLR3;TNFAIP8L3;FZD8;NPTN;MAP3K2;PLCE1;PTEN;MAP2K7;MAP3K21;PDE8A;MAP3K7;TLR4;UBE2V1;BANK1;RAP1A;DVL3;MINK1;BMP4;KIDINS220;FZD7;SPRY2;GDF15;GPNMB;MAP3K13;TAB2;MAP3K5;MDFIC;BMP2;PRKAA1;MAPK8IP3;PROK2;ITGA1;TEK;CRK;SHC1;ADRA2C;ALKAL2;FRS2;GADD45B;TRAF6;KDR;DUSP7;IL6;EIF2AK2;RAF1;IKBKG;CCL3;PDGFB;ADRA1B;NRG1;PLA2G5;NOX4;MAP2K4;MAP3K4;ERCC6;TBX1;NCF1;PTK2B;PDGFC;MAP4K5;PAK1;ANGPT1;AVPI1;DUSP6;MAPKAPK2;TAB1;SH3RF1;ADRA2A;C5AR2;RAPGEF2;CCL4;VEGFA;MAP2K1;ADAM9;HACD3;DSTYK;SDCBP;THBS1;JAK2;CHI3L1;MID1;ANKRD6;RYK;TAOK1;MAPK14;ADORA1;FGFR1;MAPK3;ILK;MAP4K3;OSM;LGALS9;PTPN11;ACKR3;FZD4;GCNT2;TMEM106A;CD44;CD27;ROBO1;AKAP12;APOE;TRIM5;EFNA1;CD4;PDGFD;P2RX7;CSF1R;XCL1;ROCK2;ERBB2;LTBR;ARL6IP5;KRAS;APP;MAP3K10;ABCA7;TNIK;TRPV4;PDGFRA;IGF1R;DKK1;HMGCR;ZNF622;TAB2
GO:0097061	dendritic spine organization	77	1.76	0.000634535	0.00980555	WASL;LRP8;ADAM10;UBE3A;CAPRIN1;CDC42;HOMER1;PDLIM5;OPA1;PTEN;DHX36;CAMK2B;CDK5R1;DBN1;ARHGAP33;CAPRIN2;EPHB1;ARF1;VPS35;RELN;MTMR2;CTNND2;PAFAH1B1;PRNP;DNM1L;NLGN1;DVL1;APOE;EFNA1;SHANK1;ACTR2;FYN;SIPA1L1;IGF1R
GO:0009612	response to mechanical stimulus	194	1.59	0.000645597	0.00994399	SOX9;STRA6;ITGA2;ANKRD1;DRD2;CRADD;NFKBIA;BMP6;MAPK9;KIAA0319;GCLC;USP53;CASP8;P2RY1;SLC8A1;MAPK8;SLITRK6;TTN;FAS;AKT1;ETV1;PKD1;TLR3;MYD88;MAP3K2;ANGPT2;SERPINE2;MTPN;BACE1;HTT;TLR4;SCN1A;TGFBR2;ERCC8;BCL10;SCX;RAF1;RHOA;RELA;MAP2K4;TMC1;KCNC1;MMP14;DAG1;PTK2B;MAP1B;WNT11;RIPOR2;PKD2;IL13;THBS1;SLC38A2;CHI3L1;JUNB;SOST;SUN1;BAG3;MAPK14;MAPK3;WHRN;TNFRSF10A;PTPN11
GO:0042692	muscle cell differentiation	328	1.5	0.000648545	0.00994399	SOX9;MYOM3;HDAC5;HEY1;MEF2A;ANKRD1;UCHL1;BNIP2;CSRP2;RBM24;EHD1;SPAG9;MORF4L2;HDAC9;SETD3;MEF2C;CDK9;SORBS2;KEL;TPM1;NEBL;SLC8A1;CTNNA1;CDC42;HOMER1;TTN;BVES;AKAP6;CACYBP;AKT1;PDLIM5;CYP26B1;CTNNB1;DMPK;ACTC1;RARA;SMAD4;MTPN;ASF1A;MSX1;PRKAR1A;TMOD2;SKI;RB1;MYH10;PTBP1;IL4R;HES1;BMP4;FZD7;GDF15;ACTG1;BMP2;BHLHE41;CFL2;DNER;TMOD1;FRS2;YY1;WDR1;KRT19;WNT1;PDGFB;NRG1;NOX4;CHUK;ITGB1;MAP2K4;IFRD1;AFG3L2;RBM38;MMP14;MYH9;MTOR;TBX1;PDCD4;PAK1;ATP2A2;SGCB;CD53;GATA6;RIPOR2;IGSF22;ANK2;TRIM32;ALPK2;QKI;VEGFA;BDNF;ZMPSTE24
GO:0006260	DNA replication	267	1.54	0.000651537	0.00994399	FBXW7;SENP2;KCTD13;CDK9;NAP1L1;E2F7;SDE2;PPP2CA;LIG3;PRIM1;POLH;ATRX;CDC6;CACYBP;CCNE2;TERF1;INO80;NUP98;RRM1;MCMBP;PURA;RFC1;CDK2;RPA1;RTF2;ZPR1;TNFAIP1;CLSPN;RRM2B;HUS1;ESCO2;SET;SMC3;RBMS1;RMI1;MCM10;SMC1A;PRIM2;ATF1;RFC3;GINS4;TOPBP1;ORC4;BRCA1;DNAJC2;POLK;EME2;RBBP4;MAP2K4;MCM4;RAD9B;SLBP;DONSON;ORC6;DSCC1;RHNO1;BAZ1A;ORC3;RFWD3;POLA2;TSPYL2;CDK2AP1;BOD1L1;CCNE1;GTPBP4;KAT7;MCM5;MSH6;ZMPSTE24;REV1;NFIX;POLE3;ATM;FBXO5;BRCA2;FAF1;ORC1;RFC5;DBF4;CCNA2;ID3;FGFR1;DNA2;SMARCAL1;NPM2;RAD51;TIPIN;EME1;POLG;AICDA;RAD1;FAM111A;MCM6;ATAD5;CHAF1B;GRWD1;RBBP6;E2F8;MCM8;RBBP7;RBBP8;RAC1;RECQL;ANKRD17;NASP;UPF1;POLE;BRIP1;GEN1;MCM9;MGME1;PDS5A;SIN3A;POLD3;POLA2
GO:0060828	regulation of canonical Wnt signaling pathway	267	1.54	0.000651537	0.00994399	SOX9;PSMC2;PSMD11;PSMC1;VCP;PSMD12;PSMD14;PSMC6;PSMD7;PSMD5;WNK1;PSMB5;NOG;CSNK1G2;PSMA1;PPM1A;PSMD2;STK3;SULF2;APC2;LATS2;CTNNB1;TLE4;FOXO1;SOX4;PSME3;PSMD3;G3BP1;UBE2B;NRARP;BTRC;DKK2;NPHP3;DVL3;CSNK1G3;RSPO3;FZD7;ARNTL;BMP2;CAPRIN2;NKD2;GSKIP;PSMD10;DLX5;USP8;TBL1XR1;KANK1;VPS35;FZD1;UBR5;CSNK1A1;YAP1;RNF146;CTNND2;TNKS2;APC;AMER3;WNT11;FZD6;BICC1;CCNY;PSMA5;RSPO2;PSMB1;LRP6;ANKRD6;GPC5;SOST;GPRC5B;MAPK14;NOTUM;ILK;DDX3X;SMURF2;TLE2;PSMB2;CTNND1;HDAC1;CSNK1E;SFRP4;DVL1;AMER2;SCYL2;APOE;LIMD1;WWTR1;PSMA3;DACT3;GID8;TMEM170B;CCAR2;GPC3;LATS1;PRICKLE1;WLS;NKD1;PSMB9;KLHL12;USP47;DKK1
GO:0038066	p38MAPK cascade	43	1.88	0.000661467	0.0100477	GDF6;ZC3H12A;EZR;MFHAS1;HAND2;XDH;MAP2K3;PJA2;MAP3K3;ZFP36;MINK1;MAP3K5;BMP2;DLG1;GADD45B;PER1;MAP3K4;NCF1;MAPKAPK2;VEGFA;MAPK14;LGALS9
GO:0002705	positive regulation of leukocyte mediated immunity	124	1.65	0.000662397	0.0100477	IL18;NOD2;FZD5;MALT1;EXOSC3;SNX4;STAT6;ZBTB1;F2RL1;STX7;TNFSF13;FAM49B;MLH1;VAMP7;MAP3K7;DHX36;IL4R;TBX21;SHLD3;GAB2;FBXO38;ULBP2;DDX21;AP1G1;TRAF6;IL6;TNFSF4;CD226;RAET1E;CD28;GATA2;B2M;IL13;RIF1;SHLD2;HPX;CD1D;MICB;ATAD5;DDX1;P2RX7;CLCF1;IL12B;XCL1;SASH3;FOXP3;LAMP1;TICAM1;NCR3;CD177;IL4;ZP3;STXBP1;DDX58;PTAFR;HSPD1;RAET1E
GO:1903749	positive regulation of establishment of protein localization to mitochondrion	58	1.79	0.000667724	0.0100975	FBXW7;UBE2D3;FZD5;YWHAG;LEPROT;CASP8;MAPK8;NPEPPS;YWHAQ;NMT1;SH3GLB1;YWHAH;UBL4B;PPP3CC;TFDP1;ARIH2;YWHAZ;PRKAA1;RAC2;BID;PPP3R1
GO:0046488	phosphatidylinositol metabolic process	166	1.64	0.000676453	0.0101984	PLCG2;SOCS2;PITPNM1;LCLAT1;PLEKHA3;PIP4K2A;IMPA1;PIP4P1;INPPL1;PIP5K1A;SOCS6;CDS1;PIGX;RAB5A;PIK3CA;PI4KA;IMPAD1;PTEN;PIK3R2;EFR3B;FAM126A;INPP5A;PIP4K2C;MPPE1;PIP5K1B;PI4K2B;PIGN;ARF1;OCRL;MTMR2;PDGFB;MTMR3;MTMR12;IPMK;PLA2G5;INPP4A;PIGA;DPM1;MTMR6;RAB14;PIK3R1;BPNT1;EFR3A;PIGW;PIPSL;ATM;PIGK;SYNJ1;PIGH;MTMR9;PI4KAP1;PIGP
GO:1904376	negative regulation of protein localization to cell periphery	23	1.9	0.00068067	0.0102307	PID1;PPFIA1;PICALM;AP2M1;LYPD1;NUMB;TMBIM1;CLTC;LYPLA1;LZTFL1
GO:0043409	negative regulation of MAPK cascade	157	1.6	0.000690169	0.0103227	DUSP4;SPRY1;UCHL1;EZR;DUSP14;PRKCD;F2RL1;PPP2CA;AKT1;PTPN1;FOXO1;ITCH;SMAD4;PTEN;DUSP26;PIK3R2;PTPRR;EIF3A;TLR4;RANBP9;STK38;PAQR3;BMP4;SPRY2;RPS6KA6;C3orf33;PSMD10;AMBP;DLG1;DUSP2;AIDA;DUSP7;PER1;SPRY4;HIPK3;DAG1;MBIP;PDCD4;ITGB1BP1;DUSP6;RGS14;PAFAH1B1;DUSP3;TIMP3;PTPN6;LYN;ZMYND11;SIRPA;HYAL2;CAMK2N1;NUP62;IRAK3;APOE;EFNA1;P2RX7;PBK;RGS3;PTPN2;DNAJA1;FLCN;IGF1R;HMGCR;ASH1L;RGS4
GO:0035270	endocrine system development	108	1.72	0.000690962	0.0103227	SOX9;STRA6;DRD2;SRD5A1;BMP6;NOG;PDPK1;MAPK1;SMAD2;AKT1;FOXO1;SOX4;RHEB;BMPR1A;NR0B1;EIF2AK3;MSX1;HES1;BMP4;SIDT2;ARNTL;BMP2;IL6;RAF1;TBX1;WNT11;GATA6;NKX6-1;CREB1;MAP2K1;GATA2;PAX6;MAPK3;IL6R;ALDH1A2;NEUROG3;ONECUT2;POU3F2;PDGFRA;FSTL3;SALL1
GO:0090257	regulation of muscle system process	214	1.54	0.000698534	0.0104044	FGF13;ITGA2;SMAD7;MEF2A;SCN5A;MLIP;PLN;UTRN;ZC3H12A;STC1;CHRM2;SETD3;ACTN3;CDK9;MYBPH;TPM1;SLC8A1;TMEM38B;ADRA2B;BECN1;AKAP6;ROCK1;DMPK;FOXO1;HAND2;CALCRL;GRK2;SMAD4;PLCE1;KCNE3;MTPN;NR4A3;PRKACA;GLRX3;PTK2;ATP1B1;CAMK2B;CALM2;CAMK2D;JARID2;PROK2;TWF1;DLG1;ADRA2C;SUMO1;YY1;RHOA;PPARGC1A;ADRA1B;MTOR;DAG1;HCN4;PAK1;ATP2A2;DSP;ADRA2A;ANK2;NMU
GO:0010927	cellular component assembly involved in morphogenesis	100	1.7	0.000731316	0.0108599	MYOM3;MFSD14A;MEF2A;ANKRD1;CSRP2;MEF2C;DICER1;TPM1;NEBL;TMF1;TTN;TLR2;ACTC1;PMP22;SMAD4;CLASP2;PRKAR1A;TMOD2;MYH10;AGFG1;ACTG1;CFL2;TMOD1;WDR1;KRT19;MTMR2;PHLDB1;ITGB1;MPP5;DAG1;PAFAH1B1;IGSF22;ANK2
GO:0002724	regulation of T cell cytokine production	29	1.88	0.000741383	0.0109765	IL18;SMAD7;FZD5;MALT1;HFE;MAP3K7;TBX21;TRAF6;IL6;TNFSF4
GO:0070979	protein K11-linked ubiquitination	30	1.92	0.000750156	0.0110597	UBE2D3;UBE2A;UBE2W;UBE2E3;ANAPC5;UBE2L5;CDC23;UBE2B;UBE2H;ANAPC10;UBE2E2;CDC27;ANAPC13;RNF4;FZR1
GO:0090090	negative regulation of canonical Wnt signaling pathway	165	1.64	0.000756277	0.0110597	SOX9;PSMC2;PSMD11;PSMC1;PSMD12;PSMD14;PSMC6;PSMD7;PSMD5;PSMB5;NOG;PSMA1;PSMD2;STK3;APC2;LATS2;TLE4;FOXO1;PSME3;PSMD3;G3BP1;DKK2;NPHP3;DVL3;BMP2;NKD2;PSMD10;FZD1;CSNK1A1;APC;WNT11;FZD6;BICC1;PSMA5;PSMB1;LRP6;ANKRD6;SOST;MAPK14;NOTUM;TLE2;PSMB2;CTNND1;HDAC1;SFRP4;DVL1;AMER2;SCYL2;APOE;LIMD1;WWTR1;PSMA3;DACT3;TMEM170B;GPC3;LATS1;PRICKLE1;NKD1;PSMB9;KLHL12;DKK1
GO:0051090	regulation of DNA-binding transcription factor activity	391	1.42	0.000757981	0.0110597	PTGIS;IL18;HDAC5;NOD2;SMAD7;AR;NKX3-1;MALT1;NFKBIA;LRP8;ZC3H12A;MAPK9;ADAM8;HMOX1;TAB3;UBE2N;STK3;MAPK8;TRIM25;MAPK1;G3BP2;AKT1;TLR2;CTNNB1;PLPP3;HAND2;PKD1;CAT;ITCH;TLR3;ANXA4;MYD88;NR0B1;PTEN;MTPN;RNF2;MAP3K7;RB1;TLR4;BTRC;BHLHE40;UBE2V1;CX3CR1;RNF41;ID2;CREBZF;ROR1;MAP3K13;TAB2;MTDH;SGK1;C3orf33;PSMD10;USP7;CRTC2;BCL10;SUMO1;TRAF6;PRDX3;RELN;TERF2IP;IL6;HDAC2;EIF2AK2;IKBKG;WNT1;PPARGC1A;FZD1;TNFSF4;RELA;CHUK;TAX1BP1;MBTPS2;ENPP1;TRIM26;ERC1;EP300;TRIM22;FZD6;ADCY1;TAB1;TRAF3;HEYL;NKX6-1;KDM5A;TRIM32;RLIM;PRKD1;VEGFA;PKD2;PRNP;FOXS1;NFKBID;CYTL1;JAK2;LRP6;CRTC3;LRRFIP1;FAF1;NPM1;ID3;MAPK14;MED13;EOMES;MAPK3;JMY;LGALS9;IL1RAP;RWDD1;SIRT1;FZD4;SAV1;PELI1;IRAK3;SFRP4;TRIM37;TAF1;GLIS2;NEUROG3;TRIM5;TRIM52;WWP2;ERBIN;HSPA1B;UFL1;ID1;GTF2A2;PRKCI;XCL1;TAB2
GO:0060416	response to growth hormone	33	1.91	0.000759769	0.0110597	SOCS2;SRD5A1;LEPROT;STAT6;PRLR;CACYBP;AKT1;PTPN1;PTK2;TRIM16;CPS1;GDF15;PNPT1
GO:0005978	glycogen biosynthetic process	42	1.88	0.000760426	0.0110597	SORBS1;GYG1;AKT1;PASK;SELENOS;AKT2;GYG2;UGP2;PPP1R3C;PGM2L1;NR1D1;PPP1R3D;AGL;MTOR;ENPP1;IRS2;EPM2AIP1;DYRK2;PPP1CB;ESRRB
GO:0009250	glucan biosynthetic process	42	1.88	0.000760426	0.0110597	SORBS1;GYG1;AKT1;PASK;SELENOS;AKT2;GYG2;UGP2;PPP1R3C;PGM2L1;NR1D1;PPP1R3D;AGL;MTOR;ENPP1;IRS2;EPM2AIP1;DYRK2;PPP1CB;ESRRB
GO:0014743	regulation of muscle hypertrophy	56	1.81	0.000769472	0.0111585	MEF2A;MLIP;CDK9;BECN1;AKAP6;ROCK1;FOXO1;HAND2;SMAD4;MTPN;NR4A3;GLRX3;PTK2;CAMK2D;JARID2;TWF1;YY1;MTOR;PAK1
GO:0007623	circadian rhythm	186	1.56	0.00077294	0.011176	FBXW7;DRD2;KLF10;SRD5A1;GFPT1;MAPK9;KMT2A;UBE3A;MAPK8;MYCBP2;HS3ST2;CPT1A;NR1D2;PTEN;NAMPT;OPN3;BTRC;NFIL3;BHLHE40;GPR176;ID2;DYRK1A;GNA11;THRAP3;NOCT;ARNTL;NR1D1;FBXL3;PRKAA1;PROK2;BHLHE41;USP7;HDAC2;SPSB4;PPARGC1A;PER1;MTOR;ARNTL2;SUV39H2;USP9X;EP300;FBXW11;ADCY1;KDM5A;CREB1;NMU;KDM8;KCNA2;KCND2;AANAT;METTL3;HEBP1;ID3;KDM2A;ADORA1;NLGN1;SREBF1;PPP1CB;SIRT1;CLDN4;HDAC1;CSNK1E;HTR7;CREM;HNRNPR;PHLPP1;ID1;BTBD9;CRY2;MTA1;ROCK2;EGR3;CCAR2;PPARA;SIN3A;SIK1;PTGDS;PPP1CC;AHR;OGT
GO:0007178	transmembrane receptor protein serine/threonine kinase signaling pathway	310	1.47	0.000787268	0.01135	FAM83G;SMAD6;FKBP1A;CHST11;SMAD7;GDF10;RASL11B;GDF6;UBE2D3;HFE;BMP6;SLC33A1;FST;ZNF423;PMEPA1;NOG;LEFTY2;PPM1A;NRROS;DDX5;PDPK1;SMURF1;SMAD2;SMAD9;LEMD3;SKIL;BMPR1A;SMAD4;LDLRAD4;TOB1;FURIN;APPL2;F11R;MSX1;BMPR2;SKI;MAP3K7;PTK2;PRDM16;CREBBP;HES1;BMP4;ZCCHC12;ADAM17;GDF15;INHBA;BTBD11;BMP2;TGFBR2;SNX6;SPART;DLX5;MAGI2;INHBC;SCX;RHOA;WNT1;FZD1;FMOD;GREM2;NEO1;FUT8;PDCD4;USP9X;EP300;UBE2D1;TAB1;FNTA;CREB1;SNX25;ADAM9;HSP90AB1;ZNF451;SDCBP;THBS1;SNW1;ING2;ITGB5;LRG1;SOST;CTDSPL2;GDF7;SPTBN1;MAPK14;MAPK3;FBN1;ILK;COMP;SMURF2;SIRT1;GCNT2;ACVR1;SFRP4;SMAD5;ZFYVE16;CHRD;CD109
GO:0046916	cellular transition metal ion homeostasis	100	1.7	0.000793888	0.0114121	SLC40A1;HFE;BMP6;ATP6V1G1;SLC30A1;HMOX1;NCOA4;SLC30A9;SMAD4;SLC11A2;TF;GLRX3;SLC31A2;ATP6V1A;NDFIP1;SLC46A1;FBXL5;ARF1;CP;SLC39A6;SKP1;CAND1;MT1G;SLC31A1;SLC30A7;SLC39A10;SLC39A8;SLC30A5;ATP6V0A2;PRNP;FLVCR1;IREB2;CUL1;HPX;HIF1A
GO:0002068	glandular epithelial cell development	23	1.88	0.000799443	0.0114587	BMP6;PDPK1;RHEB;RARA;GPAT4;BMP4;SIDT2;ARNTL;NKX6-1;PAX6
GO:0034249	negative regulation of cellular amide metabolic process	147	1.65	0.000808851	0.01156	SPON1;RBM24;PAIP2;ZC3H12A;EIF4ENIF1;NANOS1;METTL14;EIF4E2;CAPRIN1;EIF4E;EIF2S1;ROCK1;CNOT7;RARA;RBM23;TOB1;PURA;ZFP36;EIF2AK3;ZC3H12D;TIA1;RC3H1;DHX36;BANK1;SYNCRIP;TNRC6A;SAMD4B;EIF2AK1;CAPRIN2;PRKAA1;CNOT2;AGO4;UNK;EIF4EBP2;DAPK1;EIF2AK2;AGO3;GGA3;CPEB4;HAP1;YTHDF3;XRN1;CNOT8;YTHDF2;CNOT9;PRNP;NCL;METTL3;IREB2;DDX3X;SRP9;TNRC6B;IGF2BP2;DHFR;RBM3;FTO;RNF139;APOE;CPEB3;HNRNPR;ROCK2;LARP1;UPF1;ABCA7;CELF1;PUM1;RPL13AP3;PUS7;ILF3;SPHK1;ENC1
GO:0006469	negative regulation of protein kinase activity	214	1.53	0.000832384	0.0118621	DUSP4;SPRY1;UCHL1;NCK1;YWHAG;GMFG;PKIA;WNK1;DUSP14;PRKCD;PPP2CA;HEXIM1;PDPK1;LATS2;DEPTOR;AKT1;PTPN1;GMFB;IPO7;HHEX;PTEN;DUSP26;TSC2;PRKAR1A;RB1;STK38;PKIB;PAQR3;PPM1F;BMP4;RPTOR;PRKAR2B;SPRY2;TESK1;GSKIP;SNX6;SH3BP5L;DUSP2;TSG101;GADD45B;AIDA;DUSP7;CBLB;SPRY4;WARS1;HIPK3;MBIP;PDCD4;APC;ITGB1BP1;DUSP6;RGS14;DUSP3;CHORDC1;PTPN6;LYN;LRP6;HYAL2;NPM1;ILK;MVP;ADARB1;CAMK2N1;SIRT1;NUP62;DNAJC3;MACROH2A1;IRAK3;RGN;DVL1;APOE;WWTR1;GGNBP2;SOCS4;CDKN1B;PRKAG2;RGS3;LATS1;RASIP1;PTPN2;CORO1C;DNAJA1;IGF1R;HMGCR;RGS4;PRKAR2A;EPHA1;CDKN1A;CDKN2B;TAF7;CHMP6;ITPRIP;ADAR;SPRED1;PTPN22;ZNF675;NR2F2;TRIB1
GO:0019722	calcium-mediated signaling	194	1.57	0.000836901	0.0118722	PLCG2;FKBP1A;JPH3;ITPR1;TMBIM4;PLN;AZU1;ACTN3;SLC8A1;TMEM38B;PDPK1;AKAP6;DMPK;PLCE1;EIF2AK3;PRKACA;HTT;PTBP1;ATP1B1;CX3CR1;CALM2;PPP3CC;CAMK2D;NUDT4;PRKAA1;MCU;RCAN3;NCALD;KDR;MYO5A;CCL3;HAP1;NRG1;PLCG1;MTOR;PTK2B;KSR2;PTGFR;PPP3R1;PPP1R9B;ATP2A2;CXCL8;ANK2;SPPL3;CCL4;PKD2;PRNP;ZMPSTE24;CALM1;DYRK2;BHLHA15;ACKR3;CACNA1C;RGN;SELENOK;AGTR1;CD4;P2RX7;PPP3CB;LMCD1;NFATC1;NR5A2;CHERP;P2RX3;PDK2;CCRL2
GO:1900034	regulation of cellular response to heat	79	1.77	0.000837893	0.0118722	HSPB8;BAG5;FKBP4;MAPK1;NUP210;NUP98;NUP188;NUP58;RPA1;HSF1;CAMK2B;CREBBP;RPTOR;CAMK2D;RAE1;NUP153;DNAJC2;BAG4;DNAJB6;NUP50;NUP160;RANBP2;MTOR;EP300;MAPKAPK2;HSPA8;HSP90AB1;CHORDC1;ATM;POM121;BAG3;MAPK3;SIRT1;NUP62;CAMK2G;CRYAB;NUP54;PTGES3;NUP107;HSPA1B;CCAR2;YWHAE
GO:0061564	axon development	488	1.38	0.000846332	0.0119575	FGF13;SPP1;ENAH;SEMA7A;DDR1;FEZ2;DRD2;UCHL1;DOK4;B4GALT5;C9orf72;RAB10;RAB21;EZR;OLFM1;NEFL;NOG;CERS2;KIF3A;KEL;AUTS2;VASP;SPTB;CTNNA1;SLITRK6;NR4A2;PICALM;MAPK1;RTN4;MYCBP2;SH3KBP1;USP33;ETV1;NDEL1;VLDLR;PLXNA3;SKIL;PIK3CA;B3GNT2;NPTN;SMAD4;PTEN;NUMB;NR4A3;ISLR2;BMPR2;ZPR1;MYH10;RANBP9;PTK2;CDK5R1;DBN1;RNF6;RAB8A;NUMBL;MAP3K13;SIAH1;DOCK7;MAPK8IP3;ATL1;ULK1;SPART;GAB2;GAP43;SHC1;DLX5;EPHB1;SLITRK4;FRS2;FBXO45;GDI1;CYFIP1;RELN;ZSWIM6;RHOA;ITGA4;RAB11A;RAC2;FLRT2;ITGB1;IFRD1;AFG3L2;PLCG1;NEO1;DAG1;ULK2;LRTM2;EXT1;MAP1B;USP9X;PITPNA;PAK1;FSTL4;CAMSAP2;IRS2;SEMA3G;ADCY1;PLXNA1;PIK3R1;PAFAH1B1;NKX6-1;CREB1;TRIM32;NRCAM;MTR;MCF2;VEGFA;MAP2K1;HSP90AB1;BDNF;ANK3;NEXN;NTN3;RAP1GAP;JAK2;ALS2;TRAK2;IST1;PAX6;APOD;PALLD;STK24;TRIO;RYK;GDF7;SPTBN1;MAPK3;ILK;MARK2;MACF1;TTL;ADARB1;PTPN11;LIMK1;CDH11;LHX4;DHFR;DVL1;UNC5A;ROBO1;DYNLT1;ALCAM;JAM3;PLXNB2;GRB10;DOK1;APOE;EFNA1;TUBB3;NRXN3;PPP3CB;TNFRSF12A;GFRA2;CSF1R;RAC1;ERBB2;PTPRF;BRSK2;APP;FYN;PLXND1;POU3F2;AGRN;CRPPA;SIPA1L1
GO:0060998	regulation of dendritic spine development	73	1.77	0.000880053	0.0123522	SDK1;LRP8;MEF2C;ADAM10;UBE3A;ITSN1;CAPRIN1;PDLIM5;MAPK6;OPA1;PTEN;ARF6;DHX36;CAMK2B;CDK5R1;DBN1;DLG5;ARHGAP33;CAPRIN2;ARF1;RELN;HDAC2;MTOR;FSTL4;PAFAH1B1;DNM1L;NLGN1;APOE;EFNA1;CPEB3;SHANK1;ACTR2;ASAP1;SIPA1L1
GO:0071276	cellular response to cadmium ion	33	1.89	0.000881331	0.0123522	MAPK9;MMP9;HMOX1;MAPK8;MAPK1;AKT1;HSF1;PPP5C;SUMO1;AKR1C3;CHUK;NCF1;MT1G
GO:0042058	regulation of epidermal growth factor receptor signaling pathway	79	1.76	0.000881761	0.0123522	TGFA;SPRY1;FBXW7;RNF115;RAB7A;MMP9;NCK2;CDC42;SH3KBP1;AKT1;STAM2;PTPN12;STAM;HIP1;EPS15;ADAM17;SPRY2;SNX6;ITGA1;SHC1;TSG101;CBLB;HAP1;NCF1;ADRA2A;DUSP3;CNOT9
GO:0048659	smooth muscle cell proliferation	132	1.67	0.00089272	0.0124703	IL18;TGM2;ITGA2;MEF2C;MMP9;TPM1;HMOX1;MEF2D;ADAMTS1;AKT1;CTNNB1;NPR3;CALCRL;BMPR1A;PTEN;NOTCH3;NR4A3;NAMPT;ID2;BMP4;MAP3K5;TGFBR2;VIPR2;ABCC4;XRCC6;TRAF6;IL6;APLN;PDGFB;NAA35;PPARGC1A;GNAI3;MTOR;PDCD4;MFN2;PAK1;IL13;THBS1;JAK2;APOD;S1PR1;ILK;SF1;LDLRAP1;IL6R;XRCC5;PDGFD;IL12B;CDKN1B;COMT;MNAT1;HMGCR;FOXJ2;CDKN1A;AGT;RBPMS2;KLF4;TCF7L2;OGN;TRIB1;PPARD;PRKDC;NDRG4;PTAFR;GNAI2
GO:0002221	pattern recognition receptor signaling pathway	170	1.57	0.00092881	0.0129098	NOD2;TLR1;NPLOC4;UBE2D3;PIK3AP1;NFKBIA;BIRC2;UBQLN1;RFTN1;CASP8;TAB3;F2RL1;RIOK3;UBE2N;TBK1;PDPK1;RTN4;LSM14A;MFHAS1;TLR2;DDX60;PJA2;ITCH;TLR3;MYD88;TANK;APPL2;GRAMD4;MAP3K7;TLR4;UBE2V1;UFD1;NR1D1;TAB2;CTSS;RAB11FIP2;TYRO3;BCL10;TRAF6;CTSK;IKBKG;RELA;CHUK;UBE2D1;MAPKAPK2;TAB1;TRAF3;TAB2
GO:0030833	regulation of actin filament polymerization	149	1.62	0.000929401	0.0129098	WASL;NCK1;KANK4;ADD3;GMFG;PRKCD;BAIAP2L2;WASF1;NCK2;VASP;SPTB;ACTR3C;ACTR3;WASHC2C;RDX;MYADM;ARPC5;GMFB;RHOBTB2;ARPC3;FMN2;MTPN;CAPZB;BBS4;ARPC2;TMOD2;ARF6;CAPZA1;DBN1;ARHGAP18;AP1AR;CDC42EP4;MYO1C;ARPC4;RHOBTB1;TWF1;WAS;DLG1;CAPZA2;KIRREL1;TMOD1;ARF1;KANK1;BAG4;CYFIP1;RHOA;EPS8;MTOR;PTK2B
GO:0016574	histone ubiquitination	45	1.86	0.000939699	0.0129849	PCGF3;UBE2A;CDK9;PCGF5;UBE2N;RNF2;ATXN7L3;UBE2B;CTR9;CDC73;LEO1;TRIP12;BMI1;UBR5;WAC;SKP1;PCGF6;UBE2E1;RNF20;USP22;SUZ12;RNF168;TRIM37;CUL4B;KDM2B
GO:0031016	pancreas development	66	1.75	0.000940062	0.0129849	SOX9;BMP6;PDPK1;SMAD2;SELENOT;ILDR2;AKT1;CTNNB1;FOXO1;SOX4;RHEB;EIF2AK3;NPHP3;HES1;BMP4;SIDT2;ARNTL;IL6;GATA6;NKX6-1;PAX6;IL6R;ALDH1A2;NEUROG3;NR5A2;ONECUT2;CCDC39;WLS
GO:0043401	steroid hormone mediated signaling pathway	169	1.58	0.00095109	0.0131007	AR;LBH;NKX3-1;NR4A1;PMEPA1;FKBP4;CBFB;UBE3A;UFM1;DDX5;NR4A2;NCOA4;PLPP1;NCOA3;NR2F1;CTNNB1;RARA;NR1D2;NR0B1;PIAS2;YWHAH;NR4A3;PGRMC2;RB1;ESRRA;BMP4;RNF6;PPP5C;ARNTL;NR1D1;PGR;RNF14;CNOT2;BRCA1;CDK7;RHOA;PPARGC1A;PER1;UBR5;KCTD6;YAP1;RNF4;PAK1;EP300;HEYL;CCNE1;CNOT9;GPAM;JAK2;UBA5;RWDD1;SIRT1;ESRRB;HDAC1;KANK2;ABHD2;ARID1A;UFL1;CRY2;NR5A2;ZNF366;LATS1;DNAJA1;STRN3;NEDD4;RARG;KDM3A
GO:0030041	actin filament polymerization	169	1.58	0.00096763	0.0132915	WASL;CORO7;NCK1;KANK4;ADD3;GMFG;PRKCD;BAIAP2L2;WASF1;NCK2;VASP;SPTB;ACTR3C;CATIP;ACTR3;WASHC2C;RDX;MYADM;ARPC5;GMFB;RHOBTB2;ARPC3;FMN2;MTPN;CAPZB;BBS4;ARPC2;TMOD2;ARF6;CAPZA1;DBN1;ARHGAP18;AP1AR;CDC42EP4;MYO1C;ARPC4;RHOBTB1;TWF1;WAS;DLG1;CAPZA2;KIRREL1;TMOD1;ARF1;KANK1;BAG4;CYFIP1;RHOA;DIAPH1;EPS8;MTOR;PTK2B;FCHSD2;CARMIL2;TTC17;SNX9;JAK2;SPIRE1;NCKAP1;AVIL;SPTBN1
GO:0001936	regulation of endothelial cell proliferation	114	1.62	0.000980888	0.0133919	BMP6;NR4A1;AIMP1;MEF2C;PDCD10;HMOX1;PDPK1;VEGFD;AKT1;XDH;NRARP;BMPR2;BMP4;ADAM17;RPTOR;NRAS;BMP2;TEK;PGF;THBS4;KDR;APLN;PDGFB;ITGA4;DLL4;PLCG1;MTOR;VEGFC;KRIT1;PRKD1;VEGFA;GATA2;AGGF1;THBS1;SCG2;LRG1;FGFR1;HIF1A;SIRT1;SPARC;SP1;ALDH1A2;AGTR1;APOE;KRIT1
GO:0008584	male gonad development	127	1.64	0.000982531	0.0133919	SOX9;ZFPM2;AR;NKX3-1;MGST1;SRD5A1;TNFSF10;TMF1;HSD17B4;CTNNA1;NCOA4;ATRX;BCL2L2;RARA;RRM1;TLR3;SMAD4;NR0B1;CCND1;LHB;INHBA;YBX3;RHOBTB3;AGO4;RNF38;CSDE1;AKR1C3;SCX;SOX8;MMP14;GATA6;KDM5A;FNDC3A;ARID4B;ING2;ARID4A
GO:0030832	regulation of actin filament length	167	1.58	0.00098604	0.0133919	WASL;NCK1;KANK4;ADD3;GMFG;PRKCD;BAIAP2L2;WASF1;F2RL1;NCK2;VASP;SPTB;ACTR3C;ACTR3;WASHC2C;RDX;MYADM;ARPC5;GMFB;RHOBTB2;ARPC3;FMN2;MTPN;CAPZB;BBS4;ARPC2;TMOD2;ARF6;CAPZA1;DBN1;ARHGAP18;AP1AR;CDC42EP4;MYO1C;ARPC4;CFL2;RHOBTB1;TWF1;WAS;DLG1;CAPZA2;KIRREL1;TMOD1;ARF1;KANK1;BAG4;CYFIP1;WDR1;RHOA;EPS8;MTOR;PTK2B
GO:0045165	cell fate commitment	227	1.55	0.000988955	0.0133919	SOX9;FGF13;AR;CHD5;RAB10;SIX2;MEF2C;STAT6;SMAD2;APC2;EYA2;DLX2;CYP26B1;CTNNB1;GSC;RARA;NFE2L1;BMPR1A;SMAD4;NOTCH3;IL7;RTF2;MITF;HES1;ID2;BMP4;RTF1;FZD7;SPRY2;CTR9;CDC73;TBX21;BMP2;DOCK7;LOXL3;GAP43;WNT10A;LEO1;IL6;RHOA;WNT1;ZBTB7B;DLL4;NRG1;SOX8;ITGB1;ESRP1;IFRD1;MTOR;TBX1;APC;BATF;WNT11;GATA6;NKX6-1;GATA2;GAS1;PAX6;JAG2;SOX18;GDF7;NTF4;EOMES;FGFR1
GO:0042110	T cell activation	411	1.44	0.000990867	0.0133919	IL18;APBB1IP;FKBP1A;NOD2;HLA-DPA1;SMAD7;NCK1;FZD5;MALT1;HFE;ZC3H12A;MARCHF7;STAT6;ADAM8;RAB29;BTLA;ZBTB1;CBFB;CASP8;F2RL1;DTX1;NCK2;IL7R;PDPK1;CDC42;SOCS6;PRLR;FGL2;AKT1;CYP26B1;CCND3;FAM49B;CTNNB1;LGALS9C;SOX4;RARA;CTPS1;PIK3CA;FZD8;MSN;NRARP;RC3H1;TNFSF9;PRKAR1A;IL7;PAWR;CDH26;IL20RB;IL4R;HES1;BMP4;CD276;ADAM17;LGALS9B;FZD7;GPNMB;TBX21;DLG5;TGFBR2;LOXL3;WAS;DLG1;BCL10;EBI3;AZI2;TRAF6;IL6;RHOA;WNT1;DPP4;ZBTB7B;DLL4;RAC2;TNFSF4;HLA-DMB;MYH9;ARG2;MTOR;SP3;CD70;PAK1;CD55;BATF;NCSTN;DOCK8;CD28;SH3RF1;TCF7;PIK3R1;RIPOR2;DUSP3;PRNP;SIT1;NFKBID;B2M;PTPN6;LYN;JAG2;METTL3;ATG5;SIRPA;ZMIZ1;EOMES;NCKAP1L;HLA-DPB1;CD1D;TMEM98;IL6ST;LGALS9;PTPN11;PAG1;MICB;PELI1;CD44;IL6R;CD27;SELENOK;CD46;CD4;TIGIT;P2RX7;PPP3CB;DDOST;IL12B;CD209;RAC1;XCL1;ERBB2;EGR3;FYN;SIRPB1;SASH3;YES1;PTPN2
GO:0009308	amine metabolic process	128	1.63	0.000991189	0.0133919	PSMC2;SULT1A1;PSMD11;PSMC1;INMT;PSMD12;PSMD14;PSMC6;PSMD7;PSMD5;PSMB5;MAOB;PSMA1;PSMD2;NR4A2;AMD1;AZIN1;BHMT;OAZ2;PSME3;PSMD3;AOC3;CHKA;SLC7A7;SULT1A2;PSMD10;VPS35;SLC44A1;AOC2;PSMA5;NAAA;PSMB1;NQO1;AGMAT;AANAT;PSMB2;AADAT;HPRT1;SAT1;ABAT;PSMA3;COMT;PSMB9;ALDH7A1;MOXD1;ATP7A;SLC7A11;PSMD6;PSMA7;CYP1A1;ATCAY;TPH1;ABCC2;SATL1;NAPEPLD;PSMA4;ODC1;PSMC3
GO:0010565	regulation of cellular ketone metabolic process	156	1.6	0.000998251	0.0134506	PSMC2;PSMD11;ADIPOR1;PSMC1;PSMD12;PSMD14;PSMC6;BMP6;PSMD7;PSMD5;PSMB5;PSMA1;RDH10;PSMD2;AKT1;AZIN1;BHMT;CPT1A;LONP2;AKT2;OAZ2;NFE2L1;PSME3;PSMD3;NR4A3;APPL2;REST;DGKQ;NR1D1;BMP2;SLC7A7;PSMD10;BRCA1;AKR1C3;PPARGC1A;PDP1;MTOR;PPTC7;ERLIN2;IRS2;PSMA5;PSMB1;NQO1;PRKAB2;SREBF1;SIRT1;PSMB2;ELOVL5;LPGAT1;RGN;SLC45A3;ABCD1;PSMA3;PRKAG2;PDPR;PDK2;COMT;ERLIN1;PSMB9;CLCN2
GO:1902903	regulation of supramolecular fiber organization	327	1.47	0.00100531	0.0134841	FGF13;WASL;NAV3;PPFIA1;NCK1;KANK4;ADD3;C9orf72;GMFG;MEF2C;PRKCD;FKBP4;BAIAP2L2;TPM1;WASF1;F2RL1;NCK2;VASP;SPTB;ACTR3C;CDC42;APC2;HDGFL3;ACTR3;WASHC2C;RDX;MYADM;ROCK1;STMN2;TERF1;ARPC5;CAMSAP1;GMFB;SMAD4;CLASP2;RHOBTB2;CLIP1;ARPC3;FMN2;MTPN;CAPZB;BBS4;ARPC2;TMOD2;ARF6;RB1;CAPZA1;PPM1F;CDK5R1;DBN1;ARHGAP18;AP1AR;DYRK1A;CDC42EP4;TESK1;MYO1C;ARPC4;CFL2;MAPRE1;MAPRE3;RHOBTB1;TWF1;WAS;DLG1;CAPZA2;KIRREL1;SLAIN2;TMOD1;ARF1;KANK1;BAG4;CYFIP1;WDR1;RHOA;NOX4;EPS8;MTOR;PTK2B;MAP1B;PAK1;APC;CAMSAP2;ITGB1BP1;WNT11;FCHSD2;CARMIL2;PIK3R1;HSPA8;SNX9;CLASP1;MID1;SPIRE1;NCKAP1;S1PR1;TRIM54;AVIL;SPTBN1;SWAP70;TAOK1
GO:0016358	dendrite development	230	1.53	0.00100809	0.0134841	WASL;MEF2A;SDK1;ARF4;LRP8;RAB21;ABI1;MEF2C;KIAA0319;ADAM10;UBE3A;GORASP1;ITSN1;NCK2;CAPRIN1;PICALM;CDC42;NSMF;PDLIM5;VLDLR;MAPK6;OPA1;SLC11A2;PTEN;YWHAH;VAMP7;BBS4;ARF6;DHX36;CAMK2B;SS18L1;CDK5R1;MINK1;DBN1;KIDINS220;DLG5;ARHGAP33;CAPRIN2;CRK;EPHB1;UBA6;TMEM106B;ARF1;CYFIP1;RELN;HDAC2;RHOA;KNDC1;STRN;ITGB1;CSMD3;PHACTR1;FBXO31;MTOR;LST1;CTNND2;MAP1B;FSTL4;CAMSAP2;PAFAH1B1;IL1RAPL1;MCF2;RAPGEF2;DNM1L;NTN3;TRAK2;RAP2A;NLGN1;ILK;HPRT1;HECW2;DVL1;DYNLT1;APOE;NEUROG3;EFNA1;CPEB3;ARID1B;ID1;SHANK1;ACTR2;APP;FYN;ASAP1;SIPA1L1;TNIK;NEDD4
GO:0046324	regulation of glucose import	49	1.84	0.00101128	0.0134841	SORBS1;PID1;MEF2A;ARPP19;STXBP3;PEA15;AKT1;SELENOS;AKT2;OSBPL8;APPL2;RAP1A;NFE2L2;CREBL2;KLF15;ENPP1;IRS2;PIK3R1;MAPK14;PTPN11;RNASEL;GRB10;PRKCI;PRKAG2;GPC3;RHOQ
GO:0000271	polysaccharide biosynthetic process	73	1.76	0.00101165	0.0134841	SORBS1;B4GALT5;CSGALNACT2;GYG1;AKT1;PASK;SELENOS;AKT2;B3GNT2;GYG2;UGP2;PPP1R3C;PGM2L1;HAS1;NR1D1;CLTC;PPP1R3D;EXTL3;PDGFB;AGL;MTOR;ENPP1;EXT1;IRS2;EXTL2;EPM2AIP1;DYRK2;PPP1CB;CSGALNACT1;ESRRB
GO:0000910	cytokinesis	156	1.59	0.00101561	0.0135005	CDC14A;UVRAG;DRD2;CHMP1B;KLHL21;RAB11FIP3;PDCD6IP;CHMP5;E2F7;CDC42;ACTR3;CDC6;BECN1;SEPTIN2;SVIL;ROCK1;SEPTIN7;GIT1;SH3GLB1;FMN2;PKP4;BBS4;PRPF40A;MYH10;CALM2;SEPTIN10;KLHL9;USP8;PKN2;ARF1;RHOA;RAB11A;CCP110;RAB35;MYH9;APC;SEPTIN14;SEPTIN3;SNX9;BIRC6;SEPTIN8;ANK3;SNX18;IST1;UNC119;BRCA2;SPIRE1;DCDC1;CALM1;SPTBN1;RACGAP1;NUP62;KIF3B;TRIM36
GO:0060628	regulation of ER to Golgi vesicle-mediated transport	16	1.88	0.001024	0.0135755	STX18;SCFD1;SAR1B;YIPF5;ARF1;SEC24B;SAR1A;GAS1;PREB;RNF139;RINT1
GO:0003012	muscle system process	403	1.43	0.00102923	0.0136084	SORBS1;FGF13;MYOM3;ITGA2;SMAD7;CACNA1G;MEF2A;DRD2;SCN5A;MLIP;PLN;UTRN;ZC3H12A;TPM3;STC1;CHRM2;SETD3;MEF2C;ACTN3;CDK9;SORBS2;MYBPH;TPM1;HMOX1;P2RY1;SLC8A1;TMEM38B;ADRA2B;SULF2;HOMER1;TTN;SLMAP;BECN1;KCNE4;AKAP6;PDLIM5;ROCK1;DMPK;FOXO1;HAND2;ACTC1;CALCRL;MAP2K3;GRK2;PIK3CA;SMAD4;PLCE1;KCNE3;MYL7;ASPH;MTPN;NR4A3;P2RX6;TMOD2;PRKACA;GLRX3;PTK2;SCN1A;ATP1B1;CAMK2B;SCN4B;TPM4;CALM2;CAMK2D;JARID2;PROK2;ITGA1;KCNE1;TWF1;DLG1;ADRA2C;TMOD1;CACNB2;MYLK;SUMO1;CKMT2;TLN1;YY1;HDAC2;RHOA;PPARGC1A;ADRA1B;KLF15;CHUK;MAP2K4;ARG2;MTOR;CAMTA2;MYL12B;DAG1;HCN4;PAK1;ATP2A2;KCNH2;DSP;GATA6;SCN7A;ADRA2A;IGSF22;ANK2;NMU
GO:0010611	regulation of cardiac muscle hypertrophy	54	1.82	0.00104527	0.0137837	MEF2A;MLIP;CDK9;BECN1;AKAP6;ROCK1;FOXO1;HAND2;SMAD4;MTPN;NR4A3;GLRX3;PTK2;CAMK2D;JARID2;TWF1;YY1;MTOR;PAK1
GO:0032273	positive regulation of protein polymerization	123	1.67	0.00104924	0.0137992	WASL;NAV3;NCK1;GMFG;BAIAP2L2;WASF1;NCK2;VASP;ACTR3C;ACTR3;WASHC2C;TERF1;ARPC5;GMFB;RHOBTB2;CLIP1;ARPC3;FMN2;ARPC2;ARF6;CDK5R1;AP1AR;CDC42EP4;MYO1C;ARPC4;MAPRE1;RHOBTB1;WAS;DLG1;KIRREL1;SLAIN2;ARF1;BAG4;CYFIP1;RHOA;MTOR;PTK2B;MAP1B;PAK1;FCHSD2;CARMIL2;SNX9;CLASP1;SPIRE1;NCKAP1;NCKAP1L;JMY;CORO1B;VIL1;HSPA1B;RAC1;CDKN1B;ACTR2
GO:0031334	positive regulation of protein-containing complex assembly	228	1.52	0.00106965	0.0140303	PSMC2;WASL;NAV3;VCP;NCK1;PSMC6;MAPK9;GMFG;BAIAP2L2;WASF1;NCK2;VASP;ACTR3C;CUL4A;ACTR3;WASHC2C;TERF1;ARPC5;MMP1;GMFB;MSN;SH3GLB1;RHOBTB2;CLIP1;ARPC3;FMN2;ARPC2;TRABD2B;RPA1;GTF2H1;ARF6;TLR4;CDK5R1;AP1AR;CDC42EP4;FNIP2;MYO1C;ARPC4;MAPRE1;RHOBTB1;WAS;DLG1;KIRREL1;SLAIN2;SUMO1;ARF1;BAG4;CYFIP1;RHOA;WARS1;MTOR;CAND1;BID;PTK2B;MAP1B;PAK1;FCHSD2;CARMIL2;CREB1;VEGFA;SNX9;CLASP1;IDE;ATM;SPIDR;FAF1;SPIRE1;NCKAP1;GTF2H3;NCKAP1L;JMY;CORO1B;MIEF2;BIK;VIL1;CUL4B;HSPA1B;ERCC4;ERCC2;RAC1;CDKN1B;ACTR2;ASAP1;RASIP1;GTF2H2
