## Supplementary Table 2 for "Patient-derived gene and protein expression signatures of NGLY1 deficiency" (part 3 of 3)

### Sheet: Fibro Gene Ontology (continued)
Gene set ID	Gene set name	Set size	NES	p-value	FDR	Leading edge genes
GO:1903532	positive regulation of secretion by cell	358	1.47	0.0010784	0.0140817	PANX2;FRMD8;RAB9A;SPP1;NOD2;TLR1;GPR27;CACNA1G;NKX3-1;ANKRD1;MPC2;DRD2;FZD5;HFE;NADK;BMP6;AIMP1;SAA1;SNX4;PDCD6IP;KIF5B;RAB7A;EZR;C2CD2L;ADAM8;OXCT1;CD58;CADPS;TMF1;P2RY1;F2RL1;ITSN1;TTN;SELENOT;MBP;TLR2;LGALS9C;RAB5A;SOX4;GRK2;GLUL;IL17RA;SMAD4;CLASP2;STAM;VAMP7;ARF6;MMP12;DHX36;MYH10;TLR4;TRIM16;IL4R;RPH3AL;LGALS9B;INHBA;NCS1;GOLPH3;FOXL2;MCU;GAB2;GLUD1;TSG101;CACNB2;AP1G1;ARF1;VPS35;IL6;CCL3;APLN;PPID;TNFSF4;CHUK;IFNGR1;RAB2B;STXBP5;VEGFC;IRS2;SYT9;NKX6-1;CREB1;PTPN23;NMU;TM7SF3;GATA2;ADAM9;CLASP1;DNM1L;SDCBP;IL13;JAK2;SPTBN1;EXOC1;HYAL2;HK1;MAPK14;RAB15;NLGN1;FGFR1;MAPK3;OSM;LGALS9;PTPN11;HIF1A;IL1RAP;TRIM6;IL17RB;FRMD4A;TAC1;CASP1;SEC24A;SELENOK;AKAP12;ABAT;P2RX7;PPP3CB;VPS4B;C1QTNF3;CSF1R;RAC1;CD2AP;CDK5R2
GO:0043618	regulation of transcription from RNA polymerase II promoter in response to stress	116	1.68	0.00107927	0.0140817	PSMC2;PSMD11;PSMC1;NCK1;PSMD12;PSMD14;PSMC6;PSMD7;PSMD5;PSMB5;PSMA1;HMOX1;BACH1;PSMD2;NCK2;INO80;PSME3;PSMD3;CUL2;ATF6;HSF1;CREBBP;HIGD1A;NFE2L2;HIF1AN;ATF6B;PSMD10;SIRT2;E2F4;GCN1;ELOC;HSF2;MBTPS2;EP300;HSF4;VEGFA;PSMA5;PSMB1
GO:0006367	transcription initiation from RNA polymerase II promoter	179	1.59	0.00109143	0.014203	SOX9;PSMC2;AR;TAF13;GTF2B;PSMC6;NR4A1;POLR2C;CDK9;CBFB;GTF2I;NR4A2;MED14;NR2F1;RARA;NR1D2;NR0B1;POLR2A;PTEN;NRBF2;NOTCH3;NR4A3;CCND1;CCNC;GTF2H1;DHX36;ESRRA;CREBBP;THRAP3;NR1D1;TCF4;POLR2K;PGR;DR1;E2F3;MED24;POLR2B;CDK7;TAF6;PPARGC1A;MAML2;MED17;TAF4;GTF2E2;YAP1;CAND1;CREB1;ZNF451;TAF2;SNW1;GTF2H3;GTF2A1;MED13;ESRRB;PPM1D;TAF1;WWTR1;MED30;ERCC2;GTF2A2;NR5A2;ZNF45;TBX5;MED31;GTF2H2;RARG;MNAT1;PPARA;CDKN1A;MED4;MED23;TAF7;TAF9;MAML1;PPARD;SRF;CDK1;MED12;POLR2D;KAT2B;VDR;CCN2;TEAD1;PSMC3;MED6;MED20;HMGB1;MED10;NR3C1
GO:0008543	fibroblast growth factor receptor signaling pathway	103	1.65	0.00113053	0.0146731	FGFR3;SPRY1;FGF7;POLR2C;NOG;CEP57;MAPK1;SULF2;CTNNB1;SHOC2;GALNT3;NPTN;POLR2A;KIF16B;TIA1;HNRNPH1;PTBP1;FGFRL1;SPRY2;POLR2K;SHCBP1;FRS2;POLR2B;APLN;FLRT2;SPRY4;ESRP1;FGF5;FAT4;NCBP2;RAB14;DSTYK;HNRNPF;THBS1;TIAL1;SMOC2;FGFR1;MAPK3;PTPN11
GO:0030518	intracellular steroid hormone receptor signaling pathway	121	1.68	0.00114957	0.0148706	AR;LBH;NKX3-1;PMEPA1;FKBP4;CBFB;UBE3A;UFM1;DDX5;NCOA4;PLPP1;NCOA3;CTNNB1;NR0B1;PIAS2;YWHAH;RB1;RNF6;PPP5C;ARNTL;PGR;RNF14;CNOT2;BRCA1;CDK7;RHOA;PPARGC1A;PER1;UBR5;KCTD6;YAP1;RNF4;PAK1;EP300;HEYL;CCNE1;CNOT9;GPAM;JAK2;UBA5;RWDD1;SIRT1;HDAC1;KANK2;ARID1A;UFL1;CRY2;ZNF366;LATS1;DNAJA1;STRN3;NEDD4;KDM3A
GO:0071219	cellular response to molecule of bacterial origin	176	1.58	0.0011534	0.0148706	IL18;HDAC5;NOD2;TLR1;PLAA;ANKRD1;FZD5;MALT1;NFKBIA;BMP6;ZC3H12A;MEF2C;IL24;PLSCR4;CHMP5;MAPK8;MAPK1;SGMS1;AKT1;TLR2;LY86;AKAP8;SELENOS;RARA;ZFP36;LITAF;TLR4;HSF1;CX3CR1;CTR9;NR1D1;MTDH;CDC73;SIRT2;BCL10;TRAF6;IL6;CCL3;RHOA;PPARGC1A;TNFSF4;RELA
GO:0045785	positive regulation of cell adhesion	371	1.43	0.00115477	0.0148706	IL18;TGM2;APBB1IP;NOD2;HLA-DPA1;ITGA2;SMAD7;NCK1;MALT1;COL26A1;UTRN;AZU1;SAA1;ADAM8;BTLA;ZBTB1;CBFB;TPM1;FRMD5;NCK2;IL7R;PDPK1;CDC42;HYAL1;AKT1;MYADM;MYO10;PODXL;FAM49B;ROCK1;PLPP3;RARA;PIK3CA;RSU1;DUSP26;NR4A3;HSD17B12;CYTH3;ARPC2;TNFSF9;IL7;EGFL6;IL4R;PPM1F;HES1;CD276;TGFBR2;TEK;CRK;BCL10;SPOCK2;EBI3;BAG4;TRAF6;KDR;IL6;RHOA;DPP4;LIMS1;ZBTB7B;ITGA4;TNFSF4;RELA;HLA-DMB;DAG1;PTK2B;CD70;PAK1;CD55;STX3;ANGPT1;ITGB1BP1;DOCK8;CD28;PIK3R1;PTPN23;VEGFA;ADAM9;NFKBID;ANK3;PTPN6;JAK2;LYN;ATM;SIRPA;ZMIZ1;SMOC2;AFDN;NCKAP1L;HLA-DPB1;CD1D;ILK;IL6ST;CSF1;TMEM102;LGALS9;PTPN11;ECM2;GCNT2;CD44;IL6R;CHRD;CD27;SELENOK;CD46;CD4;ITGA6;IL12B;ITGAV;CD209;KIFAP3;RAC1;XCL1;ERBB2;RREB1;EGR3;FYN;SIRPB1;SASH3;YES1
GO:0071216	cellular response to biotic stimulus	200	1.55	0.00116611	0.0149778	IL18;HDAC5;NOD2;TLR1;PLAA;ANKRD1;FZD5;MALT1;NFKBIA;BMP6;ZC3H12A;MEF2C;IL24;PLSCR4;CHMP5;TMCO1;MAPK8;MAPK1;SGMS1;AKT1;TLR2;LY86;AKAP8;SELENOS;RARA;CCDC47;ZFP36;EIF2AK3;LITAF;TLR4;HSF1;CX3CR1;CTR9;NR1D1;MTDH;CDC73;SMC1A;SIRT2;BCL10;TIGAR;TRAF6;IL6;CCL3;RHOA;PPARGC1A;TNFSF4;RELA
GO:0048660	regulation of smooth muscle cell proliferation	130	1.65	0.00116962	0.0149839	IL18;TGM2;ITGA2;MEF2C;MMP9;TPM1;HMOX1;MEF2D;ADAMTS1;AKT1;CTNNB1;NPR3;CALCRL;BMPR1A;PTEN;NOTCH3;NR4A3;NAMPT;ID2;BMP4;MAP3K5;TGFBR2;VIPR2;ABCC4;XRCC6;TRAF6;IL6;APLN;PDGFB;PPARGC1A;GNAI3;MTOR;PDCD4;MFN2;PAK1;IL13;THBS1;JAK2;APOD;S1PR1;ILK;SF1;LDLRAP1;IL6R;XRCC5;PDGFD;IL12B;CDKN1B;COMT;MNAT1;HMGCR;FOXJ2;CDKN1A;AGT;RBPMS2;KLF4;TCF7L2;OGN;TRIB1;PPARD;PRKDC;NDRG4;PTAFR;GNAI2
GO:0050435	amyloid-beta metabolic process	43	1.83	0.00119569	0.0152782	SPON1;ADAM10;PICALM;BECN1;ROCK1;BACE1;GSAP;DYRK1A;GGA3;HAP1;IFNGR1;NCSTN;MGAT3;TMED10;PRNP;IDE;APOE;EFNA1;ROCK2;APP;ABCA7
GO:0036120	cellular response to platelet-derived growth factor stimulus	20	1.92	0.00120024	0.0152969	RDX;HYAL1;SYAP1;HAS1;MTSS2;CREB1;CCNA2;CORO1B;PDGFD;FYN;YES1;ATP7A;IQGAP1;SRC
GO:0009416	response to light stimulus	281	1.46	0.00121241	0.0153791	UBE4B;MAPK13;PITPNM1;CACNA1F;DRD2;UBE2A;METAP2;ZBTB1;IVL;MAPK8;SDE2;RIC8A;POLH;CDS1;HYAL1;AKT1;CAMKMT;EIF2S1;INO80;RAD18;AKT2;CAT;NMT1;GNB1;NPTN;SPRTN;UBE2B;CCND1;MAP2K7;OPN3;DHX36;BHLHE40;CREBBP;ID2;METAP1;HUS1;TENT2;GNA11;FBXL3;TRPM1;PRKAA1;ERCC8;USP1;NMT2;YY1;POLK;E2F4;PPID;PER1;RELA;ITGB1;USP28;KCNC1;MAP3K4;ERCC6;MTOR;RO60;RHNO1;EP300;RDH13;RGS14;CNGB1;PIK3R1;FNTA;FNTB;CREB1;N4BP1;TRIM32;NMU;GNGT1;PPEF1;CDC25A;MSH6;REV1;UNC119;BRCA2;AANAT;METTL3;CALM1;HYAL2;NPM1;DDHD2;RHBDD1;MAP4K3;PPP1CB;HIF1A;TIPIN;SIRT1;POLG;TAF1;CUL4B;ERCC4;NETO1;IL12B;PBK;ERCC2;CRY2;MTA1;RRH;KRAS;APP;CCAR2;GTF2H2;RBL2;NEDD4;USP47;HMGCR;POLD3;SDF4;SIK1;FECH;PPP1CC;CDKN1A;TP53INP1;ASIC2;MME;SLC7A11
GO:0051099	positive regulation of binding	171	1.58	0.00121291	0.0153791	FKBP1A;ITGA2;SPON1;GTF2B;HFE;MEF2C;CDK9;MMP9;AKTIP;STK3;PPP2CA;TRAF4;USP33;PYGO2;CTNNB1;EIF2S1;HAND2;PKD1;RARA;SYAP1;SKI;ARF6;RB1;DERL1;HSF1;HES1;BMP4;DPH3;AMFR;PPP2CB;BMP2;CAPRIN2;MAPRE1;MAPRE3;SIRT2;NMD3;TRAF6;MAU2;RALB;CRBN;EP300;RIPOR2;SPPL3;RAPGEF2;HSP90AB1;BDNF;B2M;JAK2;PAX6;TXN
GO:0042059	negative regulation of epidermal growth factor receptor signaling pathway	45	1.83	0.00122243	0.0154602	TGFA;SPRY1;RNF115;RAB7A;CDC42;SH3KBP1;STAM2;STAM;EPS15;SPRY2;SNX6;ITGA1;TSG101;CBLB
GO:0010721	negative regulation of cell development	311	1.44	0.00122804	0.0154669	SOX9;PRTG;FGF13;SPP1;HEY1;SEMA7A;FBXW7;EIF4ENIF1;DICER1;KIAA0319;BAG5;RAB29;NOG;CERS2;FKBP4;UBE3A;GORASP1;DTX1;HOOK3;CTNNA1;DENND5A;RTN4;EIF4E;DLX2;NR2F1;CTNNB1;STMN2;PLXNA3;BMPR1A;PMP22;SMAD4;PTEN;YWHAH;ACTN4;NOTCH3;APPL2;SKI;ARF6;PTK2;REST;RCC2;LSM1;PAQR3;HES1;CDK5R1;ID2;AP1AR;RNF6;MBD1;NR1D1;PTHLH;PTPN9;SPART;SIRT2;KANK1;YY1;GDI1;IL6;HDAC2;RHOA;NRG1;SOX8;IFRD1;ULK2;PAK1;FSTL4;ITGB1BP1;SEMA3G;DIXDC1;PAFAH1B1;NKX6-1;MCF2;RAPGEF2;VEGFA;B2M;S1PR3;TRAK2;PAX6;RYK;ID3;NLGN1;FBN1;TMEM98
GO:0007265	Ras protein signal transduction	433	1.39	0.00122922	0.0154669	SSX2IP;RAB9A;SPRY1;RAB18;CDC42SE1;RAB2A;RAB10;RAB21;RAB1A;KCTD13;RAB7A;RABGEF1;RAB29;RAP1B;WASF1;F2RL1;ITSN1;AUTS2;MRAS;CDC42;SQSTM1;G3BP2;RDX;ROCK1;SHOC2;RAB5A;CADM4;ARHGAP5;GNB1;RAB22A;CAVIN4;PLCE1;RHOBTB2;G3BP1;FBXO8;CYTH3;CDK2;RASGRF2;ARFGEF2;ARF6;RB1;ZNF304;RAP1A;RASA4;TNFAIP1;ARHGDIB;ABR;RIT1;RAB8A;PPP2CB;SPRY2;CDC42EP4;RAB5C;NRAS;RABL3;ABL2;CRK;RHOBTB3;SHC1;RHOBTB1;WAS;KPNB1;USP8;RAB31;KANK1;RALB;GDI1;CYFIP1;DGKI;RAF1;RHOA;RRAS2;GRAP;RAB11A;RAB28;RAC2;RAB6A;RAB35;NRG1;CHUK;SPRY4;ITGB1;PLEKHG1;EPS8;USP28;ARHGEF37;RAB2B;SPATA13;KSR2;MFN2;IRS2;RAB14;ADRA2A;RIPOR2;RAB12;RASA2;PRKD1;MCF2;RAPGEF2;MYO9B;HACD3;RAP2C;JAK2;ALS2;CELSR1;GBF1;LYN;RAP2A;TRIO;NCKAP1;CCNA2;MAPK14;RAB15;CSF1;CYTH1;FBP1;RAB33A;SOS2;ARHGEF10L;LIMK1;NUP62;RAB23;KCTD10;CYTH2;PSD2;KANK2;ROBO1;DYNLT1;AGTR1;EPS8L2;DOK1;APOE;RASA1;RAC1;ROCK2;PSD;RREB1;KRAS;PLEKHG3;RASIP1;FLCN;RAPGEF6;MAP4K4;RHOQ;ARHGEF4;FGD6;GPR55;ARHGDIG;ARHGEF10;RALA;RAB30;CDKN1A;ARHGEF28;OGT;ARHGAP1;ARHGEF12;MAPKAPK5;OPHN1;RAB44;KITLG;GNA13;MET;ABCA1;RIPOR1;LZTR1;KIF14;HACE1;RALGDS
GO:0006040	amino sugar metabolic process	37	1.82	0.00125365	0.0156781	CMAS;GFPT1;GNE;PGM3;CHST6;CTBS;LARGE1;GNPDA2;OGA;SLC35A3;UAP1;MGAT3;EXTL2;ST3GAL1;CHST5;CHST3;CSGALNACT1;NANP
GO:0046546	development of primary male sexual characteristics	128	1.62	0.00125433	0.0156781	SOX9;ZFPM2;AR;NKX3-1;MGST1;SRD5A1;TNFSF10;TMF1;HSD17B4;CTNNA1;NCOA4;ATRX;BCL2L2;RARA;RRM1;TLR3;SMAD4;NR0B1;CCND1;LHB;INHBA;YBX3;RHOBTB3;AGO4;RNF38;CSDE1;AKR1C3;SCX;SOX8;MMP14;GATA6;KDM5A;FNDC3A;ARID4B;ING2;ARID4A
GO:0042063	gliogenesis	262	1.47	0.00125551	0.0156781	SOX9;NAB1;LAMC3;B4GALT5;AZU1;POU3F1;DICER1;EIF2B1;NOG;CERS2;METTL14;P2RY1;DTX1;NRROS;MAPK1;RTN4;ASPA;AKT1;DLX2;TLR2;CTNNB1;AKT2;SOX4;RHEB;NFE2L1;SERPINE2;PTEN;SKI;TLR4;CX3CR1;NAB2;HES1;CDK5R1;ID2;MBD1;ROR1;NR1D1;BMP2;IL34;ETV5;GAP43;SIRT2;DNER;RELN;IL6;WDR1;HDAC2;CCL3;RHOA;KLF15;NRG1;SOX8;RELA;IFNGR1;MMP14;MPP5;MTOR;DAG1;FGF5;PTK2B;NCSTN;PAFAH1B1;NKX6-1;CREB1;MAP2K1;LYN;PAX6;METTL3;SUN1;MAPK3;ILK;TMEM98;IL6ST;CSF1;PTPN11
GO:0051051	negative regulation of transport	425	1.42	0.00126599	0.0157691	BST2;PID1;DRD2;GPM6B;YRDC;PLN;ANXA5;ZC3H12A;RAB11FIP3;HDAC9;STC1;PKIA;WNK1;RAB7A;EZR;GNB5;SLC30A1;MMP9;RABGEF1;UBQLN1;MAOB;RAP1B;KEL;STXBP3;HMOX1;P2RY1;F2RL1;VAMP3;PICALM;ADRA2B;IL11;KCNE4;PEA15;AKT1;TLR2;SELENOS;YWHAQ;CD200R1;AKT2;OAZ2;SNX3;PPIF;OXSR1;ANXA4;SERPINE2;KCNE3;PTEN;APPL2;ATG3;SESTD1;ARF6;REST;BANK1;RAP1A;PPM1F;PLA2R1;CALM2;DPH3;ABR;ADTRP;CAMK2D;INHBA;MDFIC;KCNAB1;NDFIP1;NUP153;KCNE1;ADRA2C;TBC1D4;LYPLA1;SUMO1;BAG4;VPS35;UBE2G2;GDI1;CYFIP1;ERLEC1;YOD1;CRBN;MTMR2;PACSIN2;NRG1;ARG2;MTOR;ENPP1;PTK2B;MAP1B;RUBCN;ANGPT1;ITGB1BP1;KCNH2;IRS2;UBE2J1;ADRA2A;NMU;C5AR2;PRKD1;IL1RAPL1;SNX16;PKD2;CTTNBP2NL;ANK3;SDCBP;THBS1;CAB39;TXN;APOD;UNC119;UBQLN2;ATG5;MIDN;CALM1;SIRPA;WNK4;BAG3;ADORA1;SREBF1;STXBP5L;NDFIP2;OSM;LGALS9;PTPN11;RAB23;ENHO
GO:0035967	cellular response to topologically incorrect protein	156	1.58	0.00127602	0.0158143	VCP;NCK1;GFPT1;SRPRA;HSPB8;UBE2W;NCK2;TMEM33;EIF2S1;PTPN1;SELENOS;SRPRB;SSR1;EIF2AK3;HSPA2;CCND1;DERL1;ATF6;HSF1;HSPA14;DNAJB14;UFD1;AMFR;NFE2L2;DNAJB9;EDEM1;ATF6B;SHC1;FICD;EXTL3;TLN1;HERPUD1;EIF2AK2;YOD1;HSPA14;STC2;CANX;UGGT2;MBTPS2;HSPA13;RNF175;TATDN2;SEC31A;EP300;TSPYL2;CXCL8;PIK3R1;EXTL2;SYVN1;TM7SF3;HSPA8;FKBP14;BAG3;BHLHA15;KLHL15;RHBDD1;PREB;RNF121;HERPUD2;TOR1A;BFAR;DNAJC3;WIPI1
GO:0090316	positive regulation of intracellular protein transport	170	1.55	0.00127602	0.0158143	FBXW7;UBE2D3;FZD5;YWHAG;LEPROT;ZC3H12A;KIF5B;PDCD10;PRKCD;RAB29;PPM1A;CASP8;MAPK8;MAPK1;NPEPPS;YWHAQ;AKT2;OAZ2;NMT1;SH3GLB1;YWHAH;PIK3R2;PRKACA;ZPR1;SAR1B;UBL4B;CDK5R1;PPP3CC;TFDP1;ARIH2;YWHAZ;EDEM1;ZFAND1;MYO1C;PRKAA1;CEMIP;RAC2;UBR5;BCAS3;SAR1A;BID;PPP3R1;PAK1;ITGB1BP1;TCAF1;PIK3R1;TMEM30A;PRNP;ANK3;CTDSPL2;HYAL2;BAG3;MAPK14;SAE1;MIEF2;HTRA2;XPO4;PDZK1;ERBB2;TFDP2;FYN;YWHAE;HCLS1;YWHAB;EFCAB7
GO:0000578	embryonic axis specification	32	1.88	0.00130158	0.0160692	SMAD6;FZD5;SMAD2;CTNNB1;SMAD4;C2CD3;NRARP;TMED2;FRS2;WNT1
GO:0050848	regulation of calcium-mediated signaling	90	1.67	0.00130308	0.0160692	FKBP1A;JPH3;ITPR1;TMBIM4;PLN;ACTN3;AKAP6;PRKACA;HTT;PTBP1;CALM2;CAMK2D;RCAN3;MYO5A;CCL3;HAP1;NRG1;MTOR;PTK2B;SPPL3;CCL4;PKD2;PRNP;CALM1;DYRK2;RGN;SELENOK;CD4;LMCD1;CHERP;P2RX3;PDK2
GO:0043502	regulation of muscle adaptation	81	1.71	0.0013199	0.0162361	MEF2A;SCN5A;MLIP;UTRN;ACTN3;CDK9;BECN1;AKAP6;ROCK1;FOXO1;HAND2;SMAD4;MTPN;NR4A3;GLRX3;PTK2;CAMK2B;CAMK2D;JARID2;TWF1;YY1;PPARGC1A;MTOR;DAG1;PAK1;ATP2A2
GO:0034612	response to tumor necrosis factor	271	1.46	0.00132787	0.0162936	PSMC2;PSMD11;PSMC1;PID1;NKX3-1;ANKRD1;NFKBIA;PSMD12;PSMD14;PSMC6;ZC3H12A;BIRC2;PSMD7;PSMD5;PSMB5;CD58;PSMA1;ADAM10;CASP8;F2RL1;PSMD2;TNFSF13;MAPK1;SGMS1;HYAL1;AKT1;PSME3;PSMD3;TNFRSF11B;ZFP36;ACTN4;TANK;MAP2K7;TNFSF9;ADAM17;DCSTAMP;NFE2L2;NR1D1;MAP3K5;YBX3;PSMD10;GCH1;BRCA1;BAG4;IKBKG;CCL3;LIMS1;SPPL2A;PPARGC1A;ASAH1;SLC2A4;TNFSF4;RELA;CHUK;TAX1BP1;PTK2B;CD70;ZFAND6;TRAF3;CXCL8;ST18;TRIM32;CCL4;ADAM9;PSMA5;PSMB1;HIPK1;THBS1;JAK2;CHI3L1;HYAL2;MAPK14;TNFRSF13B;MAPK3;ILK;MAP4K3;SIRT1;PSMB2;NUB1
GO:1900744	regulation of p38MAPK cascade	37	1.81	0.00133452	0.0163347	GDF6;ZC3H12A;EZR;MFHAS1;HAND2;XDH;PJA2;MAP3K3;MINK1;MAP3K5;BMP2;DLG1;GADD45B;PER1;MAP3K4;NCF1;VEGFA
GO:0006909	phagocytosis	244	1.48	0.00133826	0.01634	PLCG2;TGM2;WASL;C2;ITGA2;CDC42SE1;NCK1;WIPF3;NCF2;AZU1;ELMO2;ABI1;RAB7A;PRKCD;F2RL1;MAPK1;CDC42;PIP5K1A;ACTR3;BECN1;MYO10;TLR2;ARPC5;RAB5A;RARA;SNX3;PIK3CA;MYD88;RHOBTB2;ARPC3;PTEN;PIK3R2;APPL2;VAMP7;ARPC2;ATG3;TLR4;PTK2;RAP1A;ANO6;ABR;ACTG1;TUB;EIF2AK1;MYO1C;RAB11FIP2;ARPC4;CRK;TYRO3;RHOBTB1;WAS;RAB31;CYFIP1;ITGB1;PLCG1;MYH9;CD93;ARHGAP12;PAK1;RUBCN;RAB14;PIK3R1;GATA2;HSP90AB1;THBS1;LYN;MYO1G;ATG5;NCKAP1;CD302;SIRPA;ADORA1;NCKAP1L;MAPK3;TMEM175;LIMK1
GO:0061448	connective tissue development	249	1.49	0.00134806	0.0163987	SOX9;SNAI1;ALX1;FGFR3;CHST11;GDF6;BMP6;COL21A1;STC1;SIX2;MEF2C;OXCT1;NOG;OSR2;MEF2D;SULF2;HYAL1;DLX2;CTNNB1;LNPK;MGP;HAND2;PKD1;RARA;PIK3CA;BMPR1A;IMPAD1;EIF2AK3;BBS4;SERPINB7;MSX1;BMPR2;ESRRA;ID2;BMP4;BMP2;PTHLH;TGFBR2;SPART;TBL1XR1;CTSK;SCX;PDGFB;TAPT1;PPARGC1A;POR;SOX8;RELA;SNX19;GNAS;WNT11;IFT80;ZMPSTE24;RSPO2;CYTL1;CHI3L1;LRP6;GDF7;HYAL2;MAPK14;MATN3;CHRDL2;COL20A1;FGFR1;MAPK3;CSF1;COMP;HIF1A;CSGALNACT1;SIRT1;SMAD5;CD44;IL6R;SATB2;FTO;MEX3C;PDGFD;CHSY1
GO:0034629	cellular protein-containing complex localization	23	1.83	0.0013497	0.0163987	WASL;SMAD7;KLHL21;EZR;EXOC3L1;RCC2;DLG1;RALB;NACC2;MZT1;EXOC1
GO:0044262	cellular carbohydrate metabolic process	255	1.46	0.0013646	0.0165391	IPPK;SORBS1;ADIPOR1;GK;B4GALT5;PPP1R2;DUSP12;ACTN3;ARPP19;RPE;PGD;IMPA1;CSGALNACT2;GNE;PFKFB3;P2RY1;GALK2;GYG1;GLB1;AKT1;PPIP5K1;PASK;FOXO1;SELENOS;AKT2;G6PC;NFE2L1;B3GNT2;IMPAD1;GYG2;STBD1;PTEN;UGP2;PPP1R3C;INPP5A;GPD2;PGM2L1;DGKQ;HAS1;NR1D1;PPP1R3D;TIGAR;EXTL3;OCRL;FAM3C;MTMR2;AGL;PPARGC1A;RANBP2;MTOR;ENPP1;PTK2B;EXT1;EP300;IRS2;EXTL2;EPM2AIP1;PCDH12;ZMPSTE24;ADCYAP1R1;MIDN;CALM1;DYRK2;HK1;SYNJ1;IL6ST;MAEA;PPP1CB;FBP1;CSGALNACT1;SIRT1;ESRRB;PPIP5K2;GANC;RGN;SLC45A3;COX11;GCGR;PPP4R3B;C1QTNF3;EXT2;PRKAG2;SDHAF3;PDK2;PTPN2;PFKFB2;B3GNT9;FOXK2
GO:0071383	cellular response to steroid hormone stimulus	225	1.5	0.00137458	0.0165691	AR;LBH;NKX3-1;SRD5A1;NR4A1;STC1;PMEPA1;FKBP4;CBFB;UBE3A;UFM1;DDX5;NR4A2;NCOA4;PLPP1;NCOA3;NPC1;EIF4E;NR2F1;CTNNB1;FOXO1;RARA;NR1D2;NR0B1;PIAS2;YWHAH;ZFP36;NR4A3;SSTR3;PGRMC2;URI1;RB1;ESRRA;REST;BMP4;ADTRP;RNF6;PPP5C;MGARP;ARNTL;NR1D1;PGR;RNF14;CNOT2;USP8;BRCA1;CDK7;AKR1C3;RHOA;PPARGC1A;PER1;UBR5;KCTD6;YAP1;RNF4;PAK1;EP300;HEYL;CCNE1;TFPI;CNOT9;GPAM;JAK2
GO:0060395	SMAD protein signal transduction	66	1.71	0.00137512	0.0165691	GDF10;GDF6;BMP6;SLC33A1;LEFTY2;SMAD2;SMAD9;BMPR1A;SMAD4;TOB1;SKI;BMP4;GDF15;INHBA;BTBD11;BMP2;MAGI2;INHBC
GO:0002700	regulation of production of molecular mediator of immune response	128	1.61	0.00137713	0.0165691	IL18;BST2;NOD2;SEMA7A;SMAD7;FZD5;MALT1;HFE;EXOSC3;STAT6;HMOX1;F2RL1;TNFSF13;PARP3;MLH1;TLR3;NR4A3;MAP3K7;DHX36;TLR4;IL4R;TBX21;SHLD3;BCL10;DDX21;TRAF6;IL6;CD96;TNFSF4;CD226;ANGPT1;CD28;B2M;IL13;GPRC5B;ATG5;HK1;MAPK14;RIF1;SHLD2;HPX;MAPK3
GO:0032436	positive regulation of proteasomal ubiquitin-dependent protein catabolic process	77	1.71	0.00138387	0.0166098	SMAD7;VCP;MAPK9;RNF19A;GCLC;UBQLN1;CHFR;DDA1;AKT1;RNF180;DET1;NFE2L2;SUMO2;ARIH2;ARIH1;NKD2;RNF14;PSMD10;SIRT2;SUMO1;RCHY1;HERPUD1;CSNK1A1;RNF19B;UBQLN2;BBS7;FAM122A;NUB1;CSNK1E;TAF1;DVL1;HSPA1B;ANKIB1;SOCS4;DET1
GO:0030177	positive regulation of Wnt signaling pathway	171	1.57	0.00138743	0.0166122	PSMC2;PSMD11;PSMC1;VCP;PSMD12;PSMD14;PSMC6;PSMD7;PSMD5;WNK1;PSMB5;CSNK1G2;PSMA1;PPM1A;PSMD2;ATP6AP2;SULF2;TLR2;SOX4;HHEX;PSME3;PSMD3;UBE2B;NRARP;SKI;DKK2;CSNK1G3;RSPO3;ARNTL;CDC73;BMP2;CAPRIN2;GSKIP;PSMD10;DLX5;USP8;TBL1XR1;KANK1;VPS35;CSNK2A1;UBR5;YAP1;RNF146;TNKS2;DIXDC1;PSMA5;RSPO2;PSMB1;ANKRD6;GPC5;GPRC5B;ILK;DDX3X;MACF1;SMURF2;PSMB2;CSNK1E;SFRP4;PSMA3;GID8;CCAR2;GPC3;WLS;NKD1;PSMB9;SALL1;USP47;DKK1;TBL1X
GO:0007034	vacuolar transport	138	1.6	0.00141158	0.0168514	TMEM50A;VCP;CHMP1B;LEPROT;C9orf72;RAB7A;VPS37A;AKTIP;CHMP5;LEPROTL1;HOOK3;HMGXB4;SMURF1;NCOA4;BECN1;NPC1;VPS36;LARS1;ARSB;VAMP7;VPS53;CCDC91;VPS41;NDFIP1;TSG101;AP3M1;TMEM106B;AP1G1;ARF1;VPS35;VPS37C;TRAPPC8;DENND3;LAMP2;RAB12;SNX16;HSPA8;TRAK2;IGF2R;HOOK1;VPS39;NDFIP2;ZFYVE16;SCYL2;GOSR2;VPS4B;CHMP7;HGSNAT;VPS54;NEDD4;LAMP1
GO:0097191	extrinsic apoptotic signaling pathway	211	1.52	0.00141422	0.0168514	FGFR3;IFI27;AR;CRADD;TNFSF10;GCLC;HMOX1;CASP8;STK3;CTNNA1;GCLM;PDPK1;FAS;EYA2;DEPTOR;PEA15;MLLT11;AKT1;BCL2L2;SKIL;PSME3;TLR3;DELE1;PTEN;IL7;TMBIM1;HTT;RNF41;BMP4;INHBA;MOAP1;DEDD;SGPP1;BCL10;BRCA1;BLOC1S2;DAPK1;RAF1;RELA;YAP1;BID;CD70;SH3RF1;PIK3R1;STRADB;TIMP3;BIRC6;HIPK1;THBS1;SCG2;JAK2;FAF1;ZMYND11;HYAL2;BAG3;FGFR1;DDX3X;TNFRSF10A;ACVR1;IL6R;HTRA2;CD27;ITGA6;P2RX7;HSPA1B;TNFRSF12A;ITGAV;BCL2A1;LTBR;FYN;MCL1
GO:0030514	negative regulation of BMP signaling pathway	47	1.81	0.00143618	0.0170429	SMAD6;SMAD7;NOG;PPM1A;SMURF1;LEMD3;SKIL;TOB1;SKI;SPART;WNT1;FZD1;GREM2;SOST;CTDSPL2;FBN1;SMURF2;CHRD;FSTL3;DKK1;TWSG1;RBPMS2;LRP2
GO:0031114	regulation of microtubule depolymerization	29	1.8	0.00143719	0.0170429	FGF13;NAV3;APC2;HDGFL3;STMN2;CAMSAP1;CLASP2;MAP1B;APC;CAMSAP2;CLASP1;MID1;TRIM54;TAOK1
GO:0060706	cell differentiation involved in embryonic placenta development	24	1.91	0.00147432	0.0174414	SNAI1;FZD5;SENP2;CASP8;STK3;E2F7;AKT1;KRT19;DNAJB6
GO:0043112	receptor metabolic process	177	1.56	0.00149241	0.0175826	PLCG2;UVRAG;DRD2;EZR;RAB29;CHMP5;AP2B1;VAMP3;ATAD1;PICALM;SMURF1;BVES;ANKRD13C;BECN1;PHETA1;PTPN1;VLDLR;RAB5A;CALCRL;GRK2;ITCH;SH3GLB1;AP2M1;FURIN;NUMB;KIF16B;ARFGEF2;HNRNPK;EPS15;AP1AR;NR1D1;MAGI2;CLTC;RAB31;AP2A2;ARF1;USP46;HDAC2;APLN;MTMR2;NRG1;ITGB1;FUT8;SNX1;ANGPT1;CXCL8;FNTA;VEGFA;SNX25;SDCBP;JAK2;ALS2;UBQLN2;HIF1A;ACKR3;NSF;HDAC1;LDLRAP1;SFRP4;LMTK2;SEC24A;CAPN1;SCYL2;APOE
GO:0032970	regulation of actin filament-based process	356	1.43	0.00149387	0.0175826	FGF13;BST2;WASL;PPFIA1;GPM6B;NCK1;SCN5A;PLN;KANK4;ADD3;C9orf72;GMFG;STC1;MEF2C;PRKCD;ABRACL;BAIAP2L2;TPM1;WASF1;PAM;F2RL1;NCK2;VASP;SPTB;ACTR3C;CDC42;ACTR3;WASHC2C;RDX;MYADM;ROCK1;ARPC5;GMFB;SMAD4;CLASP2;RHOBTB2;KCNE3;ARPC3;FMN2;MTPN;CAPZB;BBS4;ARPC2;F11R;TMOD2;ARF6;CAPZA1;PPM1F;CDK5R1;ARHGDIB;DBN1;ARHGAP18;AP1AR;CAMK2D;CDC42EP4;TESK1;MYO1C;ARPC4;ABL2;TEK;CFL2;CRK;RHOBTB3;RHOBTB1;TWF1;WAS;DLG1;CAPZA2;KIRREL1;TMOD1;SUMO1;ARF1;KANK1;BAG4;CYFIP1;WDR1;RHOA;NOX4;EPS8;MYH9;BCAS3;MTOR;PTK2B;HCN4;PAK1;ATP2A2;ITGB1BP1;WNT11;FCHSD2;DIXDC1;DSP;CARMIL2;PIK3R1;ANK2;SNX9;CLASP1;CELSR1;SPIRE1;NCKAP1;S1PR1;AVIL;SPTBN1;SWAP70;TAOK1;ADORA1;NCKAP1L;ILK;JMY;ARHGEF10L;LIMK1
GO:0010827	regulation of glucose transmembrane transport	67	1.76	0.00149692	0.0175826	SORBS1;PID1;MEF2A;ARPP19;STXBP3;PEA15;AKT1;SELENOS;AKT2;OSBPL8;NR4A3;APPL2;RAP1A;NFE2L2;CREBL2;KLF15;ENPP1;IRS2;PIK3R1;MAPK14;PTPN11;RNASEL;GRB10;PRKCI;PRKAG2;YES1;GPC3;RHOQ
GO:0045807	positive regulation of endocytosis	92	1.69	0.00152116	0.0177457	PLCG2;WASL;ITGA2;DRD2;HFE;RAB21;F2RL1;ITSN1;AP2B1;ATAD1;ACTN4;APPL2;TF;HNRNPK;HIP1;ANO6;PPP3CC;CBLL1;MAGI2;TSG101;RAB31;ARF1;APLN;BICD1;ANGPT1;VEGFA;GATA2;DNM1L;B2M;NLGN1;NCKAP1L;TOR1A;PPT1;LDLRAP1;SFRP4;SCYL2;APOE
GO:0046854	phosphatidylinositol phosphorylation	49	1.8	0.00152116	0.0177457	SOCS2;PIP4K2A;IMPA1;PIP5K1A;SOCS6;PIK3CA;PI4KA;IMPAD1;PIK3R2;EFR3B;FAM126A;PIP4K2C;PIP5K1B;PI4K2B;PIK3R1;BPNT1;EFR3A;PIPSL
GO:0043536	positive regulation of blood vessel endothelial cell migration	55	1.74	0.00152157	0.0177457	HDAC9;HMOX1;PDPK1;AKT1;MAP2K3;MAP3K3;ANGPT4;ADAM17;NFE2L2;KDR;PDGFB;NUS1;PLCG1;ANGPT1;VEGFC;PRKD1;VEGFA;GATA2;THBS1;FGFR1;HIF1A;SIRT1;SP1
GO:0043406	positive regulation of MAP kinase activity	245	1.5	0.00152704	0.0177676	GRM4;TGFA;NOD2;FZD5;LAMTOR3;SPAG9;SAA1;PDCD10;ADAM8;TAB3;UBE2N;MUC20;ADRA2B;MAPK1;TRAF7;PEA15;PTPN1;MAP2K3;MAP3K3;FZD8;MAP3K2;PLCE1;MAP2K7;MAP3K21;MAP3K7;TLR4;UBE2V1;DVL3;BMP4;KIDINS220;GDF15;MAP3K13;TAB2;MAP3K5;MDFIC;BMP2;PRKAA1;MAPK8IP3;PROK2;ITGA1;CRK;SHC1;FRS2;GADD45B;TRAF6;DUSP7;EIF2AK2;RAF1;IKBKG;PDGFB;NRG1;NOX4;MAP2K4;MAP3K4;ERCC6;PTK2B;PDGFC;MAP4K5;PAK1;AVPI1;DUSP6;MAPKAPK2;TAB1;ADRA2A;VEGFA;MAP2K1;ADAM9;HACD3;THBS1;JAK2;TAOK1;MAPK14;ADORA1;FGFR1;MAPK3;ILK;MAP4K3;PTPN11;FZD4;TAB2
GO:0098876	vesicle-mediated transport to the plasma membrane	94	1.66	0.00157539	0.018287	ARF4;RAB10;EXOC8;VAMP3;GOLGA7;WASHC2C;VPS29;BLZF1;VAMP7;ARFGEF2;EXOC5;VPS26C;CNST;RAB8A;VPS26A;RABEP1;GOLPH3;PREPL;GRASP;RAB31;LYPLA1;ARF1;VPS35;EXOC2;GGA3;RAB11A;ACSL3;STX3;GRIPAP1;ANK3;STEAP2;SPTBN1;EXOC1;VPS39;MACF1;CCDC93;NSF
GO:0009615	response to virus	281	1.44	0.00158031	0.0183012	BST2;IFI27;ABCC9;NPLOC4;ZC3H12A;SERINC3;BIRC2;AZU1;AIMP1;CHRM2;F2RL1;RIOK3;XPR1;TRIM25;TBK1;IVNS1ABP;LSM14A;BECN1;HYAL1;FGL2;DDX60;IFNAR1;CNOT7;ITCH;TLR3;CCT5;G3BP1;IFI44L;ABCE1;URI1;MMP12;DHX36;PDE12;POLR3C;UFD1;CREBZF;TBX21;DDX21;ARF1;IFNGR2;IL6;IRF2;EIF2AK2;IKBKG;LGALS8;TNFSF4;RELA;CHUK;IFNGR1;POLR3F;ERCC6;SLFN13;TRIM22;TRAF3;PLSCR1;IFIT5;CCL4;IL10RB;ZMPSTE24;GBF1;SERINC5;ELMOD2;ZMYND11;EXOC1;HYAL2;SEC14L1;MAPK14;AP1S1;DDX3X;LGALS9;ADARB1;MICB;AICDA;DNAJC3;TRIM6;FAM111A;IRAK3;OAS2;RNASEL;SELENOK;POLR3A;TRIM5;DDX1;OASL;NT5C3A;IL12B;XCL1;ANKRD17;PUM1;SETD2;FOXP3;TICAM1;ISG20;ILF3;NLRC5;SIN3A;IRGM;HERC5;IFNAR2;SRC;ADAR;C1QBP;BNIP3L;CRCP;CYP1A1;IFNAR2
GO:0017148	negative regulation of translation	130	1.63	0.00159493	0.0184131	RBM24;PAIP2;ZC3H12A;EIF4ENIF1;NANOS1;METTL14;EIF4E2;CAPRIN1;EIF4E;EIF2S1;ROCK1;CNOT7;RARA;RBM23;TOB1;PURA;ZFP36;EIF2AK3;ZC3H12D;TIA1;RC3H1;DHX36;BANK1;SYNCRIP;TNRC6A;SAMD4B;EIF2AK1;CAPRIN2;CNOT2;AGO4;UNK;EIF4EBP2;DAPK1;EIF2AK2;AGO3;CPEB4;YTHDF3;XRN1;CNOT8;YTHDF2;CNOT9;NCL;METTL3;IREB2;DDX3X;SRP9;TNRC6B;IGF2BP2;DHFR;RBM3;FTO;RNF139;CPEB3;HNRNPR;ROCK2;LARP1;UPF1;CELF1;PUM1;RPL13AP3;PUS7;ILF3
GO:0018105	peptidyl-serine phosphorylation	272	1.48	0.00159891	0.0184131	STK38L;MAPK13;SMAD7;NCK1;DCLK2;MAPK9;WNK1;PDCD10;PRKCD;IL24;CSNK1G2;NCK2;MAPK8;TBK1;IL11;PDPK1;MAPK1;LATS2;AKT1;ROCK1;DMPK;AKT2;PKD1;DCLK3;GRK2;PIK3CA;PRKY;EIF2AK3;CDK2;PRKACA;STK38;MASTL;PAQR3;PPM1F;CSNK1G3;CDK5R1;CLSPN;DYRK1A;RPTOR;DGKQ;CAMK2D;SPRY2;FNIP2;MAP3K13;TGFBR2;CAPRIN2;DOCK7;PRKAA1;SGK1;CREBL2;ULK1;TLK2;PKN2;BAG4;TERF2IP;IL6;RAF1;PDGFB;CSNK2A1;UHMK1;CHUK;CSNK1A1;MORC3;ERCC6;MTOR;HIPK3;TLK1;PAK1;ANGPT1;MAPKAPK2;MTCP1;PRKD1;VEGFA;HSP90AB1;CNOT9;HIPK1;CAB39;ATM;TXN;PRKACB;DYRK2;MAPK14;MAPK3;ILK;MARK2;OSM;RPS6KA3;CSNK1E;TRIM6;CD44;LMTK2;STK32B;TAF1;PWP1;GGNBP2;PRKCI;ROCK2;BRSK2;APP;TTK;MAP3K10;LATS1;NLK;HCLS1
GO:0031145	anaphase-promoting complex-dependent catabolic process	80	1.7	0.00160487	0.0184131	PSMC2;PSMD11;PSMC1;PSMD12;PSMD14;PSMC6;PSMD7;PSMD5;PSMB5;PSMA1;PSMD2;ANAPC5;PSME3;PSMD3;CDC23;CDK2;ANAPC10;PSMD10;CDC27;FBXO31;UBE2D1;UBE2E1;PSMA5;FZR1;PSMB1;FBXO5
GO:1904019	epithelial cell apoptotic process	91	1.68	0.00160487	0.0184131	COL4A3;HMOX1;STK3;PDPK1;EIF2S1;ZFP36;TIA1;BMPR2;ARF6;RB1;EXOC5;ANO6;NFE2L2;MAP3K5;TGFBR2;TEK;KDR;IL6;AKR1C3;ITGA4;PPARGC1A;PLCG1;MTOR;BID;PDCD4;ANGPT1;KRIT1;GATA2;IL13;HIPK1;THBS1;SCG2;JAK2;JAG2;KRIT1
GO:0033673	negative regulation of kinase activity	233	1.5	0.00162034	0.0185048	DUSP4;SPRY1;UCHL1;NCK1;YWHAG;GMFG;PKIA;WNK1;DUSP14;PRKCD;PPP2CA;HEXIM1;PDPK1;LATS2;DEPTOR;AKT1;PTPN1;GMFB;IPO7;HHEX;PTEN;DUSP26;TSC2;PRKAR1A;RB1;STK38;PKIB;PAQR3;PPM1F;BMP4;RPTOR;PRKAR2B;SPRY2;TESK1;GSKIP;SNX6;SH3BP5L;DUSP2;TSG101;GADD45B;PRDX3;AIDA;DUSP7;PIK3IP1;CBLB;SPRY4;WARS1;HIPK3;MBIP;PDCD4;APC;RUBCN;ITGB1BP1;IRS2;DUSP6;RGS14;DUSP3;CHORDC1;PTPN6;LYN;LRP6;MIDN;HYAL2;NPM1;ILK;MVP;ADARB1;CAMK2N1;SIRT1;NUP62;DNAJC3;MACROH2A1;IRAK3;RGN;DVL1;COX11;APOE;WWTR1;GGNBP2;SOCS4;CDKN1B;PRKAG2;RGS3;LATS1;RASIP1;PTPN2;CORO1C;DNAJA1;IGF1R;HMGCR;RGS4;PRKAR2A;EPHA1;CDKN1A;CDKN2B;TAF7;CHMP6;ITPRIP;ADAR;SPRED1;PTPN22;ZNF675;NR2F2;TRIB1;AJUBA;SMCR8;FGFR1OP
GO:1905330	regulation of morphogenesis of an epithelium	173	1.55	0.00162034	0.0185048	SOX9;PSMC2;PSMD11;FGF7;AR;PSMC1;FZD5;PSMD12;PSMD14;PSMC6;PSMD7;PSMD5;SIX2;PSMB5;NOG;PSMA1;PSMD2;AP2B1;CDC42;SMURF1;CTNNB1;PSME3;PSMD3;CLASP2;AP2M1;PTEN;HOXB7;NPHP3;DVL3;RSPO3;BMP4;FZD7;ROR1;ETV5;PSMD10;MAGI2;CLTC;AP2A2;RHOA;WNT1;SEC24B;FZD1;SOX8;BTBD7;MTOR;WNT11;FZD6;VEGFA;CLASP1;PSMA5;PSMB1;CELSR1;ANKRD6;RYK;FGFR1;SMURF2;PSMB2;FZD4;DAAM1
GO:0032496	response to lipopolysaccharide	280	1.46	0.00164608	0.0187554	IL18;PLCG2;SMAD6;HDAC5;NOD2;PLAA;ANKRD1;MALT1;NFKBIA;MGST1;BMP6;ZC3H12A;MEF2C;IL24;CYP27B1;ACP5;PLSCR4;MAOB;CHMP5;CASP8;MAPK8;MAPK1;ADH5;SGMS1;AKT1;TLR2;LY86;AKAP8;SELENOS;IFNAR1;RARA;ZFP36;THBD;LITAF;TLR4;HSF1;CX3CR1;ADAM17;ABR;CPS1;NOCT;CTR9;NR1D1;TAB2;MTDH;CDC73;GCH1;BCL10;TRAF6;PRDX3;IL6;HDAC2;CD96;CCL3;RHOA;PPARGC1A;TNFSF4;RELA;CHUK;PTGFR;PDCD4;CD55;ATP2A2;MAPKAPK2;CXCL8;ADAM9;TFPI;IL13;OTUD5;JAK2;LYN;JUNB;SIRPA;SBNO2;ALAD;MAPK14;AKIRIN2;MAPK3;SRR;LGALS9;RPS6KA3;AICDA;PELI1;TRIM6;TAC1;CASP1;SPARC;IRAK3;TAB2
GO:0071356	cellular response to tumor necrosis factor	253	1.48	0.00165112	0.0187696	PSMC2;PSMD11;PSMC1;PID1;NKX3-1;ANKRD1;NFKBIA;PSMD12;PSMD14;PSMC6;ZC3H12A;BIRC2;PSMD7;PSMD5;PSMB5;CD58;PSMA1;CASP8;F2RL1;PSMD2;TNFSF13;MAPK1;SGMS1;HYAL1;AKT1;PSME3;PSMD3;TNFRSF11B;ZFP36;ACTN4;TANK;TNFSF9;ADAM17;DCSTAMP;NFE2L2;NR1D1;MAP3K5;YBX3;PSMD10;BRCA1;BAG4;IKBKG;CCL3;LIMS1;SPPL2A;PPARGC1A;ASAH1;SLC2A4;TNFSF4;RELA;CHUK;TAX1BP1;PTK2B;CD70;ZFAND6;TRAF3;CXCL8;ST18;TRIM32;CCL4;PSMA5;PSMB1;HIPK1;THBS1;JAK2;CHI3L1;HYAL2;MAPK14;TNFRSF13B;MAPK3;ILK;SIRT1;PSMB2
GO:0002699	positive regulation of immune effector process	196	1.53	0.00166962	0.0189065	IL18;NOD2;SEMA7A;FZD5;MALT1;EXOSC3;SNX4;STAT6;RABGEF1;ZBTB1;HMOX1;F2RL1;STX7;TNFSF13;PDPK1;FAM49B;DDX60;MLH1;RARA;C12orf4;NR4A3;APPL2;VAMP7;MAP3K7;DHX36;TLR4;RAP1A;IL4R;TBX21;SHLD3;GAB2;FBXO38;ULBP2;BCL10;DDX21;AP1G1;TRAF6;IL6;RAC2;TNFSF4;HLA-DMB;CD226;RAET1E;CD28;GATA2;NFKBID;B2M;IL13;LYN;GPRC5B;HK1;MAPK14;RIF1;SHLD2;HPX;MAPK3;CD1D;LGALS9;MICB;TRIM6;ATAD5;CD46;DDX1;P2RX7;CLCF1;IL12B;XCL1;ANKRD17;SASH3;PUM1;FOXP3;LAMP1;TICAM1;RAET1E
GO:0051865	protein autoubiquitination	66	1.7	0.0016708	0.0189065	UBE4B;RNF115;UBE2D3;UBE2A;MARCHF7;UBE3A;RNF13;RNF11;RAD18;ITCH;UBE2B;RNFT1;RNF41;AMFR;ERCC8;MARCHF5;BRCA1;TRAF6;RNF146;RNF4;UHRF2;SH3RF1;RNF19B;CNOT4;BFAR;TRIM37;TAF1;RNF141;WWP2;LTN1;MTA1
GO:0034620	cellular response to unfolded protein	136	1.61	0.00169737	0.0191632	VCP;NCK1;GFPT1;SRPRA;HSPB8;NCK2;TMEM33;EIF2S1;PTPN1;SELENOS;SRPRB;SSR1;EIF2AK3;HSPA2;CCND1;DERL1;ATF6;HSF1;HSPA14;AMFR;NFE2L2;DNAJB9;EDEM1;ATF6B;SHC1;FICD;EXTL3;TLN1;HERPUD1;EIF2AK2;YOD1;HSPA14;STC2;CANX;MBTPS2;HSPA13;RNF175;TATDN2;SEC31A;EP300;TSPYL2;CXCL8;PIK3R1;EXTL2;SYVN1;TM7SF3;HSPA8;FKBP14;BAG3;BHLHA15;RHBDD1;PREB;RNF121;HERPUD2;BFAR;DNAJC3;WIPI1
GO:0035567	non-canonical Wnt signaling pathway	146	1.57	0.00170662	0.0192237	PSMC2;PSMD11;PSMC1;FZD5;PSMD12;PSMD14;PSMC6;PSMD7;PSMD5;PSMB5;GNG2;PSMA1;PSMD2;AP2B1;CDC42;SMURF1;CTNNB1;PSME3;PSMD3;FZD8;GNB1;AP2M1;MAP3K7;NPHP3;DVL3;TNRC6A;RSPO3;FZD7;ROR1;PSMD10;AGO4;MAGI2;CLTC;AP2A2;AGO3;RHOA;WNT1;FZD1;PPP3R1;WNT11;FZD6;IFT80;PSMA5;PSMB1;CELSR1;ANKRD6;RYK;CALM1;SMURF2;PSMB2;FZD4;CSNK1E;DAAM1;TNRC6B;SFRP4;DVL1;PLCB3;PSMA3;PPP3CB;NFATC1;RAC1;PLCB2;GPC3;NLK;PRICKLE1;NKD1;PSMB9;DKK1
GO:0060021	roof of mouth development	82	1.68	0.0017296	0.0194384	SNAI1;ALX1;MEF2C;OSR2;SMAD2;PYGO2;HAND2;BMPR1A;SMAD4;ASPH;MSX1;SKI;PRDM16;TIPARP;INHBA;TGFBR2;LOXL3;CSRNP1;DLX5;DLG1;SUMO1;FZD1;TBX1;WNT11;TSHZ1;LRP6;JAG2;BBS7
GO:1990089	response to nerve growth factor	51	1.78	0.0017394	0.0195042	EHD1;UBE3A;WASF1;DYNC1LI2;PDPK1;AKT1;STMN2;ARPC3;PTEN;ARF6;RAP1A;KIDINS220;CDC5L;CRK;MAGI2;USP8;TMEM108;RAB35;KCNC1;KIF1B;CREB1;RAPGEF2;BDNF
GO:0045324	late endosome to vacuole transport	16	1.85	0.00177424	0.0198498	TMEM50A;CHMP1B;LEPROT;LEPROTL1;BECN1;VPS36
GO:0006984	ER-nucleus signaling pathway	44	1.77	0.00178987	0.0199794	FBXW7;NCK1;NCK2;TMCO1;TMEM33;EIF2S1;PTPN1;SELENOS;CCDC47;EIF2AK3;ATF6;NFE2L2;ATF6B;HERPUD1;ZBTB7B;MBTPS2;ERLIN2;ATP2A2;CXCL8
GO:0001819	positive regulation of cytokine production	404	1.41	0.00180625	0.0200911	IL18;PLCG2;PANX2;FRMD8;NOD2;TLR1;SEMA7A;MAPK13;HLA-DPA1;NPLOC4;DRD2;FZD5;MALT1;BIRC2;AZU1;SAA1;STAT6;ADAM8;CD58;TMF1;HMOX1;CASP8;F2RL1;RIOK3;ATP6AP2;TBK1;SULF2;LSM14A;MBP;FAM49B;TLR2;CTNNB1;MNDA;DDX60;DDX41;LGALS9C;RARA;IL17RA;TLR3;MYD88;FURIN;NR4A3;EIF2AK3;SERPINB7;IL7;ARFGEF2;MMP12;MAP3K7;DHX36;TLR4;TRIM16;IL20RB;IL4R;CREBBP;POLR3C;CD276;UFD1;ADAM17;LGALS9B;POLR2K;XRCC6;BCL10;DDX21;EBI3;BRCA1;TRAF6;IL6;HDAC2;EIF2AK2;CCL3;TNFSF4;RELA;CHUK;IFNGR1;POLR3F;CD226;EP300;WNT11;CD28;MAPKAPK2;PIK3R1;ADRA2A;CREB1;TRIM32;MCOLN2;B2M;IL13;THBS1;JAK2;GPRC5B;LRRFIP1;SPTBN1;HYAL2;SEC14L1;HK1;MAPK14;AKIRIN2;HLA-DPB1;MAPK3;IL6ST;DDX3X;OSM;LGALS9;PTPN11;HIF1A;IL1RAP;PELI1;TRIM6;IL17RB;CASP1;IL6R;XRCC5;KPNA6;SELENOK;POLR3A;AKAP12;CD46;DDX1;CD4;TIGIT;P2RX7;HSPA1B;C1QTNF3;IL12B;CSF1R;XCL1;ROCK2;APP;ANKRD17;SASH3
GO:2000058	regulation of ubiquitin-dependent protein catabolic process	142	1.59	0.001808	0.0200911	SMAD7;VCP;FBXW7;HFE;MAPK9;RNF19A;GCLC;BAG5;UBQLN1;UBE3A;CHFR;DDA1;SMURF1;AKT1;UCHL5;RNF180;DET1;PTEN;USP14;PTK2;NFE2L2;SUMO2;ARIH2;ARIH1;NKD2;RNF14;PSMD10;USP7;SIRT2;TLK2;SUMO1;RCHY1;TRIM39;HERPUD1;WNT1;CSNK2A1;WAC;CSNK1A1;PTK2B;STYX;N4BP1;HSP90AB1;SDCBP;RNF19B;UBQLN2;BBS7;FAM122A;NUB1;CSNK1E;RAD23B;TAF1;DVL1;RNF139;HSPA1B;ANKIB1;UFL1;PBK;SOCS4;CCAR2;LATS1;PRICKLE1;DET1
GO:0007026	negative regulation of microtubule depolymerization	25	1.88	0.0018319	0.0202657	FGF13;NAV3;APC2;HDGFL3;STMN2;CAMSAP1;CLASP2;MAP1B;APC;CAMSAP2;CLASP1;MID1;TRIM54;TAOK1
GO:0099173	postsynapse organization	156	1.55	0.0018319	0.0202657	WASL;ARF4;LRP8;LRRC4;NEFL;ADAM10;UBE3A;CAPRIN1;CDC42;HOMER1;PDLIM5;OPA1;PTEN;RER1;ARF6;DHX36;MYH10;ABHD17C;CAMK2B;CDK5R1;GLRB;DBN1;ACTG1;ARHGAP33;CAPRIN2;ETV5;GAP43;MAGI2;EPHB1;DLG1;ARF1;VPS35;RELN;MTMR2;TMEM108;LRFN4;CTNND2;INA;FNTA;PAFAH1B1;IL1RAPL1;NRCAM;PRNP;DNM1L
GO:0010634	positive regulation of epithelial cell migration	139	1.59	0.00184719	0.0203892	SOX9;ITGA2;FGF7;ZC3H12A;HDAC9;MMP9;HMOX1;PDPK1;RTN4;HYAL1;AKT1;PLPP3;MAP2K3;MAP3K3;ANGPT4;CLASP2;BMPR2;ARF6;PPM1F;BMP4;ADAM17;NFE2L2;TGFBR2;TEK;KDR;PDGFB;NUS1;RAB11A;PLCG1;BCAS3;MTOR;PTK2B;ANGPT1;ITGB1BP1;VEGFC;PRKD1;VEGFA;GATA2;ADAM9;BCAR1;CLASP1;THBS1;SMOC2;FGFR1;HIF1A;SIRT1;TAC1;SPARC;SP1;VIL1
GO:0048017	inositol lipid-mediated signaling	168	1.56	0.00186679	0.0205596	SOX9;IL18;PLCG2;NKX3-1;PIK3AP1;PIP4K2A;EZR;UBE3A;F2RL1;MAPK1;PIP5K1A;BECN1;AKT1;NPR3;CAT;PIK3CA;PI4KA;TNFAIP8L3;SERPINE2;PLCE1;PTEN;PIK3R2;TSC2;NYAP2;PTK2;PIP4K2C;NCS1;TEK;PIP5K1B;GAB2;TYRO3;SIRT2;PPP2R5C;RELN;KDR;PIK3IP1;RHOA;PDGFB;LTK;PLCG1;NCF1;PDGFC;ANGPT1;IRS2;CD28;PIK3R1;PTPN6;JAK2;LYN;EXOC1;FGFR1;MAPK3;OSM;SIRT1;PI4KAP1;PLEKHA1;PLCB3;PDGFD;CSF1R;ERBB2;FYN;PLCB2;HCLS1;NEDD4;PDGFRA;GAB1;IGF1R;PPP2R5B;BTN2A2;AGT;OGT;SRC;PIK3CG;KLF4;C1QBP;ZP3;PRR5L
GO:0098732	macromolecule deacylation	100	1.64	0.00187998	0.0206588	HDAC5;MORF4L2;HDAC9;MAPK8;AKAP8;MORF4L1;SKI;FRY;ABHD17C;REST;DYRK1A;CAMK2D;ABHD13;PRKAA1;SIRT2;TBL1XR1;LYPLA1;HDAC2;ZBTB7B;PER1;NACC2;EP300;CTBP1;FNTA;KDM5A;PRKD1;VEGFA;SUDS3;ING2;MIER1;NOTUM;SIN3B;SREBF1;SIRT1;PPT1;HDAC1;MIER2;JDP2;MTA1;MTA2;CCAR2;SMARCAD1;BAZ2A;FOXP3;TBL1X;C6orf89;SIN3A
GO:0042552	myelination	128	1.58	0.00188639	0.0206834	MALL;NAB1;B4GALT5;POU3F1;DICER1;MPZ;SBF2;KEL;ASPA;MBP;AKT1;TLR2;CTNNB1;AKT2;RARA;PMP22;PTEN;TYMP;FAM126A;EIF2AK3;GALC;SKI;ZPR1;NAB2;SIRT2;DLG1;MYO5A;MTMR2;NRG1;AFG3L2;MPP5;MTOR;DAG1;NCSTN;ANK2;QKI
GO:0061028	establishment of endothelial barrier	40	1.81	0.00189591	0.0207162	PROC;EZR;RAP1B;F2RL1;TJP2;RDX;MYADM;CTNNB1;ROCK1;MSN;F11R;RAP1A;RAPGEF2;VEGFA;RAP2C;S1PR3;SOX18;TJP1;AFDN
GO:0032515	negative regulation of phosphoprotein phosphatase activity	55	1.72	0.00190104	0.0207162	FKBP1A;PPP1R2;ARPP19;ELFN2;PPP1R36;ROCK1;TIPRL;URI1;PHACTR3;MASTL;SET;PPP1R8;PHACTR1;PPP1R9B;BOD1L1;PPME1;FAM122A;ENSA;NCKAP1L;LMTK2;RGN;PPP1R14C;CRY2;ROCK2;PHACTR2
GO:0051146	striated muscle cell differentiation	251	1.48	0.00190196	0.0207162	MYOM3;HDAC5;MEF2A;ANKRD1;UCHL1;CSRP2;RBM24;EHD1;SPAG9;MORF4L2;HDAC9;MEF2C;SORBS2;KEL;TPM1;NEBL;SLC8A1;HOMER1;TTN;BVES;AKAP6;CACYBP;AKT1;PDLIM5;CYP26B1;DMPK;ACTC1;RARA;SMAD4;MTPN;MSX1;PRKAR1A;TMOD2;SKI;RB1;MYH10;IL4R;BMP4;FZD7;GDF15;ACTG1;BMP2;BHLHE41;CFL2;DNER;TMOD1;FRS2;YY1;WDR1;KRT19;WNT1;NRG1;NOX4;CHUK;ITGB1;MAP2K4;AFG3L2;RBM38;MMP14;MYH9;MTOR;TBX1;PAK1;SGCB;CD53;GATA6;RIPOR2;IGSF22;TRIM32;ALPK2;VEGFA;BDNF;ZMPSTE24
GO:0042180	cellular ketone metabolic process	214	1.48	0.00190938	0.0207297	PSMC2;PSMD11;ADIPOR1;PSMC1;COQ10B;SRD5A1;PSMD12;PSMD14;PSMC6;BMP6;PSMD7;PSMD5;STARD3;OXCT1;PSMB5;PSMA1;RDH10;PSMD2;KYAT3;AKT1;AZIN1;BHMT;CPT1A;LONP2;AKT2;OAZ2;NFE2L1;PSME3;PSMD3;NMT1;NR4A3;APPL2;COQ6;GPD2;REST;LHB;DGKQ;NR1D1;BMP2;SLC7A7;HAGH;PSMD10;CRYZL1;BRCA1;AKR1C3;PPARGC1A;PDP1;MTOR;PPTC7;ERLIN2;IRS2;AKR1C1;PSMA5;KDSR;PSMB1;NQO1;PRKAB2;COQ7;SREBF1;PDSS2;SIRT1;PSMB2;AADAT;ELOVL5;LPGAT1;RGN;SLC45A3;ABCD1;PSMA3;PRKAG2;PDPR;PDK2;COMT;ERLIN1;PSMB9;CLCN2;HMGCR
GO:0061418	regulation of transcription from RNA polymerase II promoter in response to hypoxia	76	1.68	0.00191157	0.0207297	PSMC2;PSMD11;PSMC1;PSMD12;PSMD14;PSMC6;PSMD7;PSMD5;PSMB5;PSMA1;BACH1;PSMD2;PSME3;PSMD3;CUL2;CREBBP;HIGD1A;NFE2L2;HIF1AN;PSMD10;SIRT2
GO:0032465	regulation of cytokinesis	77	1.69	0.00194519	0.021048	CDC14A;UVRAG;DRD2;KLHL21;RAB11FIP3;E2F7;CDC42;CDC6;BECN1;SVIL;GIT1;SH3GLB1;PKP4;BBS4;PRPF40A;CALM2;KLHL9;PKN2;RHOA;RAB11A;CCP110;BIRC6;BRCA2;DCDC1;CALM1;RACGAP1;NUP62;KIF3B
GO:0002440	production of molecular mediator of immune response	187	1.49	0.0019559	0.0211177	IL18;BST2;NOD2;SEMA7A;SMAD7;FZD5;MALT1;HFE;EXOSC3;STAT6;PMS2P3;POLM;HMOX1;F2RL1;IL7R;TNFSF13;PARP3;FGL2;TLR2;MLH1;TLR3;NR4A3;MAP3K7;DHX36;TLR4;IL4R;DNAJB9;TBX21;SHLD3;DLG1;BCL10;DDX21;TRAF6;IL6;CD96;TNFSF4;CD226;XRCC4;MCM3AP;CD55;BATF;ANGPT1;CD28;MSH6;B2M;IL13;ATM;GPRC5B;ATG5;SWAP70;HK1;MAPK14;RIF1;SHLD2;HPX;MAPK3;SIRT1;RNF168;AICDA;TRIM6;IRAK3;ATAD5;DDX1;CLCF1;IL12B;XCL1;SASH3;UNG;DENND1B;FOXP3;TICAM1
GO:0051216	cartilage development	188	1.52	0.00199949	0.0215413	SOX9;SNAI1;ALX1;FGFR3;CHST11;GDF6;BMP6;COL21A1;STC1;SIX2;MEF2C;NOG;OSR2;MEF2D;SULF2;HYAL1;DLX2;CTNNB1;LNPK;MGP;HAND2;PKD1;RARA;BMPR1A;IMPAD1;EIF2AK3;MSX1;BMPR2;ESRRA;BMP4;BMP2;PTHLH;TGFBR2;CTSK;SCX;TAPT1;POR;RELA;SNX19;GNAS;WNT11;IFT80;ZMPSTE24;RSPO2;CYTL1;CHI3L1;LRP6;HYAL2;MAPK14;MATN3;CHRDL2;COL20A1;FGFR1;MAPK3;COMP;HIF1A;CSGALNACT1;SMAD5;CD44;SATB2
GO:0010390	histone monoubiquitination	29	1.77	0.00203796	0.021908	PCGF3;PCGF5;RNF2;ATXN7L3;CTR9;CDC73;LEO1;BMI1;WAC;SKP1;PCGF6;UBE2E1;RNF20;RNF168;TRIM37;CUL4B;KDM2B
GO:0034205	amyloid-beta formation	33	1.83	0.00205197	0.0219877	SPON1;ADAM10;PICALM;ROCK1;GSAP;DYRK1A;GGA3;HAP1;IFNGR1;NCSTN;TMED10;PRNP;APOE;EFNA1;ROCK2;APP;ABCA7
GO:0035883	enteroendocrine cell differentiation	24	1.86	0.00205426	0.0219877	BMP6;PDPK1;RHEB;HES1;BMP4;SIDT2;ARNTL;GATA6;NKX6-1;PAX6
GO:0030178	negative regulation of Wnt signaling pathway	197	1.52	0.00206634	0.0220693	SOX9;PSMC2;PSMD11;PSMC1;PSMD12;PSMD14;PSMC6;PSMD7;PSMD5;PSMB5;NOG;PSMA1;PSMD2;STK3;HMGXB4;APC2;LATS2;TLE4;FOXO1;GSC;PSME3;PSMD3;G3BP1;TSC2;TRABD2B;DKK2;NPHP3;DVL3;BMP2;NKD2;PSMD10;FZD1;CSNK1A1;APC;WNT11;FZD6;ALPK2;BICC1;IFT80;PSMA5;PSMB1;LRP6;ANKRD6;SOST;MAPK14;NOTUM;TLE2;PSMB2;CTNND1;HDAC1;SFRP4;DVL1;AMER2;SCYL2;GRB10;APOE;LIMD1;WWTR1;PSMA3;DACT3;NFATC1;TMEM170B;GPC3;LATS1;NLK;PRICKLE1;NKD1;PSMB9;KLHL12;DKK1
GO:0001885	endothelial cell development	58	1.71	0.00210884	0.0224746	COL4A4;PROC;STC1;EZR;RAP1B;F2RL1;TJP2;RDX;MYADM;CTNNB1;ROCK1;MSN;F11R;RAP1A;RAPGEF2;VEGFA;RAP2C;S1PR3;SOX18;TJP1;AFDN
GO:1901185	negative regulation of ERBB signaling pathway	49	1.77	0.00213503	0.0227048	TGFA;SPRY1;RNF115;RAB7A;CDC42;SH3KBP1;STAM2;PTPN12;STAM;EPS15;SPRY2;SNX6;ITGA1;TSG101;CBLB
GO:0006890	retrograde vesicle-mediated transport, Golgi to endoplasmic reticulum	82	1.66	0.00214987	0.0228135	UVRAG;ARF4;RAB1A;KIF1C;KIF3A;ERGIC2;BICD2;KDELR2;STX18;SCFD1;COPA;KLC2;KIF2A;RER1;HTT;COPZ1;KIF26A;TMED2;PITPNB;GOLPH3;SURF4;RAB6A;SEC22B;TMED7;ARFGAP3;TMED10;ARFGAP2;KIF3C;GBF1;RACGAP1;NSF;KIF3B;ZW10
GO:0002694	regulation of leukocyte activation	456	1.37	0.00216488	0.0229236	IL18;NOD2;HLA-DPA1;SMAD7;NCK1;MALT1;HFE;EXOSC3;ZC3H12A;SNX4;MEF2C;MARCHF7;STAT6;ADAM8;RABGEF1;BTLA;ZBTB1;CBFB;HMOX1;F2RL1;DTX1;NCK2;IL7R;TNFSF13;PDPK1;CDC42;SOCS6;MFHAS1;PARP3;FGL2;AKT1;CYP26B1;FAM49B;CTNNB1;MNDA;LGALS9C;MLH1;RARA;PJA2;PIK3CA;C12orf4;NR4A3;VAMP7;NRARP;RC3H1;TNFSF9;PRKAR1A;IL7;PCID2;MPL;TLR4;PAWR;BANK1;IL20RB;IL4R;HES1;RNF41;ID2;BMP4;CD276;ABR;LGALS9B;GPNMB;INHBA;NR1D1;TBX21;DLG5;TGFBR2;LOXL3;SHLD3;GAB2;TYRO3;DLG1;BCL10;EBI3;AP1G1;TRAF6;IL6;CCL3;RHOA;DPP4;ZBTB7B;RAC2;TNFSF4;HLA-DMB;MMP14;CD226;ARG2;LST1;CD70;PAK1;CD55;DOCK8;IRS2;CD28;SH3RF1;SLC39A10;PIK3R1;PLSCR1;RIPOR2;DUSP3;GATA2;PRNP;SAMSN1;SIT1;NFKBID;PTPN6;IL13;THBS1;LYN;ATM;METTL3;SIRPA;RIF1;SHLD2;ZMIZ1;TNFRSF13B;NCKAP1L;HLA-DPB1;CD1D;IL6ST;LGALS9;PTPN11;PAG1
GO:0061951	establishment of protein localization to plasma membrane	56	1.7	0.00217752	0.0230082	NECTIN3;RAB10;GORASP1;VAMP3;GOLGA7;BLZF1;VAMP7;GORASP2;CNST;RAB8A;GOLPH3;PREPL;GRASP;RAB31;LYPLA1;VPS35;GGA3;RAB11A;ACSL3;GRIPAP1;ANK3;SPTBN1;AFDN;MACF1;NSF
GO:0061157	mRNA destabilization	30	1.83	0.00221517	0.0233561	RBM24;ZC3H12A;METTL14;ROCK1;RBM23;ZFP36;ZC3H12D;RC3H1;DHX36;YTHDF3;YTHDF2;METTL3;FTO;CPEB3;HNRNPR;ROCK2;UPF1;PUM1
GO:0007162	negative regulation of cell adhesion	248	1.48	0.00223962	0.0235598	SMAD7;HFE;BMP6;ZC3H12A;WNK1;MARCHF7;PRKCD;CBFB;ADAM10;DTX1;LPXN;SOCS6;MBP;RDX;FGL2;AKT1;MYADM;PODXL;LGALS9C;CASK;PLXNA3;ANGPT2;SERPINE2;CLASP2;PTEN;ACTN4;NRARP;RC3H1;PRKAR1A;MMP12;PTK2;PAWR;IL20RB;IL4R;RCC2;PPM1F;ARHGDIB;BMP4;AP1AR;ADTRP;LGALS9B;FZD7;GPNMB;TBX21;BMP2;DLG5;LOXL3;CBLL1;DLG1;KANK1;RHOA;WNT1;ZBTB7B;TNFSF4;MMP14;BCAS3;ARG2;ANGPT1;ITGB1BP1;YTHDF2;PLXNA1;PIK3R1;RIPOR2;DUSP3;GTPBP4;VEGFA;PRNP;NFKBID;PTPN6;THBS1;JAK2;APOD;METTL3;SWAP70;LGALS9;PTPN11;PAG1;FZD4;CD164;MELTF;PELI1;GCNT2;ADAMTS18;PLXNB2;TIGIT;ABAT;RASA1;XCL1;ERBB2;PLXND1;PTPN2;CORO1C;TRPV4;FOXP3;MAP4K4;PPARA;SPINT2;TWSG1;CYP1B1;ARHGDIG;BTN2A2;RGCC
GO:0060997	dendritic spine morphogenesis	57	1.74	0.00224401	0.0235598	WASL;LRP8;ADAM10;UBE3A;CAPRIN1;CDC42;PDLIM5;OPA1;PTEN;DHX36;CAMK2B;CDK5R1;DBN1;ARHGAP33;CAPRIN2;EPHB1;RELN;CTNND2;PAFAH1B1;DNM1L;NLGN1;DVL1;EFNA1;SHANK1;ACTR2;SIPA1L1
GO:0051249	regulation of lymphocyte activation	381	1.42	0.00225335	0.0236077	IL18;NOD2;HLA-DPA1;SMAD7;NCK1;MALT1;HFE;EXOSC3;ZC3H12A;MEF2C;MARCHF7;STAT6;ADAM8;BTLA;ZBTB1;CBFB;DTX1;NCK2;IL7R;TNFSF13;PDPK1;CDC42;SOCS6;PARP3;FGL2;AKT1;CYP26B1;FAM49B;CTNNB1;MNDA;LGALS9C;MLH1;RARA;PIK3CA;NRARP;RC3H1;TNFSF9;PRKAR1A;IL7;PCID2;MPL;TLR4;PAWR;BANK1;IL20RB;IL4R;HES1;RNF41;ID2;BMP4;CD276;LGALS9B;GPNMB;INHBA;TBX21;DLG5;TGFBR2;LOXL3;SHLD3;TYRO3;DLG1;BCL10;EBI3;AP1G1;TRAF6;IL6;RHOA;DPP4;ZBTB7B;RAC2;TNFSF4;HLA-DMB;MMP14;ARG2;LST1;CD70;PAK1;CD55;DOCK8;IRS2;CD28;SH3RF1;SLC39A10;PIK3R1;RIPOR2;DUSP3;PRNP;SAMSN1;SIT1;NFKBID;PTPN6;IL13;LYN;ATM;METTL3;SIRPA;RIF1;SHLD2;ZMIZ1;TNFRSF13B;NCKAP1L;HLA-DPB1;CD1D;IL6ST;LGALS9;PTPN11;PAG1;PELI1;TAC1;IL6R;CD27;ATAD5;SELENOK;CD46;CD4;TIGIT;CLCF1;IL12B;CD209;RAC1;XCL1;ERBB2;EGR3;FYN;SIRPB1;SASH3;YES1;PTPN2
GO:0036010	protein localization to endosome	24	1.85	0.00227241	0.0237093	EZR;WASHC2C;RDX;MSN;ARF6;ABHD17C;VPS35;PACSIN2;RAB35;MGAT3;TMEM30A
GO:0008064	regulation of actin polymerization or depolymerization	166	1.58	0.00227424	0.0237093	WASL;NCK1;KANK4;ADD3;GMFG;PRKCD;BAIAP2L2;WASF1;F2RL1;NCK2;VASP;SPTB;ACTR3C;ACTR3;WASHC2C;RDX;MYADM;ARPC5;GMFB;RHOBTB2;ARPC3;FMN2;MTPN;CAPZB;BBS4;ARPC2;TMOD2;ARF6;CAPZA1;DBN1;ARHGAP18;AP1AR;CDC42EP4;MYO1C;ARPC4;CFL2;RHOBTB1;TWF1;WAS;DLG1;CAPZA2;KIRREL1;TMOD1;ARF1;KANK1;BAG4;CYFIP1;WDR1;RHOA;EPS8;MTOR;PTK2B
GO:0035019	somatic stem cell population maintenance	68	1.7	0.00227744	0.0237093	SOX9;LBH;KLF10;POLR2C;SIX2;NOG;SMAD2;CUL4A;SOX4;SMAD4;POLR2A;VPS72;SKI;REST;PRDM16;HES1;POLR2K;POLR2B;RAF1;YAP1
GO:1901184	regulation of ERBB signaling pathway	85	1.7	0.00233303	0.024237	TGFA;SPRY1;FBXW7;RNF115;RAB7A;MMP9;NCK2;CDC42;RTN4;SH3KBP1;AKT1;STAM2;PTPN12;STAM;HIP1;EPS15;ADAM17;SPRY2;SNX6;ITGA1;SHC1;TSG101;CBLB;HAP1;NCF1;ADRA2A;DUSP3;CNOT9
GO:0090092	regulation of transmembrane receptor protein serine/threonine kinase signaling pathway	214	1.46	0.00234869	0.0243486	SMAD6;FKBP1A;CHST11;SMAD7;GDF10;RASL11B;GDF6;HFE;BMP6;FST;ZNF423;PMEPA1;NOG;LEFTY2;PPM1A;NRROS;PDPK1;SMURF1;SMAD2;LEMD3;SKIL;BMPR1A;SMAD4;LDLRAD4;TOB1;MSX1;BMPR2;SKI;PRDM16;CREBBP;HES1;BMP4;ADAM17;GDF15;INHBA;BMP2;TGFBR2;SNX6;SPART;MAGI2;INHBC;WNT1;FZD1;GREM2;NEO1;EP300;SNX25;HSP90AB1;ZNF451;SDCBP;THBS1;SNW1;ING2;LRG1;SOST;CTDSPL2;GDF7;SPTBN1;FBN1;ILK;SMURF2;SIRT1;ACVR1;SFRP4;CHRD;CD109;UBE2O;WWTR1;ONECUT2;TTK;GPC3;FLCN;FSTL3;PELO;DKK1;GDF1;BCL9L;BAMBI;FSTL1;TWSG1
GO:1901222	regulation of NIK/NF-kappaB signaling	97	1.63	0.00237039	0.0245222	IL18;NOD2;COPS8;ADIPOR1;MALT1;NFKBIA;ZC3H12A;BIRC2;PPM1A;TRAF4;TLR2;TLR3;ACTN4;RC3H1;LITAF;MAP3K7;TLR4;ZFP91;TRAF6;TERF2IP;EIF2AK2;AGO3;RHOA;LIMS1;RELA;PDCD4;EP300;FBXW11
GO:0097696	receptor signaling pathway via STAT	122	1.6	0.00237763	0.0245457	IL18;SOCS2;FGFR3;ADIPOR1;LEPROT;STAT6;IL24;IL7R;PPP2CA;SOCS6;PRLR;DOT1L;IFNAR1;PKD1;CNOT7;HSF1;HES1;CDK5R1;CTR9;IL6;HDAC2;ERCC6;PTK2B;CRLF3;PKD2;IL10RB;IL13;JAK2;LYN;HPX;IL6ST;OSM;IL6R;PWP1;GGNBP2;CLCF1;IL12B;CSF1R;FYN;NLK;HCLS1;PTPN2;TNFRSF1A;GHR;CYP1B1;STAT5B;MGAT5;AGT;IL4;IFNAR2;IFNAR2
GO:0050863	regulation of T cell activation	284	1.45	0.00242214	0.0249531	IL18;NOD2;HLA-DPA1;SMAD7;NCK1;MALT1;HFE;ZC3H12A;MARCHF7;ADAM8;BTLA;ZBTB1;CBFB;DTX1;NCK2;IL7R;PDPK1;CDC42;SOCS6;FGL2;AKT1;CYP26B1;FAM49B;CTNNB1;LGALS9C;RARA;PIK3CA;NRARP;RC3H1;TNFSF9;PRKAR1A;IL7;PAWR;IL20RB;IL4R;HES1;BMP4;CD276;LGALS9B;GPNMB;TBX21;DLG5;TGFBR2;LOXL3;DLG1;BCL10;EBI3;TRAF6;IL6;RHOA;DPP4;ZBTB7B;RAC2;TNFSF4;HLA-DMB;ARG2;CD70;PAK1;CD55;DOCK8;CD28;SH3RF1;PIK3R1;RIPOR2;DUSP3;PRNP;SIT1;NFKBID;PTPN6;LYN;METTL3;SIRPA;ZMIZ1;NCKAP1L;HLA-DPB1;CD1D;IL6ST;LGALS9;PTPN11;PAG1;PELI1;IL6R;CD27;SELENOK;CD46;CD4;TIGIT;IL12B;CD209;RAC1;XCL1;ERBB2;EGR3;FYN;SIRPB1;SASH3;YES1;PTPN2
GO:0035601	protein deacylation	99	1.64	0.00244943	0.0251818	HDAC5;MORF4L2;HDAC9;MAPK8;AKAP8;MORF4L1;SKI;FRY;ABHD17C;REST;DYRK1A;CAMK2D;ABHD13;PRKAA1;SIRT2;TBL1XR1;LYPLA1;HDAC2;ZBTB7B;PER1;NACC2;EP300;CTBP1;FNTA;KDM5A;PRKD1;VEGFA;SUDS3;ING2;MIER1;NOTUM;SIN3B;SREBF1;SIRT1;PPT1;HDAC1;MIER2;JDP2;MTA1;MTA2;CCAR2;SMARCAD1;BAZ2A;FOXP3;TBL1X;C6orf89;SIN3A
GO:0006270	DNA replication initiation	37	1.76	0.00245465	0.0251831	PRIM1;CDC6;CCNE2;PURA;CDK2;MCM10;PRIM2;ORC4;MCM4;ORC6;ORC3;POLA2;CCNE1;MCM5;POLE3;ORC1;MCM6;POLA2
GO:0022408	negative regulation of cell-cell adhesion	155	1.54	0.00246848	0.0251879	SMAD7;HFE;BMP6;ZC3H12A;WNK1;MARCHF7;PRKCD;CBFB;DTX1;SOCS6;MBP;RDX;FGL2;AKT1;MYADM;PODXL;LGALS9C;SERPINE2;NRARP;RC3H1;PRKAR1A;PTK2;PAWR;IL20RB;IL4R;PPM1F;BMP4;ADTRP;LGALS9B;GPNMB;TBX21;BMP2;DLG5;LOXL3;DLG1;WNT1;ZBTB7B;TNFSF4;ARG2;YTHDF2;RIPOR2;DUSP3;GTPBP4;VEGFA;PRNP;NFKBID;PTPN6;JAK2;METTL3;SWAP70;LGALS9;PAG1;PELI1;ADAMTS18;TIGIT;ABAT;XCL1;ERBB2;PTPN2;TRPV4;FOXP3;PPARA;SPINT2;TWSG1;BTN2A2;RGCC
GO:0030100	regulation of endocytosis	189	1.53	0.00246848	0.0251879	PLCG2;WASL;ITGA2;DRD2;HFE;RAB21;RABGEF1;F2RL1;ITSN1;AP2B1;ATAD1;PICALM;PTPN1;ROCK1;RAB5A;ACTN4;NUMB;APPL2;TSC2;TF;ARF6;HNRNPK;HIP1;VAMP4;ANO6;PPP3CC;DGKQ;RUFY2;RAB5C;EHD4;ABL2;CBLL1;MAGI2;TSG101;RAB31;ARF1;USP46;APLN;MTMR2;PACSIN2;SLC2A4;TNK2;BICD1;RUBCN;ANGPT1;PRKD1;VEGFA;GATA2;DNM1L;SDCBP;B2M;UNC119;UBQLN2;NLGN1;NCKAP1L;TOR1A;PPT1;LDLRAP1;SFRP4;ZFYVE16;SCYL2;APOE;PPP3CB;BTBD9;RAC1;CD2AP;GPC3;ABCA7;TBC1D5;DKK1;CD177;SPHK1;ANXA2;IL4;GSG1L;OPHN1
GO:0009798	axis specification	78	1.63	0.0024704	0.0251879	SMAD6;FZD5;STC1;SENP2;SIX2;SMAD2;CTNNB1;BMPR1A;SMAD4;C2CD3;RNF2;NRARP;SKI;BMP4;TMED2;FRS2;WNT1;ARL13B
GO:0002369	T cell cytokine production	38	1.77	0.00247672	0.0252004	IL18;SMAD7;FZD5;MALT1;HFE;MAP3K7;TBX21;DLG1;TRAF6;IL6;TNFSF4;CD55;B2M;IL12B;XCL1;SASH3;DENND1B;FOXP3;IL4;KDELR1
GO:0003091	renal water homeostasis	29	1.75	0.0024987	0.0253718	ADCY5;PRKAR1A;PRKACA;PRKAR2B;ADCY7;RAB11FIP2;RAB11A;ADCY2;ADCY1;ADCY9;PRKACB;HYAL2
GO:0070302	regulation of stress-activated protein kinase signaling cascade	213	1.48	0.00250997	0.025434	NOD2;GDF6;FZD5;ZC3H12A;SPAG9;EZR;PDCD10;F2RL1;STK3;MAPK1;FAS;TRAF4;MFHAS1;AKT1;PTPN1;FOXO1;HAND2;XDH;PJA2;ITCH;MAP3K3;TLR3;FZD8;MAP3K2;MAP2K7;MAP3K21;MAP3K7;TLR4;DVL3;MINK1;FZD7;MAP3K13;MAP3K5;MDFIC;BMP2;MAPK8IP3;AMBP;EPHB1;DLG1;GADD45B;TRAF6;AIDA;EIF2AK2;PER1;MAP2K4;NBR1;MAP3K4;ERCC6;HIPK3;NCF1;PTK2B;PDCD4;MAP4K5;PAK1;SH3RF1;PAFAH1B1;DUSP3;VEGFA;MAP2K1;HACD3;ZMPSTE24;SDCBP;LYN;MID1;ANKRD6;RAP2A;ZMYND11;SIRPA;TAOK1
GO:0008643	carbohydrate transport	126	1.56	0.0025313	0.0255978	SORBS1;PID1;MEF2A;MFSD2A;EZR;ARPP19;SLC37A3;STXBP3;PEA15;AKT1;SELENOS;AKT2;SLC37A2;OSBPL8;NR4A3;SLC2A8;APPL2;RAP1A;SLC17A5;NFE2L2;SLC5A10;CREBL2;SLC2A9;SLC35B1;SLC35A3;KLF15;SLC2A4;SLC23A2;SLC35A5;ENPP1;IRS2;MFSD12;TMEM144;PIK3R1;MAPK14;SLC2A14;PTPN11;SLC5A11;SLC35D1;SLC37A1;SLC45A3;RNASEL;VIL1;GRB10;SLC35D2;PRKCI;PRKAG2;YES1;GPC3;SLC35D2
GO:0003007	heart morphogenesis	240	1.47	0.00255557	0.0257904	SOX9;SNAI1;UBE4B;SMAD6;ZFPM2;MYOM3;FKBP1A;HEY1;SPRY1;SMAD7;ANKRD1;MEF2C;OLFM1;NOG;TPM1;ADAMTS1;RTN4;TTN;CTNNB1;HAND2;ACTC1;SOX4;RARA;BMPR1A;SMAD4;C2CD3;BBS4;MSX1;BMPR2;PTK2;IFT57;NPHP3;HES1;ID2;FGFRL1;BMP4;TMED2;BMP2;TGFBR2;TEK;IFT52;DLL4;ARL13B;SEC24B;FZD1;FLRT2;NRG1;YAP1;MTOR;TBX1;PDCD4;FAT4;WNT11;TAB1;DSP;HEYL;GATA6;IGSF22;ALPK2;VEGFA;PKD2;ZMPSTE24;BBS7;SOX18;S1PR1;TNNI1;ZMIZ1;ILK;HIF1A;SAV1;STIL;KDM6A;ACVR1
GO:0034314	Arp2/3 complex-mediated actin nucleation	33	1.8	0.0025781	0.0259648	WASL;GMFG;WASF1;ACTR3C;ACTR3;ARPC5;GMFB;ARPC3;ARPC2;AP1AR;ARPC4;WAS;ARF1;CYFIP1;FCHSD2;NCKAP1;JMY;CORO1B
GO:0002702	positive regulation of production of molecular mediator of immune response	88	1.65	0.00259001	0.0260181	IL18;NOD2;SEMA7A;FZD5;MALT1;EXOSC3;STAT6;F2RL1;TNFSF13;MLH1;NR4A3;MAP3K7;DHX36;TLR4;IL4R;TBX21;SHLD3;BCL10;DDX21;TRAF6;IL6;TNFSF4;CD226;CD28;B2M;IL13;GPRC5B;HK1;MAPK14;RIF1;SHLD2;HPX;MAPK3;TRIM6;ATAD5;DDX1;CLCF1;XCL1;SASH3
GO:0043393	regulation of protein binding	203	1.49	0.00259926	0.0260181	FKBP1A;HDAC5;SPON1;NKX3-1;HFE;SENP2;MEF2C;PRKCD;MMP9;NOG;AKTIP;STK3;MAPK8;PPP2CA;TRAF4;USP33;AKT1;EIF2S1;ROCK1;PKD1;CCPG1;SYAP1;XIRP1;PRKACA;ARF6;DERL1;HSF1;BTBD1;BMP4;AMFR;PPP2CB;BMP2;CAPRIN2;CRK;MAPRE1;MAPRE3;GOLGA2;NMD3;RALB;AIDA;CRBN;PDGFB;ITGA4;NRG1;GREM2;STYX;EP300;ANGPT1;ITGB1BP1;TDG;RIPOR2;SPPL3;RAPGEF2;HSP90AB1;BDNF;B2M
GO:0003323	type B pancreatic cell development	18	1.86	0.00260055	0.0260181	BMP6;PDPK1;RHEB;BMP4;SIDT2;ARNTL;NKX6-1
GO:0002720	positive regulation of cytokine production involved in immune response	52	1.69	0.00260484	0.0260181	IL18;NOD2;SEMA7A;FZD5;MALT1;F2RL1;NR4A3;MAP3K7;DHX36;TLR4;BCL10;DDX21;TRAF6;IL6;TNFSF4;CD226;B2M;GPRC5B;HK1;MAPK14;MAPK3;TRIM6;DDX1;XCL1;SASH3;TICAM1
GO:0002793	positive regulation of peptide secretion	249	1.45	0.0026097	0.0260181	PANX2;FRMD8;NOD2;TLR1;GPR27;ANKRD1;MPC2;DRD2;FZD5;HFE;NADK;BMP6;AIMP1;SAA1;KIF5B;EZR;C2CD2L;ADAM8;OXCT1;CD58;F2RL1;ITSN1;TTN;SELENOT;MBP;TLR2;LGALS9C;SOX4;GLUL;IL17RA;ARF6;MMP12;DHX36;MYH10;TLR4;TRIM16;IL4R;RPH3AL;LGALS9B;GOLPH3;MCU;GLUD1;ARF1;VPS35;IL6;CCL3;APLN;PPID;TNFSF4;CHUK;IFNGR1;VEGFC;IRS2;NKX6-1;PTPN23;NMU;TM7SF3;ADAM9;DNM1L;IL13;JAK2;SPTBN1;EXOC1;HYAL2;HK1;MAPK14;ADORA1;MAPK3;OSM;LGALS9;HIF1A;IL1RAP;TRIM6;IL17RB;FRMD4A;CASP1;SEC24A;SELENOK;AKAP12;ABAT;P2RX7;PPP3CB;C1QTNF3;CSF1R;RAC1;CD2AP
GO:0051495	positive regulation of cytoskeleton organization	211	1.49	0.00264294	0.0262965	WASL;NAV3;NCK1;GMFG;NSFL1C;BAIAP2L2;TPM1;WASF1;F2RL1;NCK2;VASP;ACTR3C;CDC42;ACTR3;WASHC2C;KATNBL1;STMN2;TERF1;ARPC5;PLXNA3;GMFB;RHOBTB2;CLIP1;ARPC3;FMN2;ARPC2;ARF6;PPM1F;CDK5R1;AP1AR;CDC42EP4;TESK1;MYO1C;ARPC4;TEK;CFL2;MAPRE1;RHOBTB1;WAS;DLG1;KIRREL1;SLAIN2;ARF1;BAG4;CYFIP1;WDR1;RHOA;NOX4;BCAS3;MTOR;PTK2B;MAP1B;PAK1;ITGB1BP1;WNT11;FCHSD2;CARMIL2;CEP120;SNX9;CLASP1;SPIRE1;NCKAP1;SWAP70;NCKAP1L;JMY;ARHGEF10L;LIMK1;NUP62;CORO1B;TAC1;VIL1;DSTN;P2RX7;HSPA1B;VPS4B;ID1;RAC1;CDKN1B;ACTR2;ROCK2
GO:0048643	positive regulation of skeletal muscle tissue development	20	1.84	0.00265531	0.0263235	RBM24;MEF2C;ACTN3;CYP26B1;CTNNB1;ARNTL;PRKAA1;TBX1
GO:0034248	regulation of cellular amide metabolic process	387	1.4	0.0026564	0.0263235	ITGA2;SPON1;EIF4G3;NCK1;SECISBP2;RBM24;PAIP2;ZC3H12A;EIF4ENIF1;EIF4H;PRKCD;NANOS1;EIF2B1;METTL14;EIF4E2;USP16;NCK2;CAPRIN1;PICALM;MAPK1;SELENOT;LSM14A;ELAVL1;EIF4E;AKT1;EIF2S1;ROCK1;NEMF;PASK;AKT2;CNOT7;SOX4;NSUN3;RARA;SECISBP2L;PTCD3;RBM23;TOB1;PURA;ZFP36;MTPN;EIF2AK3;ZC3H12D;TIA1;RC3H1;GSAP;DHX36;BANK1;SYNCRIP;TNRC6A;ETF1;METAP1;DPH3;SAMD4B;NFE2L2;SAMD8;YBX3;EIF2AK1;CAPRIN2;PRKAA1;CNOT2;AGO4;UNK;EIF4EBP2;OGFOD1;EIF4G2;TIGAR;DAPK1;CYFIP1;IL6;EIF2AK2;AGO3;RHOA;GGA3;GCN1;CPEB4;HAP1;YTHDF3;PER1;DHX29;PDP1;UHMK1;CNOT11;XRN1;LARP4;IFNGR1;MTOR;PTK2B;CNOT8;PRR16;NCBP2;CD28;YTHDF2;QKI;LARP4B;TMED10;CNOT9;PRNP;PA2G4;THBS1;NCL;DNAJC24;METTL3;NPM1;IREB2;EIF2S3B;MAPK3;DDX3X;RPS6KA3;UQCC1;SRP9;DNAJC3;TNRC6B;IGF2BP2;DHFR;RCC1L;RBM3;FTO;DPH6;RNF139;APOE;EFNA1;DDX1;CPEB3;HNRNPR;LTN1;PDPR;ROCK2;ERBB2;LARP1;EIF5;PDK2;NSUN4;APP;UPF1;ABCA7;CELF1;PUM1;CNOT6;TNFRSF1A;PABPC1;RPL13AP3;PUS7;ILF3;EIF4E3;ZNF598;EIF3B;SPHK1;ENC1;SEPSECS;KBTBD8;NEURL1;TRUB2;RBMS3;IGF2BP3;SLC7A11;MAPKAPK5;CNBP
GO:0007259	receptor signaling pathway via JAK-STAT	117	1.58	0.00266163	0.0263235	IL18;SOCS2;FGFR3;ADIPOR1;LEPROT;STAT6;IL24;PPP2CA;SOCS6;PRLR;DOT1L;IFNAR1;PKD1;CNOT7;HSF1;HES1;CDK5R1;CTR9;IL6;HDAC2;ERCC6;PTK2B;CRLF3;PKD2;IL10RB;IL13;JAK2;LYN;HPX;IL6ST;OSM;IL6R;PWP1;GGNBP2;CLCF1;IL12B;CSF1R;FYN;NLK;HCLS1;PTPN2;TNFRSF1A;GHR;CYP1B1;STAT5B;AGT;IL4;IFNAR2;IFNAR2
GO:0061912	selective autophagy	49	1.76	0.00268159	0.026468	WIPI2;HSPB8;RAB7A;CALCOCO2;SPTLC1;UBQLN1;TBK1;SMURF1;SQSTM1;BECN1;STBD1;TSC2;HTT;RNF41;MAP1LC3C;TIGAR;LGALS8;AMBRA1;MFN2;ATG5;BAG3;MAPK3
GO:0002224	toll-like receptor signaling pathway	126	1.55	0.00270119	0.0266083	TLR1;UBE2D3;PIK3AP1;NFKBIA;BIRC2;UBQLN1;RFTN1;CASP8;TAB3;F2RL1;TBK1;PDPK1;RTN4;MFHAS1;TLR2;PJA2;TLR3;MYD88;TANK;APPL2;GRAMD4;MAP3K7;TLR4;NR1D1;TAB2;CTSS;RAB11FIP2;TYRO3;BCL10;TRAF6;CTSK;IKBKG;CHUK;UBE2D1;MAPKAPK2;TAB1;TRAF3;TAB2
GO:0014066	regulation of phosphatidylinositol 3-kinase signaling	111	1.61	0.00271474	0.0266887	SOX9;IL18;NKX3-1;PIK3AP1;PIP4K2A;UBE3A;F2RL1;MAPK1;PIP5K1A;BECN1;CAT;PIK3CA;SERPINE2;PTEN;TSC2;PTK2;PIP4K2C;TEK;PIP5K1B;PPP2R5C;RELN;KDR;PIK3IP1;PDGFB;NCF1;PDGFC;ANGPT1;IRS2;CD28;PIK3R1;PTPN6;JAK2;LYN;FGFR1;MAPK3;OSM;SIRT1;PDGFD;FYN;HCLS1;NEDD4;PDGFRA;GAB1;IGF1R;PPP2R5B;BTN2A2;AGT;SRC;PIK3CG;KLF4;PRR5L;PPARD
GO:0051961	negative regulation of nervous system development	293	1.43	0.00272436	0.0267301	SOX9;PRTG;FGF13;SPP1;HEY1;SEMA7A;EIF4ENIF1;DICER1;KIAA0319;BAG5;RAB29;NOG;CERS2;FKBP4;UBE3A;GORASP1;DTX1;HOOK3;CTNNA1;DENND5A;RTN4;EIF4E;DLX2;NR2F1;TLR2;CTNNB1;STMN2;PLXNA3;BMPR1A;PMP22;PTEN;YWHAH;NOTCH3;APPL2;EIF2AK3;PRKACA;SKI;ARF6;PTK2;REST;LSM1;PAQR3;HES1;CDK5R1;ID2;RNF6;MBD1;NR1D1;PTPN9;SPART;SIRT2;KANK1;GDI1;IL6;HDAC2;RHOA;MTMR2;NRG1;SOX8;IFRD1;ULK2;FSTL4;SEMA3G;DIXDC1;PAFAH1B1;NKX6-1
GO:1902905	positive regulation of supramolecular fiber organization	189	1.52	0.00276273	0.0270529	WASL;NAV3;NCK1;GMFG;BAIAP2L2;TPM1;WASF1;F2RL1;NCK2;VASP;ACTR3C;CDC42;ACTR3;WASHC2C;STMN2;TERF1;ARPC5;GMFB;RHOBTB2;CLIP1;ARPC3;FMN2;ARPC2;ARF6;RB1;PPM1F;CDK5R1;AP1AR;CDC42EP4;TESK1;MYO1C;ARPC4;CFL2;MAPRE1;RHOBTB1;WAS;DLG1;KIRREL1;SLAIN2;ARF1;BAG4;CYFIP1;WDR1;RHOA;NOX4;MTOR;PTK2B;MAP1B;PAK1;ITGB1BP1;WNT11;FCHSD2;CARMIL2;SNX9;CLASP1;SPIRE1;NCKAP1;SWAP70;NCKAP1L;JMY;ARHGEF10L;LIMK1;CORO1B;TAC1;VIL1;DSTN;APOE;HSPA1B;ID1;RAC1;CDKN1B;ACTR2;ROCK2
GO:0000289	nuclear-transcribed mRNA poly(A) tail shortening	34	1.79	0.00277821	0.0271507	CNOT7;MLH1;TOB1;ZFP36;TNRC6A;SAMD4B;NOCT;CNOT2;TENT4A;CNOT11;CNOT8;PARN;CNOT9;CNOT4;TNRC6B;CPEB3;TENT4B;CNOT6;PABPC1
GO:0006401	RNA catabolic process	381	-1.36	0.00283308	0.027617	RPS2;NCBP1;FASTKD1;RPLP2;RNASET2;SUPV3L1;RPL28;METTL16;RPS8;RPS28;PSME1;EXOSC5;NBAS;RPL35;DCPS;DND1;RPL4;RPL18A;DROSHA;RPL5;SMG9;RPL8;RPS6;MOV10;RPL36A;RPL23A;RBM10;RPS5;RPL10A;LRPPRC;STK31;NT5C3B;RPSA;RPL9;RNASEH2B;LIN28A;RPL27A;LSM2;RPS3;UBA52;RPS3A;RPS12;RPS27;LSM5;RPL34;SLC11A1;PSMB10;RPL13;RPL17;RPL7A;RPS15;RPS20;TENT5C;RPS24;EXOSC6;RPL3;RPS17;RPS4X;RPS10;RPS11;RPL26;RPL21;RPL12;RPL11;TRIR;RNASEH2C;RPL24;PSME2;RPS16;RPL13A;RPS9;EDC4;RPL37A;RBM8A;TNKS1BP1;RPL35A;RPS25;NANOS3;RPL30;RPL10;ANP32A;RPL27;RPS29;RPL36;ERN2;CIRBP;RPS7;RPL32;SLIRP;RPL41;EIF4A3;RPS14;LSM3;PSMD4;RPS21;LSM7;RPS23;RPS15A;RPS19;EXOSC10;RPL29;EXOSC7;SMG6;PSMB3;RPL18;UBB;TIRAP;RPS18;PYM1;FXR2;MYEF2;DEDD2;RBM46;DIS3L2;CSDC2;RPL37;DXO
GO:0009266	response to temperature stimulus	227	1.47	0.0028371	0.027617	VCP;DNAJA2;NFKBIA;HSPB8;DNAJB4;GCLC;BAG5;EIF2B1;ACOT11;FKBP4;HMOX1;CASP8;MAPK1;AKT1;EIF2S1;FOXO1;NUP210;NUP98;NFE2L1;NUP188;APPL2;EIF2AK3;NUP58;HSPA2;MAP2K7;RPA1;PRKACA;DHX36;HSF1;CAMK2B;HSPA14;CREBBP;RPTOR;CAMK2D;YBX3;RAE1;PRKAA1;NUP153;EPHB1;DNAJC2;SUMO1;TRPM8;BAG4;HDAC2;DNAJB6;PPARGC1A;NUP50;NUP160;HSPA14;HSF2;RANBP2;HSPA13;MTOR;EP300;ATP2A2;MAPKAPK2;HSF4;HSPA8;HSP90AB1;CHORDC1;THBS1;LYN;ATM;POM121;METRNL;BAG3;ADORA1;MAPK3;SIRT1;NUP62;CAMK2G;MICB;DNAJC3;CRYAB;RBM3;NUP54;HTRA2;PTGES3;NUP107;HSPA1B;RBBP7;TMEM135;P2RX3;CCAR2;YWHAE;PDCD6;DNAJA1;TRPV4
GO:0010171	body morphogenesis	49	1.75	0.00285239	0.0276783	STRA6;SSBP3;NOG;ATP6AP2;CLASP2;ASPH;MSX1;SKI;TIPARP;CSRNP1;DLX5;SCX;PHLDB1;GREM2;GNAS;DAG1;TBX1;EP300;CLASP1;FLVCR1;LRP6;PTPN11;PLEKHA1;ANKRD11;GPC3;PDGFRA;DKK1;CDON
GO:0043087	regulation of GTPase activity	447	1.36	0.00285458	0.0276783	ADAP1;RGS5;SPRY1;CDC42SE1;BNIP2;AGAP3;WNK1;GNB5;SEC23A;SBF2;F2RL1;RALBP1;TBC1D10C;MMUT;RIC8A;PICALM;PIP5K1A;APC2;ARHGAP20;BVES;RDX;RGL3;TBCK;NDEL1;GMIP;AKT2;ARHGAP21;ARHGAP5;PLXNA3;GIT1;TBC1D25;ACAP3;RSU1;ARHGAP27;LARS1;PKP4;BBS4;TSC2;F11R;PTK2;RAP1A;DVL3;RCC2;RASA4;AGFG1;RGS7;ARHGDIB;ARHGAP18;ABR;SPRY2;RGPD5;TMED2;TBC1D19;RABEP1;MTSS2;ARHGAP33;DOCK7;RAB11FIP2;ARHGAP11A;CRK;TBC1D4;TBC1D9B;TRAPPC6B;FICD;OCRL;GDI1;LRCH1;DGKI;CCL3;LLGL2;LIMS1;NUP50;ITGB1;TNK2;BCAS3;RANBP2;MTOR;PTK2B;STXBP5;ARHGAP12;SNX13;SEC23B;ITGB1BP1;ARFGAP3;DOCK8;WNT11;CHM;ARHGAP30;RGS14;PLXNA1;PAFAH1B1;RIC8B;RASA2;TBC1D10A;RASAL2;RAPGEF2;CCL4;FAM13B;MYO9B;HACD3;SNX9;DNM1L;PTPRN2;ARFGAP2;DEPDC1;AGAP1;SNX18;RAP1GAP;ALS2;GDI2;ELMOD2;S1PR1;RGS5;RALGAPB;AFDN;NCKAP1L;STXBP5L;PREB;SIPA1L3;RANBP3;ARHGEF10L;RACGAP1;TBC1D7;SYDE2;RIN2;RP2;TBC1D8;RAP1GDS1;RGN;ARHGAP23;TBC1D26;DYNLT1;TBC1D15;PLXNB2;EVI5L;TBC1D8B;ITGA6;ZC3H15;RGS8;RASA1;XCL1;RANGAP1;ERBB2;RGS3;EIF5;RGS1;ASAP1;PLXND1;AGRN;RASIP1;CORO1C;SIPA1L1;FLCN;EVI5;RAPGEF6;TBC1D5;DENND1B;RGS11;MAP4K4;AGAP4;RGS4;FGD6;ADAP2;GIT2;ARHGDIG;ARHGEF10;RIC1;EPHA1;ARHGAP1;IQGAP1;ARHGEF12;OPHN1;ANKRD27;PRTN3
GO:0050773	regulation of dendrite development	148	1.55	0.00286768	0.0276985	SDK1;LRP8;RAB21;MEF2C;KIAA0319;ADAM10;UBE3A;GORASP1;ITSN1;CAPRIN1;NSMF;PDLIM5;VLDLR;MAPK6;OPA1;PTEN;YWHAH;VAMP7;ARF6;DHX36;CAMK2B;SS18L1;CDK5R1;DBN1;DLG5;ARHGAP33;CAPRIN2;CRK;TMEM106B;ARF1;CYFIP1;RELN;HDAC2;RHOA;KNDC1;CSMD3;FBXO31;MTOR;FSTL4;CAMSAP2;PAFAH1B1;IL1RAPL1;RAPGEF2;DNM1L;RAP2A;NLGN1;ILK;HECW2;APOE;NEUROG3;EFNA1;CPEB3;ID1;SHANK1;ACTR2;ASAP1;SIPA1L1;TNIK;NEDD4
GO:1990090	cellular response to nerve growth factor stimulus	48	1.73	0.00286787	0.0276985	EHD1;UBE3A;WASF1;DYNC1LI2;PDPK1;AKT1;STMN2;ARPC3;PTEN;ARF6;RAP1A;KIDINS220;CDC5L;CRK;MAGI2;USP8;TMEM108;RAB35;KIF1B;CREB1;RAPGEF2;BDNF
GO:1905898	positive regulation of response to endoplasmic reticulum stress	36	1.79	0.00293912	0.028307	NCK1;SERINC3;UBQLN1;NCK2;TMEM33;PTPN1;RNFT1;ATF6;NFE2L2;EDEM1;USP13;HERPUD1;PIK3R1;UBQLN2;TMEM259;SIRT1
GO:0007059	chromosome segregation	301	1.43	0.00294232	0.028307	UVRAG;FBXW7;CHMP1B;CHMP5;SPDL1;RIOK3;CDC42;TTN;ANAPC5;ACTR3;ATRX;ABRAXAS2;CDC6;BECN1;CCNE2;CTNNB1;NDEL1;AKAP8;TERF1;INO80;RAD18;ARL8A;MLH1;MAEL;MCMBP;DYNC1LI1;CDC23;FMN2;UBE2B;PCID2;RB1;RCC2;CENPK;ESCO2;SMC3;PDS5B;POGZ;RMI1;SMC1A;NSL1;STAG3L4;AGO4;SIRT2;TLK2;KPNB1;ZNF207;TENT4A;BRCA1;MAU2;EME2;CDC27;SMC4;RAB11A;CSNK2A1;NCAPD3;PHF13;SMC5;TLK1;ARL8B;NAA50;DSCC1;USP9X;APC;UBE2I;RGS14;HELQ;CENPC;CCNE1;MIS12;DSN1;NUF2;TERB1;ATM;FBXO5;SUN1;DDX3X;TTL;RACGAP1;NCAPG;EME1;NUP62;SMC6;MACROH2A1;ZW10;HECW2;CENPQ;SMC2;ERCC4;VPS4B;ANAPC1;ERCC2;ACTR2;RAD21;MSTO1;CHMP7;TTK;LATS1;SRPK1;SMARCAD1;PUM1;SKA3;BRIP1;GEN1;PDS5A;TOP3B;CIAO1;NCAPD2;KIF18A;HASPIN;CHMP6;MCMDC2;ESPL1
GO:0018212	peptidyl-tyrosine modification	334	1.39	0.00295423	0.0283663	IL18;FGFR3;TGFA;DDR1;FGF7;FBXW7;LRP8;BMP6;DOK7;ABI1;PRKCD;IL24;NCK2;PPP2CA;IL11;TTN;PRLR;PTPN1;CADM4;CNOT7;MAP2K3;ANGPT4;MAP2K7;IL7;HSF1;PTK2;BANK1;HES1;PEAK1;ADAM17;DYRK1A;DGKQ;ROR1;TESK1;EHD4;TPST1;SNX6;ABL2;TEK;SH3BP5L;TYRO3;SHC1;TWF1;EPHB1;TSG101;THBS4;ALKAL2;NEK1;RELN;KDR;IL6;HDAC2;EIF2AK2;CBLB;PDGFB;NRG1;NOX4;LTK;MAP2K4;TNK2;ERCC6;TPST2;MTOR;NCF1;PTK2B;PDGFC;ANGPT1;ADRA2A;VEGFA;MAP2K1;RAP2C;PRNP;BDNF;DSTYK;SAMSN1;PTPN6;IL13;JAK2;LYN;CLK4;UNC119;GPRC5B;RYK;DYRK2;HYAL2;ADORA1;HPX;FGFR1;MAPK3;IL6ST;TMEM102;TTL;OSM;MVP;PTPN11;ACVR1;CD44;IL6R;LMTK2;SPINK1;EFNA1;CD4;PDGFD;GGNBP2;CLCF1;IL12B;CSF1R;SOCS4;ERBB2;APP;FYN;TTK;YES1;JAK1;HCLS1;PTPN2;MELK;PDGFRA;TNFRSF1A;IGF1R;GHR;NCAPG2;PPP2R5B;WEE1;EPHA1;NEURL1;AGT;TIE1;IQGAP1;IL4;CHMP6;SRC;KITLG;MET
GO:0035872	nucleotide-binding domain, leucine rich repeat containing receptor signaling pathway	36	1.79	0.00297474	0.028508	NOD2;NFKBIA;BIRC2;CASP8;TAB3;UBE2N;ITCH;MAP3K7;TLR4;UBE2V1;TAB2;TRAF6;IKBKG;RELA;TAB1;TAB2
GO:0042113	B cell activation	216	1.45	0.00299993	0.0286937	PLCG2;BST2;HDAC5;NOD2;MALT1;EXOSC3;HDAC9;MEF2C;PRKCD;STAT6;LRRC8A;ZBTB1;POLM;CASP8;IL7R;TNFSF13;IL11;DCLRE1C;PARP3;CD79B;MNDA;MLH1;CTPS1;HHEX;RC3H1;IL7;PCID2;TLR4;PAWR;BANK1;ID2;ADAM17;INHBA;IRF2BP2;DNAJB9;TBX21;SHLD3;IL6;ITGA4;TNFSF4;ITGB1;MMP14;PTK2B;SP3;CD70;EP300;BATF;IRS2;CD28;SLC39A10;PIK3R1;SAMSN1;MSH6;PTPN6;IL13;LYN;ATM;SWAP70;RIF1;SHLD2;TNFRSF13B;NCKAP1L;KLF6;RNF168;AICDA;PELI1
GO:0044839	cell cycle G2/M phase transition	257	1.45	0.00300817	0.028717	PSMC2;PSMD11;PSMC1;YWHAG;PSMD12;PSMD14;PSMC6;PSMD7;PKIA;PSMD5;ARPP19;PSMB5;PSMA1;BACH1;CEP57;PSMD2;HAUS6;CDC6;AKAP8;PSME3;PSMD3;HSPA2;CDK2;CCND1;PRKACA;FBXL12;BTRC;MASTL;RCC2;CLSPN;HUS1;CEP76;PRKAR2B;HAUS3;SDCCAG8;TUBA4A;PPP2R2A;PSMD10;MAPRE1;TOPBP1;BRCA1;CDK7;BRCC3;RAB11A;CCP110;SKP1;PPP1R12A;DONSON;FBXW11;ACTR1A;PAFAH1B1;CCNB3;PPME1;CCNY;NEDD1;HAUS2;CLASP1;PSMA5;CDC25A;FZR1;KDM8;PSMB1;TAF2;FOXN3;ATM;DCTN2;FBXO5;ORC1;TAOK1;NPM1;CCNA2;CUL1;ENSA;PPP1CB;PSMB2;ESRRB;CSNK1E;SYF2;PPM1D;MACROH2A1;ATAD5;PSMA3;RINT1;VPS4B;RAD51B;RAD21;HMMR;BRSK2;APP;YWHAE;LATS1;MELK;PSMB9;MNAT1;USP47;SIN3A;WEE1;CDKN1A;CDKN2B;PBX1;CKAP5;DYNC1I2;PSMD6;PSMA7;KIF14;CHEK1;CDK1;AJUBA;DYRK3;HSP90AA1;CEP63;FGFR1OP;DNM2;CALM3;MRE11;PSMA4;CDC14B;PSMC3;PLK4
GO:0001935	endothelial cell proliferation	129	1.57	0.00305314	0.0290707	BMP6;NR4A1;AIMP1;MEF2C;PDCD10;HMOX1;PDPK1;VEGFD;AKT1;XDH;THAP1;NRARP;BMPR2;BMP4;ADAM17;RPTOR;NRAS;BMP2;TEK;PGF;DLG1;THBS4;KDR;APLN;PDGFB;ITGA4;DLL4;PLCG1;MMP14;MTOR;ITGB1BP1;VEGFC;KRIT1;PRKD1;VEGFA;GATA2;AGGF1;THBS1;SCG2;LRG1;FGFR1;HIF1A;SIRT1;SPARC;SP1;ALDH1A2;AGTR1;APOE;KRIT1
GO:0032835	glomerulus development	58	1.67	0.00305698	0.0290707	COL4A4;MEF2C;COL4A3;NOG;SULF2;PODXL;ANGPT2;PLCE1;NOTCH3;SERPINB7;HES1;BMP4;TEK;MAGI2;PDGFB;KLF15;ANGPT1;HEYL
GO:0070423	nucleotide-binding oligomerization domain containing signaling pathway	35	1.79	0.00308436	0.0292638	NOD2;NFKBIA;BIRC2;CASP8;TAB3;UBE2N;ITCH;MAP3K7;TLR4;UBE2V1;TAB2;TRAF6;IKBKG;RELA;TAB1;TAB2
GO:0050768	negative regulation of neurogenesis	272	1.44	0.00308913	0.0292638	SOX9;PRTG;FGF13;SPP1;HEY1;SEMA7A;EIF4ENIF1;DICER1;KIAA0319;BAG5;RAB29;NOG;CERS2;FKBP4;UBE3A;GORASP1;DTX1;HOOK3;CTNNA1;DENND5A;RTN4;EIF4E;DLX2;NR2F1;CTNNB1;STMN2;PLXNA3;BMPR1A;PMP22;PTEN;YWHAH;NOTCH3;APPL2;SKI;ARF6;PTK2;REST;LSM1;PAQR3;HES1;CDK5R1;ID2;RNF6;MBD1;NR1D1;PTPN9;SPART;SIRT2;KANK1;GDI1;IL6;HDAC2;RHOA;NRG1;SOX8;IFRD1;ULK2;FSTL4;SEMA3G;DIXDC1;PAFAH1B1;NKX6-1
GO:0051348	negative regulation of transferase activity	260	1.46	0.00311221	0.0294261	DUSP4;SPRY1;SMAD7;UCHL1;NCK1;YWHAG;GMFG;PKIA;WNK1;DUSP14;PRKCD;BAG5;PPP2CA;HEXIM1;PDPK1;PARP3;LATS2;DEPTOR;AKT1;PTPN1;TERF1;GMFB;IPO7;HHEX;PTEN;DUSP26;ZFP36;TSC2;PRKAR1A;RB1;STK38;PKIB;PAQR3;PPM1F;BMP4;RPTOR;PRKAR2B;SPRY2;TESK1;GSKIP;SNX6;SH3BP5L;DUSP2;TSG101;GADD45B;PRDX3;AIDA;DUSP7;PIK3IP1;CBLB;SPRY4;WARS1;HIPK3;MBIP;PDCD4;APC;RUBCN;ITGB1BP1;IRS2;DUSP6;RGS14;DUSP3;CHORDC1;PTPN6;LYN;LRP6;FBXO5;MIDN;HYAL2;NPM1;ILK;MVP;ADARB1;LIMK1;CAMK2N1;SIRT1;NUP62;DNAJC3;MACROH2A1;IRAK3;RGN;DVL1;COX11;APOE;WWTR1;GGNBP2;SOCS4;CDKN1B;PRKAG2;RGS3;POT1;LATS1;RASIP1;PTPN2;CORO1C;DNAJA1;IGF1R;HMGCR;RGS4;PRKAR2A;EPHA1;CDKN1A;CDKN2B;TAF7;CHMP6;ITPRIP;SRC;ADAR;SPRED1;PTPN22;ZNF675
GO:0006661	phosphatidylinositol biosynthetic process	113	1.59	0.00313739	0.0296076	PLCG2;PITPNM1;PLEKHA3;PIP4K2A;IMPA1;INPPL1;PIP5K1A;CDS1;PIGX;RAB5A;PIK3CA;PI4KA;PTEN;PIK3R2;PIP4K2C;MPPE1;PIP5K1B;PI4K2B;PIGN;ARF1;OCRL;MTMR2;PDGFB;MTMR3;MTMR12;INPP4A;PIGA;DPM1;MTMR6;RAB14;PIK3R1;PIGW;ATM;PIGK;SYNJ1;PIGH;MTMR9;PIGP
GO:0034315	regulation of Arp2/3 complex-mediated actin nucleation	16	1.78	0.00315846	0.0296931	WASL;GMFG;WASF1;GMFB;AP1AR;WAS;ARF1;CYFIP1;FCHSD2;NCKAP1;CORO1B
GO:0061158	3'-UTR-mediated mRNA destabilization	16	1.78	0.00315846	0.0296931	RBM24;ZC3H12A;RBM23;ZFP36;ZC3H12D;RC3H1;DHX36
GO:0001837	epithelial to mesenchymal transition	130	1.57	0.00317274	0.0297708	SOX9;SNAI1;ALX1;HEY1;SPRY1;ADIPOR1;SMAD7;OLFM1;NOG;DDX5;PPP2CA;RTN4;SMAD2;CTNNB1;GSC;SMAD4;CLASP2;LDLRAD4;PTEN;MSX1;BMP4;POFUT2;BMP2;DLG5;TGFBR2;LOXL3;IL6;HDAC2;PHLDB1;MTOR;DAG1;PDCD4;WNT11;HEYL;CLASP1;SDCBP;LRP6;EOMES;HIF1A;GCNT2;ACVR1;EFNA1;WWTR1;DACT3;TBX5;PDCD6;KLHL12;BCL9L;BAMBI;TMEM100;RGCC;KBTBD8;HNRNPAB
GO:0018210	peptidyl-threonine modification	129	1.57	0.0032276	0.0302176	SMAD7;AZU1;GALNT11;WNK1;PRKCD;CSNK1G2;MAPK8;TBK1;PDPK1;MAPK1;AKT1;ROCK1;CADM4;GRK2;OXSR1;GALNT3;PRKACA;CSNK1G3;CDK5R1;CALM2;DYRK1A;RPTOR;DGKQ;CAMK2D;SPRY2;TGFBR2;ULK1;CEMIP;GALNT1;SIRT2;CSNK2A1;CSNK1A1;MTOR;HIPK3;CDC42BPB;PRKD1;MAP2K1;HIPK1;CAB39;CHI3L1;CALM1;DYRK2;MARK2;CSNK1E;TRIM6;ACVR1;LMTK2;TAF1;PRKAG2;ROCK2;APP;TTK;MAP3K10;NLK
GO:0072384	organelle transport along microtubule	84	1.63	0.00323258	0.0302176	DYNC1I1;UCHL1;RAB1A;KIF5B;NEFL;KIF1C;KIF3A;WASF1;AP3S1;CDC42;BICD2;NDEL1;ARHGAP21;OPA1;VAMP7;HTT;AP3S2;MGARP;AP3M1;BLOC1S2;HAP1;RAB6A;BICD1;MAP1B;BLOC1S6;KIF1B;ACTR1A;PAFAH1B1;KIF3C;TRAK2;SUN1;ACTR10;HIF1A;KIF3B
GO:0048762	mesenchymal cell differentiation	205	1.49	0.00329491	0.0307422	SOX9;SNAI1;ALX1;HEY1;SPRY1;SEMA7A;ADIPOR1;SMAD7;SIX2;MEF2C;FAM172A;OLFM1;NOG;RDH10;DDX5;PPP2CA;MAPK1;RTN4;SMAD2;CTNNB1;GSC;HAND2;BMPR1A;SMAD4;CLASP2;LDLRAD4;PTEN;MSX1;HES1;BMP4;POFUT2;BMP2;DLG5;TGFBR2;LOXL3;WNT10A;IL6;HDAC2;PHLDB1;TAPT1;NRG1;SOX8;MTOR;DAG1;TBX1;PDCD4;WNT11;SEMA3G;HEYL
GO:0043550	regulation of lipid kinase activity	59	1.72	0.00332737	0.0309655	SOCS2;FGFR3;NOD2;SOCS6;TNFAIP8L3;NRBF2;PIK3R2;RB1;PTK2;TEK;DGKZ;PIK3IP1;PDGFB;AMBRA1;PTK2B;RUBCN;PIK3R1;PRKD1;LYN
GO:0022618	ribonucleoprotein complex assembly	201	-1.48	0.00333138	0.0309655	CELF5;NCBP1;NOP53;RRP7BP;RPS28;EIF3F;EIF3L;PIH1D1;PRPF3;RPL5;LUC7L;RPL23A;RPS5;DDX39B;SART1;RPSA;MDN1;RNU1-1;EIF3D;RPS27;EIF6;PPAN;XAB2;EIF3G;WEE2-AS1;RPS15;RPL3;TARBP2;PRPF8;RPS10;MRPL11;SNRPD2;RPL12;CRNKL1;RPL11;RPL24;RPL13A;CELF2;PRPF31;CELF4;SNRPE;RPL10;EIF3CL;EIF3K;SNRPD1;MCTS1;ERAL1;RPS14;RNU4-2;GEMIN6;RPS19;TXNL4A;GEMIN8;SF3A2;PRPF19;GEMIN7;RNU5B-1;PIH1D2;GCFC2
GO:0070507	regulation of microtubule cytoskeleton organization	184	1.53	0.0033929	0.0314783	FGF13;NAV3;CHMP1B;PDCD6IP;NSFL1C;FKBP4;CHMP5;BICD2;APC2;HDGFL3;GNAI1;PARP3;CTNNB1;STMN2;TERF1;PKD1;CAMSAP1;TMEM67;CLASP2;CLIP1;XPO1;CDK5R1;DYRK1A;CEP76;MARK4;SMC3;RAE1;PRKAA1;SMC1A;MAPRE1;MAPRE3;MDM1;CLTC;SENP6;SLAIN2;BRCA1;RHOA;PHLDB1;BICD1;RNF4;MAP1B;PAK1;APC;CAMSAP2;DIXDC1;PAFAH1B1;CEP120;CLASP1;CHORDC1;MID1;TRIM54;TAOK1;NPM1;MARK2;NUP62;STIL;TRIM36;TRIM37;HSPA1B;VPS4B;RAC1;CDKN1B;ROCK2
GO:0030865	cortical cytoskeleton organization	48	1.71	0.00340225	0.0315058	WASL;WIPF3;PDCD6IP;EZR;ROCK1;STRIP1;ARF6;EPB41L2;WAS;DLG1;TLN1;WDR1;LLGL2;PAFAH1B1;NCKAP1;NLGN1;NCKAP1L;RACGAP1;VIL1;ROCK2;TRPV4;RHOQ;EPB41L1
GO:0070830	bicellular tight junction assembly	54	1.7	0.00343311	0.0316879	SNAI1;FZD5;PDCD6IP;FRMPD2;CBFB;ROCK1;ACTN4;F11R;PRKACA;MTDH;MYO1C;DLG1;STRN;MPP5;APC;WNT11;TJP1;AFDN;MARVELD2;PRKCI;ROCK2
GO:0010632	regulation of epithelial cell migration	212	1.45	0.00343689	0.0316879	SOX9;HDAC5;ITGA2;ADIPOR1;FGF7;FBXW7;ZC3H12A;HDAC9;STC1;MEF2C;PDCD10;MMP9;HMOX1;PDPK1;RTN4;HYAL1;AKT1;PLPP3;MAP2K3;GLUL;MAP3K3;ANGPT2;ANGPT4;CLASP2;PTEN;ARSB;PTPRR;BMPR2;ARF6;PTK2;PPM1F;BMP4;ADAM17;NFE2L2;TGFBR2;TEK;KDR;RHOA;PDGFB;DLL4;NUS1;RAB11A;PLCG1;BCAS3;MTOR;PTK2B;ANGPT1;ITGB1BP1;VEGFC;KRIT1;PTPN23;PRKD1;VEGFA;GATA2;ADAM9;BCAR1;CLASP1;KRIT1
GO:0018107	peptidyl-threonine phosphorylation	121	1.6	0.00344113	0.0316879	SMAD7;AZU1;WNK1;PRKCD;CSNK1G2;MAPK8;TBK1;PDPK1;MAPK1;AKT1;ROCK1;CADM4;GRK2;OXSR1;PRKACA;CSNK1G3;CDK5R1;CALM2;DYRK1A;RPTOR;DGKQ;CAMK2D;SPRY2;TGFBR2;ULK1;CEMIP;SIRT2;CSNK2A1;CSNK1A1;MTOR;HIPK3;CDC42BPB;PRKD1;MAP2K1;HIPK1;CAB39;CHI3L1;CALM1;DYRK2;MARK2;CSNK1E;TRIM6;ACVR1;LMTK2;TAF1;PRKAG2;ROCK2;APP;TTK;MAP3K10;NLK;SPHK1;IRGM;HASPIN;SPRED1;CDK10;DMTN;CHEK1;CDK1;DYRK3;DCAF1;CALM3;TTBK2
GO:0110053	regulation of actin filament organization	241	1.44	0.00350795	0.0322431	WASL;PPFIA1;NCK1;KANK4;ADD3;C9orf72;GMFG;PRKCD;BAIAP2L2;TPM1;WASF1;F2RL1;NCK2;VASP;SPTB;ACTR3C;CDC42;ACTR3;WASHC2C;RDX;MYADM;ROCK1;ARPC5;GMFB;CLASP2;RHOBTB2;ARPC3;FMN2;MTPN;CAPZB;BBS4;ARPC2;TMOD2;ARF6;CAPZA1;PPM1F;DBN1;ARHGAP18;AP1AR;CDC42EP4;TESK1;MYO1C;ARPC4;CFL2;RHOBTB1;TWF1;WAS;DLG1;CAPZA2;KIRREL1;TMOD1;ARF1;KANK1;BAG4;CYFIP1;WDR1;RHOA;NOX4;EPS8;MTOR;PTK2B;PAK1;ITGB1BP1;WNT11;FCHSD2;CARMIL2;PIK3R1;SNX9;CLASP1;SPIRE1;NCKAP1;S1PR1;AVIL;SPTBN1;SWAP70;NCKAP1L;JMY;ARHGEF10L;LIMK1
GO:0002067	glandular epithelial cell differentiation	42	1.77	0.00352304	0.0323218	BMP6;PDPK1;RHEB;RARA;GPAT4;HES1;BMP4;SIDT2;ARNTL;BMP2;WDR77;GATA6;NKX6-1;IL13;PAX6
GO:0048015	phosphatidylinositol-mediated signaling	165	1.55	0.00354126	0.0324287	SOX9;IL18;PLCG2;NKX3-1;PIK3AP1;PIP4K2A;EZR;UBE3A;F2RL1;MAPK1;PIP5K1A;BECN1;AKT1;NPR3;CAT;PIK3CA;PI4KA;SERPINE2;PLCE1;PTEN;PIK3R2;TSC2;NYAP2;PTK2;PIP4K2C;NCS1;TEK;PIP5K1B;GAB2;TYRO3;SIRT2;PPP2R5C;RELN;KDR;PIK3IP1;RHOA;PDGFB;LTK;PLCG1;NCF1;PDGFC;ANGPT1;IRS2;CD28;PIK3R1;PTPN6;JAK2;LYN;EXOC1;FGFR1;MAPK3;OSM;SIRT1;PI4KAP1;PLEKHA1;PLCB3;PDGFD;CSF1R;ERBB2;FYN;PLCB2;HCLS1;NEDD4;PDGFRA;GAB1;IGF1R;PPP2R5B;BTN2A2;AGT;OGT;SRC;PIK3CG;KLF4;C1QBP;ZP3;PRR5L
GO:0000187	activation of MAPK activity	145	1.52	0.00358139	0.0327356	GRM4;TGFA;NOD2;SPAG9;SAA1;TAB3;UBE2N;MUC20;ADRA2B;MAPK1;PEA15;PTPN1;MAP2K3;MAP3K2;PLCE1;MAP2K7;MAP3K21;MAP3K7;TLR4;UBE2V1;GDF15;MAP3K13;TAB2;MAP3K5;MDFIC;BMP2;PRKAA1;MAPK8IP3;PROK2;ITGA1;SHC1;FRS2;TRAF6;DUSP7;IKBKG;NRG1;MAP2K4;ERCC6;MAP4K5;AVPI1;DUSP6;MAPKAPK2;TAB1;MAP2K1;HACD3;THBS1;TAOK1;MAPK14;MAPK3;PTPN11;TAB2
GO:0051260	protein homooligomerization	326	1.39	0.00362519	0.0330748	PRTG;TGM2;KCTD5;GPX3;LNX1;KCNF1;VCP;ST13;MGST1;PLN;EHD1;SPAG9;PDCD6IP;KCTD13;TRMT61B;ZBTB1;USP16;HMOX1;PAM;DYNC1LI2;CEP57;RIOK3;MUC20;VASP;GLS;ELAVL1;G3BP2;CD79B;CPT1A;TERF1;CAT;GLUL;SMAD4;PFKM;APPL2;EIF2AK3;NUP58;P2RX6;ATXN10;SKI;KCTD9;DERL1;HSF1;TOR1B;TNFAIP1;FGFRL1;KCNC4;KCTD21;EHD4;PCBD2;PNPT1;ATL1;GCH1;CRTC2;BCL10;SLC1A5;GOLGA2;TRPM8;VPS35;DPYS;CRBN;ATL3;KCTD3;LNX2;KCTD6;KCNC1;NACC2;BID;ATL2;APC;CRYZ;ITPR3;RIPOR2;AKR1C1;HSF4;DGKD;PKD2;KCTD2;PRNP;DNM1L;B2M;IDE;KCNA2;OSBPL2;KCND2;CRTC3;ALAD;NLGN1;SRR;NPM2;FBP1;RAD51;TOR1A;KCTD10;HPRT1;MIEF2;CRYAB;NUP54;HTRA2;ALDH1A2;KCNS2;PPAT;CCDC88C;BIK;APOE
GO:0048661	positive regulation of smooth muscle cell proliferation	85	1.67	0.00364709	0.0331524	IL18;TGM2;ITGA2;MMP9;HMOX1;MEF2D;ADAMTS1;AKT1;CALCRL;BMPR1A;NOTCH3;NR4A3;NAMPT;ID2;BMP4;MAP3K5;TGFBR2;ABCC4;TRAF6;IL6;PDGFB;PPARGC1A;GNAI3;MTOR;MFN2;PAK1;IL13;THBS1;JAK2;S1PR1
GO:2000401	regulation of lymphocyte migration	58	1.66	0.0036471	0.0331524	WASL;WNK1;ADAM8;ADAM10;AKT1;CD200R1;OXSR1;MSN;ADAM17;ADTRP;CRK;LRCH1;CCL3;RHOA;ITGA4;PTK2B;DOCK8;RIPOR2;CCL4;APOD;TMEM102;SELENOK;XCL1;APP
GO:1905477	positive regulation of protein localization to membrane	116	1.58	0.00367324	0.0333287	SORBS1;YWHAG;KIF5B;EZR;CASP8;AP2B1;MAPK8;PDPK1;SQSTM1;AKT1;AKAP5;YWHAQ;AKT2;NMT1;YWHAH;RER1;ARF6;CNST;CDK5R1;PPP3CC;TFDP1;YWHAZ;MYO1C;NKD2;RAB11FIP2;PTPN9;CEMIP;DLG1;RAB11A;ACSL3;ITGB1;BID;PPP3R1;PAK1;STX3;ITGB1BP1;TCAF1;PIK3R1;PRNP;ANK3
GO:0035970	peptidyl-threonine dephosphorylation	16	1.77	0.00368826	0.0333289	DUSP4;PPM1A;PPP2CA;PPM1F;PPP2CB;PPP5C;PDP1
GO:0050714	positive regulation of protein secretion	230	1.45	0.00369348	0.0333289	PANX2;FRMD8;NOD2;TLR1;GPR27;ANKRD1;MPC2;DRD2;FZD5;NADK;BMP6;SAA1;KIF5B;EZR;C2CD2L;ADAM8;OXCT1;CD58;F2RL1;TTN;MBP;TLR2;LGALS9C;SOX4;GLUL;IL17RA;ARF6;MMP12;DHX36;MYH10;TLR4;TRIM16;IL4R;RPH3AL;LGALS9B;GOLPH3;MCU;GLUD1;ARF1;VPS35;IL6;CCL3;PPID;TNFSF4;CHUK;IFNGR1;VEGFC;IRS2;NKX6-1;PTPN23;NMU;TM7SF3;ADAM9;DNM1L;IL13;JAK2;SPTBN1;EXOC1;HYAL2;HK1;MAPK14;MAPK3;OSM;LGALS9;HIF1A;IL1RAP;TRIM6;IL17RB;FRMD4A;CASP1;SEC24A;SELENOK;AKAP12;ABAT;P2RX7;PPP3CB;C1QTNF3;CSF1R;RAC1;CD2AP
GO:0050854	regulation of antigen receptor-mediated signaling pathway	60	1.68	0.00369348	0.0333289	CACNA1F;MALT1;EZR;RAB29;CBFB;LPXN;RC3H1;PAWR;ELF1;BCL10;ELF2;RELA;CD226;SLC39A10;DUSP3;PRNP;PTPN6;LYN
GO:0046777	protein autophosphorylation	225	1.44	0.00371281	0.0334423	FGFR3;DDR1;WNK1;CSNK1G2;PDPK1;MEX3B;AKT1;EIF2S1;PASK;TRPM7;OXSR1;MAP3K3;EIF2AK3;MAP3K21;PRKACA;STK17B;PTK2;CAMK2B;MOB1B;PEAK1;MINK1;CALM2;DYRK1A;CAMK2D;GPNMB;MAP3K13;TESK1;EIF2AK1;ABL2;TEK;ULK1;TYRO3;EPHB1;PPP2R5C;SIK2;DAPK1;KDR;SLK;EIF2AK2;PDGFB;UHMK1;TNK2;MTOR;ENPP1;PTK2B;ULK2;PDGFC;GRK5;PAK1;VEGFC;MAPKAPK2;PRKD1;VEGFA;RAP2C;JAK2;LYN;CLK4;ATM;RAP2A;STK24;CALM1;TAOK1;PPP2R5E;FGFR1;MAPK3;MARK2;MVP;IRAK3;LMTK2;TAF1;PDGFD;GFRA2;CSF1R;ERBB2;FYN;TTK;YES1;MAP3K10;NLK;MELK;TNIK;PDGFRA;IGF1R
GO:0010975	regulation of neuron projection development	481	1.33	0.0037244	0.0334857	FGF13;SPP1;SEMA7A;PLAA;ANKRD1;NCK1;SDK1;LRP8;SYT3;RAB21;MEF2C;KIAA0319;OLFM1;BAG5;RAB29;NEFL;CERS2;FKBP4;KEL;ADAM10;UBE3A;GORASP1;ITSN1;DENND5A;CAPRIN1;RTN4;SMURF1;NSMF;MYCBP2;AKT1;PDLIM5;NR2F1;NDEL1;STMN2;VLDLR;PLXNA3;SKIL;MAPK6;SNX3;PMP22;NPTN;ACAP3;OPA1;PTEN;YWHAH;ARSB;VAMP7;ISLR2;BMPR2;ARF6;DHX36;PTK2;RAP1A;DVL3;CAMK2B;SS18L1;PAQR3;CDK5R1;DBN1;RNF6;KIDINS220;NFE2L2;MAP3K13;NCS1;DLG5;ARHGAP33;CAPRIN2;PTPN9;ABL2;ATF1;SPART;CRK;MAGI2;TWF1;FBXO38;ALKAL2;TMEM106B;ARF1;KANK1;GDI1;CYFIP1;RELN;ZSWIM6;HDAC2;RHOA;KNDC1;RAB11A;FZD1;CSMD3;LTK;IFRD1;FBXO31;MTOR;PTK2B;ULK2;MAP1B;PAK1;EP300;FSTL4;CAMSAP2;SEMA3G;PLXNA1;PAFAH1B1;NKX6-1;PRKD1;TMEM30A;IL1RAPL1;NRCAM;MCF2;RAPGEF2;CPNE5;VEGFA;MAP2K1;BDNF;DNM1L;B2M;LYN;TRAK2;IST1;RAP2A;STK24;RYK;AVIL;NLGN1;FGFR1;ILK;MARK2;MACF1;TTL;LIMK1;FZD4;HECW2;RRN3;DVL1;ROBO1;DYNLT1;PLXNB2;APOE;NEUROG3;EFNA1;CPEB3;ITGA6;TNFRSF12A;ID1;PRKCI;SHANK1;ACTR2;CREB3L2;PTPRF;BRSK2;FYN;ASAP1;PLXND1;POU3F2;SIPA1L1;TNIK;NEDD4;TRPV4;DKK1;MAP4K4;SYT1;CPNE9;MINAR1;SIN3A;FBXW8;PPP2R5B;CDH2
GO:0045737	positive regulation of cyclin-dependent protein serine/threonine kinase activity	29	1.7	0.00373987	0.0335212	CDC6;AKT1;CCND3;PKD1;CCND1;CDK5R1;ADAM17;PSMD10;MAPRE3;CCNK;CCNYL1;PDGFB;PKD2;CCNY;CCNT2;CDKN1B;CDK5R2;MNAT1;RGCC;SRC
GO:0097193	intrinsic apoptotic signaling pathway	275	1.41	0.0037419	0.0335212	SNAI1;NKX3-1;ITPR1;FBXW7;NCK1;SERINC3;PDCD10;MARCHF7;PRKCD;MMP9;BAG5;UBQLN1;HMOX1;NCK2;DDX5;CUL4A;IVNS1ABP;SGMS1;BECN1;MLLT11;AKT1;PTPN1;BCL2L2;SELENOS;MLH1;SKIL;VDAC2;PPIF;MAEL;OPA1;CUL2;EIF2AK3;MSX1;URI1;HNRNPK;TOPORS;PPM1F;RRM2B;NFE2L2;FNIP2;SIAH1;MAP3K5;YBX3;BCLAF1;MOAP1;GSKIP;SGPP1;BRCA1;FIGNL1;HERPUD1;USP28;ERCC6;NACC2;BID;DNAJC10;EP300;PIK3R1;TRIM32;SYVN1;MSH6;DNM1L;HIPK1;SNW1;JAK2;ING2;ATM;BRCA2;STK24;DYRK2;CUL1;DDX3X;JMY;HIF1A;SIRT1;ACKR3;HDAC1;CD44;RRN3;HTRA2;ATAD5;SELENOK;DDIAS;IL20RA;BCL2A1;PDK2;ARL6IP5;BRSK2;MCL1;CCAR2;PTPN2;DNAJA1;MELK;FLCN;TMEM117;TNFRSF1A;USP47;ZNF622;PTTG1IP
GO:0031365	N-terminal protein amino acid modification	27	1.79	0.00375441	0.0335381	NAA40;METAP2;PPM1A;SOX4;NMT1;CREBBP;METAP1;NMT2;NAA35;NAA50;EP300;NAA20;NAA25;AANAT;NAA15
GO:0045022	early endosome to late endosome transport	37	1.71	0.00375735	0.0335381	RAB21;RAB7A;EZR;AKTIP;HOOK3;MAPK1;RDX;BECN1;RAB5A;SNX3;MSN;KIF16B;MTMR2;PTPN23;SNX16;MAP2K1;HOOK1;MAPK3;LMTK2
GO:0010828	positive regulation of glucose transmembrane transport	38	1.72	0.00377521	0.0336368	SORBS1;MEF2A;ARPP19;AKT1;AKT2;OSBPL8;NR4A3;RAP1A;NFE2L2;CREBL2;KLF15;IRS2;PIK3R1;MAPK14;PTPN11;RNASEL;PRKCI;GPC3;RHOQ
GO:0050865	regulation of cell activation	491	1.34	0.00378735	0.0336842	IL18;NOD2;HLA-DPA1;SMAD7;NCK1;MALT1;HFE;EXOSC3;ZC3H12A;SNX4;MEF2C;MARCHF7;PRKCD;STAT6;GCLC;ADAM8;RABGEF1;BTLA;ZBTB1;CBFB;HMOX1;F2RL1;DTX1;NCK2;IL7R;TNFSF13;PDPK1;CDC42;SOCS6;MFHAS1;PARP3;FGL2;AKT1;CYP26B1;FAM49B;CTNNB1;MNDA;LGALS9C;MLH1;RARA;PJA2;PIK3CA;SERPINE2;C12orf4;NR4A3;VAMP7;THBD;NRARP;RC3H1;TNFSF9;PRKAR1A;IL7;PCID2;MPL;TLR4;PAWR;BANK1;IL20RB;IL4R;HES1;RNF41;ID2;BMP4;CD276;ABR;LGALS9B;GPNMB;INHBA;NR1D1;TBX21;DLG5;TGFBR2;LOXL3;SHLD3;GAB2;TYRO3;DLG1;BCL10;EBI3;AP1G1;TRAF6;IL6;CCL3;RHOA;DPP4;PDGFB;ZBTB7B;RAC2;TNFSF4;HLA-DMB;MMP14;CD226;ARG2;LST1;CD70;PAK1;CD55;DOCK8;IRS2;CD28;SH3RF1;SLC39A10;PIK3R1;PLSCR1;RIPOR2;DUSP3;GATA2;PRNP;SAMSN1;SIT1;NFKBID;PTPN6;IL13;THBS1;JAK2;LYN;ATM;METTL3;SIRPA;RIF1;SHLD2;ZMIZ1;TNFRSF13B;NCKAP1L;HLA-DPB1;CD1D;IL6ST;LGALS9;PTPN11;PAG1;PELI1;ADAMTS18;TAC1;IL6R;CD27;ATAD5;SELENOK;CD46;APOE;MILR1;CD4;TIGIT;ABAT;CLCF1;IL12B;CD209;RAC1;XCL1;ERBB2;EGR3;FYN;SIRPB1;SASH3;YES1
GO:0120192	tight junction assembly	55	1.65	0.00382086	0.0339213	SNAI1;FZD5;PDCD6IP;FRMPD2;CBFB;ROCK1;ACTN4;F11R;PRKACA;MTDH;MYO1C;DLG1;STRN;MPP5;APC;WNT11;TJP1;AFDN;MARVELD2;PRKCI;ROCK2
GO:0007272	ensheathment of neurons	130	1.55	0.00386577	0.0341972	MALL;NAB1;B4GALT5;POU3F1;DICER1;MPZ;SBF2;KEL;ASPA;MBP;AKT1;TLR2;CTNNB1;AKT2;RARA;PMP22;PTEN;TYMP;FAM126A;EIF2AK3;GALC;SKI;ZPR1;NAB2;SIRT2;DLG1;MYO5A;MTMR2;NRG1;AFG3L2;MPP5;MTOR;DAG1;NCSTN;ANK2;QKI
GO:0008366	axon ensheathment	130	1.55	0.00386577	0.0341972	MALL;NAB1;B4GALT5;POU3F1;DICER1;MPZ;SBF2;KEL;ASPA;MBP;AKT1;TLR2;CTNNB1;AKT2;RARA;PMP22;PTEN;TYMP;FAM126A;EIF2AK3;GALC;SKI;ZPR1;NAB2;SIRT2;DLG1;MYO5A;MTMR2;NRG1;AFG3L2;MPP5;MTOR;DAG1;NCSTN;ANK2;QKI
GO:0051443	positive regulation of ubiquitin-protein transferase activity	30	1.76	0.00388234	0.0342825	FBXW7;RAB1A;GORASP1;DCUN1D1;UBE2N;DCUN1D4;PTEN;TOPORS;MASTL;CDC20B;GOLGA2;BMI1
GO:0071222	cellular response to lipopolysaccharide	170	1.48	0.00389228	0.034309	IL18;HDAC5;NOD2;PLAA;ANKRD1;MALT1;NFKBIA;BMP6;ZC3H12A;MEF2C;IL24;PLSCR4;CHMP5;MAPK8;MAPK1;SGMS1;AKT1;TLR2;LY86;AKAP8;SELENOS;RARA;ZFP36;LITAF;TLR4;HSF1;CX3CR1;CTR9;NR1D1;MTDH;CDC73;BCL10;TRAF6;IL6;CCL3;RHOA;PPARGC1A;TNFSF4;RELA
GO:0071985	multivesicular body sorting pathway	33	1.76	0.00391271	0.0344277	UVRAG;TMEM50A;VCP;CHMP1B;LEPROT;VPS37A;CHMP5;LEPROTL1;VPS36;VTA1
GO:0000086	G2/M transition of mitotic cell cycle	238	1.45	0.00393185	0.0345346	PSMC2;PSMD11;PSMC1;YWHAG;PSMD12;PSMD14;PSMC6;PSMD7;PKIA;PSMD5;ARPP19;PSMB5;PSMA1;BACH1;CEP57;PSMD2;HAUS6;CDC6;PSME3;PSMD3;HSPA2;CDK2;CCND1;PRKACA;FBXL12;BTRC;MASTL;RCC2;CLSPN;HUS1;CEP76;PRKAR2B;HAUS3;SDCCAG8;TUBA4A;PPP2R2A;PSMD10;MAPRE1;TOPBP1;BRCA1;CDK7;RAB11A;CCP110;SKP1;PPP1R12A;DONSON;FBXW11;ACTR1A;PAFAH1B1;CCNB3;PPME1;CCNY;NEDD1;HAUS2;CLASP1;PSMA5;CDC25A;KDM8;PSMB1;TAF2;FOXN3;ATM;DCTN2;FBXO5;ORC1;TAOK1;CCNA2;CUL1;ENSA;PPP1CB;PSMB2;ESRRB;CSNK1E;SYF2;PPM1D;PSMA3;RINT1;VPS4B;RAD51B;RAD21;HMMR;BRSK2;APP;YWHAE;LATS1;MELK;PSMB9;MNAT1;USP47;SIN3A;WEE1;CDKN1A;CDKN2B;PBX1;CKAP5;DYNC1I2;PSMD6;PSMA7;KIF14;CDK1;AJUBA;HSP90AA1;CEP63;FGFR1OP;DNM2;CALM3;MRE11;PSMA4;PSMC3;PLK4
GO:0099518	vesicle cytoskeletal trafficking	52	1.65	0.00395191	0.0346024	DYNC1I1;WASL;RAB1A;KIF5B;KIF1C;KIF3A;AP3S1;NDEL1;ACTN4;VAMP7;HTT;AP3S2;MYO1C;AP3M1;BLOC1S2;MYO5A;HAP1;BLOC1S6;KIF1B;PAFAH1B1
GO:0106027	neuron projection organization	85	1.67	0.00395356	0.0346024	WASL;LRP8;ADAM10;UBE3A;CAPRIN1;CDC42;HOMER1;PDLIM5;OPA1;PTEN;DHX36;CAMK2B;CDK5R1;DBN1;ARHGAP33;CAPRIN2;EPHB1;ARF1;VPS35;RELN;MTMR2;CTNND2;PAFAH1B1;PRNP;DNM1L;NLGN1;DVL1;ABCD1;APOE;EFNA1;SHANK1;ACTR2;APP;FYN;SIPA1L1;IGF1R
GO:0010948	negative regulation of cell cycle process	318	1.39	0.00399609	0.0348945	PSMC2;PSMD11;PSMC1;FBXW7;CRADD;PSMD12;PSMD14;PSMC6;PSMD7;PSMD5;ZNF268;CDK9;PSMB5;PSMA1;SPDL1;PSMD2;E2F7;ATRX;CDC6;SEPTIN7;TERF1;CNOT7;SOX4;PSME3;TMEM67;PSMD3;DYNC1LI1;PTEN;RNF2;CDK2;CCND1;PRKAR1A;PCID2;RB1;MTBP;CLSPN;BMP4;HUS1;TFDP1;GPNMB;SMC3;CDC73;E2F6;SMC1A;PSMD10;CNOT2;TOPBP1;MDM1;PLAGL1;CCNK;ZNF207;BRCA1;E2F4;BRCC3;BMI1;RBBP4;CNOT11;FBXO31;SKP1;NACC2;CNOT8;DONSON;APC;EP300;PCGF6;RFWD3;PKD2;HSP90AB1;CNOT9;PSMA5;FZR1;MSH6;PSMB1;TOM1L2;FOXN3;ATM;SUZ12;YAF2;FBXO5;CNOT4;ORC1;TAOK1;NPM1;CUL1;RAD51;PSMB2;SYF2;MACROH2A1;ZW10;RAD1;TRIM37;KANK2;E2F8;PSMA3;RINT1;RBBP7;RBBP8;CDKN1B;TFDP2;RAD21;RBL1;TTK;CTDSP1;RBL2;PSMB9;CNOT6;USP47;GEN1;CBX3;PPP2R5B;WEE1;BTN2A2;RGCC;CDKN1A;CDKN2B;ESPL1;KLF4;PCNA;PSMD6;PSMA7;RRM2;PHC3;CASP2;RYBP;CHEK1;CTDSP2;CDK1;PRKDC;EVI2B;APAF1;MRE11;PSMA4;CDC14B;KAT2B;XRCC3;PSMC3
GO:0060350	endochondral bone morphogenesis	69	1.66	0.00400105	0.0348945	SOX9;FGFR3;NAB1;BMP6;PHOSPHO1;COL21A1;STC1;MEF2C;INPPL1;MEF2D;RARA;IMPAD1;BMPR2;NAB2;BMP4;TGFBR2;TEK;DLX5;SCX;POR;MMP14;GNAS
GO:0000027	ribosomal large subunit assembly	28	-1.78	0.00400925	0.0349045	NOP53;RPL5;RPL23A;MDN1;PPAN;RPL3;MRPL11;RPL12;RPL11;RPL24;RPL10
GO:0032434	regulation of proteasomal ubiquitin-dependent protein catabolic process	117	1.54	0.00410708	0.0356499	SMAD7;VCP;HFE;MAPK9;RNF19A;GCLC;BAG5;UBQLN1;CHFR;DDA1;AKT1;UCHL5;RNF180;DET1;USP14;NFE2L2;SUMO2;ARIH2;ARIH1;NKD2;RNF14;PSMD10;USP7;SIRT2;TLK2;SUMO1;RCHY1;HERPUD1;WAC;CSNK1A1;STYX;N4BP1;HSP90AB1;SDCBP;RNF19B;UBQLN2;BBS7;FAM122A;NUB1;CSNK1E;RAD23B;TAF1;DVL1;HSPA1B;ANKIB1;UFL1;PBK;SOCS4;CCAR2;PRICKLE1;DET1
GO:1900076	regulation of cellular response to insulin stimulus	67	1.68	0.00410929	0.0356499	SORBS1;SOCS2;ADIPOR1;PID1;NCK1;GRB14;PRKCD;CCND3;PTPN1;OSBPL8;OPA1;APPL2;TSC2;ESRRA;MYO1C;PRKAA1;SIK2;KANK1;ZBTB7B;RELA;ENPP1;PAK1;PIK3R1
GO:0003309	type B pancreatic cell differentiation	22	1.76	0.00419876	0.0363082	BMP6;PDPK1;RHEB;BMP4;SIDT2;ARNTL;GATA6;NKX6-1;PAX6
GO:0071901	negative regulation of protein serine/threonine kinase activity	126	1.53	0.00419985	0.0363082	DUSP4;SPRY1;UCHL1;YWHAG;PKIA;WNK1;DUSP14;PRKCD;PPP2CA;HEXIM1;LATS2;AKT1;PTPN1;IPO7;HHEX;PTEN;PRKAR1A;RB1;STK38;PKIB;PAQR3;BMP4;RPTOR;PRKAR2B;SPRY2;TESK1;DUSP2;AIDA;DUSP7;SPRY4;HIPK3;MBIP;PDCD4;APC;DUSP6;RGS14;DUSP3;CHORDC1;PTPN6;LYN;LRP6;HYAL2;SIRT1;NUP62;MACROH2A1;IRAK3;APOE;CDKN1B;PRKAG2;RGS3;LATS1;RASIP1;DNAJA1;HMGCR;RGS4;PRKAR2A;CDKN1A;CDKN2B;SPRED1;PTPN22;ZNF675;NR2F2
GO:0051896	regulation of protein kinase B signaling	202	1.44	0.00421035	0.0363354	IL18;FGFR3;TGFA;FGF7;DRD2;PIK3AP1;ADAM8;RASD2;ITSN1;STK3;RTN4;MFHAS1;AKT1;XDH;PIK3CA;TNFAIP8L3;OSBPL8;PTEN;PIK3R2;TSC2;HIP1;PTK2;BANK1;CX3CR1;RNF41;SPRY2;GDF15;MTDH;TEK;MAGI2;DLG1;PPP2R5C;FRS2;BAG4;AKR1C3;CCL3;PDGFB;RAC2;NRG1;NOX4;ITGB1;MTOR;DAG1;FGF5;ANGPT1;ITGB1BP1;IRS2;CD28;PIK3R1;HSP90AB1;THBS1;CHI3L1;TXN;HYAL2;FGFR1;ILK;OSM;PTPN11;SIRT1;GCNT2;PLEKHA1;PHLPP1;RAC1;ERBB2;FYN;NRG2;HCLS1;PDCD6;FLCN;PDGFRA;GAB1;IGF1R;PPP2R5B;BTN2A2;SRC;PIK3CG;KLF4;KITLG;TCF7L2;C1QBP;MET;RICTOR
GO:0010631	epithelial cell migration	270	1.41	0.0042385	0.0365146	SOX9;HDAC5;ITGA2;ADIPOR1;FGF7;FBXW7;ZC3H12A;NR4A1;HDAC9;STC1;MEF2C;PDCD10;MMP9;NANOS1;HMOX1;PDPK1;RTN4;HYAL1;AKT1;PLPP3;MAP2K3;PIK3CA;GLUL;MAP3K3;ANGPT2;ANGPT4;CLASP2;PTEN;ARSB;PTPRR;BMPR2;ARF6;PTK2;PPM1F;BMP4;ADAM17;ADTRP;NFE2L2;TGFBR2;TEK;PKN2;KANK1;KDR;RHOA;DPP4;PDGFB;DLL4;NUS1;LGALS8;RAB11A;ITGB1;PLCG1;MYH9;BCAS3;MTOR;PTK2B;ANGPT1;ITGB1BP1;VEGFC;KRIT1;PTPN23;PRKD1;VEGFA;GATA2;ADAM9;BCAR1;CLASP1;THBS1;SCG2;SOX18;S100P;SMOC2;FGFR1;MACF1;PTPN11;HIF1A;SIRT1;CORO1B;TAC1;SPARC;SP1;KANK2;ROBO1;VIL1;APOE;EFNA1;ID1;ROCK2;PRCP;RREB1;EGR3;PLXND1;PDCD6;CORO1C;KRIT1
GO:0034504	protein localization to nucleus	247	1.43	0.00426814	0.036706	SOX9;DCLK2;NFKBIA;ZC3H12A;PKIA;SIX2;PRKCD;TCP1;MAPK1;MFHAS1;AKT1;KPNA1;DCLK3;NUP98;GLUL;IPO7;HHEX;NUP188;TNPO1;OSBPL8;CCT5;PIK3R2;CCT6A;APPL2;EIF2AK3;NUP58;BBS4;TSC2;KPNA4;MSX1;MMP12;ZPR1;TOPORS;TNPO2;XPO1;BMP4;SUPT7L;KPNA3;RGPD5;ARNTL;MDFIC;NUP153;CNEP1R1;KPNB1;SUMO1;NMD3;CBLB;DNAJB6;NUP50;UBR5;MORC3;RANBP2;SKP1;CCT7;ANGPT1;PIK3R1;KAT7;NOL8;TXN;APOD;POM121;HEATR3;SUN1;HYAL2;BAG3;MAPK14;DKC1;TMEM98;TNPO3;TOR1A;NUP62;RAB23;NXT2;TOR1AIP1;POLR1A;NUP54;DVL1;KPNA6;GLIS2;NUP107;RANBP6;CD2AP;RANGAP1;FYN;YWHAE;ABCA7;HCLS1;PRICKLE1;EFCAB7;FLCN
GO:0002709	regulation of T cell mediated immunity	64	1.68	0.00428654	0.0368003	IL18;SMAD7;FZD5;MALT1;HFE;ZBTB1;IL7R;STX7;FAM49B;MAP3K7;IL20RB;TBX21;FBXO38;WAS;TRAF6;IL6;TNFSF4
GO:0098813	nuclear chromosome segregation	245	1.43	0.0043357	0.0371577	FBXW7;CHMP1B;CHMP5;SPDL1;CDC42;TTN;ANAPC5;ACTR3;ATRX;ABRAXAS2;CDC6;BECN1;CCNE2;CTNNB1;AKAP8;TERF1;INO80;MLH1;MAEL;MCMBP;DYNC1LI1;CDC23;FMN2;UBE2B;PCID2;RB1;RCC2;CENPK;ESCO2;SMC3;PDS5B;POGZ;RMI1;SMC1A;NSL1;STAG3L4;AGO4;SIRT2;KPNB1;ZNF207;TENT4A;MAU2;EME2;CDC27;SMC4;RAB11A;NCAPD3;PHF13;SMC5;NAA50;DSCC1;APC;HELQ;CENPC;CCNE1;MIS12;DSN1;NUF2;TERB1;ATM;FBXO5;SUN1;TTL;RACGAP1;NCAPG;EME1;NUP62;MACROH2A1;ZW10;HECW2;CENPQ;SMC2;ERCC4;VPS4B;ANAPC1;ACTR2;RAD21;MSTO1;CHMP7;TTK;LATS1
GO:2000045	regulation of G1/S transition of mitotic cell cycle	147	1.55	0.00434545	0.0371769	CRADD;SENP2;E2F7;ADAMTS1;CUL4A;CDC6;RDX;HYAL1;AKT1;CCND3;SEPTIN7;INO80;PKD1;CNOT7;SOX4;PSME3;PTEN;CDK2;CCND1;RB1;MTBP;ID2;ADAM17;RPTOR;TFDP1;GPNMB;CDC73;CNOT2;PLAGL1;UBE2E2;E2F4;CNOT11;FBXO31;NACC2;BID;CNOT8;EP300;RFWD3;CCNE1;PKD2;CNOT9;KMT2E;PTPN6;ATM;CNOT4;DDX3X;KANK2;E2F8;CUL4B;CDKN1B;TFDP2;RBL1;ANKRD17;CTDSP1;RBL2;CNOT6;WEE1;BTN2A2;RGCC;CDKN1A;CDKN2B;KLF4;PCNA;CYP1A1;KIF14;CASP2;CDK10;CTDSP2;CDK1;PRKDC
GO:0061003	positive regulation of dendritic spine morphogenesis	21	1.83	0.00435981	0.0372353	LRP8;CAPRIN1;OPA1;DHX36;CAMK2B;DBN1;CAPRIN2;RELN;PAFAH1B1;DNM1L
GO:0031647	regulation of protein stability	268	1.4	0.00442994	0.037769	SMAD7;FBXW7;PEX19;B4GALT5;SENP2;PDCD10;UTP25;MARCHF7;PRKCD;TCP1;BAG5;CHFR;STK3;GOLGA7;MAPK1;RTN4;USP33;MOSMO;CDC37L1;PEX2;PLPP3;SOX4;STX12;CCT5;SH3GLB1;PTEN;ASPH;CCT6A;TF;UBE2B;MSX1;HTT;HIP1;DERL1;BTRC;ATP1B1;DVL3;CREBBP;CMTM6;NR1D1;FBXL3;CDC73;SIAH1;BMP2;CREBL2;USP7;USP13;USP8;ZNF207;SUMO1;CDK7;CDKN2AIP;VPS35;GGA3;PPARGC1A;NAPG;USP28;MORC3;CCT7;USP9X;EP300;FBXW11;PIK3R1;CREB1;ANK2;SYVN1;LAMP2;GTPBP4;PRKD1;HSPA8;HSP90AB1;PRNP;KDM8
GO:0010737	protein kinase A signaling	28	1.77	0.0044489	0.0378654	AKAP7;EZR;TTN;RDX;AKAP6;AKAP5;PJA2;AKAP1;PRKACA
GO:0060071	Wnt signaling pathway, planar cell polarity pathway	106	1.56	0.00447301	0.0380052	PSMC2;PSMD11;PSMC1;FZD5;PSMD12;PSMD14;PSMC6;PSMD7;PSMD5;PSMB5;PSMA1;PSMD2;AP2B1;CDC42;SMURF1;PSME3;PSMD3;AP2M1;NPHP3;DVL3;RSPO3;FZD7;ROR1;PSMD10;MAGI2;CLTC;AP2A2;RHOA;WNT1;FZD1;WNT11;FZD6;PSMA5;PSMB1;CELSR1;ANKRD6;RYK;SMURF2;PSMB2;FZD4;DAAM1;DVL1;PSMA3;RAC1;GPC3;PRICKLE1;NKD1;PSMB9;DKK1;GPC4
GO:0001667	ameboidal-type cell migration	374	1.38	0.00449031	0.0380867	SOX9;ALX1;HDAC5;SEMA7A;ITGA2;ADIPOR1;FGF7;FBXW7;ZC3H12A;NR4A1;HDAC9;STC1;MEF2C;PDCD10;MMP9;NANOS1;HMOX1;SLC8A1;RIC8A;PDPK1;RTN4;PIP5K1A;HYAL1;AKT1;CAP1;PLPP3;HAND2;MAP2K3;PIK3CA;GLUL;MAP3K3;ANGPT2;ANGPT4;CLASP2;PTEN;ARSB;APPL2;PTPRR;BMPR2;ARF6;PTK2;PDXDC1;RCC2;PPM1F;ARHGDIB;BMP4;ADAM17;ADTRP;HAS1;NFE2L2;TGFBR2;TEK;PKN2;KANK1;BAG4;KDR;RHOA;DPP4;PDGFB;ITGA4;DLL4;NUS1;LGALS8;RAB11A;SOX8;ITGB1;PLCG1;MYH9;BCAS3;MTOR;TBX1;PTK2B;PAK1;ANGPT1;ITGB1BP1;VEGFC;WNT11;KRIT1;SEMA3G;PAFAH1B1;PTPN23;PRKD1;VEGFA;GATA2;ADAM9;TNS1;BCAR1;CLASP1;THBS1;SCG2;C5orf30;SOX18;S100P;HYAL2;SMOC2;FGFR1;ILK;MACF1;SMURF2;PTPN11;HIF1A;SIRT1;CORO1B;ACVR1;TAC1;SPARC;SP1;KANK2;ROBO1;AKAP12;VIL1;APOE;EFNA1;ID1;ROCK2;PRCP;MTA2;RREB1;EGR3;PLXND1;AMOTL2;GPC3;PDCD6;CORO1C;KRIT1
GO:0014706	striated muscle tissue development	336	1.39	0.00451589	0.0382382	UBE4B;ZFPM2;MYOM3;FKBP1A;SMAD7;MEF2A;ANKRD1;PLN;RBM24;HDAC9;MEF2C;ACTN3;AKIRIN1;SORBS2;NOG;KEL;TPM1;NEBL;DDX5;MEF2D;SLC8A1;MAPK1;HOMER1;TTN;EYA2;BVES;AKAP6;CACYBP;PDLIM5;CYP26B1;CTNNB1;SVIL;ACTC1;RARA;NR1D2;BMPR1A;SMAD4;PTEN;MTPN;COPS2;PRKAR1A;SKI;RB1;MYH10;ID2;BMP4;FZD7;ARNTL;YBX3;BMP2;JARID2;TGFBR2;KCNAB1;PRKAA1;CFL2;FOXL2;SIRT2;EPHB1;DNER;FRS2;YY1;SCX;RHOA;DLL4;NRG1;SOX8;NOX4;ITGB1;MAP2K4;IFRD1;HIVEP3;YAP1;MTOR;TBX1;PAK1;EP300;SGCB;DSP;HEYL;GATA6;CREB1;RIPOR2;IGSF22;ALPK2;VEGFA;MYH15
GO:0062012	regulation of small molecule metabolic process	387	1.37	0.00458049	0.0387189	SORBS1;SNAI1;PSMC2;PSMD11;ADIPOR1;PSMC1;PID1;VCP;PSMD12;PSMD14;PSMC6;BMP6;PSMD7;PSMD5;DUSP12;SC5D;ACTN3;ARPP19;CYP27B1;PSMB5;PSMA1;PRXL2C;PFKFB3;P2RY1;RDH10;PSMD2;AKT1;AZIN1;BHMT;CPT1A;LONP2;PASK;FOXO1;NUP210;SELENOS;AKT2;NUP98;OAZ2;NFE2L1;PSME3;NUP188;PSMD3;NR4A3;APPL2;NUP58;REST;DGKQ;NR1D1;NFYC;BMP2;SLC7A7;RAE1;PRKAA1;NUP153;PSMD10;KPNB1;CLTC;PPP1R3D;BRCA1;TIGAR;AKR1C3;FAM3C;PDGFB;PPARGC1A;NUP50;NUP160;POR;IDI1;PDP1;RANBP2;MBTPS2;MTOR;PPTC7;ENPP1;PTK2B;ERLIN2;EP300;IRS2;EPM2AIP1;PSMA5;ZMPSTE24;PSMB1;NQO1;GPAM;ADCYAP1R1;POM121;PRKAB2;MIDN;DYRK2;SREBF1;MAEA;PPP1CB;FBP1;HIF1A;SIRT1;PSMB2;ESRRB;NUP62;LDLRAP1;ELOVL5;LPGAT1;EPHX2;NUP54;RGN;SLC45A3;SP1;COX11;ABCD1;APOE;NUP107;GCGR;P2RX7;PSMA3;PPP4R3B;C1QTNF3;PRKAG2;PDPR;SDHAF3;PDK2;APP;COMT;PTPN2;ERLIN1;FLCN;PFKFB2;PSMB9;CLCN2;FOXK2;HMGCR
GO:0032872	regulation of stress-activated MAPK cascade	211	1.45	0.00464382	0.0391872	NOD2;GDF6;FZD5;ZC3H12A;SPAG9;EZR;PDCD10;F2RL1;STK3;MAPK1;FAS;TRAF4;MFHAS1;AKT1;PTPN1;FOXO1;HAND2;XDH;PJA2;ITCH;MAP3K3;TLR3;FZD8;MAP3K2;MAP2K7;MAP3K21;MAP3K7;TLR4;DVL3;MINK1;FZD7;MAP3K13;MAP3K5;MDFIC;BMP2;MAPK8IP3;AMBP;EPHB1;DLG1;GADD45B;TRAF6;AIDA;EIF2AK2;PER1;MAP2K4;NBR1;MAP3K4;ERCC6;HIPK3;NCF1;PTK2B;PDCD4;MAP4K5;PAK1;SH3RF1;PAFAH1B1;DUSP3;VEGFA;MAP2K1;HACD3;SDCBP;MID1;ANKRD6;RAP2A;ZMYND11;SIRPA;TAOK1
GO:0045787	positive regulation of cell cycle	350	1.38	0.00467621	0.0393933	CDC14A;TGFA;NKX3-1;DRD2;CRADD;ZNF268;NSFL1C;CDK9;E2F7;ADAMTS1;CDC42;CUL4A;ANAPC5;PGGT1B;ATRX;CDC6;RDX;BECN1;HYAL1;EIF4E;AKT1;CCND3;SVIL;INO80;PKD1;CNOT7;SOX4;RARA;CCPG1;DYNC1LI1;NR4A3;PKP4;HSPA2;CDK2;UBE2B;CCND1;MSX1;PRKACA;PCID2;RB1;HSF1;MTBP;RCC2;HES1;CDK5R1;ID2;ADAM17;RPTOR;TFDP1;CDC73;PSMD10;CNOT2;MAPRE3;SIRT2;PKN2;DYNLT3;PLAGL1;CCNK;BRCA1;UBE2E2;E2F4;CCNYL1;RHOA;PDGFB;RAB11A;CNOT11;SMC5;CNOT8;RHNO1;EP300;CRLF3;UHRF2;CD28;GATA6;PAFAH1B1;DUSP3;TRIM32;CCNE1;USP22;PKD2;SRPK2;CCNY;HSP90AB1;CNOT9;KMT2E;CEP120;CDC25A;LRP6;ATM;FBXO5;BRCA2;CNOT4;DBF4;NPM1;SMOC2;FGFR1;DDX3X;NPM2;TTL;PTPN11;RACGAP1;NUP62;KIF3B
GO:0097306	cellular response to alcohol	78	1.57	0.00469499	0.0394842	LRP8;GNG2;CTNNA1;GNAI1;AKT1;CTNNB1;AKAP8;NFE2L1;ADCY5;MLC1;GNB1;PTEN;INHBA;ADCY7;PRKAA1;BRCA1;AKR1C3;TNFSF4;XRN1;DAG1;PTGFR;ADCY2;ADCY1;LRP6;SPIDR;PTGDR;RAD51;GRAMD1A
GO:0046879	hormone secretion	273	1.42	0.00471082	0.0395501	SPP1;GPR27;NKX3-1;ITPR1;MPC2;DRD2;HFE;SLC9B2;ANXA5;NADK;BMP6;RAB11FIP3;AIMP1;RAB1A;SNX4;KIF5B;C2CD2L;OXCT1;STXBP3;TMF1;P2RY1;ITSN1;IL11;SMAD2;SELENOT;SNAP23;UBE2Q1;ILDR2;CPT1A;PASK;SOX4;GLUL;ADCY5;SMAD4;VAMP7;REST;EXOC3L1;RAP1A;RPH3AL;CACNA1E;SIDT2;INHBA;ARNTL;NR1D1;RAB11FIP2;FOXL2;MCU;ADRA2C;GLUD1;MYO5A;IL6;RAF1;APLN;DPP4;SNX19;GNAS;IRS2;SYT9;ITPR3;ADRA2A;NKX6-1;CREB1;NMU;TM7SF3;SLC25A4;PTPRN2;JAK2;LYN;MIDN;CYB5R4;ENSA;ADORA1;SREBF1;FGFR1;STXBP5L;OSM;PTPN11;HIF1A;FZD4;ENHO;CAMK2G
GO:0051271	negative regulation of cellular component movement	291	1.37	0.00472168	0.0395741	BST2;WASL;HDAC5;SEMA7A;NAV3;ADIPOR1;SMAD7;DRD2;STC1;MEF2C;PDCD10;IL24;RABGEF1;NOG;CERS2;TPM1;FRMD5;HMOX1;CTNNA1;AKT1;SEPTIN7;CD200R1;PLXNA3;BMPR1A;OSBPL8;ANGPT2;ANGPT4;CLASP2;LDLRAD4;KCNE3;PTEN;ACTN4;SRGAP2B;PTPRR;CLIC4;MITF;CX3CR1;RNF41;ARHGDIB;AP1AR;ABR;ADTRP;HAS1;NFE2L2;DLG5;CRK;MAGI2;WAS;KANK1;LRCH1;RHOA;DLL4;PPARGC1A;NRG1;DAG1;ITGB1BP1;WNT11;KRIT1;SEMA3G;TCAF1;RIPOR2;RNF20;DUSP3;PTPN23;GTPBP4;C5AR2;RAP2C;CLASP1;THBS1;APOD;C5orf30;RAP2A;STK24;RYK;HYAL2;ADORA1;AFDN;ILK;KRIT1
GO:0051261	protein depolymerization	102	1.57	0.00474874	0.0396335	FGF13;NAV3;ADD3;F2RL1;SPTB;APC2;HDGFL3;WASHC2C;RDX;STMN2;CAMSAP1;KIF2A;CLASP2;ASPH;MTPN;CAPZB;TMOD2;CAPZA1;CFL2;TWF1;CAPZA2;TMOD1;WDR1;EPS8;MAP1B;APC;CAMSAP2;CARMIL2;HSPA8;CLASP1;MID1;TRIM54;AVIL;SPTBN1;SWAP70;TAOK1;SYNJ1;MICAL1;MICAL3;VIL1;DSTN
GO:0010257	NADH dehydrogenase complex assembly	64	-1.65	0.00475281	0.0396335	NDUFB11;ECSIT;NDUFS8;TAZ;BCS1L;NDUFB8;NDUFA3;NDUFB9;DMAC1;NDUFB10;NDUFA13;NDUFAF2;NDUFS7;NDUFB7;FOXRED1;NDUFV2;NDUFA11;NDUFA2;NDUFB2;COA1;NDUFV1;NDUFA6;NDUFB1;NDUFS5;NDUFA12;ACAD9;ND6;TIMMDC1;ND3;NDUFAF8;NDUFAB1;NDUFB4;NDUFA8;NDUFAF4;NDUFA1
GO:0032981	mitochondrial respiratory chain complex I assembly	64	-1.65	0.00475281	0.0396335	NDUFB11;ECSIT;NDUFS8;TAZ;BCS1L;NDUFB8;NDUFA3;NDUFB9;DMAC1;NDUFB10;NDUFA13;NDUFAF2;NDUFS7;NDUFB7;FOXRED1;NDUFV2;NDUFA11;NDUFA2;NDUFB2;COA1;NDUFV1;NDUFA6;NDUFB1;NDUFS5;NDUFA12;ACAD9;ND6;TIMMDC1;ND3;NDUFAF8;NDUFAB1;NDUFB4;NDUFA8;NDUFAF4;NDUFA1
GO:0090263	positive regulation of canonical Wnt signaling pathway	140	1.52	0.0047758	0.0397577	PSMC2;PSMD11;PSMC1;VCP;PSMD12;PSMD14;PSMC6;PSMD7;PSMD5;WNK1;PSMB5;CSNK1G2;PSMA1;PPM1A;PSMD2;SULF2;SOX4;PSME3;PSMD3;UBE2B;NRARP;DKK2;CSNK1G3;RSPO3;ARNTL;CAPRIN2;GSKIP;PSMD10;DLX5;USP8;TBL1XR1;KANK1;VPS35;UBR5;YAP1;RNF146;TNKS2;PSMA5;RSPO2;PSMB1;GPC5;GPRC5B;ILK;DDX3X;SMURF2;PSMB2;CSNK1E;SFRP4
GO:0048813	dendrite morphogenesis	142	1.52	0.0047885	0.0397577	WASL;MEF2A;LRP8;RAB21;ABI1;ADAM10;UBE3A;GORASP1;CAPRIN1;PICALM;CDC42;NSMF;PDLIM5;VLDLR;OPA1;SLC11A2;PTEN;YWHAH;VAMP7;DHX36;CAMK2B;SS18L1;CDK5R1;MINK1;DBN1;KIDINS220;ARHGAP33;CAPRIN2;EPHB1;TMEM106B;RELN;KNDC1;ITGB1;PHACTR1;FBXO31;CTNND2;PAFAH1B1;IL1RAPL1;RAPGEF2;DNM1L;TRAK2;RAP2A;NLGN1;ILK;HPRT1;HECW2;DVL1;NEUROG3;EFNA1;ID1;SHANK1;ACTR2;FYN;SIPA1L1;TNIK;NEDD4
GO:0071786	endoplasmic reticulum tubular network organization	16	1.75	0.00479183	0.0397577	RAB18;RAB10;RTN4;TMEM33;LNPK;ATL1;ATL3;RTN3;ATL2
GO:2000810	regulation of bicellular tight junction assembly	21	1.82	0.00484041	0.0400265	SNAI1;FZD5;CBFB;ROCK1;PRKACA;MYO1C
GO:0034765	regulation of ion transmembrane transport	426	1.34	0.0048415	0.0400265	PLCG2;KCNJ15;FKBP1A;KCNF1;JPH3;CACNA1F;CACNA1G;GLRX;DRD2;SCN5A;PLN;UTRN;WNK1;KIF5B;GNB5;MEF2C;SLC30A1;MMP9;UBQLN1;NEFL;GRIA4;TMEM37;KEL;SLC8A1;TMEM38B;PDPK1;HOMER1;SLMAP;CLIC3;STIM1;KCNE4;AKAP6;AKT1;YWHAQ;AKT2;KCNK13;PPIF;OXSR1;SCN9A;GPR89A;KCNE3;PTEN;YWHAH;ACTN4;HSPA2;SESTD1;PRKACA;HTT;SCN1A;CLIC4;ATP1B1;ANO6;SCN4B;SLC31A2;FXYD2;MINK1;CALM2;CACNA1E;CAMK2D;KCNC4;KCNAB1;CTSS;KCNK6;CEMIP;KCNE1;DLG1;AHCYL1;CACNB2;SUMO1;ARF1;DAPK1;RELN;MYO5A;WDR1;CRBN;DIAPH1;CLIC6;PPARGC1A;HAP1;TMC1;KCNC1;PLCG1;MTOR;PTK2B;HCN4;KCNH2;TPCN1;IRS2;TCAF1;SCN7A;ADRA2A;SLC30A5;ANK2;NIPSNAP2;PKD2;PRNP;ANK3;ZMPSTE24;PTPN6;KCNA2;IL13;THBS1;KCND2;LYN;CAB39
GO:0003197	endocardial cushion development	42	1.74	0.00484851	0.0400265	SOX9;SNAI1;HEY1;RBM24;NOG;BMPR1A;SMAD4;MSX1;BMPR2;BMP4;BMP2;TGFBR2
GO:0046661	male sex differentiation	147	1.54	0.0048682	0.0401221	SOX9;ZFPM2;AR;NKX3-1;MGST1;SRD5A1;BMP6;TNFSF10;FKBP4;TMF1;HSD17B4;CTNNA1;NCOA4;ATRX;CTNNB1;BCL2L2;RARA;RRM1;BMPR1A;TLR3;SMAD4;NR0B1;CCND1;LHB;INHBA;YBX3;RHOBTB3;AGO4;RNF38;CSDE1;AKR1C3;SCX;SOX8;MMP14
GO:0010039	response to iron ion	31	1.77	0.00489765	0.0402897	SLC40A1;DRD2;HFE;BMP6;HMOX1;BECN1;SLC11A2;TF;CCND1
GO:0031529	ruffle organization	48	1.66	0.00490483	0.0402897	TPM1;INPPL1;PIP5K1A;RDX;NDEL1;ARF6;RCC2;SNX10;FAM98A;MTSS2;KANK1;BAG4;CYFIP1;EPS8;MTOR;CARMIL2;NLGN1;CORO1B;EPS8L2;PLEKHA1;CSF1R;RAC1;CORO1C
GO:0031032	actomyosin structure organization	181	1.48	0.00492305	0.0403723	SORBS1;MYOM3;MEF2A;ANKRD1;PPFIA1;CSRP2;PDCD6IP;KCTD13;MEF2C;TPM1;NEBL;FRMD5;CDC42;TTN;CNN3;ROCK1;ACTC1;TRPM7;SMAD4;CLASP2;BBS4;F11R;PRKAR1A;TMOD2;MYH10;PPM1F;TNFAIP1;TESK1;ACTG1;CFL2;EPB41L2;WAS;TMOD1;BAG4;WDR1;KRT19;RHOA;NOX4;ITGB1;PHACTR1;MYH9;MTOR;PTK2B;CDC42BPB;PAK1;ITGB1BP1;WNT11;PIK3R1;IGSF22
GO:0046626	regulation of insulin receptor signaling pathway	59	1.67	0.00494256	0.0404496	SORBS1;SOCS2;ADIPOR1;PID1;NCK1;GRB14;PRKCD;CCND3;PTPN1;OSBPL8;OPA1;TSC2;PRKAA1;SIK2;KANK1;ZBTB7B;RELA;ENPP1;PAK1;PIK3R1
GO:0014068	positive regulation of phosphatidylinositol 3-kinase signaling	78	1.57	0.0049652	0.0404496	SOX9;IL18;NKX3-1;PIK3AP1;UBE3A;F2RL1;BECN1;CAT;PIK3CA;PTK2;TEK;RELN;KDR;PDGFB;NCF1;PDGFC;ANGPT1;IRS2;CD28;PIK3R1;PTPN6;JAK2;LYN;FGFR1;OSM;SIRT1;PDGFD;FYN;HCLS1;NEDD4;PDGFRA;GAB1;IGF1R;AGT;SRC;PIK3CG;PRR5L;PPARD
GO:1901019	regulation of calcium ion transmembrane transporter activity	78	1.57	0.0049652	0.0404496	PLCG2;FKBP1A;JPH3;DRD2;PLN;GNB5;UBQLN1;STIM1;AKAP6;KCNE3;HSPA2;PRKACA;HTT;ATP1B1;CALM2;CAMK2D;CACNB2;SUMO1;MYO5A;HAP1;ADRA2A;ANK2;NIPSNAP2;PKD2;CALM1;CACNA2D1
GO:2000146	negative regulation of cell motility	257	1.42	0.0049652	0.0404496	BST2;WASL;HDAC5;NAV3;ADIPOR1;SMAD7;DRD2;STC1;MEF2C;PDCD10;IL24;RABGEF1;NOG;CERS2;TPM1;FRMD5;HMOX1;CTNNA1;AKT1;SEPTIN7;CD200R1;BMPR1A;OSBPL8;ANGPT2;ANGPT4;CLASP2;LDLRAD4;PTEN;SRGAP2B;PTPRR;CLIC4;MITF;CX3CR1;RNF41;ARHGDIB;AP1AR;ABR;ADTRP;HAS1;NFE2L2;DLG5;CRK;MAGI2;WAS;KANK1;LRCH1;RHOA;DLL4;PPARGC1A;NRG1;DAG1;ITGB1BP1;WNT11;KRIT1;TCAF1;RIPOR2;RNF20;DUSP3;PTPN23;GTPBP4;C5AR2;RAP2C;CLASP1;THBS1;APOD;C5orf30;RAP2A;STK24;HYAL2;ADORA1;AFDN;ILK;ADARB1;KRIT1
GO:0051250	negative regulation of lymphocyte activation	129	1.54	0.00501435	0.0407787	SMAD7;HFE;ZC3H12A;MARCHF7;CBFB;DTX1;SOCS6;PARP3;FGL2;MNDA;LGALS9C;NRARP;RC3H1;PRKAR1A;PAWR;BANK1;IL20RB;IL4R;ID2;BMP4;LGALS9B;GPNMB;INHBA;TBX21;DLG5;LOXL3;TYRO3;DLG1;ZBTB7B;TNFSF4;ARG2;LST1;RIPOR2;DUSP3;PRNP;SAMSN1;NFKBID;PTPN6;LYN;ATM;TNFRSF13B;LGALS9;PAG1;PELI1
GO:0030850	prostate gland development	44	1.66	0.00502208	0.0407787	SOX9;AR;NKX3-1;NOG;FKBP4;UBE3A;CTNNB1;RARA;PTEN;BMP4
GO:1905897	regulation of response to endoplasmic reticulum stress	81	1.6	0.00506018	0.0409669	NCK1;SERINC3;UBQLN1;NCK2;TMEM33;PTPN1;SELENOS;NFE2L1;OPA1;USP14;EIF2AK3;RNFT1;ATF6;NFE2L2;DNAJB9;EDEM1;ATF6B;USP13;FICD;HERPUD1;UBE2G2;ERLEC1;YOD1;UBE2J1;PIK3R1;SYVN1;UBQLN2;TMEM259;SIRT1;BFAR;DNAJC3
GO:1901021	positive regulation of calcium ion transmembrane transporter activity	37	1.69	0.00506423	0.0409669	PLCG2;STIM1;AKAP6;KCNE3;HSPA2;HTT;ATP1B1;CALM2;CACNB2;SUMO1;HAP1;ANK2;NIPSNAP2;PKD2;CALM1;CACNA2D1
GO:0030510	regulation of BMP signaling pathway	83	1.62	0.00508761	0.0409669	SMAD6;SMAD7;FST;ZNF423;NOG;PPM1A;SMURF1;SMAD2;LEMD3;SKIL;SMAD4;TOB1;MSX1;BMPR2;SKI;HES1;BMP4;SPART;WNT1;FZD1;GREM2;NEO1;SOST;CTDSPL2;FBN1;ILK;SMURF2;SFRP4;CHRD;UBE2O;GPC3;FSTL3;PELO;DKK1;FSTL1;TWSG1;RBPMS2;LRP2
GO:1903312	negative regulation of mRNA metabolic process	71	1.57	0.00509276	0.0409669	SECISBP2;RBM24;CDK9;ELAVL1;SRSF10;MYD88;TOB1;ZFP36;HNRNPK;PTBP1;SYNCRIP;DYRK1A;THRAP3;NOCT;CTR9;SRSF4;YBX3;U2AF2;TENT4A;RBM38;MTOR;MAPKAPK2;RNF20;ANGEL2;SFSWAP;MAPK14
GO:0034329	cell junction assembly	393	1.34	0.00511098	0.0409669	SORBS1;SNAI1;ITGA2;PCDH17;SMAD7;DRD2;GPM6B;SDK1;FZD5;LRRC4;PDCD6IP;MEF2C;ACTN3;FRMPD2;RAB29;CBFB;RAP1B;VASP;CTNNA1;SLITRK6;PDPK1;CDC42;PIP5K1A;PDLIM5;TLR2;CTNNB1;ROCK1;PCDHB4;AMIGO2;SYNDIG1;NPTN;CLASP2;PTEN;ACTN4;PKP4;F11R;PRKACA;ARF6;PTK2;CAPZA1;CDH26;RAP1A;RCC2;PPM1F;PEAK1;LINGO2;ACTG1;MTDH;DLG5;MYO1C;TEK;CDH6;GAP43;MAGI2;EPHB1;DLG1;PKN2;SPOCK2;SLITRK4;DNER;FBXO45;TLN1;VPS35;KDR;WDR1;SLK;PCDHB3;RHOA;LIMS1;STRN;FZD1;FLRT2;NRG1;MMP14;BCAS3;MPP5;LRFN4;PTK2B;LRTM2;CTNND2;CDH20;MAP1B;APC;ITGB1BP1;WNT11;DUSP3;ANK2;IL1RAPL1;NRCAM;RAPGEF2;VEGFA;TNS1;BDNF;CLASP1;HIPK1;CDH7;THBS1;APOD;RYK;LAMC1;TJP1;VMP1;AFDN;NLGN1;ILK;MACF1;IL1RAP;CTNND1;CDH11
GO:0070373	negative regulation of ERK1 and ERK2 cascade	63	1.65	0.00511154	0.0409669	DUSP4;SPRY1;EZR;PTPN1;SMAD4;PTEN;DUSP26;PTPRR;EIF3A;TLR4;RANBP9;SPRY2;RPS6KA6;C3orf33;DLG1;SPRY4;ITGB1BP1;DUSP6;RGS14;DUSP3;TIMP3;LYN;SIRPA;CAMK2N1
GO:1990823	response to leukemia inhibitory factor	95	1.59	0.00511154	0.0409669	SMAD7;PDCD10;DTX1;GCLM;TRIM25;MRAS;CACYBP;TLE4;PCOLCE2;BSPRY;B3GNT2;MYNN;ABCG4;SNX10;SPRY2;MAT2A;JARID2;BCLAF1;SPOCK2;SRSF3;EPS8;PIGA;VEGFC;INA;CREB1;MCF2;NCL;PAX6;UBXN2A;SBNO2;RIF1;MTF2;SIRT1;FZD4;MPC1;XRCC5;SMARCA5;MRPL15;NR5A2;RARG;KDM3A;NFYB;TWISTNB
GO:1990830	cellular response to leukemia inhibitory factor	95	1.59	0.00511154	0.0409669	SMAD7;PDCD10;DTX1;GCLM;TRIM25;MRAS;CACYBP;TLE4;PCOLCE2;BSPRY;B3GNT2;MYNN;ABCG4;SNX10;SPRY2;MAT2A;JARID2;BCLAF1;SPOCK2;SRSF3;EPS8;PIGA;VEGFC;INA;CREB1;MCF2;NCL;PAX6;UBXN2A;SBNO2;RIF1;MTF2;SIRT1;FZD4;MPC1;XRCC5;SMARCA5;MRPL15;NR5A2;RARG;KDM3A;NFYB;TWISTNB
GO:0016049	cell growth	449	1.34	0.00514282	0.0411509	SOX9;SOCS2;FGF13;BST2;SPP1;SEMA7A;DDR1;ADIPOR1;GNG4;PLAA;ING1;SYT3;C9orf72;RAB21;EXOSC9;OSGIN2;OLFM1;NANOS1;CYP27B1;SORBS2;ADAM10;WASF1;AUTS2;PPP2CA;CDC42;RTN4;SMURF1;HYAL1;AKAP6;AKT1;PDLIM5;CTNNB1;NDEL1;INO80;EBAG9;PLXNA3;ITCH;BLZF1;SMAD4;SERPINE2;PLCE1;MTPN;ISLR2;MSX1;BMPR2;URI1;RB1;FBLN5;KIF26A;CDK5R1;DBN1;ADAM17;RPTOR;DCSTAMP;RNF6;CAMK2D;INHBA;ARIH2;MAP3K13;CDC73;OSGIN1;TGFBR2;CAPRIN2;SGK1;PSMD10;ULK1;SPART;FOXL2;TSG101;EIF4G2;ZNF639;EXTL3;CDKN2AIP;YY1;GDI1;CYFIP1;CHPT1;RHOA;ITGA4;RAB11A;CSNK2A1;TMEM108;ITGB1;MAP2K4;IFRD1;MMP14;MTOR;ENPP1;PTK2B;ULK2;SERTAD2;PPP1R9B;MAP1B;USP9X;PAK1;FSTL4;CRLF3;WNT11;SEMA3G;SMARCA2;TSPYL2;PLXNA1;PAFAH1B1;NKX6-1;TRIM32;NRCAM;CPNE5;VEGFA;HSP90AB1;BCAR1;BDNF
GO:2001237	negative regulation of extrinsic apoptotic signaling pathway	95	1.59	0.00517835	0.0413683	AR;TNFSF10;GCLC;HMOX1;CASP8;CTNNA1;GCLM;FAS;EYA2;PEA15;AKT1;PSME3;IL7;TMBIM1;HTT;BMP4;BRCA1;RAF1;RELA;YAP1;SH3RF1;STRADB;BIRC6;THBS1;SCG2;ZMYND11;TNFRSF10A;ACVR1;ITGA6;HSPA1B;ITGAV;FYN;MCL1;PHIP;EYA4;ITPRIP;SRC;TNFRSF10B;TCF7L2;FAIM
GO:0042982	amyloid precursor protein metabolic process	59	1.66	0.00520099	0.0414821	FKBP1A;SPON1;ADAM10;PICALM;SOAT1;NECAB3;ROCK1;ITM2B;GSAP;PAWR;DYRK1A;DLG1;GGA3;HAP1;IFNGR1;NCSTN;TMED10;PRNP;LYN;LDLRAP1;APOE;EFNA1;ROCK2;APP;ABCA7
GO:0060349	bone morphogenesis	106	1.55	0.00522419	0.0416	SOX9;FGFR3;NAB1;BMP6;PHOSPHO1;COL21A1;STC1;MEF2C;ACP5;OSR2;INPPL1;MEF2D;CYP26B1;RARA;IMPAD1;MSX1;BMPR2;SKI;NAB2;BMP4;TGFBR2;TEK;DLX5;SCX;POR;MMP14;GNAS;IFT80;ZMPSTE24;FOXN3;LRP6;MATN3;COL20A1;COMP;CSGALNACT1;RAB23
GO:0048332	mesoderm morphogenesis	66	1.61	0.00524112	0.0416677	SNAI1;ITGA2;TXNRD1;SIX2;NOG;SMAD2;EYA2;BMPR1A;NR4A3;BMPR2;PRKAR1A;PRKACA;BMP4;INHBA;POFUT2;SCX;ITGB1;WNT11;EOMES;FGFR1;KDM6A;ACVR1;CHRD;EXT2;WLS;SETD2;DKK1;TWSG1;SMAD1;EXOC4;KLF4
GO:0048013	ephrin receptor signaling pathway	85	1.64	0.00530204	0.0420022	WASL;NCK1;MMP9;ITSN1;NCK2;AP2B1;CDC42;ACTR3;ROCK1;ARPC5;GIT1;AP2M1;ARPC3;ARPC2;PTK2;CDK5R1;ACTG1;ARPC4;CRK;EPHB1;AP2A2;RHOA;PAK1;NCSTN;SDCBP;LYN;SS18;PTPN11;EFNA1;RASA1;RAC1;ACTR2;ROCK2;FYN;YES1;SIPA1L1
GO:0031214	biomineral tissue development	139	1.51	0.00530867	0.0420022	SOX9;FGFR3;SPP1;HEY1;GPM6B;SBDS;KLF10;BMP6;PHOSPHO1;SLC20A1;MEF2C;CYP27B1;OSR2;SLC8A1;TMEM38B;STIM1;ROCK1;FOXO1;MGP;BMPR1A;EIF2AK3;BMPR2;ANO6;BMP4;ANKH;SNX10;GPNMB;BMP2;PTHLH;CCL3;NBR1;TBX1;ENPP1;PTK2B;ITGB1BP1;WNT11;ZMPSTE24;RSPO2;FBXO5;S1PR1;SBNO2;COMP;HIF1A;ACVR1;P2RX7;WDR72;FAM20A;ERCC2;MINPP1;ROCK2
GO:0110148	biomineralization	139	1.51	0.00530867	0.0420022	SOX9;FGFR3;SPP1;HEY1;GPM6B;SBDS;KLF10;BMP6;PHOSPHO1;SLC20A1;MEF2C;CYP27B1;OSR2;SLC8A1;TMEM38B;STIM1;ROCK1;FOXO1;MGP;BMPR1A;EIF2AK3;BMPR2;ANO6;BMP4;ANKH;SNX10;GPNMB;BMP2;PTHLH;CCL3;NBR1;TBX1;ENPP1;PTK2B;ITGB1BP1;WNT11;ZMPSTE24;RSPO2;FBXO5;S1PR1;SBNO2;COMP;HIF1A;ACVR1;P2RX7;WDR72;FAM20A;ERCC2;MINPP1;ROCK2
GO:0033002	muscle cell proliferation	181	1.47	0.00531953	0.0420209	IL18;TGM2;ZFPM2;ITGA2;MEF2C;AKIRIN1;MMP9;NOG;TPM1;HMOX1;MEF2D;ADAMTS1;MAPK1;AKT1;CTNNB1;NPR3;CALCRL;BMPR1A;PTEN;NOTCH3;NR4A3;NAMPT;PRKAR1A;ID2;BMP4;MAP3K5;JARID2;TGFBR2;VIPR2;ABCC4;EPHB1;XRCC6;TRAF6;IL6;APLN;PDGFB;NAA35;PPARGC1A;GNAI3;YAP1;MTOR;PDCD4;MFN2;PAK1;ANGPT1;GATA6;IL13;THBS1;JAK2;APOD;S1PR1;MAPK14;FGFR1;ILK;SF1;SAV1;LDLRAP1;IL6R;XRCC5;PDGFD;IL12B;CDKN1B;TBX5;COMT;MNAT1;HMGCR;FOXJ2;CDKN1A;AGT;SMAD1;RBPMS2;KLF4;TCF7L2;OGN;TRIB1;PPARD;CDK1;PRKDC;NDRG4;PTAFR;GNAI2;PAXBP1
GO:1903313	positive regulation of mRNA metabolic process	74	1.58	0.0053661	0.0422337	RBM24;ZC3H12A;NANOS1;METTL14;ROCK1;CNOT7;NUP98;RBM23;TOB1;ZFP36;ZC3H12D;RC3H1;DHX36;HSF1;TNRC6A;THRAP3;CDC73;PNPT1;LEO1;YTHDF3;CNOT8;NCBP2;YTHDF2;TRA2B;SNW1;METTL3;TNRC6B;RBM3;FTO;CPEB3;HNRNPR;ROCK2;UPF1;PUM1;PABPC1;RBMXL1;GTPBP1
GO:0072006	nephron development	134	1.53	0.00537052	0.0422337	SOX9;COL4A4;GZF1;SIX2;MEF2C;COL4A3;NOG;SULF2;PODXL;CTNNB1;PKD1;SMAD4;ANGPT2;PLCE1;NOTCH3;SERPINB7;HOXB7;HES1;BMP4;BMP2;TEK;PGF;MAGI2;DLG1;WNT1;PDGFB;NUP160;KLF15;SOX8;YAP1;FAT4;ANGPT1;WNT11;HEYL;VEGFA;PKD2;ADAMTS16
GO:0009948	anterior/posterior axis specification	44	1.65	0.00537825	0.0422337	FZD5;SIX2;CTNNB1;SMAD4;RNF2;NRARP;SKI;BMP4;TMED2;FRS2
GO:0030900	forebrain development	357	1.37	0.00538064	0.0422337	FGF13;SEMA7A;DRD2;DCLK2;SCN5A;SRD5A1;SECISBP2;CHD5;LRP8;AGTPBP1;MFSD2A;POU3F1;KIF5B;NEFL;NOG;METTL14;HOOK3;SLC8A1;NR4A2;RTN4;ATRX;DLX2;CTNNB1;NDEL1;ARPC5;GSC;PLXNA3;RARA;RRM1;BMPR1A;NR0B1;PTEN;NOTCH3;NUMB;NR4A3;BBS4;SSTR3;MSX1;SKI;MYH10;HES1;CDK5R1;ID2;BMP4;TENT2;NUMBL;INHBA;PEX13;BMP2;DOCK7;CRK;TYRO3;DLX5;UBA6;FRS2;FBXO45;RELN;ZSWIM6;RHOA;WNT1;ARL13B;PPARGC1A;HAP1;TACC1;TMEM108;NRG1;PHACTR1;KCNC1;EXT1;FAT4;DIXDC1;PAFAH1B1;CREB1;RAPGEF2;GATA2;CEP120;TRA2B;B2M;SLC38A2;LRP6;PAX6;METTL3;RYK;GDF7;SUN1;EOMES;FGFR1;HIF1A;STIL;HDAC1;EZH1;GART;HPRT1;SATB2;CHRD;XRN2;HTRA2;ALDH1A2;ROBO1;NEUROG3;ARID1A;BCL2A1;CSF1R;CDK5R2;KDM2B;KRAS;APP;FYN;POU3F2;YWHAE;SALL1;SETD2;DKK1;CDON;SIN3A;CDH2;TWSG1;ETS1;ATP7A;SLC7A11;MYO1D;OPHN1;SRC;EIF2B5;ID4;LRP2;KIF1A;PLXNA4;NR2F2;KIF14;TTC21B;SRF
GO:0090175	regulation of establishment of planar polarity	108	1.54	0.00540844	0.0423847	PSMC2;PSMD11;PSMC1;FZD5;PSMD12;PSMD14;PSMC6;PSMD7;PSMD5;PSMB5;PSMA1;PSMD2;AP2B1;CDC42;SMURF1;PSME3;PSMD3;AP2M1;NPHP3;DVL3;RSPO3;FZD7;ROR1;PSMD10;MAGI2;CLTC;AP2A2;RHOA;WNT1;SEC24B;FZD1;WNT11;FZD6;PSMA5;PSMB1;CELSR1;ANKRD6;RYK;SMURF2;PSMB2;FZD4;DAAM1;DVL1;PSMA3;RAC1;GPC3;PRICKLE1;NKD1;PSMB9;DKK1
GO:0061001	regulation of dendritic spine morphogenesis	44	1.65	0.00552072	0.0431962	LRP8;ADAM10;UBE3A;CAPRIN1;PDLIM5;OPA1;PTEN;DHX36;CAMK2B;CDK5R1;DBN1;ARHGAP33;CAPRIN2;RELN;PAFAH1B1;DNM1L;NLGN1;EFNA1;ACTR2;SIPA1L1
GO:0043371	negative regulation of CD4-positive, alpha-beta T cell differentiation	19	1.73	0.00560871	0.0438153	SMAD7;ZC3H12A;CBFB;RC3H1;IL4R;TBX21;LOXL3;ZBTB7B;TNFSF4
GO:1902106	negative regulation of leukocyte differentiation	86	1.62	0.00568141	0.0442764	SMAD7;FBXW7;ZC3H12A;CBFB;ZBTB46;DTX1;CUL4A;FGL2;CTNNB1;RARA;TLR3;TMEM176A;NRARP;RC3H1;TLR4;IL4R;ID2;BMP4;INHBA;TBX21;LOXL3;CCL3;ZBTB7B;TNFSF4;PIK3R1;GATA2;NFKBID;TMEM176B;LYN
GO:0060396	growth hormone receptor signaling pathway	20	1.77	0.00568565	0.0442764	SOCS2;LEPROT;STAT6;PRLR;PTPN1;PTK2;GDF15;PIK3R1;JAK2;LYN
GO:0050779	RNA destabilization	32	1.75	0.00571179	0.0443079	RBM24;ZC3H12A;METTL14;ROCK1;RBM23;ZFP36;ZC3H12D;RC3H1;DHX36;YTHDF3;YTHDF2;METTL3;FTO;CPEB3;HNRNPR;ROCK2;UPF1;PUM1
GO:0050856	regulation of T cell receptor signaling pathway	38	1.69	0.00571289	0.0443079	CACNA1F;MALT1;EZR;RAB29;RC3H1;PAWR;ELF1;BCL10;RELA;CD226;DUSP3;PRNP;PTPN6
GO:0010717	regulation of epithelial to mesenchymal transition	80	1.6	0.00571656	0.0443079	SNAI1;ALX1;ADIPOR1;SMAD7;OLFM1;NOG;PPP2CA;SMAD2;CTNNB1;SMAD4;CLASP2;LDLRAD4;PTEN;BMP4;POFUT2;BMP2;TGFBR2;IL6;HDAC2;PHLDB1;MTOR;DAG1
GO:0001736	establishment of planar polarity	122	1.53	0.00575541	0.04443	PSMC2;PSMD11;PSMC1;FZD5;PSMD12;PSMD14;PSMC6;PSMD7;PSMD5;PSMB5;PSMA1;PSMD2;AP2B1;CDC42;SMURF1;PSME3;PSMD3;AP2M1;NPHP3;DVL3;EXOC5;RSPO3;FZD7;ROR1;PSMD10;MAGI2;CLTC;AP2A2;WDR1;RHOA;WNT1;SEC24B;FZD1;WNT11;FZD6;PAFAH1B1;PSMA5;PSMB1;CELSR1;ANKRD6;RYK;SMURF2;PSMB2;FZD4;DAAM1;DVL1;PSMA3;RAC1;BRSK2;GPC3;PRICKLE1;NKD1;PSMB9;DKK1
GO:0007164	establishment of tissue polarity	122	1.53	0.00575541	0.04443	PSMC2;PSMD11;PSMC1;FZD5;PSMD12;PSMD14;PSMC6;PSMD7;PSMD5;PSMB5;PSMA1;PSMD2;AP2B1;CDC42;SMURF1;PSME3;PSMD3;AP2M1;NPHP3;DVL3;EXOC5;RSPO3;FZD7;ROR1;PSMD10;MAGI2;CLTC;AP2A2;WDR1;RHOA;WNT1;SEC24B;FZD1;WNT11;FZD6;PAFAH1B1;PSMA5;PSMB1;CELSR1;ANKRD6;RYK;SMURF2;PSMB2;FZD4;DAAM1;DVL1;PSMA3;RAC1;BRSK2;GPC3;PRICKLE1;NKD1;PSMB9;DKK1
GO:0051016	barbed-end actin filament capping	19	1.72	0.00575928	0.04443	ADD3;WASHC2C;RDX;MTPN;CAPZB;CAPZA1;TWF1;CAPZA2;EPS8;CARMIL2
GO:0002822	regulation of adaptive immune response based on somatic recombination of immune receptors built from immunoglobulin superfamily domains	134	1.53	0.00577584	0.0444883	IL18;SMAD7;FZD5;MALT1;HFE;EXOSC3;ZC3H12A;MEF2C;STAT6;ZBTB1;IL7R;STX7;TNFSF13;PARP3;FAM49B;MLH1;RC3H1;MAP3K7;IL20RB;IL4R;TBX21;LOXL3;SHLD3;FBXO38;WAS;TRAF6;IL6;ZBTB7B;TNFSF4;CD226;CD28;NFKBID;B2M;PTPN6;RIF1;SHLD2;HPX;CD1D;IL6R;ATAD5;CD4;P2RX7;PPP3CB;CLCF1;IL12B;XCL1
GO:0034766	negative regulation of ion transmembrane transport	84	1.58	0.00580602	0.0445862	DRD2;PLN;GNB5;SLC30A1;MMP9;UBQLN1;KEL;KCNE4;AKT1;YWHAQ;AKT2;PPIF;OXSR1;KCNE3;PTEN;SESTD1;CALM2;CAMK2D;KCNAB1;KCNE1;SUMO1;CRBN;MTOR;KCNH2;IRS2;ADRA2A;PKD2;ANK3;THBS1;CAB39;CALM1
GO:0009914	hormone transport	280	1.38	0.00581375	0.0445862	SPP1;GPR27;NKX3-1;ITPR1;MPC2;DRD2;HFE;SLC9B2;ANXA5;NADK;BMP6;RAB11FIP3;AIMP1;RAB1A;SNX4;KIF5B;C2CD2L;OXCT1;STXBP3;TMF1;P2RY1;ITSN1;IL11;SMAD2;SELENOT;SNAP23;UBE2Q1;ILDR2;CPT1A;PASK;SOX4;GLUL;ADCY5;SMAD4;VAMP7;REST;EXOC3L1;RAP1A;RPH3AL;CACNA1E;SIDT2;INHBA;ARNTL;NR1D1;RAB11FIP2;FOXL2;MCU;ADRA2C;GLUD1;MYO5A;IL6;RAF1;APLN;DPP4;SNX19;GNAS;IRS2;SYT9;ITPR3;ADRA2A;NKX6-1;CREB1;NMU;TM7SF3;SLC25A4;PTPRN2;JAK2;LYN;MIDN;CYB5R4;ENSA;ADORA1;SREBF1;FGFR1;STXBP5L;OSM;PTPN11;HIF1A;FZD4;ENHO;CAMK2G
GO:1902115	regulation of organelle assembly	186	1.43	0.00581559	0.0445862	FEZ2;CHMP1B;C9orf72;MAPK9;PIP4K2A;PDCD6IP;EZR;MEF2C;CHMP5;STX18;SCFD1;G3BP2;RDX;BECN1;SEPTIN7;RAB5A;SMAD4;MSN;SH3GLB1;STAM;G3BP1;BBS4;ATG3;HTT;MAP4;CEP76;MARK4;PIP4K2C;SMC3;SDCCAG8;PRKAA1;SMC1A;CNOT2;ULK1;GAP43;MDM1;TSG101;SENP6;BRCA1;VDAC3;RALB;RHOA;TAPT1;MTMR3;HAP1;CCP110;SEC22B;LRFN4;RNF4
GO:0010921	regulation of phosphatase activity	166	1.52	0.00584652	0.0446848	FKBP1A;ITGA2;DRD2;PPP2R2B;PPP1R2;WNK1;MEF2C;ARPP19;ELFN2;PPP1R36;ROCK1;SHOC2;DMPK;TIPRL;ANKLE2;URI1;PHACTR3;HTT;MASTL;CNST;CALM2;FKBP15;SET;NUAK1;PPP1R8;BMP2;TSKS;ITGA1;PPP2R2A;MAGI2;PPP2R5C;RCAN3;BAG4;EIF2AK2;PHACTR1;MTOR;PPP1R12A;PPP1R9B;SLC39A10;BOD1L1;PPP6R1;PPP6R3;PPME1;HSP90AB1;JAK2;PPP4R2;PPP4R1;CALM1;FAM122A;PPP2R5E;ENSA;NCKAP1L
GO:1902745	positive regulation of lamellipodium organization	26	1.77	0.00584652	0.0446848	AKIRIN1;AUTS2;CDC42;ARPC2;WNT1;RAC2;MTOR;CARMIL2;NCKAP1;CORO1B;VIL1;RAC1;RREB1;CORO1C;ATP7A;SRC;FSCN1;DNM2
GO:0009617	response to bacterium	480	1.34	0.00590118	0.0449177	IL18;PLCG2;SMAD6;WASL;HDAC5;NOD2;TLR1;PLAA;IL22RA1;ANKRD1;RARRES2;ST13;FZD5;MALT1;NFKBIA;MGST1;BMP6;ZC3H12A;AZU1;RAB1A;MEF2C;PRKCD;IL24;CYP27B1;RAB29;ACP5;PLSCR4;MAOB;CHMP5;TMF1;CASP8;F2RL1;H2BC4;MAPK8;TBK1;VEGFD;MAPK1;ADH5;SGMS1;CD79B;AKT1;TLR2;LY86;AKAP8;SELENOS;IFNAR1;MLH1;RARA;SNX3;TLR3;MYD88;H2BC12;ZFP36;THBD;LITAF;TLR4;HSF1;BANK1;CX3CR1;SLC17A5;STAB1;ADAM17;ABR;CPS1;NOCT;CTR9;NR1D1;TAB2;MTDH;CDC73;BMP2;H2BC21;GCH1;SHC1;SIRT2;TMEM229B;BCL10;TRAF6;PRDX3;IL6;HDAC2;CD96;CCL3;RHOA;PPARGC1A;TNFSF4;RELA;CHUK;ARG2;PTGFR;PDCD4;CD55;ATP2A2;MAPKAPK2;RAB14;SCN7A;CXCL8;ADAM9;TFPI;NEXN;B2M;CA5B;IL13;OTUD5;JAK2;LYN;JUNB;LRG1;SIRPA;SBNO2;ALAD;MAPK14;AKIRIN2;MAPK3;CD1D;SRR;LGALS9;RPS6KA3;AICDA;PELI1;TRIM6;PPM1D;TAC1;CASP1;SPARC;IRAK3;IL6R;OAS2;CUBN;AKAP12;VIL1;TRIM5;CD4;TAB2
GO:0055008	cardiac muscle tissue morphogenesis	60	1.64	0.00590321	0.0449177	UBE4B;ZFPM2;MYOM3;FKBP1A;SMAD7;ANKRD1;NOG;TPM1;TTN;ACTC1;BMPR1A;SMAD4
GO:0043547	positive regulation of GTPase activity	377	1.33	0.0059045	0.0449177	ADAP1;RGS5;BNIP2;AGAP3;GNB5;SEC23A;F2RL1;RALBP1;TBC1D10C;MMUT;RIC8A;PICALM;PIP5K1A;APC2;ARHGAP20;RGL3;TBCK;NDEL1;GMIP;AKT2;ARHGAP21;ARHGAP5;GIT1;TBC1D25;ACAP3;RSU1;ARHGAP27;LARS1;PKP4;TSC2;F11R;RAP1A;DVL3;RCC2;RASA4;AGFG1;RGS7;ARHGDIB;ARHGAP18;ABR;RGPD5;TBC1D19;RABEP1;MTSS2;ARHGAP33;DOCK7;RAB11FIP2;ARHGAP11A;CRK;TBC1D4;TBC1D9B;OCRL;GDI1;CCL3;LLGL2;LIMS1;NUP50;ITGB1;BCAS3;RANBP2;PTK2B;STXBP5;ARHGAP12;SNX13;SEC23B;ARFGAP3;DOCK8;WNT11;CHM;ARHGAP30;RGS14;RIC8B;RASA2;TBC1D10A;RASAL2;RAPGEF2;CCL4;FAM13B;MYO9B;HACD3;SNX9;DNM1L;ARFGAP2;DEPDC1;AGAP1;SNX18;RAP1GAP;ALS2;GDI2;ELMOD2;S1PR1;RGS5;RALGAPB;AFDN;NCKAP1L;STXBP5L;PREB;SIPA1L3;RANBP3;ARHGEF10L;RACGAP1;TBC1D7;SYDE2;RIN2;RP2;TBC1D8;RAP1GDS1;RGN;ARHGAP23;TBC1D26;TBC1D15;EVI5L;TBC1D8B;ITGA6;ZC3H15;RGS8;RASA1;XCL1;RANGAP1;ERBB2;RGS3;EIF5;RGS1;ASAP1;AGRN;CORO1C;SIPA1L1;FLCN;EVI5;RAPGEF6;TBC1D5;DENND1B;RGS11;MAP4K4;AGAP4;RGS4;ADAP2;GIT2;ARHGDIG;ARHGEF10;RIC1;EPHA1;ARHGAP1;IQGAP1;ARHGEF12;OPHN1;ANKRD27;PRTN3
GO:0045665	negative regulation of neuron differentiation	213	1.43	0.00591334	0.0449177	SOX9;FGF13;SPP1;HEY1;SEMA7A;EIF4ENIF1;KIAA0319;BAG5;RAB29;CERS2;FKBP4;UBE3A;GORASP1;DTX1;DENND5A;RTN4;EIF4E;DLX2;NR2F1;STMN2;PLXNA3;PMP22;PTEN;YWHAH;NOTCH3;ARF6;PTK2;REST;LSM1;PAQR3;HES1;CDK5R1;ID2;RNF6;PTPN9;SPART;KANK1;GDI1;HDAC2;RHOA;SOX8;IFRD1;ULK2;FSTL4;SEMA3G;DIXDC1;PAFAH1B1;MCF2;RAPGEF2;B2M;TRAK2;PAX6;RYK;ID3;NLGN1
GO:0010862	positive regulation of pathway-restricted SMAD protein phosphorylation	45	1.68	0.0060131	0.0456055	GDF10;GDF6;HFE;BMP6;LEFTY2;BMPR1A;SMAD4;BMPR2;BMP4;GDF15;INHBA;BMP2;INHBC
GO:0006895	Golgi to endosome transport	17	1.79	0.00603428	0.0456328	CORO7;KLHL20;KIF16B;EPS15;AP1AR;RAB14;GBF1;WIPI1;DOP1A;MON2;SYS1
GO:1902904	negative regulation of supramolecular fiber organization	127	1.51	0.00603979	0.0456328	FGF13;NAV3;PPFIA1;KANK4;ADD3;GMFG;PRKCD;FKBP4;SPTB;APC2;HDGFL3;WASHC2C;RDX;MYADM;STMN2;CAMSAP1;GMFB;SMAD4;CLASP2;MTPN;CAPZB;BBS4;TMOD2;CAPZA1;DYRK1A;MAPRE1;TWF1;WAS;CAPZA2;TMOD1;KANK1;EPS8;MAP1B;APC;CAMSAP2;CARMIL2;HSPA8;CLASP1;MID1;S1PR1;TRIM54;AVIL;SPTBN1;SWAP70;TAOK1
GO:0006417	regulation of translation	337	1.33	0.00604439	0.0456328	ITGA2;EIF4G3;NCK1;SECISBP2;RBM24;PAIP2;ZC3H12A;EIF4ENIF1;EIF4H;NANOS1;EIF2B1;METTL14;EIF4E2;USP16;NCK2;CAPRIN1;MAPK1;SELENOT;LSM14A;ELAVL1;EIF4E;AKT1;EIF2S1;ROCK1;NEMF;PASK;AKT2;CNOT7;SOX4;NSUN3;RARA;SECISBP2L;PTCD3;RBM23;TOB1;PURA;ZFP36;MTPN;EIF2AK3;ZC3H12D;TIA1;RC3H1;DHX36;BANK1;SYNCRIP;TNRC6A;ETF1;METAP1;DPH3;SAMD4B;YBX3;EIF2AK1;CAPRIN2;CNOT2;AGO4;UNK;EIF4EBP2;OGFOD1;EIF4G2;DAPK1;CYFIP1;IL6;EIF2AK2;AGO3;RHOA;GCN1;CPEB4;YTHDF3;PER1;DHX29;UHMK1;CNOT11;XRN1;LARP4;MTOR;PTK2B;CNOT8;PRR16;NCBP2;CD28;YTHDF2;QKI;LARP4B;CNOT9;PA2G4;THBS1;NCL;DNAJC24;METTL3;NPM1;IREB2;EIF2S3B;MAPK3;DDX3X;RPS6KA3;UQCC1;SRP9;DNAJC3;TNRC6B;IGF2BP2;DHFR;RCC1L;RBM3;FTO;DPH6;RNF139;DDX1;CPEB3;HNRNPR;LTN1;ROCK2;ERBB2;LARP1;EIF5;NSUN4;APP;UPF1;CELF1;PUM1;CNOT6;PABPC1;RPL13AP3;PUS7;ILF3;EIF4E3;ZNF598;EIF3B;ENC1;SEPSECS;KBTBD8;NEURL1;TRUB2;RBMS3;IGF2BP3;MAPKAPK5;CNBP
GO:0000186	activation of MAPKK activity	50	1.65	0.0060663	0.0457284	LAMTOR3;MAPK1;MAP3K3;MAP3K2;MAP3K21;MAP3K7;BMP4;KIDINS220;MAP3K13;MAP3K5;CRK;FRS2;GADD45B;EIF2AK2;RAF1;MAP3K4;ERCC6;ADAM9;JAK2;TAOK1;ADORA1;MAPK3
GO:0007219	Notch signaling pathway	186	1.43	0.00614416	0.0461745	SOX9;SNAI1;NOD2;HEY1;FBXW7;NFKBIA;PLN;GALNT11;PDCD10;ZNF423;SORBS2;ADAM10;DTX1;TRAF7;AKT1;DLX2;ITCH;ANXA4;ANGPT4;NOTCH3;NRARP;CREBBP;HES1;CFD;ADAM17;HIF1AN;BMP2;TGFBR2;CDH6;DNER;KRT19;LLGL2;WNT1;DLL4;MAML2;MMP14;FAT4;EP300;ITGB1BP1;NCSTN;HEYL;YTHDF2;GATA2;SPEN;SNW1;S1PR3;JAG2;SLC35C2;METTL3;ZMIZ1;IL6ST;ENHO;EPN2;ROBO1;CD46;WWP2;SUSD5;PRKCI;CDKN1B;APP;PLXND1
GO:0032482	Rab protein signal transduction	71	1.56	0.00614416	0.0461745	RAB9A;RAB18;RAB2A;RAB10;RAB21;RAB1A;RAB7A;RAB29;RAB5A;RAB22A;RAB8A;RAB5C;RABL3;RAB31;GDI1;RAB11A;RAB28;RAB6A;RAB35;RAB2B;RAB14;RAB12
GO:0048010	vascular endothelial growth factor receptor signaling pathway	92	1.59	0.00621355	0.0465642	NCK1;NCF2;ELMO2;ABI1;NCK2;VEGFD;CDC42;PTPN1;ROCK1;CADM4;PIK3CA;HHEX;PIK3R2;PTK2;CRK;PGF;CYFIP1;KDR;RHOA;NCF1;PTK2B;VEGFC;MAPKAPK2;PIK3R1;PRKD1;VEGFA;BCAR1;NCKAP1;MAPK14;NCKAP1L;HIF1A;FZD4;EPN2;GRB10;ITGAV;RAC1;ROCK2;FYN;PDCD6;NEDD4
GO:0006457	protein folding	205	1.45	0.00621484	0.0465642	FKBP1A;PSMC1;VCP;ST13;DNAJA2;PEX19;SGTB;DNAJB4;GNB5;TCP1;BAG5;GNG2;FKBP4;SELENOF;EMC2;GNAI1;EMC3;PDCL;CDC37L1;PPIL3;PPIF;GNB1;CCT5;CCT6A;HSPA2;VBP1;NGLY1;DERL1;ATF6;TOR1B;HSPA14;RGS7;DNAJB14;AMFR;NFYC;PFDN1;RIC3;MPDU1;DNAJC2;BAG4;GNB4;DNAJB6;DNAJC21;PPID;PPIG;HSPA14;GNAI3;CSNK2A1;CANX;GANAB;RANBP2;HSPA13;CCT7;DNAJC10;SUCO;TBCC;FKBP9;HSPA8;ERO1B;HSP90AB1;CHORDC1;B2M;DNAJC24;NKTR;BAG3;CLPX;TOR1A;DNAJC3;RP2;ERP27;RAD23B;CRYAB;DNAJC25;PTGES3
GO:0042775	mitochondrial ATP synthesis coupled electron transport	94	-1.5	0.00623216	0.0466233	NDUFB11;COQ9;UQCRC1;NDUFS8;UQCC3;TAZ;NDUFB8;NDUFA3;NDUFB9;NDUFB10;COX4I1;UQCRQ;COX6B1;SNCA;NDUFA13;CCNB1;NDUFS7;NDUFB7;SDHA;NDUFV2;COX5A;NDUFA11;NDUFA2;NDUFB2;UQCR10;NDUFV1;UQCRH;NDUFA6;UQCR11;NDUFB1;COX6C;COX5B;NDUFS5;NDUFA12;UQCRB;COX7C
GO:0051494	negative regulation of cytoskeleton organization	134	1.52	0.00624871	0.0466765	FGF13;NAV3;PPFIA1;KANK4;ADD3;GMFG;PRKCD;FKBP4;SPTB;APC2;HDGFL3;WASHC2C;RDX;MYADM;STMN2;CAMSAP1;GMFB;TMEM67;SMAD4;CLASP2;MTPN;CAPZB;BBS4;TMOD2;CAPZA1;DYRK1A;MAPRE1;TWF1;WAS;CAPZA2;MDM1;TMOD1;BRCA1;KANK1;EPS8;MAP1B;APC;CAMSAP2;CARMIL2;CLASP1;MID1;ESPN;S1PR1;TRIM54;AVIL;SPTBN1;SWAP70;TAOK1;NPM1
GO:1901071	glucosamine-containing compound metabolic process	23	1.69	0.0063424	0.047305	GNE;PGM3;CHST6;CTBS;LARGE1;GNPDA2;OGA;MGAT3;EXTL2;CHST5;CHST3;NANP
GO:0030879	mammary gland development	133	1.51	0.00637111	0.0474475	SOX9;SOCS2;ITGA2;DDR1;AR;LBH;STAT6;PAM;MAPK1;RTN4;PRLR;AKT1;PYGO2;AKT2;ARHGAP5;XDH;GPAT4;CCND1;MSX1;BTRC;ID2;BMP4;TGFBR2;PGR;ETV5;APLN;ZBTB7B;NRG1;IRS2;CREB1;VEGFA;JAK2;LRP6;HOXB9;BRCA2;CSF1;HIF1A;OAS2;UPRT;ROBO1;CAPN1;PPAT
GO:0002753	cytoplasmic pattern recognition receptor signaling pathway	60	1.63	0.00640829	0.0476399	NOD2;NPLOC4;NFKBIA;BIRC2;CASP8;TAB3;RIOK3;UBE2N;LSM14A;DDX60;ITCH;MAP3K7;TLR4;UBE2V1;UFD1;TAB2;TRAF6;IKBKG;RELA;TAB2
GO:0051646	mitochondrion localization	45	1.68	0.00641621	0.0476399	MEF2A;UCHL1;NEFL;SLC4A5;WASF1;MFN1;OPA1;MGARP;CLUH;HAP1;MFN2;MAP1B;KIF1B;DNM1L;TRAK2;BHLHA15;ACTR10;MARK2;HIF1A
GO:0046686	response to cadmium ion	57	1.65	0.00644787	0.0478032	MAPK9;GCLC;SLC30A1;MMP9;HMOX1;MAPK8;MAPK1;NPC1;AKT1;CAT;HSF1;PPP5C;SUMO1;AKR1C3;CHUK;NCF1;MT1G;PRNP;B2M;ALAD;MAPK3;SPARC;CDKN1B;MT1M;MT1A;ATP7A;PCNA;MT1X;CDK1
GO:0002066	columnar/cuboidal epithelial cell development	51	1.66	0.0065018	0.0479953	BMP6;YIPF6;SLITRK6;PDPK1;RHEB;RARA;GPAT4;BMP4;SIDT2;ARNTL;TIGAR;SEC24B;TMC1;PAFAH1B1;NKX6-1;RIPOR2;PAX6;FGFR1;WHRN;HIF1A;MYO7A
GO:0001822	kidney development	266	1.42	0.00650898	0.0479953	SOX9;SMAD6;COL4A4;STRA6;SPRY1;SMAD7;NKX3-1;BMP6;GZF1;SIX2;MEF2C;COL4A3;MMP9;NOG;OSR2;RDH10;ADAMTS1;SULF2;SMAD2;PYGO2;CYP26B1;PODXL;CTNNB1;PKD1;SOX4;CAT;RARA;SMAD4;ANGPT2;PLCE1;NOTCH3;SERPINB7;HOXB7;NPHP3;HES1;ID2;BMP4;RRM2B;TIPARP;BMP2;DLG5;TEK;PGF;MAGI2;DLG1;WNT1;PDGFB;NUP160;KLF15;SOX8;ARG2;YAP1;FAT4;ANGPT1;WNT11;HEYL;VEGFA;PKD2;TMED10;ZMPSTE24;ADAMTS16;WNK4;HYAL2;ID3;FGFR1;FBN1;ILK;SMAD5;IL6R;RGN;ALDH1A2;KANK2;GLIS2;PPAT;AGTR1;NUP107;PDGFD;WWTR1
GO:0030278	regulation of ossification	181	1.45	0.00650898	0.0479953	SOX9;SMAD6;GDF10;GPM6B;BMP6;PHOSPHO1;SIX2;MEF2C;CYP27B1;NOG;OSR2;DDX5;SLC8A1;MAPK1;SMURF1;CTNNB1;MGP;HAND2;BMPR1A;TOB1;BMPR2;PRKACA;SKI;PTK2;ESRRA;REST;ANO6;ID2;BMP4;ANKH;NOCT;BMP2;IL6;CCL3;NBR1;GNAS;ENPP1;PTK2B;SUCO;PRKD1;ZMPSTE24;FBXO5;SOST;S1PR1;ID3;MAPK14;MAPK3;ILK;IL6ST;CSF1;COMP;HIF1A;ACVR1;TAC1;SMAD5;IL6R;CHRD;LIMD1;CHSY1;P2RX7
GO:0002521	leukocyte differentiation	452	1.35	0.00651261	0.0479953	PIR;IL18;PLCG2;HDAC5;SMAD7;FBXW7;FZD5;MALT1;KLF10;SLC9B2;ZC3H12A;HDAC9;MEF2C;STAT6;ADAM8;MMP9;LRRC8A;ZBTB1;CBFB;POLM;CASP8;F2RL1;ZBTB46;DTX1;NRROS;IL7R;IL11;CDC42;CUL4A;DCLRE1C;OSTM1;FGL2;CD79B;CYP26B1;TLR2;CTNNB1;SOX4;RARA;HHEX;TLR3;FZD8;TMEM176A;NRARP;RC3H1;TNFSF9;IL7;PCID2;RB1;TLR4;ESRRA;IL4R;MITF;RNF41;ID2;BMP4;SNX10;ADAM17;DCSTAMP;FZD7;INHBA;IRF2BP2;DNAJB9;EIF2AK1;TBX21;TGFBR2;IL34;LOXL3;GAB2;TYRO3;AZI2;TRAF6;IL6;CCL3;RHOA;WNT1;ZBTB7B;ITGA4;DLL4;TNFSF4;ITGB1;MMP14;MYH9;MTOR;GNAS;PTK2B;MT1G;SP3;EP300;BATF;CD28;SH3RF1;TCF7;PIK3R1;PAFAH1B1;CREB1;VEGFA;GATA2;SH3PXD2A;NFKBID;TMEM176B;B2M;PTPN6;LYN;JUNB;ATM;JAG2;METTL3;ATG5;SBNO2;IREB2;MAPK14;ZMIZ1;EOMES;NCKAP1L;CD1D;FBN1;TMEM98;KLF6;CSF1;LGALS9;GAB3;SIRT1
GO:0006476	protein deacetylation	89	1.53	0.00652279	0.0479988	HDAC5;MORF4L2;HDAC9;MAPK8;AKAP8;MORF4L1;SKI;FRY;REST;DYRK1A;CAMK2D;PRKAA1;SIRT2;TBL1XR1;HDAC2;ZBTB7B;PER1;NACC2;EP300;CTBP1;FNTA;KDM5A;PRKD1;VEGFA;SUDS3;ING2;MIER1;SIN3B;SREBF1;SIRT1;HDAC1;MIER2;JDP2;MTA1;MTA2;CCAR2;SMARCAD1;BAZ2A;FOXP3;TBL1X;C6orf89;SIN3A
GO:1903038	negative regulation of leukocyte cell-cell adhesion	109	1.55	0.00654524	0.0480886	SMAD7;HFE;ZC3H12A;WNK1;MARCHF7;CBFB;DTX1;SOCS6;FGL2;AKT1;LGALS9C;NRARP;RC3H1;PRKAR1A;PAWR;IL20RB;IL4R;BMP4;ADTRP;LGALS9B;GPNMB;TBX21;DLG5;LOXL3;DLG1;ZBTB7B;TNFSF4;ARG2;RIPOR2;DUSP3;PRNP;NFKBID;PTPN6
GO:0050866	negative regulation of cell activation	174	1.46	0.00655444	0.0480886	SMAD7;HFE;ZC3H12A;MARCHF7;PRKCD;GCLC;RABGEF1;CBFB;HMOX1;DTX1;SOCS6;PARP3;FGL2;MNDA;LGALS9C;SERPINE2;THBD;NRARP;RC3H1;PRKAR1A;PAWR;BANK1;IL20RB;IL4R;ID2;BMP4;ABR;LGALS9B;GPNMB;INHBA;NR1D1;TBX21;DLG5;LOXL3;TYRO3;DLG1;PDGFB;ZBTB7B;TNFSF4;ARG2;LST1;RIPOR2;DUSP3;PRNP;SAMSN1;NFKBID;PTPN6;LYN;ATM;TNFRSF13B;LGALS9;PAG1;PELI1;ADAMTS18;APOE;MILR1;TIGIT;ABAT;XCL1;ERBB2
GO:0043491	protein kinase B signaling	227	1.4	0.00658997	0.0482776	SOX9;IL18;FGFR3;TGFA;FGF7;NKX3-1;DRD2;PIK3AP1;ADAM8;RASD2;ITSN1;STK3;RTN4;MFHAS1;AKT1;XDH;PIK3CA;TNFAIP8L3;OSBPL8;PTEN;PIK3R2;TSC2;HIP1;PTK2;BANK1;CX3CR1;RNF41;ADTRP;SPRY2;GDF15;MTDH;TEK;TYRO3;MAGI2;SIRT2;DLG1;PPP2R5C;FRS2;BAG4;KDR;AKR1C3;CCL3;PDGFB;RAC2;NRG1;NOX4;ITGB1;MTOR;DAG1;FGF5;ANGPT1;ITGB1BP1;IRS2;CD28;PIK3R1;HSP90AB1;THBS1;CHI3L1;TXN;HYAL2;FGFR1;ILK;OSM;PTPN11;SIRT1;GCNT2;PLEKHA1;PHLPP1;RAC1;ERBB2;FYN;NRG2;HCLS1;PDCD6;FLCN;PDGFRA;GAB1;IGF1R;TMEM100;PPP2R5B;BTN2A2;SRC;PIK3CG;KLF4;KITLG;TCF7L2;C1QBP;MET;RICTOR
GO:0048041	focal adhesion assembly	80	1.59	0.0066114	0.048363	SORBS1;ITGA2;GPM6B;ACTN3;PDPK1;PIP5K1A;ROCK1;CLASP2;PTEN;PTK2;RCC2;PPM1F;PEAK1;TEK;KDR;SLK;RHOA;LIMS1;MMP14;BCAS3;PTK2B;ITGB1BP1;DUSP3;VEGFA;CLASP1;THBS1;APOD
GO:0042773	ATP synthesis coupled electron transport	95	-1.5	0.00663122	0.0484363	NDUFB11;COQ9;UQCRC1;NDUFS8;UQCC3;TAZ;NDUFB8;NDUFA3;NDUFB9;NDUFB10;COX4I1;UQCRQ;COX6B1;SNCA;NDUFA13;CCNB1;NDUFS7;NDUFB7;SDHA;NDUFV2;COX5A;NDUFA11;NDUFA2;NDUFB2;UQCR10;NDUFV1;UQCRH;NDUFA6;UQCR11;NDUFB1;COX6C;COX5B;NDUFS5;NDUFA12;UQCRB;COX7C
GO:0050777	negative regulation of immune response	127	1.51	0.00666102	0.0485638	BST2;SMAD7;DRD2;HFE;ZC3H12A;STAT6;RABGEF1;PSMA1;CD59;HMOX1;IL7R;PARP3;FGL2;SELENOS;CNOT7;RC3H1;MMP12;IL20RB;IL4R;ABR;TBX21;LOXL3;CRK;TYRO3;AMBP;A2M;CD96;ZBTB7B;YTHDF3;TNFSF4;ARG2;CD55;ANGPT1;YTHDF2;SAMSN1;PTPN6;LYN;TRAFD1;METTL3
GO:0021766	hippocampus development	75	1.57	0.00667391	0.0485638	FGF13;DCLK2;SRD5A1;LRP8;MFSD2A;KIF5B;NEFL;DLX2;PLXNA3;RARA;PTEN;NR4A3;BBS4;CDK5R1;TENT2;CRK;UBA6;RELN;TMEM108
GO:0061097	regulation of protein tyrosine kinase activity	86	1.6	0.00667814	0.0485638	TGFA;FBXW7;LRP8;DOK7;ABI1;NCK2;PTPN1;ADAM17;SNX6;SH3BP5L;SHC1;TSG101;ALKAL2;RELN;CBLB;PDGFB;NRG1;NOX4;ERCC6;NCF1;ADRA2A;RAP2C;PRNP;BDNF;UNC119;GPRC5B;HYAL2;ADORA1;MVP;EFNA1;GGNBP2;CSF1R;SOCS4;APP;FYN;PTPN2;NCAPG2;NEURL1;AGT;CHMP6;SRC
GO:1903008	organelle disassembly	99	1.55	0.00670722	0.0487037	GABARAPL1;VCP;FBXW7;FZD5;WIPI2;KIF5B;SMURF1;SQSTM1;BECN1;TSC2;ATG3;HTT;VDAC1;RNF41;ZFAND1;MAP1LC3C;MTIF3;GOLGA2;TIGAR;CTSK;ATG9A;CISD2;PPARGC1A;AMBRA1;DENR;MFN2;DNM1L;GBF1;ATG5;SREBF1;MAP1LC3B;MARK2;HIF1A;WIPI1;HTRA2;MAP1LC3B2;ATG2B;RETREG1;PELO;ATG13;USP30;BNIP3L;CDK1;DYRK3;RB1CC1;KIF19;FUNDC1
GO:0055003	cardiac myofibril assembly	22	1.72	0.00677091	0.0490941	MYOM3;MEF2A;NEBL;TTN;ACTC1;SMAD4;MYH10
GO:0035306	positive regulation of dephosphorylation	56	1.6	0.00678195	0.0491021	ITGA2;MEF2C;PRKCD;NSMF;DUSP26;ANKLE2;PTBP1;CALM2;BMP2;ITGA1;CNEP1R1;MAGI2;MTOR;PPP1R12A;SLC39A10;SPPL3;HSP90AB1;JAK2;CALM1;ADORA1;MTMR9;RGN
GO:0000302	response to reactive oxygen species	214	1.39	0.00682613	0.0493497	MAPK13;MAPK9;AGAP3;PDCD10;PRKCD;STAT6;MMP9;TPM1;UBE3A;HMOX1;SLC8A1;MAPK8;MAPK1;BECN1;HYAL1;AKT1;FOXO1;CAT;PPIF;NR4A3;KPNA4;CDK2;PDE8A;HSF1;PAWR;FBLN5;PPP2CB;PPP5C;NFE2L2;MAP3K5;PRKAA1;CRK;GCH1;PRDX3;IL6;AKR1C3;HDAC2;ERCC6L2;PPARGC1A;RELA;CHUK;ERCC6;NCF1;PTK2B;MTR;PKD2;ADAM9;NQO1;ND5;TXN;APOD;STK24;SIRPA;HYAL2;CCNA2;MAPK3;SIRT1;LDHA;DHFR;CRYAB;MB;RGN;SOD3;APOE;PLEKHA1;PDGFD
GO:0010613	positive regulation of cardiac muscle hypertrophy	29	1.64	0.00687417	0.0495522	MEF2A;CDK9;BECN1;AKAP6;ROCK1;HAND2;MTPN;NR4A3;PTK2;CAMK2D;TWF1;MTOR
GO:0014742	positive regulation of muscle hypertrophy	29	1.64	0.00687417	0.0495522	MEF2A;CDK9;BECN1;AKAP6;ROCK1;HAND2;MTPN;NR4A3;PTK2;CAMK2D;TWF1;MTOR
GO:0002698	negative regulation of immune effector process	106	1.52	0.00693142	0.0498921	BST2;SMAD7;NPLOC4;HFE;ZC3H12A;RABGEF1;CD59;HMOX1;RIOK3;IL7R;PARP3;FGL2;ITCH;RC3H1;IL20RB;IL4R;UFD1;ABR;TBX21;LOXL3;CRK;A2M;CD96;ZBTB7B;TNFSF4;CD55;ANGPT1
GO:0032801	receptor catabolic process	33	1.7	0.00694412	0.0499109	UVRAG;AP2B1;SMURF1;BECN1;PTPN1;VLDLR;ITCH;SH3GLB1;AP2M1;FURIN;KIF16B;CLTC;AP2A2;MTMR2
GO:0051349	positive regulation of lyase activity	18	-1.78	0.00698021	0.0500974	GUCA1A;NOS1;GUCA1B;CACNA1D;NF1;GUCA1A
GO:0006520	cellular amino acid metabolic process	329	1.34	0.00699651	0.0501417	PTS;PSMC2;BHMT2;PSMD11;SLC7A8;PSMC1;PSMD12;PSMD14;GFPT1;PSMC6;GLYATL1;SLC6A6;SERINC3;HPD;PSMD7;AIMP1;PSMD5;GCLC;PSMB5;PSMA1;IARS2;LARS2;PSMD2;SLC25A21;GLS;GCLM;MMUT;OGDH;ASPA;HIBCH;KYAT3;AZIN1;EEF1E1;BHMT;OAZ2;CTPS1;DLD;GLUL;SLC7A6;PSME3;GATC;PSMD3;PYCR2;SLC25A32;TAT;MCCC1;LARS1;ACAD8;CPS1;IVD;AUH;SLC7A7;BLMH;MTAP;HIBADH;PSMD10;GLUD1;DARS2;DPYS;TDH;CARNMT1;IARS1;ENOPH1;FPGS;NOX4;NARS1;ARG2;WARS1
GO:0090150	establishment of protein localization to membrane	322	-1.31	0.00706231	0.05054	KCNB1;GGA2;RPS2;ZDHHC15;SFN;RPLP2;AMN;REEP2;RPL28;ZDHHC11B;RPS8;RPS28;SYNE3;RPL35;CACNB3;RACK1;RPL4;RPL18A;RPL5;CHMP4A;CLSTN1;RPL8;RPS6;RPL36A;RPL23A;RPS5;RPL10A;RPSA;RPL9;GRIN3B;RPL27A;RPS3;UBA52;RPS3A;RPS12;RPS27;ZDHHC11B;RPL34;RPL13;RPL17;RPL7A;RPS15;RPS20;RPS24;RPL3;RPS17;RPS4X;GZMB;RPS10;TIMM13;RPS11;BAG6;RPL26;RPL21;RPL12;RPL11;RPL24;RPS16;RPL13A;FIS1;TP53;RPS9;RPL37A;RPL35A;RPS25;SCRIB;RPL30;RPL10;NDUFA13;RPL27;RPS29;RPL36;RPS7;RPL32;ARHGAP44;RPL41;RPS14;RAB3GAP1;VPS37D;RPS21;RPS23;RPS15A;RPS19;RPL29;GRIP1;RPL18;BCL2L11;RPS18
GO:0071826	ribonucleoprotein complex subunit organization	208	-1.42	0.00708624	0.050638	CELF5;NCBP1;TFIP11;NOP53;RRP7BP;RPS28;EIF3F;EIF3L;PIH1D1;PRPF3;RPL5;LUC7L;RPL23A;RPS5;DDX39B;SART1;RPSA;MDN1;RNU1-1;EIF3D;RPS27;EIF6;PPAN;XAB2;EIF3G;WEE2-AS1;RPS15;RPL3;TARBP2;PRPF8;RPS10;MRPL11;SNRPD2;RPL12;CRNKL1;RPL11;RPL24;RPL13A;CELF2;PRPF31;CELF4;SNRPE;RPL10;EIF3CL;EIF3K;SNRPD1;MCTS1;ERAL1;RPS14;RNU4-2;GEMIN6;RPS19;TXNL4A;GEMIN8;SF3A2;PRPF19;GEMIN7;RNU5B-1;PIH1D2;GCFC2
GO:1902003	regulation of amyloid-beta formation	27	1.72	0.00714524	0.0509859	SPON1;PICALM;ROCK1;GSAP;GGA3;HAP1;IFNGR1;TMED10;PRNP;APOE;EFNA1;ROCK2;APP;ABCA7
GO:0098930	axonal transport	58	1.61	0.00719814	0.0512787	UCHL1;RAB21;KIF5B;NEFL;KIF1C;KIF3A;AP3S1;NDEL1;ARL8A;OPA1;AP3S2;MGARP;MAPK8IP3;AP3M1;BLOC1S2;HAP1;TMEM108;ARL8B;BLOC1S6;KIF1B;PAFAH1B1;TRAK2;ACTR10;HIF1A;KIF3B
GO:0007029	endoplasmic reticulum organization	62	1.6	0.00720702	0.0512787	RAB18;RAB10;TMEM38B;RTN4;POLR2M;TMEM33;STX18;LNPK;CCDC47;EIF2AK3;TOR1B;ATL1;MYO5A;ATL3;ESYT3;VCPIP1;RTN3;ATL2;SEC31A;TRAM2;ESYT2
GO:0001525	angiogenesis	454	1.32	0.00727434	0.051624	PTGIS;IL18;ISM1;COL4A4;HDAC5;HEY1;FBXW7;FZD5;ZC3H12A;NR4A1;HDAC9;AIMP1;PDCD10;ADAM8;COL4A3;HMOX1;GTF2I;E2F7;PDPK1;VEGFD;PTPRB;STIM1;HYAL1;AKT1;CTNNB1;ROCK1;LEMD3;HAND2;CALCRL;PIK3CA;GLUL;HHEX;MAP3K3;TLR3;FZD8;ANGPT2;ANGPT4;PTEN;TYMP;NOTCH3;EIF2AK3;NRARP;PTK2;ZNF304;CLIC4;CX3CR1;STAB1;RSPO3;BMP4;ADTRP;SPRY2;GPNMB;NFE2L2;MTDH;TGFBR2;PROK2;TEK;PGF;SHC1;EPHB1;ESM1;THBS4;BRCA1;KDR;IL6;RHOA;APLN;DLL4;NUS1;ITGB1;PLCG1;MMP14;MYH9;BCAS3;WARS1;DAG1;TBX1;PTK2B;ANGPT1;ITGB1BP1;VEGFC;KRIT1;GATA6;CXCL8;PGK1;PRKD1;NRCAM;COL4A1;VEGFA;SRPK2;GATA2;AGGF1;HIPK1;THBS1;NCL;SCG2;CHI3L1;APOD;LRG1;UBP1;SOX18;S1PR1;MAPK14;SMOC2;FGFR1;NAA15;HIF1A;SIRT1;ACKR3;ACVR1;SPARC;EPN2;SP1;ROBO1;JAM3;AGTR1;SAT1;EFNA1;E2F8;TNFRSF12A;ITGAV;ELK3;ID1;COL15A1;ROCK2;ERBB2;PRCP;EGR3;PLXND1;AMOTL2;JAK1;RASIP1;PDCD6;PDGFRA;GAB1;SETD2;ITGAX;FOXJ2;MINAR1;COL8A2;TMEM100;CYP1B1;ETS1;SPHK1;ANGPTL4;MCAM;RGCC;EPHA1;ANXA2;AGT;TIE1;HS6ST1;SMAD1;PIK3CG;KLF4;GNA13;SPRED1;KRIT1
GO:0031111	negative regulation of microtubule polymerization or depolymerization	37	1.65	0.00728915	0.051624	FGF13;NAV3;FKBP4;APC2;HDGFL3;STMN2;CAMSAP1;CLASP2;DYRK1A;MAPRE1;MAP1B;APC;CAMSAP2;CLASP1;MID1;TRIM54;TAOK1
GO:0033260	nuclear DNA replication	60	1.61	0.00729654	0.051624	PRIM1;ATRX;TERF1;INO80;RFC1;RPA1;RTF2;PRIM2;RFC3;MCM4;SLBP;DONSON;ORC3;POLA2;MCM5;ZMPSTE24;POLE3;BRCA2;RFC5;DBF4;FGFR1;DNA2;RAD51;TIPIN;AICDA;MCM6;ATAD5;POLA2
GO:1904031	positive regulation of cyclin-dependent protein kinase activity	33	1.7	0.0072973	0.051624	CDC6;AKT1;CCND3;PKD1;CCND1;CDK5R1;ADAM17;PSMD10;MAPRE3;CCNK;CCNYL1;PDGFB;PKD2;CCNY;HSP90AB1;CCNT2;CDKN1B;CDK5R2;MNAT1;RGCC;CDKN1A;SRC
GO:0048641	regulation of skeletal muscle tissue development	44	1.62	0.00737352	0.0520886	RBM24;HDAC9;MEF2C;ACTN3;AKIRIN1;DDX5;CYP26B1;CTNNB1;NR1D2;ARNTL;YBX3;PRKAA1;EPHB1
GO:1900242	regulation of synaptic vesicle endocytosis	16	1.71	0.00741295	0.0521967	ROCK1;VAMP4;PPP3CC;DGKQ;SLC2A4;DNM1L;NLGN1;TOR1A;PPP3CB;BTBD9;SH3GL1;CALM3;LRRK2
GO:0006112	energy reserve metabolic process	77	1.55	0.00741717	0.0521967	SORBS1;PID1;GFPT1;PPP1R2;GYG1;AKT1;PASK;SELENOS;AKT2;G6PC;GYG2;STBD1;UGP2;PPP1R3C;PGM2L1;NR1D1;PPP1R3D;AGL;MTOR;GNAS;ENPP1;IRS2;EPM2AIP1;PCDH12;CALM1;DYRK2;IL6ST;PPP1CB;ESRRB
GO:0043551	regulation of phosphatidylinositol 3-kinase activity	51	1.64	0.00742048	0.0521967	SOCS2;FGFR3;NOD2;SOCS6;TNFAIP8L3;PIK3R2;PTK2;TEK;PIK3IP1;PDGFB;AMBRA1;PTK2B;RUBCN;PIK3R1;PRKD1;LYN
GO:1904385	cellular response to angiotensin	22	1.71	0.00745178	0.0522795	PRKCD;CDC6;ROCK1;HSF1;NFE2L2;AHCYL1;RELA;AGTR1;ARID1B;ROCK2;BRIP1;AGT;SRC
GO:0072503	cellular divalent inorganic cation homeostasis	428	1.3	0.0074534	0.0522795	PLCG2;TGM2;FKBP1A;JPH3;ANXA7;ITPR1;RMDN3;DRD2;PLN;ANXA5;SLC35G1;CALB2;STC1;SAA1;SLC30A1;KEL;ATP13A1;P2RY1;F2RL1;TMCO1;GTF2I;SLC8A1;TMEM38B;PDPK1;SELENOT;SLC30A9;STIM1;AKAP6;TMEM165;DMPK;PKD1;TRPM7;ADCY5;GNB1;NPTN;PLCE1;MAIP1;C19orf12;PRKACA;HTT;ATP1B1;CALCB;CX3CR1;ATP2C1;CDH23;PDZD8;CALM2;CAMK2D;NCS1;TRPM1;PROK2;ABL2;CEMIP;S1PR4;MCU;RIC3;CACNB2;TRPM8;HERPUD1;MYO5A;CCL3;DIAPH1;HAP1;ADRA1B;SLC39A6;STC2;AFG3L2;PLCG1;PTK2B;MT1G;PTGFR;CD55;ATP2A2;TPCN1;SLC30A7;CNGB1;SLC39A10;SLC39A8;ITPR3;SLC30A5;ANK2;NMU;C5AR2;SPPL3;PKD2;GATA2;PRNP;MCOLN2;PTPN6;ATP13A3;IL13;JAK2;LYN;S1PR3;LRP6;ADCYAP1R1;ATG5;CALM1;S1PR1;SWAP70;MICU2;CACNA2D1;PTGDR;ADORA1;ACKR3;TAC1;RAP1GDS1;EPHX2;CACNA1C;RGN;SELENOK;AGTR1;APOE;CD4;PLCB3;P2RX7;ITGAV;XCL1;SLC41A1;CHERP;P2RX3;SLC8A2;APP;FYN;TMEM178A;CCRL2;PLCB2;YWHAE;MT1M;TRPV4;PDGFRA;PTGER2
GO:0009267	cellular response to starvation	140	1.48	0.00750927	0.0525968	GABARAPL1;KLF10;SRD5A1;HFE;ZC3H12A;WIPI2;XPR1;MAPK8;MAPK1;FAS;USP33;BECN1;EIF2S1;FOXO1;GLUL;SH3GLB1;LARS1;EIF2AK3;BMPR2;TNRC6A;HIGD1A;RPTOR;NFE2L2;MAP3K5;PRKAA1;MAP1LC3C;SIK2;RRAGD;RALB;AKR1C3;EIF2AK2;GCN1;MTMR3;CPEB4;AMBRA1;MTOR;LAMP2;PRKD1;HSPA8;RRAGC;SLC38A2;STK24;ATG5;BHLHA15;RRAGA;SREBF1;MAP1LC3B;MAPK3;SIRT1;WIPI1;PPM1D
GO:0060348	bone development	201	1.44	0.0075411	0.052745	SOX9;FGFR3;NAB1;FBXW7;SBDS;PRPSAP2;SRD5A1;SLC9B2;BMP6;PHOSPHO1;COL21A1;PIP4K2A;STC1;ABI1;MEF2C;ACP5;OSR2;INPPL1;MEF2D;TMEM38B;SULF2;CYP26B1;RARA;IMPAD1;MSX1;BMPR2;SKI;ANO6;NAB2;BMP4;XYLT1;BMP2;TGFBR2;TEK;DLX5;SCX;RHOA;PAPSS2;WNT1;TAPT1;POR;MMP14;MBTPS2;GNAS;PDGFC;FAT4;EP300;PAFAH1B1;FLI1;IFT80;ZMPSTE24;PTPN6;FOXN3;LRP6;MATN3;COL20A1;FBN1;COMP;BBX;PTPN11;CSGALNACT1;RAB23;SPARC;SFRP4;SMAD5;RGN
GO:0018108	peptidyl-tyrosine phosphorylation	331	1.37	0.00755329	0.0527557	IL18;FGFR3;TGFA;DDR1;FGF7;FBXW7;LRP8;BMP6;DOK7;ABI1;PRKCD;IL24;NCK2;PPP2CA;IL11;TTN;PRLR;PTPN1;CADM4;CNOT7;MAP2K3;ANGPT4;MAP2K7;IL7;HSF1;PTK2;BANK1;HES1;PEAK1;ADAM17;DYRK1A;DGKQ;ROR1;TESK1;EHD4;SNX6;ABL2;TEK;SH3BP5L;TYRO3;SHC1;TWF1;EPHB1;TSG101;THBS4;ALKAL2;NEK1;RELN;KDR;IL6;HDAC2;EIF2AK2;CBLB;PDGFB;NRG1;NOX4;LTK;MAP2K4;TNK2;ERCC6;MTOR;NCF1;PTK2B;PDGFC;ANGPT1;ADRA2A;VEGFA;MAP2K1;RAP2C;PRNP;BDNF;DSTYK;SAMSN1;PTPN6;IL13;JAK2;LYN;CLK4;UNC119;GPRC5B;RYK;DYRK2;HYAL2;ADORA1;HPX;FGFR1;MAPK3;IL6ST;TMEM102;OSM;MVP;PTPN11;ACVR1;CD44;IL6R;LMTK2;SPINK1;EFNA1;CD4;PDGFD;GGNBP2;CLCF1;IL12B;CSF1R;SOCS4;ERBB2;APP;FYN;TTK;YES1;JAK1;HCLS1;PTPN2;MELK;PDGFRA;TNFRSF1A;IGF1R;GHR;NCAPG2;PPP2R5B;WEE1;EPHA1;NEURL1;AGT;TIE1;IQGAP1;IL4;CHMP6;SRC;KITLG;MET
GO:0006275	regulation of DNA replication	105	1.52	0.00759435	0.0529086	FBXW7;SENP2;KCTD13;E2F7;PPP2CA;LIG3;ATRX;CDC6;CACYBP;TERF1;INO80;CDK2;TNFAIP1;HUS1;ESCO2;SMC3;SMC1A;ATF1;RFC3;MAP2K4;DONSON;DSCC1;TSPYL2;GTPBP4;MSH6;ZMPSTE24;FBXO5;BRCA2;FAF1;RFC5;DBF4;CCNA2;ID3;FGFR1;DNA2;SMARCAL1;NPM2;TIPIN;AICDA;ATAD5;RBBP6;E2F8;RAC1;ANKRD17
GO:0006893	Golgi to plasma membrane transport	62	1.6	0.00759658	0.0529086	ARF4;RAB10;EXOC8;VAMP3;GOLGA7;BLZF1;VAMP7;ARFGEF2;EXOC5;CNST;RABEP1;GOLPH3;PREPL;RAB31;LYPLA1;ARF1;EXOC2;GGA3;ACSL3;ANK3;STEAP2;SPTBN1;EXOC1;MACF1;CCDC93;NSF
GO:0007369	gastrulation	166	1.5	0.00762027	0.0529989	SNAI1;ITGA2;TXNRD1;SIX2;WNK1;MMP9;NOG;RIC8A;SMAD2;EYA2;MBP;MYADM;CTNNB1;GSC;DLD;BMPR1A;SMAD4;CLASP2;NR4A3;KIF16B;RNF2;BMPR2;PRKAR1A;PRKACA;NPHP3;BMP4;RTF1;FZD7;INHBA;CTR9;CDC73;POFUT2;TGFBR2;FRS2;LEO1;SCX;APLN;PHLDB1;ITGA4;ITGB1;MMP14;DAG1;EXT1;WNT11;GATA6
GO:0098927	vesicle-mediated transport between endosomal compartments	40	1.63	0.00765874	0.0531917	RAB21;RAB7A;EZR;AKTIP;HOOK3;MAPK1;RDX;BECN1;RAB5A;SNX3;MSN;KIF16B;MTMR2;PTPN23;SNX16;MAP2K1;HOOK1;MAPK3;LMTK2;EEA1;MYO1D;CHMP3;ANKRD27;SRC
GO:0042026	protein refolding	35	1.68	0.0076824	0.0532812	FKBP1A;ST13;DNAJA2;BAG5;PDCL;PPIF;HSPA2;HSPA14;PPID;PPIG;HSPA14;HSPA13;HSPA8;B2M;NKTR
GO:0050900	leukocyte migration	379	1.31	0.00777599	0.0538548	OLR1;ITGA9;WASL;ITGA2;SLC7A8;MOSPD2;RARRES2;SBDS;AZU1;PROS1;AIMP1;SAA1;WNK1;GRB14;AKIRIN1;ADAM8;RABGEF1;CD58;ADAM10;HMOX1;F2RL1;VEGFD;AKT1;ROCK1;CD200R1;MMP1;PIK3CA;SLC7A6;OXSR1;IL17RA;ANGPT2;ANGPT4;MSN;PIK3R2;CSF3R;THBD;F11R;ATP1B1;CX3CR1;ANO6;ADAM17;ABR;ADTRP;GOLPH3;TBX21;SLC7A7;ITGA1;TEK;CRK;PGF;SHC1;THBS4;LRCH1;IL6;WDR1;CCL3;RHOA;PDGFB;ITGA4;RAC2;ITGB1;EPS8;PLCG1;MMP14;MYH9;PTK2B;ANGPT1;DOCK8;VEGFC;CXCL8;PIK3R1;RIPOR2;C5AR2;CCL4;VEGFA;MCOLN2;PTPN6;THBS1;SCG2;GBF1;LYN;APOD;MYO1G;S1PR1;SWAP70;SIRPA;MAPK14;ADORA1;NCKAP1L;MAPK3;CSF1;TMEM102;TNFRSF10A;LGALS9;PTPN11
GO:0007409	axonogenesis	445	1.31	0.00782704	0.0541325	FGF13;SPP1;ENAH;SEMA7A;FEZ2;DRD2;UCHL1;DOK4;B4GALT5;C9orf72;RAB10;RAB21;EZR;OLFM1;NEFL;NOG;KIF3A;KEL;AUTS2;VASP;SPTB;SLITRK6;NR4A2;PICALM;MAPK1;RTN4;MYCBP2;SH3KBP1;USP33;ETV1;NDEL1;VLDLR;PLXNA3;SKIL;PIK3CA;B3GNT2;NPTN;SMAD4;PTEN;NUMB;NR4A3;ISLR2;BMPR2;MYH10;RANBP9;PTK2;CDK5R1;DBN1;RNF6;RAB8A;NUMBL;MAP3K13;SIAH1;DOCK7;ATL1;ULK1;SPART;GAB2;GAP43;SHC1;DLX5;EPHB1;SLITRK4;FRS2;FBXO45;GDI1;CYFIP1;RELN;ZSWIM6;RHOA;ITGA4;RAB11A;RAC2;FLRT2;ITGB1;IFRD1;AFG3L2;PLCG1;NEO1;DAG1;ULK2;LRTM2;EXT1;MAP1B;USP9X;PITPNA;PAK1;FSTL4;IRS2;SEMA3G;ADCY1;PLXNA1;PIK3R1;PAFAH1B1;NKX6-1;CREB1;NRCAM;MCF2;VEGFA;MAP2K1;HSP90AB1;BDNF;ANK3;NEXN;NTN3;RAP1GAP;ALS2;TRAK2;IST1;PAX6;PALLD;TRIO;RYK;GDF7;SPTBN1;MAPK3;ILK;MARK2;MACF1;TTL;ADARB1;PTPN11;LIMK1;CDH11;LHX4;DVL1;UNC5A;ROBO1;ALCAM;PLXNB2;GRB10;DOK1;APOE;EFNA1;TUBB3;NRXN3;PPP3CB;TNFRSF12A;GFRA2;CSF1R;RAC1;ERBB2;BRSK2;APP;FYN;PLXND1;POU3F2;AGRN;CRPPA;SIPA1L1
GO:0031648	protein destabilization	45	1.66	0.00789957	0.0545578	FBXW7;SENP2;UTP25;CHFR;PEX2;HTT;DERL1;BTRC;CREBBP;NR1D1;FBXL3;CDC73;SIAH1;BMP2;VPS35;GGA3;EP300;FBXW11;PRNP;KDM8;SIRT1;CCDC88C;RNF139;ID1
GO:0070987	error-free translesion synthesis	20	1.74	0.00792215	0.0546374	NPLOC4;VCP;POLH;SPRTN;RFC1;RPA1;UFD1;RFC3;RCHY1;REV1;RFC5
GO:0034694	response to prostaglandin	29	1.63	0.0079462	0.0546533	GNG2;AKT1;AKAP8;GNB1;PRKAA1;YY1;AKR1C3;TNFSF4;PTGFR;AANAT;PTGDR
GO:0051651	maintenance of location in cell	197	1.44	0.00794656	0.0546533	PLCG2;FKBP1A;JPH3;UVRAG;ITPR1;DRD2;PLN;ANXA5;SLC8A1;TMEM38B;PDPK1;POLR2M;KDELR2;ANKRD13C;AKAP6;AKT1;ARHGAP21;PLCE1;BBS4;RER1;PRKACA;HTT;TOPORS;DBN1;CALM2;CAMK2D;SUPT7L;GOLPH3;CEMIP;TWF1;MYO5A;CCL3;DIAPH1;TAPT1;HAP1;MORC3;PLCG1;SKP1;PTK2B;TPCN1;SLC30A7;ITPR3;PAFAH1B1;ANK2;PKD2;MCOLN2;ANK3;PTPN6;IL13;LYN;TXN;ATG5;CALM1;SUN1;HK1
GO:0042594	response to starvation	179	1.44	0.0079939	0.0549025	GABARAPL1;KLF10;SRD5A1;HFE;ZC3H12A;WIPI2;OXCT1;XPR1;MAPK8;MAPK1;FAS;USP33;BECN1;EIF2S1;FOXO1;GLUL;SH3GLB1;ZFP36;LARS1;EIF2AK3;SSTR3;BMPR2;TNRC6A;HIGD1A;RPTOR;CPS1;NFE2L2;MAP3K5;EIF2AK1;PRKAA1;ULK1;MAP1LC3C;SIK2;RRAGD;RALB;AKR1C3;EIF2AK2;GCN1;MTMR3;PPARGC1A;CPEB4;AMBRA1;BCAS3;MTOR;ULK2;LAMP2;PRKD1;HSPA8;RRAGC;SLC38A2;STK24;ATG5;BHLHA15;RRAGA;SREBF1;MAP1LC3B;MAPK3;SIRT1;WIPI1;PPM1D
GO:0090132	epithelium migration	273	1.38	0.00803164	0.055009	SOX9;HDAC5;ITGA2;ADIPOR1;FGF7;FBXW7;ZC3H12A;NR4A1;HDAC9;STC1;MEF2C;PDCD10;MMP9;NANOS1;HMOX1;PDPK1;RTN4;HYAL1;AKT1;PLPP3;MAP2K3;PIK3CA;GLUL;MAP3K3;ANGPT2;ANGPT4;CLASP2;PTEN;ARSB;PTPRR;BMPR2;ARF6;PTK2;PPM1F;BMP4;ADAM17;ADTRP;NFE2L2;TGFBR2;TEK;PKN2;KANK1;KDR;RHOA;DPP4;PDGFB;DLL4;NUS1;LGALS8;RAB11A;ITGB1;PLCG1;MYH9;BCAS3;MTOR;PTK2B;ANGPT1;ITGB1BP1;VEGFC;KRIT1;PTPN23;PRKD1;VEGFA;GATA2;ADAM9;BCAR1;CLASP1;THBS1;SCG2;SOX18;S100P;SMOC2;FGFR1;MACF1;PTPN11;HIF1A;SIRT1;CORO1B;TAC1;SPARC;SP1;KANK2;ROBO1;VIL1;APOE;EFNA1;ID1;ROCK2;PRCP;RREB1;EGR3;PLXND1;PDCD6;CORO1C;KRIT1
GO:0090288	negative regulation of cellular response to growth factor stimulus	140	1.48	0.00803164	0.055009	SMAD6;CHST11;SPRY1;SMAD7;RASL11B;PMEPA1;NOG;PPM1A;NRROS;PDPK1;SULF2;SMURF1;SMAD2;PTPN1;CASK;LEMD3;CADM4;XDH;SKIL;HHEX;LDLRAD4;TOB1;SKI;PRDM16;ADAM17;SPRY2;TGFBR2;SNX6;SPART;APLN;WNT1;FZD1;SPRY4;GREM2
GO:0006968	cellular defense response	39	1.68	0.00806974	0.055188	NCF2;ZNF148;BECN1;MNDA;CX3CR1;BCL10;RELA;ITGB1;NCF1;PTK2B;LGALS3BP;KLRG1;RAB23;FCMR;LSP1
GO:2000515	negative regulation of CD4-positive, alpha-beta T cell activation	27	1.7	0.00808011	0.055188	SMAD7;ZC3H12A;CBFB;LGALS9C;RC3H1;IL4R;LGALS9B;TBX21;LOXL3;ZBTB7B;TNFSF4;ARG2
GO:0045666	positive regulation of neuron differentiation	351	1.36	0.00810489	0.0552809	SOCS2;SEMA7A;PLAA;ANKRD1;GDF6;NAP1L2;NCK1;LRP8;SYT3;BMP6;SPAG9;RAB21;MEF2C;NEFL;MMD;ITSN1;CAPRIN1;ADRA2B;SMURF1;DLX2;NDEL1;STMN2;VLDLR;PLXNA3;RARA;SKIL;MAPK6;SNX3;TCF12;NPTN;OPA1;PTEN;ARSB;VAMP7;ISLR2;BMPR2;DHX36;REST;RAP1A;DVL3;CAMK2B;SS18L1;DBN1;BMP4;KIDINS220;NFE2L2;MAP3K13;TCF4;BMP2;DLG5;CAPRIN2;ETV5;ABL2;ATF1;MAGI2;TWF1;FBXO38;ADRA2C;ALKAL2;TMEM106B;ARF1;GDI1;CYFIP1;RELN;RHOA;RAB11A;FZD1;LTK;FBXO31;MTOR;KDM4C;PTK2B;MAP1B;PAK1;EP300;HEYL;PLXNA1;PAFAH1B1;NKX6-1;TRIM32;PRKD1;TMEM30A;IL1RAPL1;NRCAM;RAPGEF2;CPNE5;VEGFA;MAP2K1;GATA2;BDNF;DNM1L;LYN;IST1;GPRC5B;AVIL;GDF7;NLGN1;FGFR1;ILK;MARK2;MACF1;LIMK1;FZD4;CSNK1E;RRN3;DVL1;ROBO1;DYNLT1;PLXNB2;APOE;NEUROG3;CPEB3;ITGA6;TNFRSF12A;PRKCI;SHANK1;ACTR2;CREB3L2
GO:0003181	atrioventricular valve morphogenesis	24	1.73	0.00815153	0.0555224	SMAD6;HEY1;OLFM1;SOX4;BMPR1A;SMAD4;BMPR2;BMP2;TGFBR2
GO:0033144	negative regulation of intracellular steroid hormone receptor signaling pathway	34	1.66	0.00816816	0.0555592	LBH;NR0B1;PIAS2;ARNTL;CNOT2;BRCA1;RHOA;PER1;HEYL;CNOT9;SIRT1;HDAC1;KANK2;CRY2;ZNF366;STRN3;ZBTB7A;CYP7B1
GO:0042273	ribosomal large subunit biogenesis	69	-1.58	0.00825476	0.0560711	NOP53;WDR74;PES1;RPL35;RPL5;RPL23A;RPL10A;MDN1;EIF6;PPAN;RPL7A;NHP2;RPL3;RPL26;MRPL11;RPL12;RPL11;RPL24;RPL35A;RPL10;LAS1L;NVL;GTF3A;NOP16
GO:1903747	regulation of establishment of protein localization to mitochondrion	72	1.58	0.00828914	0.0562274	FBXW7;UBE2D3;FZD5;YWHAG;LEPROT;CASP8;MAPK8;NPEPPS;YWHAQ;NMT1;SH3GLB1;YWHAH;UBL4B;PPP3CC;TFDP1;ARIH2;YWHAZ;PRKAA1;BAG4;RAC2;BID;PPP3R1
GO:0002828	regulation of type 2 immune response	26	1.73	0.00833243	0.0564436	IL18;NOD2;STAT6;RARA;IL4R;TBX21;IL6;TNFSF4;ARG2
GO:0070371	ERK1 and ERK2 cascade	270	1.36	0.0083868	0.0567342	SOX9;DUSP4;FGFR3;NOD2;SPRY1;SEMA7A;FBXW7;DRD2;EZR;RAP1B;PRXL2C;P2RY1;F2RL1;MAPK1;TRAF7;MFHAS1;PTPN1;HAND2;TNFAIP8L3;NPTN;SMAD4;PTEN;DUSP26;PTPRR;EIF3A;MAP2K7;PDE8A;TLR4;RANBP9;RAP1A;BMP4;SPRY2;GPNMB;BMP2;RPS6KA6;TEK;C3orf33;SHC1;EPHB1;DLG1;ALKAL2;FRS2;KDR;CCL3;PDGFB;PLA2G5;NOX4;SPRY4;PTK2B;PDGFC;STYX;ANGPT1;ITGB1BP1;DUSP6;RGS14;DUSP3;C5AR2;TIMP3;RAPGEF2;CCL4;MAP2K1;DSTYK;PTPN6;LYN;CHI3L1;SIRPA;MAPK3;LGALS9;PTPN11;CAMK2N1;ACKR3;GCNT2;CD44;AKAP12;APOE;CD4;PDGFD;ITGAV;CSF1R;XCL1;ERBB2;APP;ABCA7;PTPN2;FLCN;TRPV4;PDGFRA
GO:0051283	negative regulation of sequestering of calcium ion	111	1.52	0.00847114	0.0572265	PLCG2;FKBP1A;JPH3;ITPR1;DRD2;PLN;ANXA5;SLC8A1;TMEM38B;PDPK1;AKAP6;PLCE1;PRKACA;HTT;CALM2;CAMK2D;CEMIP;MYO5A;CCL3;DIAPH1;HAP1;PLCG1;PTK2B;TPCN1;ITPR3;ANK2;PKD2;MCOLN2;PTPN6;IL13;LYN;ATG5;CALM1
GO:1903707	negative regulation of hemopoiesis	134	1.5	0.00848595	0.0572483	SMAD7;FBXW7;NFKBIA;ZC3H12A;CBFB;ZBTB46;DTX1;CUL4A;FGL2;CTNNB1;RARA;TLR3;ZFP36;TMEM176A;NRARP;RC3H1;TLR4;IL4R;HES1;ID2;BMP4;NFE2L2;INHBA;CTR9;CDC73;TBX21;LOXL3;H4C14;LEO1;CCL3;ZBTB7B;TNFSF4;H4C8;PTK2B;PIK3R1;GABPA;GATA2;NFKBID;TMEM176B;LYN
GO:0032956	regulation of actin cytoskeleton organization	315	1.37	0.00851553	0.0573257	BST2;WASL;PPFIA1;GPM6B;NCK1;KANK4;ADD3;C9orf72;GMFG;MEF2C;PRKCD;BAIAP2L2;TPM1;WASF1;PAM;F2RL1;NCK2;VASP;SPTB;ACTR3C;CDC42;ACTR3;WASHC2C;RDX;MYADM;ROCK1;ARPC5;GMFB;SMAD4;CLASP2;RHOBTB2;ARPC3;FMN2;MTPN;CAPZB;BBS4;ARPC2;F11R;TMOD2;ARF6;CAPZA1;PPM1F;CDK5R1;ARHGDIB;DBN1;ARHGAP18;AP1AR;CDC42EP4;TESK1;MYO1C;ARPC4;ABL2;TEK;CFL2;CRK;RHOBTB3;RHOBTB1;TWF1;WAS;DLG1;CAPZA2;KIRREL1;TMOD1;ARF1;KANK1;BAG4;CYFIP1;WDR1;RHOA;NOX4;EPS8;BCAS3;MTOR;PTK2B;PAK1;ITGB1BP1;WNT11;FCHSD2;DIXDC1;CARMIL2;PIK3R1;SNX9;CLASP1;CELSR1;SPIRE1;NCKAP1;S1PR1;AVIL;SPTBN1;SWAP70;TAOK1;NCKAP1L;ILK;JMY;ARHGEF10L;LIMK1
GO:0097064	ncRNA export from nucleus	38	1.65	0.00852775	0.0573257	PHAX;NUP210;NUP98;NUP188;NUP58;SSB;RAE1;NUP153;NUP50;NUP160;RANBP2;NCBP2;XPOT;POM121;NPM1;NUP62;NUP54;NUP107
GO:0051147	regulation of muscle cell differentiation	142	1.47	0.00853219	0.0573257	HDAC5;MEF2A;BNIP2;RBM24;EHD1;SPAG9;MORF4L2;HDAC9;SETD3;MEF2C;CDK9;CTNNA1;CDC42;AKAP6;CYP26B1;CTNNB1;DMPK;SMAD4;MSX1;PTBP1;IL4R;BMP4;FZD7;GDF15;BMP2;BHLHE41;FRS2;YY1;PDGFB;NRG1;RBM38;MMP14;MTOR;TBX1;PDCD4;PAK1;CD53;RIPOR2;TRIM32
GO:0043407	negative regulation of MAP kinase activity	68	1.56	0.00856548	0.0574712	DUSP4;SPRY1;UCHL1;DUSP14;PRKCD;PPP2CA;PTPN1;STK38;PAQR3;BMP4;SPRY2;DUSP2;AIDA;DUSP7;SPRY4;HIPK3;MBIP;PDCD4;DUSP6;RGS14;DUSP3;PTPN6;LYN;HYAL2;NUP62;IRAK3;APOE;RGS3;DNAJA1;HMGCR;RGS4;SPRED1;PTPN22;ZNF675
GO:0050727	regulation of inflammatory response	285	1.38	0.008591	0.0575644	PTGIS;IL18;TGM2;NOD2;SEMA7A;MAPK13;ITGA2;PIK3AP1;PROC;NFKBIA;MGLL;ZC3H12A;BIRC2;SAA1;SNX4;PRKCD;ADAM8;MMP9;RABGEF1;ACP5;PSMA1;MFHAS1;TLR2;SELENOS;CD200R1;CALCRL;NFE2L1;NR1D2;IL17RA;TLR3;MYD88;APPL2;VAMP7;RB1;TLR4;IL20RB;ABR;ADCY7;NR1D1;TEK;TYRO3;VPS35;IL6;TNFAIP6;CCL3;PER1;SUCNR1;TNFSF4;RELA;PDCD4;ABCC1;CD28;JAK2;KLKB1;LYN;ATM;APOD;C5orf30;GPRC5B;METRNL;SIRPA;SBNO2;HYAL2;MAPK14;ADORA1;IL6ST;OSM
GO:0001938	positive regulation of endothelial cell proliferation	85	1.61	0.00868534	0.0581177	BMP6;NR4A1;HMOX1;PDPK1;VEGFD;AKT1;NRARP;BMPR2;BMP4;ADAM17;RPTOR;NRAS;BMP2;TEK;PGF;THBS4;KDR;APLN;PDGFB;ITGA4;PLCG1;MTOR;VEGFC;PRKD1;VEGFA;GATA2;AGGF1;SCG2;LRG1;FGFR1;HIF1A;SIRT1;SP1;AGTR1
GO:0030968	endoplasmic reticulum unfolded protein response	118	1.52	0.00876267	0.058556	VCP;NCK1;GFPT1;SRPRA;NCK2;TMEM33;EIF2S1;PTPN1;SELENOS;SRPRB;SSR1;EIF2AK3;CCND1;DERL1;ATF6;AMFR;NFE2L2;DNAJB9;EDEM1;ATF6B;SHC1;FICD;EXTL3;TLN1;HERPUD1;EIF2AK2;YOD1;STC2;CANX;MBTPS2;HSPA13;RNF175;TATDN2;SEC31A;EP300;TSPYL2;CXCL8;PIK3R1;EXTL2;SYVN1;FKBP14;BHLHA15;PREB;RNF121;HERPUD2;BFAR;DNAJC3;WIPI1
GO:0017157	regulation of exocytosis	208	1.42	0.00879634	0.0587016	RAB9A;CACNA1G;DRD2;SYT3;RAB10;SYT15;RAB21;CHRM2;SNX4;PDCD6IP;RAB7A;RABGEF1;CADPS;RAP1B;STXBP3;HMOX1;P2RY1;F2RL1;PDPK1;CASK;RAB5A;VAMP1;GIT1;CLASP2;C12orf4;STAM;VAMP7;BACE1;REST;RAP1A;IL4R;RIMS3;RPH3AL;ABR;RAB8A;NCS1;PREPL;GAB2;TSG101;CACNB2;AP1G1;ARF1;RALB;DGKI;HAP1;RAC2;RAB2B;STXBP5;ATP2A2;ADCY1;SYT9;ADRA2A;IL1RAPL1;GATA2;CLASP1;DNM1L;SDCBP;CHRNA5;IL13;LYN;RAB15;NLGN1;STXBP5L;SYT8;LGALS9;SYT6;NSF
GO:1903169	regulation of calcium ion transmembrane transport	130	1.49	0.00883222	0.0588616	PLCG2;FKBP1A;JPH3;DRD2;PLN;GNB5;UBQLN1;SLC8A1;TMEM38B;PDPK1;STIM1;AKAP6;KCNE3;HSPA2;SESTD1;PRKACA;HTT;ATP1B1;CALM2;CAMK2D;CEMIP;CACNB2;SUMO1;MYO5A;DIAPH1;HAP1;TMC1;PLCG1;PTK2B;ADRA2A;ANK2;NIPSNAP2;PKD2;PRNP;PTPN6;IL13;LYN;ATG5;CALM1;CACNA2D1
GO:0030239	myofibril assembly	62	1.57	0.00889511	0.059201	MYOM3;MEF2A;ANKRD1;CSRP2;MEF2C;TPM1;NEBL;TTN;ACTC1;SMAD4;PRKAR1A;TMOD2;MYH10;ACTG1;CFL2;TMOD1;WDR1;KRT19;ITGB1
GO:0055006	cardiac cell development	74	1.54	0.00899832	0.0598074	MYOM3;SPRY1;MEF2A;SORBS2;NEBL;SLC8A1;TTN;BVES;AKAP6;PDLIM5;ACTC1;SMAD4;MYH10;BMP4;YY1;MAP2K4;MTOR;PDCD4;PAK1;SGCB;IGSF22;ALPK2;VEGFA;ZMPSTE24
GO:0046323	glucose import	56	1.58	0.00906492	0.0601692	SORBS1;PID1;MEF2A;ARPP19;STXBP3;PEA15;AKT1;SELENOS;AKT2;OSBPL8;APPL2;RAP1A;NFE2L2;CREBL2;KLF15;SLC2A4;ENPP1;IRS2;PIK3R1;MAPK14;PTPN11;RNASEL;GRB10;PRKCI;PRKAG2;GPC3;RHOQ
GO:0002823	negative regulation of adaptive immune response based on somatic recombination of immune receptors built from immunoglobulin superfamily domains	34	1.65	0.00909784	0.0603068	SMAD7;HFE;ZC3H12A;IL7R;PARP3;RC3H1;IL20RB;IL4R;TBX21;LOXL3;ZBTB7B;TNFSF4
GO:0002819	regulation of adaptive immune response	149	1.48	0.00914853	0.0605615	IL18;SMAD7;FZD5;MALT1;HFE;EXOSC3;ZC3H12A;MEF2C;STAT6;ZBTB1;IL7R;STX7;TNFSF13;PARP3;FAM49B;MLH1;RC3H1;MAP3K7;IL20RB;IL4R;ADCY7;TBX21;LOXL3;SHLD3;FBXO38;WAS;TRAF6;IL6;ZBTB7B;TNFSF4;CD226;CD28;SAMSN1;NFKBID;B2M;PTPN6;RIF1;SHLD2;HPX;CD1D;IL6ST;SIRT1;IL6R;ATAD5;CD4;P2RX7;PPP3CB;CLCF1;IL12B;XCL1;SASH3;CD48
GO:0045444	fat cell differentiation	203	1.41	0.00917923	0.0606836	SMAD6;ZFPM2;GDF10;GDF6;RARRES2;ZC3H12A;NR4A1;SENP2;FBXO9;STK3;NR4A2;ARL4A;IL11;AKT1;FOXO1;AKT2;OSBPL8;ZFP36;SYAP1;NR4A3;BBS4;CCND1;PRDM16;HES1;ID2;NOCT;ARNTL;NR1D1;BMP2;CREBL2;SIRT2;TBL1XR1;IL6;WNT1;ZBTB7B;PPARGC1A;SLC2A4;SOX8;MTOR;ENPP1;ASXL2;GRK5;EP300;CCDC71L;CTBP1;CREB1;TRIM32;GATA2;WDFY2;LRG1;BBS7;TRIO;METRNL;MAPK14;OSBPL11;SREBF1;SIRT1;SAV1;ALOXE3;MB;FTO;RNASEL;MEX3C;ASXL1;MEDAG;WWTR1;ITGA6;JDP2;C1QTNF3
GO:0043627	response to estrogen	68	1.54	0.00919995	0.0607393	SMAD6;SRD5A1;CYP27B1;HMOX1;CTNNA1;TRIM25;MAPK1;RARA;TNFRSF11B;ARSB;CCND1;ASH2L;IL4R;TGFBR2;TEK;BRCA1;KRT19;SFR1;MMP14;BCAS3;EP300;GATA6
GO:0050906	detection of stimulus involved in sensory perception	141	-1.45	0.00926475	0.0610856	ARRB2;OR2V2;NTSR1;ATP8A2;OR10G4;TAS2R3;OR10J1;PRDM12;CACNB3;OR2M3;KCNA1;OR7C1;ASIC3;OR1A1;STRC;PIEZO2;OR5A2;TMC2;TAS2R4;NR2F6;LXN;REEP6;PPEF2;OR56A4;MKKS;COL11A1;OR7G2;OR4D1;OR4D9;OR10K1;OR10G3;OR51E2;OR2G6;OR10H5;OR7A17;OR1D2;TRPV1
GO:0008361	regulation of cell size	175	1.42	0.00930058	0.0612293	FGF13;SPP1;SEMA7A;ANXA7;RAB21;OLFM1;LRRC8A;KEL;IL7R;RTN4;RDX;DEPTOR;AKT1;NDEL1;PLXNA3;MSN;PTEN;MTPN;LARS1;ISLR2;BMPR2;ANO6;CDK5R1;DBN1;RPTOR;RNF6;MAP3K13;SPART;GDI1;CYFIP1;E2F4;RHOA;RAB11A;IFRD1;MTOR;ULK2;PRR16;MAP1B;PAK1;FSTL4;SEMA3G;PAFAH1B1;NKX6-1;CREB1;NRCAM;VEGFA;HSP90AB1;BDNF;IST1;CLCN3;RYK;TMEM123;CLN8;ILK;MACF1;TTL;SLC12A7;LIMK1
GO:1904377	positive regulation of protein localization to cell periphery	58	1.58	0.00931131	0.0612293	SORBS1;KIF5B;EZR;PDPK1;SQSTM1;GNAI1;AKT1;AKAP5;RER1;ARF6;CNST;NKD2;RAB11FIP2;PTPN9;EPB41L2;DLG1;RAB11A;ACSL3;ITGB1;STX3;PIK3R1;PRNP
GO:0097581	lamellipodium organization	76	1.57	0.00933351	0.0612937	NCK1;ABI1;AKIRIN1;WASF1;AUTS2;NCK2;CDC42;ARPC5;CAPZB;ARPC2;GOLPH3;MTSS2;TWF1;WAS;KANK1;CYFIP1;WNT1;RAC2;ITGB1;MTOR;SPATA13;SNX1;CARMIL2;NCKAP1;S1PR1;CORO1B;CD44;VIL1;RAC1;RREB1;CORO1C;ARHGEF4;BIN3;ATP7A;SRC;SNX2;DMTN;AJUBA;FSCN1;DNM2
GO:0001823	mesonephros development	99	1.52	0.00936347	0.061409	SOX9;SMAD6;SPRY1;SMAD7;GZF1;SIX2;NOG;OSR2;SMAD2;CTNNB1;PKD1;CAT;RARA;SMAD4;HOXB7;HES1;BMP4;BMP2;PGF;DLG1;WNT1;SOX8;ARG2;FAT4;WNT11;VEGFA;PKD2;ADAMTS16
GO:0032098	regulation of appetite	19	-1.74	0.00942381	0.0617228	UCN;OPRM1;NENF;NUCB2;NPFF;GHRL;MKKS;NPFF;SPX
GO:0071378	cellular response to growth hormone stimulus	21	1.75	0.00945263	0.0618018	SOCS2;LEPROT;STAT6;PRLR;PTPN1;PTK2;GDF15;PIK3R1;JAK2;LYN
GO:1902074	response to salt	17	1.74	0.00946782	0.0618018	MAPK13;ZC3H12A;NEFL;HSF1
GO:0051571	positive regulation of histone H3-K4 methylation	15	1.73	0.00947336	0.0618018	KMT2A;AUTS2;CTNNB1;SMAD4;RTF1;CTR9;BRCA1;KMT2E;SNW1
GO:0002460	adaptive immune response based on somatic recombination of immune receptors built from immunoglobulin superfamily domains	233	1.4	0.00953771	0.0621183	IL18;C2;SMAD7;FZD5;MALT1;HFE;EXOSC3;ZC3H12A;MEF2C;PRKCD;STAT6;ZBTB1;RFTN1;IL7R;STX7;TNFSF13;PARP3;FGL2;FAM49B;MLH1;C1S;RC3H1;MAP3K7;TLR4;IL20RB;IL4R;ADAM17;TBX21;LOXL3;SHLD3;FBXO38;WAS;DLG1;ULBP2;BCL10;EBI3;TRAF6;IL6;ZBTB7B;TNFSF4;CD226;MTOR;RAET1E;CD70;CD55;BATF;CD28;SUSD4;NFKBID;MSH6;B2M;PTPN6;MYO1G;SWAP70;RIF1;SHLD2;HPX;CD1D;TMEM98;RNF168;MICB;AICDA;HPRT1;IL6R;CD27;ATAD5;CD46;CD4;P2RX7;PPP3CB;CLCF1;IL12B;XCL1;RAET1E
GO:0048871	multicellular organismal homeostasis	432	1.3	0.00955473	0.0621183	SOX9;IL18;SPP1;NOD2;FH;ADIPOR1;SLC40A1;DRD2;HFE;BMP6;ACTN3;ZNF423;STAT6;ADAM8;NANOS1;ACOT11;ACP5;SERPINA3;NCDN;ELOVL1;BBS10;HOMER1;PRLR;MBP;ILDR2;CYP26B1;CTNNB1;PASK;FOXO1;NPR3;RHEB;PIK3CA;NR1D2;ADCY5;TNFRSF11B;SLC11A2;MUC13;NR4A3;APPL2;BBS4;TF;PRKAR1A;IL7;PRKACA;RB1;TLR4;HSF1;PRDM16;TP53INP2;AZGP1;NPHP3;IL20RB;IL4R;CDH23;SNX10;ADAM17;DCSTAMP;PRKAR2B;ADCY7;ARNTL;NR1D1;ACTG1;TUB;DOCK7;PRKAA1;RAB11FIP2;MDM1;ACSL1;TRPM8;TRAF6;CTSK;IL6;SCX;APLN;ZBTB7B;PRKAB1;PPARGC1A;RAB11A;RAC2;NOX4;ERCC6;YAP1;GNAS;LAMA4;PTK2B;PDGFC;KSR2;MFN2;APC;ADCY2;ADCY1;CNGB1;ADCY9;TRIM32;NMU;VEGFA;GATA2;B2M;CYTL1;IL13;JAK2;CRTC3;PRKACB;PRKAB2;S1PR1;METRNL;CLN8;HYAL2;ADORA1;WHRN;CSF1;PTPN11;ESRRB;CLDN4;GCNT2;ALOXE3;ACER1;FTO;CUBN;GRB10;MEX3C;DRAM2;IL20RA;ABAT;WWTR1;P2RX7;ID1;BTBD9;ANKRD11;CSF1R;RAC1;PRCP;KRAS;SASH3;GPR3;VPS54;FLCN;LPCAT1;ALB;TRPV4
GO:0090218	positive regulation of lipid kinase activity	33	1.66	0.00956436	0.0621183	FGFR3;NOD2;TNFAIP8L3;PTK2;TEK;DGKZ;PDGFB;AMBRA1;PTK2B;PRKD1;LYN
GO:0016925	protein sumoylation	78	1.52	0.00957213	0.0621183	SENP2;RASD2;UBA2;CTNNB1;NUP210;NUP98;NUP188;PIAS2;NUP58;TOPORS;SUMO2;RAE1;NUP153;SENP6;CBX4;SUMO1;NUP50;NUP160;RELA;RANBP2;UBE2I;ZNF451;POM121;ZMIZ1;SAE1;ZMIZ2;NUP62;SENP5;NUP54;NUP107
GO:0006473	protein acetylation	187	1.4	0.00959876	0.0621834	NAP1L2;GTF2B;CHD5;NAA40;MORF4L2;KMT2A;EID1;AUTS2;NCOA3;PYGO2;FOXO1;SOX4;BRPF1;SMAD4;MSL1;MORF4L1;MAP3K7;TRIM16;CREBBP;HAT1;ESCO2;SUPT7L;SET;ARNTL;DR1;PRKAA1;ING3;CRTC2;BRCA1;TERF2IP;HDAC2;ACTL6A;NAA35;PPARGC1A;PER1;POR;KLF15;TAF5L;MBIP;NAA50;DSCC1;MCM3AP;EP300;BAZ1A;CTBP1;KAT7;USP22;NAA20;GATA2;ZMPSTE24;ZNF451;NAA25;POLE3;YEATS4;SETD5;BRCA2;AANAT;ATG5;TAOK1;MAPK3;NAA15;SIRT1;MEAF6;TAF1;KANSL1L;MDH2;SPI1;NAA16;NAT9;FLCN;NAA30;YEATS2;FOXP3;SIN3A;KANSL1;EPC2;RPS6KA5;SPHK1;KANSL2;EHHADH;OGT;RPS6KA4;TAF7;TADA2B;TAF9
GO:0034764	positive regulation of transmembrane transport	183	1.4	0.00965314	0.0621834	SORBS1;PLCG2;MEF2A;GLRX;WNK1;KIF5B;ARPP19;PDPK1;STIM1;AKAP6;AKT1;AZIN1;AKT2;OSBPL8;KCNE3;ACTN4;NR4A3;HSPA2;HTT;ATP1B1;RAP1A;ANO6;CALM2;NFE2L2;CTSS;CREBL2;CEMIP;KCNE1;CACNB2;SUMO1;ARF1;RELN;HAP1;KLF15;KCNC1;PLCG1;KCNH2;IRS2;TCAF1;PIK3R1;ANK2;NIPSNAP2;PKD2;ANK3;IL13;CALM1;WNK4;CACNA2D1;MAPK14
GO:0018209	peptidyl-serine modification	293	1.35	0.009655	0.0621834	STK38L;MAPK13;SMAD7;NCK1;DCLK2;MAPK9;WNK1;PDCD10;PRKCD;IL24;CSNK1G2;NCK2;MAPK8;TBK1;IL11;PDPK1;MAPK1;LATS2;AKT1;ROCK1;DMPK;AKT2;PKD1;DCLK3;GRK2;PIK3CA;GALNT3;PRKY;EIF2AK3;CDK2;PRKACA;STK38;MASTL;PAQR3;PPM1F;CSNK1G3;CDK5R1;CLSPN;DYRK1A;RPTOR;DGKQ;CAMK2D;SPRY2;FNIP2;MAP3K13;TGFBR2;CAPRIN2;DOCK7;PRKAA1;SGK1;CREBL2;ULK1;GALNT1;TLK2;PKN2;SPOCK2;BAG4;TERF2IP;IL6;RAF1;PDGFB;CSNK2A1;UHMK1;CHUK;CSNK1A1;MORC3;ERCC6;MTOR;HIPK3;TLK1;PAK1;ANGPT1;MAPKAPK2;MTCP1;PRKD1;VEGFA;HSP90AB1;CNOT9;HIPK1;CAB39;ATM;TXN;PRKACB;DYRK2;MAPK14;MAPK3;ILK;MARK2;OSM;RPS6KA3;CSNK1E;TRIM6;CD44;LMTK2;STK32B;TAF1;PWP1;GGNBP2;PRKCI;ROCK2;BRSK2;APP;TTK;MAP3K10;LATS1;NLK;HCLS1
GO:0031952	regulation of protein autophosphorylation	45	1.63	0.009655	0.0621834	MOB1B;CALM2;GPNMB;TESK1;PPP2R5C;PDGFB;ENPP1;PDGFC;VEGFC;VEGFA;RAP2C;RAP2A;CALM1;PPP2R5E;MVP;PDGFD;GFRA2;PPP2R5B;IQGAP1;SRC;CALM3;GREM1;MRE11;RASSF2;NBN
GO:0046326	positive regulation of glucose import	32	1.71	0.00965538	0.0621834	SORBS1;MEF2A;ARPP19;AKT1;AKT2;OSBPL8;RAP1A;NFE2L2;CREBL2;KLF15;IRS2;PIK3R1;MAPK14;PTPN11;RNASEL;PRKCI;GPC3;RHOQ
GO:1904892	regulation of receptor signaling pathway via STAT	102	1.52	0.00967423	0.0621834	IL18;SOCS2;FGFR3;ADIPOR1;LEPROT;IL24;IL7R;PPP2CA;PRLR;DOT1L;CNOT7;HSF1;HES1;CDK5R1;IL6;HDAC2;ERCC6;PTK2B;CRLF3;IL10RB;IL13;JAK2;LYN;HPX;IL6ST;OSM;IL6R;PWP1;GGNBP2;CLCF1;IL12B;CSF1R;FYN;NLK;HCLS1;PTPN2;TNFRSF1A;GHR;CYP1B1;MGAT5;AGT;IL4
GO:0015931	nucleobase-containing compound transport	232	1.39	0.00968274	0.0621834	PHAX;SRSF5;SLC29A1;SLC33A1;SENP2;SRSF11;SLC35E3;RFTN1;YTHDC1;BICD2;WDR33;G3BP2;EIF4E;NUP210;NUP98;HHEX;NUP188;SLC25A32;DDX19A;PURA;FYTTD1;ZFP36;ABCE1;NUP58;PCID2;HSF1;XPO1;CPSF2;AGFG1;XPO5;SIDT2;THOC2;SSB;SRSF4;TGFBR2;PNPT1;RAE1;SRRM1;MYO1C;U2AF2;NUP153;RBFOX1;NMD3;SLC35B1;SRSF3;SLC35A3;NUP50;NUP160;SLC25A17;SLC35A5;RANBP2;LTV1;SLBP;MCM3AP;NCBP2;SLC25A4;QKI;FIP1L1;XPOT;SLC35C2;POM121;NPM1;SMG5;ADORA1;SLC25A24;MVP;SRSF2;NUP62;NXT2;IGF2BP2;SLC35B3;SLC35D1;NUP54;ZC3H11A;ABCD1;NUP107;SLC35D2;P2RX7;SLC25A36;XPO7;SDAD1;SLC35D2
GO:0051607	defense response to virus	203	1.4	0.00970753	0.0621834	BST2;IFI27;ABCC9;NPLOC4;ZC3H12A;SERINC3;BIRC2;AZU1;AIMP1;F2RL1;RIOK3;TRIM25;TBK1;LSM14A;BECN1;FGL2;DDX60;CNOT7;ITCH;TLR3;G3BP1;IFI44L;ABCE1;MMP12;DHX36;PDE12;POLR3C;UFD1;DDX21;IL6;IRF2;EIF2AK2;RELA;POLR3F;ERCC6;SLFN13;TRIM22;TRAF3;PLSCR1;IFIT5;IL10RB;ZMPSTE24;SERINC5;ELMOD2;ZMYND11;EXOC1;HYAL2;SEC14L1;ADARB1;MICB;AICDA;DNAJC3;TRIM6;FAM111A;OAS2;RNASEL;SELENOK;POLR3A;TRIM5;DDX1;OASL;NT5C3A;IL12B;ANKRD17;PUM1;SETD2;TICAM1;ISG20;ILF3;NLRC5;SIN3A
GO:0042092	type 2 immune response	31	1.69	0.0097079	0.0621834	IL18;NOD2;STAT6;RARA;IL4R;TBX21;IL6;TNFSF4;ARG2;BATF
GO:0051592	response to calcium ion	137	1.47	0.0097079	0.0621834	ANXA7;MEF2A;SCN5A;ANXA5;SYT3;SYT15;WNK1;MEF2C;HOMER1;TTN;STIM1;CACYBP;SLC25A13;ALG2;PPIF;CCND1;CLIC4;RASA4;CALM2;CAMK2D;PRKAA1;CPNE4;AHCYL1;GDI1;AKR1C3;CPNE8;SUCNR1;PTK2B;SEC31A;NCSTN;ADCY1;SYT9;ITPR3;CPNE7;CPNE5;PKD2;ADAM9;THBS1;JUNB;AANAT;CALM1;NLGN1;SLC25A24;SYT8;SYT6;SPARC;ACER1
GO:0071379	cellular response to prostaglandin stimulus	21	1.74	0.00972862	0.0622355	GNG2;AKT1;AKAP8;GNB1;PRKAA1;AKR1C3;TNFSF4;PTGFR;PTGDR
GO:1903421	regulation of synaptic vesicle recycling	24	1.68	0.0097671	0.0624009	PLAA;ROCK1;VAMP4;PPP3CC;DGKQ;CYFIP1;SLC2A4;GRIPAP1;DNM1L;NLGN1;TOR1A;PPP3CB;BTBD9;DNM3;SH3GL1;CALM3
GO:0032095	regulation of response to food	16	-1.73	0.00981931	0.0625728	UCN;OPRM1;NENF;NUCB2;PRKCG;NPFF;GHRL;MKKS;NPFF
GO:0060080	inhibitory postsynaptic potential	16	-1.73	0.00981931	0.0625728	IGSF9B;NTSR1;ADORA2A;RIMS2
GO:0032886	regulation of microtubule-based process	216	1.36	0.00983441	0.0625884	FGF13;NAV3;CHMP1B;PDCD6IP;NSFL1C;FKBP4;CHMP5;BICD2;APC2;HDGFL3;GNAI1;PARP3;CTNNB1;STMN2;TERF1;PKD1;CAMSAP1;TMEM67;CLASP2;CLIP1;BBS4;XPO1;CDK5R1;DYRK1A;CEP76;MARK4;SMC3;RAE1;PRKAA1;SMC1A;CFAP20;MAPRE1;MAPRE3;MDM1;CLTC;SENP6;SLAIN2;BRCA1;RHOA;DIAPH1;PHLDB1;HAP1;BICD1;RNF4;MAP1B;PAK1;APC;CAMSAP2;DIXDC1;PAFAH1B1;CEP120;CLASP1;CHORDC1;MEMO1;MID1;TRIM54;TAOK1;NPM1;MARK2;MACF1;NUP62;STIL;TRIM36;TRIM37;HSPA1B;VPS4B;RAC1;CDKN1B;ROCK2;ERBB2;CCDC39;TRPV4;LAMP1;SKA3;GEN1
GO:0010972	negative regulation of G2/M transition of mitotic cell cycle	87	1.52	0.00987733	0.0627807	PSMC2;PSMD11;PSMC1;PSMD12;PSMD14;PSMC6;PSMD7;PSMD5;PSMB5;PSMA1;PSMD2;CDC6;PSME3;PSMD3;CLSPN;HUS1;PSMD10;TOPBP1;BRCA1;SKP1;DONSON;PSMA5;PSMB1;FOXN3;ATM;ORC1;TAOK1;CUL1;PSMB2;SYF2;PSMA3;RINT1;RAD21;PSMB9;USP47
GO:0032456	endocytic recycling	45	1.63	0.00992506	0.0630031	EHD1;RAB11FIP3;SNX4;BVES;VPS29;VPS53;ARF6;EPS15;VPS26C;CMTM6;EHD4;GGA3;RAB35;RAB14;PTPN23
GO:0031103	axon regeneration	46	1.6	0.010002	0.0634102	SPP1;NEFL;CERS2;CTNNA1;NDEL1;PTEN;MAPK8IP3;GAP43;DAG1;MAP1B;MTR;MAP2K1;JAK2;APOD;STK24;DHFR;JAM3;PTPRF
GO:0045620	negative regulation of lymphocyte differentiation	45	1.63	0.0100601	0.0636812	SMAD7;ZC3H12A;CBFB;DTX1;FGL2;NRARP;RC3H1;IL4R;ID2;BMP4;INHBA;TBX21;LOXL3;ZBTB7B;TNFSF4
GO:0072163	mesonephric epithelium development	96	1.51	0.0100834	0.0636812	SOX9;SMAD6;SPRY1;SMAD7;GZF1;SIX2;NOG;SMAD2;CTNNB1;PKD1;CAT;RARA;SMAD4;HOXB7;HES1;BMP4;BMP2;PGF;DLG1;WNT1;SOX8;ARG2;FAT4;WNT11;VEGFA;PKD2;ADAMTS16
GO:0072164	mesonephric tubule development	96	1.51	0.0100834	0.0636812	SOX9;SMAD6;SPRY1;SMAD7;GZF1;SIX2;NOG;SMAD2;CTNNB1;PKD1;CAT;RARA;SMAD4;HOXB7;HES1;BMP4;BMP2;PGF;DLG1;WNT1;SOX8;ARG2;FAT4;WNT11;VEGFA;PKD2;ADAMTS16
GO:0031503	protein-containing complex localization	274	1.38	0.0101356	0.063929	SSX2IP;WASL;SMAD7;SRSF5;KLHL21;EZR;SRSF11;KIF3A;FKBP4;ADAM10;YTHDC1;AP2B1;STX7;WDR33;EIF4E;TERF1;NUP210;NUP98;HHEX;NUP188;TNPO1;NPTN;DDX19A;PURA;FYTTD1;ABCE1;NUMB;NUP58;PCID2;HIP1;EPS15;IFT57;EXOC3L1;XPO1;RAP1A;RCC2;CPSF2;AGFG1;DBN1;RAB8A;THOC2;SSB;TUB;SRSF4;RAE1;SRRM1;U2AF2;NUP153;IFT52;GRASP;DLG1;NMD3;VPS35;RALB;RELN;USP46;SRSF3;NUP50;NUP160;RAB11A;RANBP2;NACC2;DAG1;LTV1;SLBP;MCM3AP;NCBP2;STX3;RPGR;IFT80;GRIPAP1;FIP1L1;XPOT;KIF3C;ATM;MZT1;POM121;EXOC1;NPM1;SMG5
GO:1900745	positive regulation of p38MAPK cascade	26	1.7	0.010184	0.0639669	GDF6;ZC3H12A;MFHAS1;HAND2;XDH;PJA2;MAP3K3;MINK1;MAP3K5;BMP2;GADD45B;MAP3K4;NCF1;VEGFA
GO:0042752	regulation of circadian rhythm	102	1.51	0.0101936	0.0639669	FBXW7;DRD2;KLF10;MAPK9;UBE3A;MAPK8;NR1D2;OPN3;BTRC;BHLHE40;ID2;GNA11;THRAP3;NOCT;ARNTL;NR1D1;FBXL3;PRKAA1;USP7;SPSB4;PPARGC1A;PER1;MTOR;ARNTL2;SUV39H2;USP9X;FBXW11;ADCY1;CREB1;NMU;KCNA2;KDM2A;ADORA1;NLGN1;PPP1CB;CSNK1E;CREM;PHLPP1;CRY2;MTA1;ROCK2;CCAR2;PPARA;SIN3A;SIK1;PTGDS;PPP1CC
GO:0044106	cellular amine metabolic process	119	1.5	0.0102151	0.0639669	PSMC2;PSMD11;PSMC1;PSMD12;PSMD14;PSMC6;PSMD7;PSMD5;PSMB5;MAOB;PSMA1;PSMD2;NR4A2;AMD1;AZIN1;BHMT;OAZ2;PSME3;PSMD3;CHKA;SLC7A7;PSMD10;VPS35;SLC44A1;PSMA5;NAAA;PSMB1;NQO1;AGMAT;AANAT;PSMB2;AADAT;HPRT1;SAT1;ABAT;PSMA3;COMT;PSMB9;ALDH7A1;MOXD1;ATP7A;SLC7A11;PSMD6;PSMA7;ATCAY;TPH1;ABCC2;SATL1;NAPEPLD;PSMA4;ODC1;PSMC3
GO:0006261	DNA-dependent DNA replication	151	1.46	0.010217	0.0639669	FBXW7;SENP2;CDK9;E2F7;LIG3;PRIM1;ATRX;CDC6;CCNE2;TERF1;INO80;MCMBP;PURA;RFC1;CDK2;RPA1;RTF2;ZPR1;RRM2B;SMC3;MCM10;SMC1A;PRIM2;RFC3;GINS4;ORC4;EME2;MCM4;SLBP;DONSON;ORC6;DSCC1;BAZ1A;ORC3;RFWD3;POLA2;CDK2AP1;BOD1L1;CCNE1;MCM5;MSH6;ZMPSTE24;POLE3;FBXO5;BRCA2;ORC1;RFC5;DBF4;FGFR1;DNA2;SMARCAL1;RAD51;TIPIN;EME1;POLG;AICDA;POLA2
GO:0030705	cytoskeleton-dependent intracellular transport	178	1.42	0.010217	0.0639669	SSX2IP;DYNC1I1;WASL;UCHL1;RAB21;RAB1A;KIF5B;NEFL;KIF1C;KIF3A;WASF1;AP3S1;HOOK3;CDC42;BICD2;MYO10;NDEL1;ARL8A;ARHGAP21;TNPO1;OPA1;PURA;ACTN4;VAMP7;HTT;IFT57;AP3S2;MGARP;TUB;MYO1C;MAPK8IP3;IFT52;AP3M1;BLOC1S2;MYO5A;HAP1;TMEM108;RAB6A;BICD1;ARL8B;MAP1B;RPGR;BLOC1S6;KIF1B;ACTR1A;PAFAH1B1;IFT80;HSPA8;KIF3C;TRAK2;SUN1;BAG3;HOOK1;ACTR10
GO:0033522	histone H2A ubiquitination	25	1.67	0.0102192	0.0639669	PCGF3;UBE2A;PCGF5;RNF2;UBE2B;TRIP12;BMI1;UBR5;SKP1;PCGF6;RNF168;TRIM37;CUL4B;KDM2B
GO:0009895	negative regulation of catabolic process	277	1.34	0.0102517	0.0640895	FEZ2;HFE;SECISBP2;RBM24;ACTN3;MARCHF7;BAG5;HMOX1;TAB3;MYCBP2;SCFD1;ELAVL1;BECN1;NPC1;AKT1;AZIN1;ROCK1;UCHL5;SNX3;PIK3CA;MYD88;SERPINE2;TOB1;FMN2;FURIN;ZFP36;USP14;LARS1;TSC2;NAMPT;DHX36;PTK2;SYNCRIP;RNF41;TENT2;THRAP3;NOCT;TAB2;YBX3;PRKAA1;USP7;SIRT2;TLK2;TENT4A;EIF4G2;GOLGA2;TIGAR;TRIM39;VPS35;NRBP2;UBE2G2;ERLEC1;YOD1;MTMR2;WNT1;PPARGC1A;CSNK2A1;NRG1;RELA;WAC;SEC22B;RBM38;MTOR;STYX;RUBCN;MAPKAPK2;UBE2J1;MGAT3;ADRA2A;N4BP1;TIMP3;HSP90AB1;PARN;ANGEL2;SDCBP;CRTC3;ALAD;MAPK14;RRAGA;ADORA1;DKC1;TAB2
GO:0008015	blood circulation	469	1.29	0.0103264	0.0644751	OLR1;FGF13;PTGS1;ABCC9;SMAD7;AR;CACNA1F;CACNA1G;ITPR1;MEF2A;DRD2;SCN5A;PLN;BMP6;ZC3H12A;AZU1;STC1;CHRM2;WNK1;GCLC;COL4A3;KEL;TPM1;SLC4A5;HMOX1;P2RY1;F2RL1;SLC8A1;ATP6AP2;GCLM;TMEM38B;ADRA2B;TTN;ADH5;BVES;STIM1;KCNE4;AKT1;ROCK1;DMPK;NPR3;ACTC1;MAP2K3;GRK2;PIK3CA;KCNE3;SCPEP1;ASPH;BBS4;F11R;BMPR2;NAMPT;PRKACA;GLRX3;SCN1A;ATP1B1;SCN4B;FXYD2;ID2;CALM2;ABR;CPS1;CAMK2D;IRX5;SGK1;ITGA1;TEK;KCNK6;GCH1;KCNE1;ATP1A4;DLG1;ADRA2C;AHCYL1;NCALD;CACNB2;SUMO1;IL6;E2F4;RHOA;APLN;PDGFB;DLL4;SUCNR1;ADRA1B;KLK1;MTOR;HCN4;ATP2A2;ANGPT1;ITGB1BP1;IMMP2L;KCNH2;VEGFC;DSP;ITPR3;ADRA2A;ANK2;NMU;FLI1
GO:0045623	negative regulation of T-helper cell differentiation	15	1.71	0.0103546	0.0645613	SMAD7;ZC3H12A;RC3H1;IL4R;TBX21;LOXL3;ZBTB7B;TNFSF4
GO:0090130	tissue migration	279	1.36	0.0103868	0.0645613	SOX9;HDAC5;ITGA2;ADIPOR1;FGF7;FBXW7;ZC3H12A;NR4A1;HDAC9;STC1;MEF2C;PDCD10;MMP9;NANOS1;HMOX1;PDPK1;RTN4;HYAL1;AKT1;PLPP3;ACTC1;MAP2K3;PIK3CA;GLUL;MAP3K3;ANGPT2;ANGPT4;CLASP2;PTEN;ARSB;PTPRR;BMPR2;ARF6;PTK2;PPM1F;BMP4;ADAM17;ADTRP;NFE2L2;TGFBR2;TEK;PKN2;KANK1;KDR;RHOA;DPP4;PDGFB;DLL4;NUS1;LGALS8;RAB11A;ITGB1;PLCG1;MYH9;BCAS3;MTOR;PTK2B;ANGPT1;ITGB1BP1;VEGFC;KRIT1;PTPN23;PRKD1;VEGFA;GATA2;ADAM9;BCAR1;CLASP1;THBS1;SCG2;SOX18;S100P;SMOC2;FGFR1;MACF1;PTPN11;HIF1A;SIRT1;CORO1B;TAC1;SPARC;SP1;KANK2;ROBO1;VIL1;APOE;EFNA1;ID1;ROCK2;PRCP;RREB1;EGR3;PLXND1;PDCD6;CORO1C;KRIT1
GO:0001707	mesoderm formation	64	1.59	0.0104023	0.0645613	SNAI1;ITGA2;TXNRD1;SIX2;NOG;SMAD2;EYA2;BMPR1A;NR4A3;BMPR2;PRKAR1A;PRKACA;BMP4;INHBA;POFUT2;SCX;ITGB1;WNT11;EOMES;FGFR1;KDM6A;ACVR1;CHRD;EXT2;WLS;DKK1;TWSG1;SMAD1;EXOC4;KLF4
GO:0044264	cellular polysaccharide metabolic process	95	1.54	0.0104078	0.0645613	SORBS1;B4GALT5;PPP1R2;CSGALNACT2;GYG1;AKT1;PASK;SELENOS;AKT2;G6PC;B3GNT2;GYG2;STBD1;UGP2;PPP1R3C;PGM2L1;HAS1;NR1D1;PPP1R3D;EXTL3;AGL;MTOR;ENPP1;EXT1;IRS2;EXTL2;EPM2AIP1;PCDH12;CALM1;DYRK2;IL6ST;PPP1CB;CSGALNACT1;ESRRB
GO:0008088	axo-dendritic transport	69	1.57	0.0104104	0.0645613	UCHL1;RAB21;KIF5B;NEFL;KIF1C;KIF3A;WASF1;AP3S1;NDEL1;ARL8A;OPA1;PURA;AP3S2;MGARP;MAPK8IP3;AP3M1;BLOC1S2;HAP1;TMEM108;ARL8B;BLOC1S6;KIF1B;PAFAH1B1;HSPA8;TRAK2;ACTR10;HIF1A;KIF3B
GO:0072577	endothelial cell apoptotic process	49	1.62	0.0104186	0.0645613	COL4A3;PDPK1;BMPR2;ANO6;NFE2L2;MAP3K5;TEK;KDR;AKR1C3;ITGA4;PLCG1;PDCD4;ANGPT1;KRIT1;GATA2;IL13;HIPK1;THBS1;SCG2;KRIT1
GO:0017004	cytochrome complex assembly	34	-1.63	0.010456	0.0647118	UQCC3;UQCC2;COA3;BCS1L;PET100;SMIM20;COX20;UQCR10;COA1;SURF1;UQCRB;SCO1;LYRM7;COX14;COX16;COX19;COA4;COX17;COX3
GO:0009225	nucleotide-sugar metabolic process	38	1.62	0.0105421	0.0651636	GFPT1;GNE;PGM3;UGP2;TGDS;PARG;GNPDA2;SLC35A3;UAP1;UGGT2;FUT8;EXTL2;GMPPB;UXS1;CSGALNACT1;SLC35D1;PMM2;DPAGT1;GUK1
GO:0072583	clathrin-dependent endocytosis	39	1.64	0.010652	0.0657606	WASL;SLC9B2;AP2B1;PICALM;AP2M1;HIP1;CLTC;AP2A2;ITGA4;FCHO2;CANX;TNK2;FCHSD2;UNC119;UBQLN2
GO:0032365	intracellular lipid transport	40	1.6	0.0106946	0.0659409	PLEKHA3;NPC1;RELCH;CPT1A;SCP2;SLC25A20;ABCD3;SGPP1;NUS1;ABCA2;OSBPL2;LRP6;PRKAB2;LDLRAP1;ABCD1;PRKAG2;OSBP;ANXA2;ABCA1;LDLR;ACACA;ARV1
GO:0045931	positive regulation of mitotic cell cycle	144	1.48	0.0108703	0.066941	TGFA;NKX3-1;NSFL1C;ADAMTS1;CUL4A;ANAPC5;CDC6;RDX;BECN1;HYAL1;EIF4E;AKT1;CCND3;DYNC1LI1;HSPA2;CCND1;PCID2;RB1;HSF1;MTBP;RCC2;HES1;ADAM17;RPTOR;PKN2;DYNLT3;UBE2E2;PDGFB;RAB11A;SMC5;CD28;PAFAH1B1;DUSP3;CCNE1;USP22;KMT2E;CDC25A;FBXO5;BRCA2;SMOC2;FGFR1;DDX3X;TTL;PTPN11;NUP62;MACROH2A1;CUL4B;VPS4B;RAD51B;APP;ANKRD17;POLDIP2;GEN1;SIN3A;SPHK1;TMOD3;RGCC;PHIP;PBX1;ESPL1;CYP1A1;CDK10;CDK1
GO:0006352	DNA-templated transcription, initiation	236	1.38	0.0108906	0.0669829	SOX9;PSMC2;AR;TAF13;BRF2;GTF2B;PSMC6;NR4A1;POLR2C;CDK9;CBFB;GTF2I;NR4A2;MED14;NR2F1;CTNNB1;RARA;NR1D2;NR0B1;POLR2A;PTEN;NRBF2;NOTCH3;NR4A3;CCND1;CCNC;GTF2H1;DHX36;ESRRA;CD3EAP;MITF;CREBBP;THRAP3;NR1D1;TCF4;POLR2K;PGR;BCLAF1;DR1;TFAM;E2F3;MED24;H4C14;POLR2B;CDK7;TAF6;PPARGC1A;MAML2;MED17;TAF4;GTF2E2;H4C8;YAP1;CAND1;CREB1;TAF1B;ZNF451;TAF2;SNW1;GTF3C3;BRF1;GTF2H3;GTF2A1;MED13;MAPK3;TAF1A;ESRRB;PPM1D;POLR1A;RRN3;TAF1;SMARCA5;WWTR1;MED30;ERCC2;GTF2A2;NR5A2;ZNF45;TBX5;MED31;GTF2H2;BAZ2A;RARG;MNAT1
GO:0099175	regulation of postsynapse organization	93	1.46	0.0109117	0.0670292	ARF4;LRP8;ADAM10;UBE3A;CAPRIN1;HOMER1;PDLIM5;OPA1;PTEN;DHX36;ABHD17C;CAMK2B;CDK5R1;DBN1;ARHGAP33;CAPRIN2;GAP43;VPS35;RELN;LRFN4;PAFAH1B1;IL1RAPL1;NRCAM;PRNP;DNM1L;NLGN1;IL1RAP;APOE;EFNA1;ACTR2;FYN;SIPA1L1;RAPSN;CDH2;SLC7A11;ARMCX5-GPRASP2
GO:0009913	epidermal cell differentiation	183	1.39	0.0109665	0.0672819	MAFG;KRT15;POU3F1;CYP27B1;CBFB;IVL;PPHLN1;SLITRK6;KRTAP5-11;PIP5K1A;NCOA3;CYP26B1;CTNNB1;ROCK1;FURIN;ZFP36;PKP4;TRIM16;CLIC4;HES1;BMP4;SGPP1;TSG101;CTSK;AKR1C3;KRT19;HDAC2;SEC24B;ASAH1;ESRP1;TMC1;YAP1;KRTAP1-1;DSP;PAFAH1B1;RIPOR2;MAP2K1;ADAM9;PAX6;JAG2;PALLD;FGFR1;KRT7;WHRN;KAZN;SAV1;HDAC1;MYO7A;PPL;MACROH2A1;SFRP4;ACER1;CD109;CAPN1
GO:0048704	embryonic skeletal system morphogenesis	89	1.49	0.0110068	0.0672948	ALX1;CHST11;SIX2;MEF2C;NOG;OSR2;RDH10;SMAD2;HYAL1;DLX2;CTNNB1;GSC;HOXB7;BMP4;TGFBR2;IRX5;DLG1;MMP14;GNAS;TBX1
GO:0070262	peptidyl-serine dephosphorylation	20	1.7	0.0110068	0.0672948	NCK1;PPP2R2B;PPP2CA;DUSP26;PPM1F;PPP2CB;PPP5C;PPP2R2A;PPTC7
GO:0060323	head morphogenesis	36	1.64	0.0110094	0.0672948	STRA6;SSBP3;NOG;ATP6AP2;ASPH;MSX1;SKI;TIPARP;CSRNP1;DLX5;SCX;TBX1;EP300;FLVCR1;LRP6;PTPN11;PLEKHA1;ANKRD11;PDGFRA;DKK1
GO:0048638	regulation of developmental growth	306	1.35	0.0110353	0.0673697	SOCS2;ZFPM2;FGF13;FGFR3;SPP1;SEMA7A;AR;PLAA;DRD2;SYT3;RAB21;EZR;MEF2C;ACTN3;OLFM1;NOG;STK3;MAPK1;RTN4;SMURF1;LATS2;AKAP6;AKT1;NDEL1;PLXNA3;GPAT4;PIK3CA;MAEL;BMPR1A;PTEN;BBS4;ISLR2;BMPR2;IL7;HSF1;PTK2;CDK5R1;DBN1;BMP4;RNF6;GDF15;MAP3K13;WWC2;YBX3;JARID2;TGFBR2;SPART;YY1;GDI1;CYFIP1;RAB11A;POR;STC2;IFRD1;AFG3L2;YAP1;MTOR;ULK2;MAP1B;PAK1;TNKS2;FSTL4;SEMA3G;DUSP6;GATA6;PAFAH1B1;NKX6-1;CREB1;NRCAM;CPNE5;VEGFA;BDNF;FOXS1;ZMPSTE24;FLVCR1;IST1;RYK;MAPK14;FGFR1;ILK;CSF1;MACF1;TTL;LIMK1
GO:0031023	microtubule organizing center organization	129	1.47	0.0110649	0.0674672	SSX2IP;SASS6;UVRAG;CHMP1B;PDCD6IP;NSFL1C;KIF3A;CHMP5;HAUS6;USP33;CTNNB1;NDEL1;TMEM67;CLASP2;C2CD3;BBS4;CDK2;RTTN;XPO1;CEP76;MARK4;HAUS3;SDCCAG8;MDM1;BRCA1;GOLGA2;E2F4;CCP110;BCAS3;PPP1R12A;PAFAH1B1;PKD2;HAUS2;CEP120;CLASP1;CHORDC1;XRCC2;BRCA2;NPM1;NUP62;KIF3B;STIL
GO:0030282	bone mineralization	103	1.47	0.0111045	0.06756	SOX9;FGFR3;GPM6B;SBDS;KLF10;BMP6;PHOSPHO1;MEF2C;CYP27B1;OSR2;SLC8A1;TMEM38B;MGP;BMPR1A;EIF2AK3;BMPR2;ANO6;BMP4;ANKH;SNX10;GPNMB;BMP2;PTHLH;CCL3;NBR1;ENPP1;PTK2B;WNT11;ZMPSTE24;RSPO2;S1PR1;SBNO2;COMP;HIF1A
GO:0007530	sex determination	23	1.64	0.0111074	0.06756	SOX9;AR;SRD5A1;NR0B1;RTF2;FOXL2;MAP3K4;PTGDR;SF1
GO:0001704	formation of primary germ layer	108	1.5	0.0111404	0.067677	SNAI1;ITGA2;TXNRD1;SIX2;MMP9;NOG;SMAD2;EYA2;CTNNB1;BMPR1A;NR4A3;KIF16B;BMPR2;PRKAR1A;PRKACA;BMP4;RTF1;FZD7;INHBA;CTR9;CDC73;POFUT2;LEO1;SCX;ITGA4;ITGB1;MMP14;WNT11;GATA6;ITGB5;EOMES;FGFR1;KDM6A;ACVR1;CHRD;ARID1A;ITGAV;EXT2;WLS;SETD2;DKK1;TWSG1;SMAD1;EXOC4;KLF4;FN1;SRF
GO:0019932	second-messenger-mediated signaling	382	1.33	0.0111681	0.0677623	SOX9;PLCG2;FKBP1A;JPH3;ITPR1;DRD2;TMBIM4;PLN;AZU1;ACTN3;GNG2;RASD2;ADGRE1;SLC8A1;PPP2CA;ADGRL4;TMEM38B;ADRA2B;RASD1;PDPK1;GPR78;GNAI1;ADGRD1;AKAP6;DMPK;CALCRL;ADCY5;GNB1;PLCE1;EIF2AK3;UBE2B;INPP5A;PRKAR1A;PRKACA;HTT;PTBP1;ATP1B1;CALCB;CX3CR1;CALM2;PRKAR2B;PPP3CC;DGKQ;CAMK2D;ADCY7;PTHLH;NUDT4;PRKAA1;S1PR4;MCU;ADRA2C;EIF4EBP2;RCAN3;NCALD;KDR;MYO5A;CCL3;HAP1;ADRA1B;NRG1;PLCG1;MTOR;GNAS;PTK2B;KSR2;PTGFR;PPP3R1;PPP1R9B;ATP2A2;ADCY2;ADCY1;CXCL8;ITPR3;ADRA2A;ADCY9;ANK2;SPPL3;DGKD;RAPGEF2;CCL4;VEGFA;PKD2;PRNP;ZMPSTE24;THBS1;ADCYAP1R1;CRTC3;CALM1;DYRK2;BHLHA15
GO:0072273	metanephric nephron morphogenesis	25	1.66	0.0112058	0.0678718	SOX9;SIX2;CTNNB1;PKD1;HES1;BMP4;SOX8;PKD2
GO:0033209	tumor necrosis factor-mediated signaling pathway	154	1.42	0.0112136	0.0678718	PSMC2;PSMD11;PSMC1;NFKBIA;PSMD12;PSMD14;PSMC6;BIRC2;PSMD7;PSMD5;PSMB5;PSMA1;CASP8;F2RL1;PSMD2;TNFSF13;PSME3;PSMD3;TNFRSF11B;ACTN4;TNFSF9;ADAM17;PSMD10;BAG4;IKBKG;LIMS1;SPPL2A;TNFSF4;RELA;CHUK;TAX1BP1;PTK2B;CD70;TRAF3;ST18;TRIM32;PSMA5;PSMB1;HIPK1;JAK2;TNFRSF13B;ILK;PSMB2;CASP1;CD27;PSMA3;HSPA1B;TNFRSF12A;LTBR;PTPN2;PSMB9;H2BC11;TNFRSF1A
GO:0070849	response to epidermal growth factor	47	1.62	0.0112465	0.0679879	SOX9;PDPK1;MAPK1;BECN1;AKT1;PTPN12;ZFP36;SYAP1;PDE8A;ZPR1;BAG4;PLCG1;DUSP3;NCL;MAPK3;PTPN11;VIL1;ID1;ERBB2
GO:0002043	blood vessel endothelial cell proliferation involved in sprouting angiogenesis	19	1.65	0.0112728	0.0680636	PDCD10;HMOX1;NRARP;BMP4;DLL4;ITGB1BP1;VEGFA;GATA2;THBS1;AGTR1
GO:0032922	circadian regulation of gene expression	58	1.56	0.0112924	0.0680987	DRD2;GFPT1;KMT2A;MYCBP2;NAMPT;BHLHE40;ID2;NOCT;ARNTL;NR1D1;BHLHE41;HDAC2;PPARGC1A;PER1;KDM5A;KDM8;KDM2A;PPP1CB;SIRT1;HDAC1;CSNK1E;CRY2;MTA1;PPARA;PPP1CC;AHR;OGT
GO:0070372	regulation of ERK1 and ERK2 cascade	254	1.39	0.0114064	0.0686607	DUSP4;FGFR3;NOD2;SPRY1;SEMA7A;FBXW7;DRD2;EZR;RAP1B;PRXL2C;P2RY1;F2RL1;TRAF7;MFHAS1;PTPN1;HAND2;TNFAIP8L3;NPTN;SMAD4;PTEN;DUSP26;PTPRR;EIF3A;MAP2K7;PDE8A;TLR4;RANBP9;RAP1A;BMP4;SPRY2;GPNMB;BMP2;RPS6KA6;TEK;C3orf33;SHC1;EPHB1;DLG1;ALKAL2;FRS2;KDR;CCL3;PDGFB;PLA2G5;NOX4;SPRY4;PTK2B;PDGFC;STYX;ANGPT1;ITGB1BP1;DUSP6;RGS14;DUSP3;C5AR2;TIMP3;RAPGEF2;CCL4;MAP2K1;DSTYK;PTPN6;LYN;CHI3L1;SIRPA;MAPK3;LGALS9;PTPN11;CAMK2N1;ACKR3;GCNT2;CD44;AKAP12;APOE;CD4;PDGFD;CSF1R;XCL1;ERBB2;APP;ABCA7;PTPN2;FLCN;TRPV4;PDGFRA
GO:1903845	negative regulation of cellular response to transforming growth factor beta stimulus	71	1.49	0.0114245	0.0686607	SMAD6;CHST11;SMAD7;RASL11B;PMEPA1;PPM1A;NRROS;PDPK1;SMURF1;SMAD2;LEMD3;SKIL;LDLRAD4;SKI;PRDM16;ADAM17;TGFBR2;SNX6
GO:0044321	response to leptin	20	1.7	0.0114274	0.0686607	ADIPOR1;PID1;PTEN;NR4A3;BBS4;CCND1;NR1D1
GO:0060324	face development	48	1.56	0.0114411	0.0686607	STRA6;NOG;MAPK1;RARA;ASPH;BBS4;MSX1;SKI;TIPARP;CSRNP1;DLX5;SCX;RAF1;TBX1;EP300;MAP2K1;LRP6;MAPK3;PTPN11;ALDH1A2;PLEKHA1;ANKRD11;PDGFRA;RARG;DKK1
GO:0072073	kidney epithelium development	133	1.46	0.0114918	0.0688812	SOX9;SMAD6;SPRY1;SMAD7;GZF1;SIX2;MEF2C;NOG;SMAD2;PODXL;CTNNB1;PKD1;CAT;RARA;SMAD4;HOXB7;HES1;BMP4;BMP2;PGF;MAGI2;DLG1;WNT1;KLF15;SOX8;ARG2;YAP1;FAT4;WNT11;HEYL;VEGFA;PKD2;ADAMTS16;WNK4;FGFR1;ILK
GO:0060415	muscle tissue morphogenesis	70	1.55	0.0115577	0.069192	UBE4B;ZFPM2;MYOM3;FKBP1A;SMAD7;ANKRD1;NOG;TPM1;TTN;ACTC1;BMPR1A;SMAD4;BMP2;MYLK;DLL4;FZD1;NRG1;TBX1;DSP;IGSF22
GO:0030866	cortical actin cytoskeleton organization	43	1.62	0.0116087	0.069405	WASL;WIPF3;PDCD6IP;EZR;ROCK1;STRIP1;ARF6;EPB41L2;WAS;DLG1;TLN1;LLGL2;NCKAP1;NCKAP1L;RACGAP1;VIL1;ROCK2;RHOQ;EPB41L1;EPB41L3;EPB41;WIPF2
GO:1901342	regulation of vasculature development	295	1.36	0.0116213	0.069405	PTGIS;ISM1;HDAC5;HEY1;FBXW7;ZC3H12A;HDAC9;PDCD10;COL4A3;ADAM10;HMOX1;GTF2I;PDPK1;VEGFD;STIM1;HYAL1;CTNNB1;ROCK1;XDH;GLUL;HHEX;MAP3K3;TLR3;ANGPT2;ANGPT4;SERPINB7;ZNF304;RAP1A;CX3CR1;STAB1;BMP4;SPRY2;GPNMB;NFE2L2;HIF1AN;MTDH;TGFBR2;PROK2;TEK;PGF;THBS4;BRCA1;KDR;IL6;RHOA;PDGFB;DLL4;ITGB1;PLCG1;WARS1;PTK2B;PDCD4;ITGB1BP1;VEGFC;KRIT1;GATA6;CXCL8;PGK1;PRKD1;RAPGEF2;VEGFA;GATA2;AGGF1;HIPK1;THBS1;CHI3L1;LRG1;SMOC2;HIF1A;SIRT1;SPARC;EPN2;IL6R;SP1;AGTR1;EFNA1;PDGFD;TNFRSF12A;ID1;NFATC1;ROCK2;ERBB2;PLXND1;JAK1;PDCD6;GAB1;ITGAX;FOXJ2;MINAR1;TMEM100;CYP1B1;ETS1;SPHK1;ANGPTL4;RGCC;EPHA1;AGT;TIE1;SMAD1;KLF4;SPRED1;KRIT1
GO:0050911	detection of chemical stimulus involved in sensory perception of smell	67	-1.52	0.0116827	0.0696168	OR2V2;OR10G4;OR10J1;OR2M3;OR7C1;OR1A1;OR5A2;OR56A4;OR7G2;OR4D1;OR4D9;OR10K1;OR10G3;OR51E2;OR2G6;OR10H5;OR7A17;OR1D2;OR6J1;OR7D4;OR4F17;OR10H1;OR2M4;OR10A2;OR5AU1;OR10A3;OR51B5;OR52K1;OR52I1;OR4K17;OR2T12;OR2A7;OR5AS1;OR8A1
GO:0010769	regulation of cell morphogenesis involved in differentiation	291	1.32	0.0116849	0.0696168	FGF13;SPP1;SEMA7A;LRP8;RAB21;OLFM1;NEFL;KEL;ADAM10;UBE3A;GORASP1;CAPRIN1;CDC42;RTN4;NSMF;MYCBP2;WASHC2C;PDLIM5;MYADM;NDEL1;PLXNA3;SKIL;OPA1;PTEN;YWHAH;ACTN4;VAMP7;ISLR2;ARPC2;BMPR2;MPL;DHX36;PTK2;CAMK2B;RCC2;SS18L1;CDK5R1;DBN1;AP1AR;RNF6;MAP3K13;ARHGAP33;CAPRIN2;SPART;CRK;KANK1;GDI1;CYFIP1;RELN;ZSWIM6;RHOA;KNDC1;LIMS1;RAB11A;IFRD1;FBXO31;ULK2;MAP1B;PAK1;FSTL4;ITGB1BP1;SEMA3G;PLXNA1;PAFAH1B1;NKX6-1;IL1RAPL1;NRCAM;MCF2;RAPGEF2;VEGFA;MAP2K1;BDNF;DNM1L;TRAK2;IST1;RAP2A;RYK;NLGN1;ILK;MARK2;MACF1;TTL;LIMK1;MELTF;HECW2;ROBO1;PLXNB2;APOE;NEUROG3;EFNA1;TNFRSF12A;ID1;RAC1;ACTR2;RREB1;BRSK2;PLXND1;POU3F2;CORO1C;SIPA1L1;TNIK;NEDD4
GO:0006606	protein import into nucleus	133	1.45	0.0118858	0.0707284	NFKBIA;ZC3H12A;PKIA;SIX2;PRKCD;MAPK1;AKT1;KPNA1;NUP98;IPO7;NUP188;TNPO1;PIK3R2;APPL2;NUP58;TSC2;KPNA4;MMP12;ZPR1;TNPO2;BMP4;KPNA3;RGPD5;ARNTL;MDFIC;NUP153;KPNB1;CBLB;NUP50;UBR5;RANBP2;ANGPT1;PIK3R1;APOD;POM121;HEATR3;HYAL2;BAG3;MAPK14;TNPO3;NUP62;RAB23;NXT2;NUP54;KPNA6;NUP107;RANBP6;HCLS1;PRICKLE1;EFCAB7
GO:0001763	morphogenesis of a branching structure	185	1.4	0.0120031	0.0713404	SOX9;TGM2;SPRY1;DDR1;FGF7;AR;NKX3-1;DRD2;FZD5;GZF1;SIX2;NOG;RDH10;RTN4;DLX2;CTNNB1;PKD1;SMAD4;NRARP;HOXB7;BTRC;RSPO3;BMP4;SPRY2;MAP3K13;BMP2;DLG5;TGFBR2;PGR;ETV5;PGF;DLG1;FRS2;WNT1;DLL4;SOX8;MMP14;BTBD7;YAP1;DAG1;FAT4;PAK1;PLXNA1;COL4A1;VEGFA;PKD2;ADAMTS16;RSPO2;CELSR1;LRP6;GDF7;FGFR1;ILK;CSF1
GO:0001892	embryonic placenta development	82	1.51	0.01208	0.0717116	SNAI1;HEY1;FZD5;SENP2;CASP8;STK3;E2F7;MAPK1;AKT1;PKD1;HSF1;HES1;RSPO3;TMED2;KRT19;PDGFB;DNAJB6;SP3;TFEB;PCDH12;MAP2K1;PKD2;GATA2;BIRC6;JUNB;EOMES;HIF1A
GO:0034394	protein localization to cell surface	59	1.58	0.0121414	0.0719898	FGF7;GPM6B;HFE;LEPROT;LEPROTL1;PICALM;SMURF1;AKT1;CTNNB1;ARF6;FBLN5;RIC3;GGA3;STX3;ANGPT1;WNT11;ANK2;HSP90AB1;BDNF;GBF1;PIGK
GO:0046885	regulation of hormone biosynthetic process	26	1.66	0.0121781	0.0721205	BMP6;CYP27B1;REST;DGKQ;BMP2;AKR1C3;PPARGC1A;POR;STC2
GO:0050907	detection of chemical stimulus involved in sensory perception	89	-1.48	0.0123002	0.0727366	OR2V2;OR10G4;TAS2R3;OR10J1;OR2M3;OR7C1;ASIC3;OR1A1;OR5A2;TAS2R4;OR56A4;OR7G2;OR4D1;OR4D9;OR10K1;OR10G3;OR51E2;OR2G6;OR10H5;OR7A17;OR1D2;TRPV1;OR6J1;OR7D4;OR4F17;OR10H1;LPO;OR2M4;OR10A2;OR5AU1;OR10A3;OR51B5;OR52K1;CA6;OR52I1;OR4K17;OR2T12;OR2A7;OR5AS1;OR8A1
GO:0048640	negative regulation of developmental growth	104	1.48	0.012349	0.0727366	SOCS2;FGF13;FGFR3;SPP1;SEMA7A;NOG;STK3;RTN4;PLXNA3;PTEN;PTK2;CDK5R1;BMP4;RNF6;GDF15;WWC2;JARID2;TGFBR2;SPART;YY1;STC2;IFRD1;ULK2;PAK1;FSTL4;SEMA3G
GO:0000041	transition metal ion transport	116	1.49	0.0123505	0.0727366	SLC40A1;ATP6V1D;HFE;ATP6V1G1;SLC30A1;FKBP4;ATP13A1;ATP6V1C1;SLC30A9;SFXN1;SLC11A2;ATP6V0E1;TF;SLC31A2;ATP2C1;ATP6V1A;SLC46A1;TTYH1;CLTC;CP;SLC39A6;SLC31A1;SLC25A37;SLC30A7;SLC39A10;SLC39A8;SLC30A5;ATP6V0A2;ATP6V1H;B2M;FLVCR1;STEAP2;IREB2;HPX;ATP6V1E1;ATP6V0B;MELTF;LMTK2
GO:0030336	negative regulation of cell migration	243	1.38	0.0123545	0.0727366	BST2;WASL;HDAC5;NAV3;ADIPOR1;SMAD7;DRD2;STC1;MEF2C;PDCD10;IL24;RABGEF1;NOG;CERS2;TPM1;HMOX1;AKT1;SEPTIN7;CD200R1;BMPR1A;OSBPL8;ANGPT2;ANGPT4;CLASP2;LDLRAD4;PTEN;SRGAP2B;PTPRR;CLIC4;MITF;CX3CR1;RNF41;ARHGDIB;ABR;ADTRP;HAS1;NFE2L2;DLG5;MAGI2;KANK1;LRCH1;RHOA;DLL4;PPARGC1A;NRG1;DAG1;ITGB1BP1;WNT11;KRIT1;TCAF1;RIPOR2;RNF20;DUSP3;PTPN23;GTPBP4;C5AR2;RAP2C;CLASP1;THBS1;APOD;C5orf30;RAP2A;STK24;HYAL2;ADORA1;AFDN;ILK;ADARB1;KRIT1
GO:0006403	RNA localization	223	1.34	0.0123557	0.0727366	PHAX;SRSF5;EXOSC3;SENP2;TCP1;SRSF11;RFTN1;YTHDC1;BICD2;WDR33;G3BP2;EIF4E;TERF1;NUP210;NUP98;HHEX;NUP188;CCT5;DDX19A;PURA;FYTTD1;CCT6A;ZFP36;ABCE1;NUP58;PCID2;DHX36;HSF1;XPO1;CPSF2;AGFG1;XPO5;SIDT2;THOC2;SSB;SHQ1;SRSF4;TGFBR2;PNPT1;RAE1;SRRM1;MYO1C;U2AF2;NUP153;RBFOX1;NMD3;YY1;SRSF3;NUP50;NUP160;RANBP2;LTV1;SLBP;CCT7;BICD1;MCM3AP;NCBP2;QKI;PARN;FIP1L1;XPOT;ATM;POM121;NPM1;SMG5;DKC1;MVP;SRSF2;NUP62;NXT2;IGF2BP2;NUP54;ZC3H11A
GO:0002695	negative regulation of leukocyte activation	155	1.44	0.0124811	0.0733875	SMAD7;HFE;ZC3H12A;MARCHF7;RABGEF1;CBFB;HMOX1;DTX1;SOCS6;PARP3;FGL2;MNDA;LGALS9C;NRARP;RC3H1;PRKAR1A;PAWR;BANK1;IL20RB;IL4R;ID2;BMP4;ABR;LGALS9B;GPNMB;INHBA;NR1D1;TBX21;DLG5;LOXL3;TYRO3;DLG1;ZBTB7B;TNFSF4;ARG2;LST1;RIPOR2;DUSP3;PRNP;SAMSN1;NFKBID;PTPN6;LYN;ATM
GO:1902806	regulation of cell cycle G1/S phase transition	162	1.42	0.012531	0.0735736	FBXW7;CRADD;SENP2;E2F7;ADAMTS1;CUL4A;CDC6;RDX;HYAL1;AKT1;CCND3;SEPTIN7;INO80;PKD1;CNOT7;SOX4;PSME3;PTEN;CDK2;CCND1;RB1;MTBP;ID2;ADAM17;RPTOR;TFDP1;GPNMB;CDC73;CNOT2;PLAGL1;UBE2E2;E2F4;CNOT11;FBXO31;NACC2;BID;CNOT8;EP300;RFWD3;CCNE1;PKD2;CNOT9;KMT2E;PTPN6;ATM;CNOT4;DDX3X;TAF1;KANK2;E2F8;CUL4B;CDKN1B;TFDP2;RBL1;ANKRD17;CTDSP1;RBL2;CNOT6;WEE1;BTN2A2;RGCC;CDKN1A;CDKN2B;KLF4;PCNA;CYP1A1;KIF14;CASP2;CDK10;CTDSP2;CDK1;PRKDC
GO:0051282	regulation of sequestering of calcium ion	113	1.47	0.0125425	0.0735736	PLCG2;FKBP1A;JPH3;ITPR1;DRD2;PLN;ANXA5;SLC8A1;TMEM38B;PDPK1;AKAP6;PLCE1;PRKACA;HTT;CALM2;CAMK2D;CEMIP;MYO5A;CCL3;DIAPH1;HAP1;PLCG1;PTK2B;TPCN1;ITPR3;ANK2;PKD2;MCOLN2;PTPN6;IL13;LYN;ATG5;CALM1
GO:1902850	microtubule cytoskeleton organization involved in mitosis	131	1.46	0.0125765	0.0736859	SPRY1;VCP;SBDS;CHMP1B;NSFL1C;CHMP5;SPDL1;GNAI1;ABRAXAS2;PARP3;NDEL1;PKD1;EML1;KIF2A;CLASP2;HTT;MAP4;SPRY2;SMC3;RAE1;SMC1A;KPNB1;CLTC;ZNF207;GOLGA2;MISP;RHOA;TACC1;RAB11A;ACTR1A;PAFAH1B1;CLASP1;NUF2;DCTN2;PAX6;MZT1;RACGAP1;NUP62;KIF3B;STIL;ZW10;DYNLT1;HSPA1B;VPS4B;MSTO1;BCCIP;TTK
GO:0072507	divalent inorganic cation homeostasis	446	1.29	0.0126546	0.0740554	PLCG2;TGM2;FKBP1A;JPH3;ANXA7;ITPR1;RMDN3;DRD2;PLN;ANXA5;SLC35G1;CALB2;STC1;SAA1;SLC30A1;CYP27B1;KEL;ATP13A1;P2RY1;F2RL1;TMCO1;GTF2I;SLC8A1;TMEM38B;PDPK1;SELENOT;SLC30A9;STIM1;AKAP6;TMEM165;DMPK;PKD1;TRPM7;ADCY5;GNB1;NPTN;CCDC47;PLCE1;MAIP1;C19orf12;PRKACA;HTT;ATP1B1;CALCB;CX3CR1;ATP2C1;CDH23;PDZD8;CALM2;SNX10;CAMK2D;NCS1;TRPM1;PROK2;ABL2;CEMIP;S1PR4;MCU;RIC3;CACNB2;TRPM8;HERPUD1;MYO5A;CCL3;DIAPH1;HAP1;ADRA1B;SLC39A6;STC2;AFG3L2;PLCG1;PTK2B;MT1G;PTGFR;CD55;ATP2A2;TPCN1;SLC30A7;CNGB1;SLC39A10;SLC39A8;ITPR3;SLC30A5;ANK2;NMU;C5AR2;SPPL3;PKD2;GATA2;PRNP;MCOLN2;ANK3;PTPN6;ATP13A3;IL13;JAK2;LYN;S1PR3;LRP6;ADCYAP1R1;ATG5;CALM1;S1PR1;SWAP70;MICU2;CACNA2D1;PTGDR;ADORA1;ACKR3;TAC1;RAP1GDS1;EPHX2;CACNA1C;RGN;SELENOK;AGTR1;APOE;CD4;PLCB3;P2RX7;ITGAV;FAM20A;XCL1;SLC41A1;CHERP;P2RX3;SLC8A2;APP;FYN;TMEM178A;CCRL2;PLCB2;YWHAE;MT1M;TRPV4;PDGFRA;PTGER2
GO:0003203	endocardial cushion morphogenesis	33	1.62	0.0126816	0.0741258	SOX9;SNAI1;HEY1;NOG;BMPR1A;SMAD4;MSX1;BMP2;TGFBR2
GO:0055002	striated muscle cell development	143	1.45	0.0127178	0.0742499	MYOM3;MEF2A;ANKRD1;UCHL1;CSRP2;HDAC9;MEF2C;SORBS2;KEL;TPM1;NEBL;SLC8A1;HOMER1;TTN;BVES;AKAP6;PDLIM5;ACTC1;SMAD4;PRKAR1A;TMOD2;SKI;MYH10;BMP4;ACTG1;CFL2;DNER;TMOD1;YY1;WDR1;KRT19;ITGB1;MAP2K4;AFG3L2;MTOR;PAK1;SGCB;RIPOR2;IGSF22;ALPK2;VEGFA;ZMPSTE24
GO:0035666	TRIF-dependent toll-like receptor signaling pathway	28	1.67	0.0128673	0.075034	UBE2D3;BIRC2;CASP8;TBK1;TLR3;TANK;TLR4;IKBKG;CHUK;UBE2D1;TRAF3
GO:0031641	regulation of myelination	41	1.6	0.0128902	0.0750792	DICER1;AKT1;CTNNB1;RARA;PTEN;TYMP;EIF2AK3;ZPR1;SIRT2;DLG1;MTMR2;MTOR;DAG1
GO:0010639	negative regulation of organelle organization	362	1.3	0.0129215	0.0751727	FGF13;NAV3;FEZ2;PPFIA1;KANK4;ADD3;GMFG;RAB7A;PRKCD;FKBP4;SPDL1;SPTB;APC2;HDGFL3;SCFD1;ATRX;WASHC2C;RDX;BECN1;AKT1;MYADM;STMN2;TERF1;ATAD2;CAMSAP1;PPIF;GMFB;TMEM67;SMAD4;CLASP2;DYNC1LI1;OPA1;MTPN;CAPZB;BBS4;TSC2;UBE2B;ASF1A;PRKAR1A;TMOD2;SKI;PCID2;CAPZA1;MAP4;MTBP;RNF41;HIGD1A;BMP4;DYRK1A;SET;FNIP2;JARID2;PSMD10;MAPRE1;TWF1;WAS;CAPZA2;MDM1;TBC1D4;ZNF207;TMOD1;BRCA1;TIGAR;KANK1;BAG4;TERF2IP;TRIP12;PPARGC1A;CCP110;UBR5;EPS8;SEC22B;XRN1;KDM4C;MAP1B;TNKS2;APC;CAMSAP2;CARMIL2;CTBP1;KDM5A;SLX1B;CLASP1;DNM1L;ZNF451;TOM1L2;ATM;MID1;FBXO5;ESPN;ATG5;S1PR1;TRIM54;AVIL;SPTBN1;SWAP70;TAOK1;NPM1;BAG3;MTF2;TBC1D7;SIRT1;AICDA;CORO1B;MACROH2A1;ZW10;RAD1;ATAD2B;XRCC5;TRIM37;HTRA2;EVI5L;VIL1
GO:0043331	response to dsRNA	38	1.59	0.0129594	0.0753047	NFKBIA;RFTN1;RIOK3;MAPK1;TLR3;DHX36;PDE12;DDX21;RALB;NPM1;MAPK3;PELI1;IRAK3;DDX1;P2RX7;SLC3A2;TICAM1
GO:0046856	phosphatidylinositol dephosphorylation	24	1.65	0.0129983	0.0754418	PIP4P1;INPPL1;PTEN;INPP5A;OCRL;MTMR2;MTMR3;MTMR6;SYNJ1;MTMR9
GO:0032509	endosome transport via multivesicular body sorting pathway	25	1.64	0.0130382	0.075585	TMEM50A;VCP;CHMP1B;LEPROT;VPS37A;LEPROTL1;VPS36
GO:0045216	cell-cell junction organization	178	1.4	0.0131551	0.0761301	SNAI1;SMAD7;SDK1;FZD5;NECTIN3;BMP6;PDCD6IP;FRMPD2;CBFB;F2RL1;CTNNA1;RDX;CTNNB1;ROCK1;ACTN4;NUMB;PKP4;F11R;PRKACA;ARF6;CDH26;NUMBL;MTDH;DLG5;MYO1C;CDH6;DLG1;PKN2;TLN1;WDR1;RHOA;LIMS1;STRN;PLEKHA7;MPP5;CTNND2;CDH20;APC;WNT11;DSP;ANK2;PTPN23;VEGFA;HIPK1;CDH7;TJP1;AFDN;WHRN;CTNND1;CDH11
GO:1905314	semi-lunar valve development	36	1.62	0.0131681	0.0761301	SOX9;SNAI1;SMAD6;STRA6;HEY1;ROCK1;BMPR2;RB1;BMP4
GO:0036119	response to platelet-derived growth factor	21	1.71	0.0131784	0.0761301	RDX;HYAL1;SYAP1;HAS1;MTSS2;CREB1;CCNA2;CORO1B;PDGFD;FYN;YES1;ATP7A;IQGAP1;SRC
GO:0021761	limbic system development	99	1.48	0.0132151	0.0762526	FGF13;DRD2;DCLK2;SRD5A1;LRP8;MFSD2A;KIF5B;NEFL;DLX2;ARPC5;PLXNA3;RARA;NR0B1;PTEN;NR4A3;BBS4;CDK5R1;TENT2;CRK;UBA6;RELN;HAP1;TMEM108
GO:0014065	phosphatidylinositol 3-kinase signaling	134	1.45	0.013238	0.0762959	SOX9;IL18;NKX3-1;PIK3AP1;PIP4K2A;UBE3A;F2RL1;MAPK1;PIP5K1A;BECN1;AKT1;CAT;PIK3CA;SERPINE2;PTEN;PIK3R2;TSC2;NYAP2;PTK2;PIP4K2C;TEK;PIP5K1B;TYRO3;SIRT2;PPP2R5C;RELN;KDR;PIK3IP1;PDGFB;LTK;NCF1;PDGFC;ANGPT1;IRS2;CD28;PIK3R1;PTPN6;JAK2;LYN;FGFR1;MAPK3;OSM;SIRT1;PLEKHA1;PDGFD;ERBB2;FYN;HCLS1;NEDD4;PDGFRA;GAB1;IGF1R;PPP2R5B;BTN2A2;AGT;SRC;PIK3CG;KLF4;C1QBP;PRR5L
GO:0061614	pri-miRNA transcription by RNA polymerase II	46	1.58	0.013312	0.0766331	SOX9;SMAD6;DDX5;BMPR1A;SMAD4;BMP4;BMP2;YY1;APLN;PDGFB;RELA;GATA2;SREBF1;HIF1A;SPI1;PPARA;ETS1;SMAD1;KLF4;PPARD;SRF;TEAD1;ATOH8;NR3C1;STAT3
GO:0035051	cardiocyte differentiation	133	1.43	0.0133305	0.0766503	MYOM3;SPRY1;MEF2A;MEF2C;SORBS2;NEBL;SLC8A1;MAPK1;TTN;BVES;AKAP6;CACYBP;PDLIM5;HAND2;ACTC1;RARA;SMAD4;DHX36;MYH10;REST;HES1;BMP4;FZD7;BMP2;FRS2;YY1;NRG1;NOX4;ITGB1;MAP2K4;MTOR;PDCD4;PAK1;SGCB;GATA6;IGSF22;ALPK2;VEGFA;ZMPSTE24;ATG5;SOX18;EOMES;MAPK3
GO:0055074	calcium ion homeostasis	409	1.3	0.01339	0.0768817	PLCG2;TGM2;FKBP1A;JPH3;ANXA7;ITPR1;RMDN3;DRD2;PLN;ANXA5;SLC35G1;CALB2;STC1;SAA1;SLC30A1;CYP27B1;KEL;ATP13A1;P2RY1;F2RL1;TMCO1;GTF2I;SLC8A1;TMEM38B;PDPK1;SELENOT;STIM1;AKAP6;TMEM165;DMPK;PKD1;ADCY5;GNB1;NPTN;CCDC47;PLCE1;MAIP1;C19orf12;PRKACA;HTT;ATP1B1;CALCB;CX3CR1;ATP2C1;CDH23;PDZD8;CALM2;SNX10;CAMK2D;NCS1;TRPM1;PROK2;ABL2;CEMIP;S1PR4;MCU;RIC3;CACNB2;TRPM8;HERPUD1;MYO5A;CCL3;DIAPH1;HAP1;ADRA1B;STC2;AFG3L2;PLCG1;PTK2B;PTGFR;CD55;ATP2A2;TPCN1;CNGB1;ITPR3;ANK2;NMU;C5AR2;SPPL3;PKD2;GATA2;PRNP;MCOLN2;PTPN6;ATP13A3;IL13;JAK2;LYN;S1PR3;LRP6;ADCYAP1R1;ATG5;CALM1;S1PR1;SWAP70;MICU2;CACNA2D1;PTGDR;ADORA1;ACKR3;TAC1;RAP1GDS1;EPHX2;CACNA1C;RGN;SELENOK;AGTR1;APOE;CD4;PLCB3;P2RX7;ITGAV;FAM20A;XCL1;CHERP;P2RX3;SLC8A2;APP;FYN;TMEM178A;CCRL2;PLCB2;YWHAE;TRPV4;PDGFRA;PTGER2
GO:0003013	circulatory system process	480	1.3	0.0134018	0.0768817	OLR1;FGF13;PTGS1;ABCC9;SMAD7;AR;CACNA1F;CACNA1G;ITPR1;MEF2A;DRD2;SCN5A;PLN;BMP6;ZC3H12A;AZU1;STC1;CHRM2;MFSD2A;WNK1;GCLC;COL4A3;KEL;TPM1;SLC4A5;HMOX1;P2RY1;F2RL1;SLC8A1;ATP6AP2;GCLM;TMEM38B;ADRA2B;TTN;ADH5;BVES;STIM1;KCNE4;AKT1;ROCK1;DMPK;NPR3;ACTC1;MAP2K3;GRK2;PIK3CA;KCNE3;SCPEP1;ASPH;BBS4;F11R;BMPR2;NAMPT;PRKACA;GLRX3;SCN1A;ATP1B1;SCN4B;FXYD2;ID2;CALM2;ABR;CPS1;CAMK2D;IRX5;SGK1;ITGA1;TEK;KCNK6;GCH1;KCNE1;ATP1A4;DLG1;ADRA2C;AHCYL1;NCALD;CACNB2;SUMO1;IL6;E2F4;RHOA;APLN;PDGFB;DLL4;SUCNR1;ADRA1B;NOX4;KLK1;YAP1;MTOR;HCN4;ATP2A2;ANGPT1;ITGB1BP1;IMMP2L;KCNH2;VEGFC;DSP;ITPR3;ADRA2A;ANK2;NMU;FLI1
GO:0042219	cellular modified amino acid catabolic process	26	-1.66	0.01346	0.0771259	SARDH;GGT5;GGTLC2;ACADL;CHAC1;PRODH;GGT1;GGT1
GO:1901991	negative regulation of mitotic cell cycle phase transition	219	1.37	0.0135179	0.0773678	PSMC2;PSMD11;PSMC1;CRADD;PSMD12;PSMD14;PSMC6;PSMD7;PSMD5;PSMB5;PSMA1;SPDL1;PSMD2;E2F7;CDC6;SEPTIN7;CNOT7;SOX4;PSME3;PSMD3;DYNC1LI1;PTEN;CDK2;CCND1;PCID2;RB1;CLSPN;HUS1;TFDP1;GPNMB;CDC73;PSMD10;CNOT2;TOPBP1;PLAGL1;ZNF207;BRCA1;E2F4;CNOT11;FBXO31;SKP1;NACC2;CNOT8;DONSON;APC;EP300;RFWD3;PKD2;CNOT9;PSMA5;PSMB1;FOXN3;ATM;FBXO5;CNOT4;ORC1;TAOK1;CUL1;PSMB2;SYF2;ZW10;KANK2;E2F8;PSMA3;RINT1;CDKN1B;TFDP2;RAD21;RBL1;TTK;CTDSP1;RBL2;PSMB9;CNOT6;USP47;GEN1;WEE1;BTN2A2;RGCC;CDKN1A;CDKN2B;KLF4;PCNA;PSMD6;PSMA7;CASP2;CTDSP2;CDK1;PRKDC
GO:0048311	mitochondrion distribution	16	1.63	0.0135821	0.0776455	MEF2A;SLC4A5;OPA1;CLUH;HAP1;DNM1L;TRAK2;BHLHA15;MSTO1;ATCAY;MTM1;LRRK2
GO:0005977	glycogen metabolic process	67	1.55	0.0136309	0.0777374	SORBS1;PPP1R2;GYG1;AKT1;PASK;SELENOS;AKT2;G6PC;GYG2;STBD1;UGP2;PPP1R3C;PGM2L1;NR1D1;PPP1R3D;AGL;MTOR;ENPP1;IRS2;EPM2AIP1;PCDH12;CALM1;DYRK2;IL6ST;PPP1CB;ESRRB
GO:0061035	regulation of cartilage development	63	1.54	0.0136309	0.0777374	SOX9;GDF6;BMP6;SIX2;NOG;CTNNB1;LNPK;RARA;BMPR2;BMP4;BMP2;PTHLH;CTSK;SCX;TAPT1;POR;RELA
GO:1903078	positive regulation of protein localization to plasma membrane	52	1.54	0.0136453	0.0777374	SORBS1;KIF5B;EZR;PDPK1;SQSTM1;AKT1;AKAP5;RER1;ARF6;CNST;NKD2;RAB11FIP2;PTPN9;DLG1;RAB11A;ACSL3;ITGB1;STX3;PIK3R1;PRNP
GO:1900151	regulation of nuclear-transcribed mRNA catabolic process, deadenylation-dependent decay	19	1.62	0.0136938	0.0779238	NANOS1;CNOT7;TOB1;ZFP36;DHX36;TNRC6A;TENT4A;TNRC6B;CPEB3;TENT4B;PABPC1
GO:0003171	atrioventricular valve development	25	1.63	0.013743	0.0781139	SMAD6;HEY1;OLFM1;SOX4;BMPR1A;SMAD4;BMPR2;BMP2;TGFBR2
GO:0060485	mesenchyme development	254	1.37	0.0138151	0.0784338	SOX9;SNAI1;ZFPM2;ALX1;HEY1;SPRY1;SEMA7A;ADIPOR1;SMAD7;RBM24;SIX2;MEF2C;FAM172A;OLFM1;NOG;RDH10;DDX5;PPP2CA;MAPK1;RTN4;SMAD2;CTNNB1;GSC;HAND2;ACTC1;BMPR1A;SMAD4;CLASP2;LDLRAD4;PTEN;MSX1;BMPR2;HES1;BMP4;POFUT2;BMP2;DLG5;TGFBR2;LOXL3;WNT10A;IL6;HDAC2;SCX;PHLDB1;TAPT1;NRG1;SOX8;YAP1;MTOR;DAG1;TBX1;PDCD4;WNT11;SEMA3G;HEYL
GO:0006913	nucleocytoplasmic transport	326	1.32	0.013906	0.0788589	IFI27;PHAX;SRSF5;MALT1;NFKBIA;ZC3H12A;EIF4ENIF1;PKIA;SIX2;PRKCD;SRSF11;PPM1A;YTHDC1;MAPK1;SMURF1;WDR33;EIF4E;AKT1;KPNA1;NEMF;NUP210;PKD1;NUP98;IPO7;HHEX;NUP188;TNPO1;DDX19A;FYTTD1;PIK3R2;ABCE1;APPL2;NUP58;TSC2;RSRC1;KPNA4;PRKACA;PCID2;MMP12;ZPR1;TNPO2;XPO1;CPSF2;AGFG1;BMP4;XPO5;THOC2;SSB;KPNA3;RGPD5;ARNTL;SRSF4;MDFIC;RAE1;SRRM1;U2AF2;NUP153;KPNB1;AHCYL1;NMD3;CBLB;SRSF3;NUP50;NUP160;UBR5;UHMK1;RANBP2;PPP1R12A;LTV1;SLBP;STYX;MCM3AP;NCBP2;ANGPT1;RGS14;PIK3R1;STRADB;FIP1L1;XPOT;DDX20;TXN;APOD;POM121;CTDSPL2;HEATR3;HYAL2;NPM1;SMG5;BAG3;MAPK14;TNPO3;RANBP3;PTPN11;SRSF2;NUP62;RAB23
GO:0007050	cell cycle arrest	223	1.34	0.0139774	0.0790131	CDC14A;NKX3-1;CRADD;LAMTOR3;ZNF268;CDK9;PPM1A;E2F7;SDE2;AKT2;PKD1;CNOT7;SOX4;RHEB;SKIL;CAB39L;CDK2;CCND1;PRKACA;RB1;MTBP;CDK5R1;ID2;RPTOR;TFDP1;INHBA;PNPT1;PRKAA1;CNOT2;MAGI2;TSG101;PLAGL1;CCNK;EIF4G2;CGRRF1;BRCA1;RRAGD;CDK7;E2F4;PRKAB1;UHMK1;CNOT11;MTOR;CNOT8;PPP1R9B;APC;EP300;CRLF3;UHRF2;GATA6;CXCL8;STRADB;MAP2K1;PKD2;HSP90AB1;CNOT9;KMT2E;PRNP;RRAGC;THBS1;CAB39;ATM;GAS1;CNOT4;PRKAB2;RRAGA;ILK;JMY
GO:0000422	autophagy of mitochondrion	74	1.48	0.0139811	0.0790131	GABARAPL1;FBXW7;FZD5;WIPI2;SMURF1;SQSTM1;BECN1;TSC2;ATG3;HTT;VDAC1;RNF41;MAP1LC3C;TIGAR;CTSK;ATG9A;CISD2;PPARGC1A;AMBRA1;MFN2;DNM1L;ATG5;SREBF1;MAP1LC3B;MARK2;HIF1A;WIPI1;HTRA2;MAP1LC3B2;ATG2B
GO:0061726	mitochondrion disassembly	74	1.48	0.0139811	0.0790131	GABARAPL1;FBXW7;FZD5;WIPI2;SMURF1;SQSTM1;BECN1;TSC2;ATG3;HTT;VDAC1;RNF41;MAP1LC3C;TIGAR;CTSK;ATG9A;CISD2;PPARGC1A;AMBRA1;MFN2;DNM1L;ATG5;SREBF1;MAP1LC3B;MARK2;HIF1A;WIPI1;HTRA2;MAP1LC3B2;ATG2B
GO:0002830	positive regulation of type 2 immune response	15	1.68	0.0140264	0.0790169	IL18;NOD2;RARA;IL4R;IL6;TNFSF4
GO:0061437	renal system vasculature development	26	1.64	0.0140297	0.0790169	ANGPT2;NOTCH3;SERPINB7;HES1;BMP4;TEK;PDGFB;ANGPT1;PKD2;IL6R;PDGFD;PDGFRA
GO:0061440	kidney vasculature development	26	1.64	0.0140297	0.0790169	ANGPT2;NOTCH3;SERPINB7;HES1;BMP4;TEK;PDGFB;ANGPT1;PKD2;IL6R;PDGFD;PDGFRA
GO:0040013	negative regulation of locomotion	288	1.33	0.0142376	0.0800967	BST2;WASL;HDAC5;SEMA7A;NAV3;ADIPOR1;SMAD7;DRD2;STC1;MEF2C;PDCD10;IL24;RABGEF1;NOG;CERS2;TPM1;FRMD5;HMOX1;CTNNA1;AKT1;SEPTIN7;CD200R1;PLXNA3;BMPR1A;OSBPL8;ANGPT2;ANGPT4;CLASP2;LDLRAD4;PTEN;SRGAP2B;PTPRR;CLIC4;MITF;CX3CR1;RNF41;ARHGDIB;AP1AR;ABR;ADTRP;HAS1;NFE2L2;DLG5;CRK;MAGI2;WAS;KANK1;LRCH1;RHOA;DLL4;PPARGC1A;NRG1;DAG1;ITGB1BP1;WNT11;KRIT1;SEMA3G;TCAF1;RIPOR2;RNF20;DUSP3;PTPN23;GTPBP4;C5AR2;RAP2C;CLASP1;THBS1;APOD;C5orf30;RAP2A;STK24;RYK;HYAL2;ADORA1;AFDN;ILK;KRIT1
GO:0072606	interleukin-8 secretion	25	1.63	0.0143068	0.080196	TLR1;RAB1A;CD58;F2RL1;TLR2;ANXA4;C5AR2;CHI3L1;HYAL2;LGALS9
GO:0021953	central nervous system neuron differentiation	163	1.42	0.0143201	0.080196	DRD2;DCLK2;CHD5;B4GALT5;AGTPBP1;NANOS1;NR4A2;MYCBP2;DLX2;CTNNB1;NDEL1;SOX4;PLXNA3;NFE2L1;PTEN;MTPN;PTK2;HES1;INHBA;CRK;DLX5;EPHB1;FBXO45;ZSWIM6;KNDC1;WNT1;DLL4;FZD1;PAFAH1B1;NKX6-1;RAPGEF2;GATA2;HSP90AB1;B2M;LRP6;PAX6;RYK;GDF7;CLN8;EOMES;ADARB1;CDH11;CSNK1E;LHX4;HPRT1;SATB2;ROBO1
GO:0051169	nuclear transport	329	1.3	0.0143201	0.080196	IFI27;PHAX;SRSF5;MALT1;NFKBIA;ZC3H12A;EIF4ENIF1;PKIA;SIX2;PRKCD;SRSF11;PPM1A;YTHDC1;MAPK1;SMURF1;WDR33;EIF4E;AKT1;KPNA1;NEMF;NUP210;PKD1;NUP98;IPO7;HHEX;NUP188;TNPO1;DDX19A;FYTTD1;PIK3R2;ABCE1;APPL2;NUP58;TSC2;RSRC1;KPNA4;PRKACA;PCID2;MMP12;ZPR1;TNPO2;XPO1;CPSF2;AGFG1;BMP4;XPO5;THOC2;SSB;KPNA3;RGPD5;ARNTL;SRSF4;MDFIC;RAE1;SRRM1;U2AF2;NUP153;KPNB1;AHCYL1;NMD3;CBLB;SRSF3;NUP50;NUP160;UBR5;UHMK1;RANBP2;PPP1R12A;LTV1;SLBP;STYX;MCM3AP;NCBP2;ANGPT1;RGS14;PIK3R1;STRADB;FIP1L1;XPOT;DDX20;TXN;APOD;POM121;CTDSPL2;HEATR3;HYAL2;NPM1;SMG5;BAG3;MAPK14;TNPO3;RANBP3;PTPN11;SRSF2;NUP62;RAB23
GO:0051897	positive regulation of protein kinase B signaling	152	1.44	0.0143201	0.080196	IL18;FGFR3;TGFA;FGF7;PIK3AP1;ADAM8;RASD2;ITSN1;STK3;RTN4;MFHAS1;PIK3CA;TNFAIP8L3;OSBPL8;PIK3R2;HIP1;PTK2;CX3CR1;SPRY2;GDF15;MTDH;TEK;FRS2;BAG4;AKR1C3;CCL3;PDGFB;RAC2;NRG1;NOX4;ITGB1;MTOR;FGF5;ANGPT1;ITGB1BP1;IRS2;CD28;PIK3R1;HSP90AB1;THBS1;CHI3L1;TXN;FGFR1;ILK;OSM;PTPN11
GO:0032418	lysosome localization	72	1.53	0.0143819	0.0804508	SPAG9;SNX4;RABGEF1;HMOX1;PIP4P1;PDPK1;SNAP23;NDEL1;C12orf4;NR4A3;VAMP7;IL4R;FAM98A;PLEKHM2;GAB2;TMEM106B;BLOC1S2;RAC2;MYH9;ARL8B;TFEB;KIF1B;GATA2;IL13;LYN
GO:0045926	negative regulation of growth	230	1.36	0.0144101	0.0805175	SOCS2;FGF13;FGFR3;BST2;SPP1;SEMA7A;ADIPOR1;GNG4;ING1;OSGIN2;CYP27B1;NOG;STK3;PPP2CA;RTN4;HYAL1;PLXNA3;SMAD4;SERPINE2;PTEN;MSX1;BMPR2;PTK2;CDK5R1;BMP4;DCSTAMP;RNF6;GDF15;INHBA;WWC2;OSGIN1;JARID2;TGFBR2;PNPT1;CAPRIN2;SPART;CDKN2AIP;YY1;STC2;IFRD1;ENPP1;ULK2;MT1G;SERTAD2;PPP1R9B;PAK1;FSTL4;CRLF3;WNT11;SEMA3G;SMARCA2;TSPYL2
GO:0071380	cellular response to prostaglandin E stimulus	15	1.68	0.014467	0.0807441	GNG2;AKT1;AKAP8;GNB1;PRKAA1;TNFSF4
GO:0061025	membrane fusion	141	1.47	0.0145202	0.0809496	UVRAG;ANXA7;STX11;KIF5B;RAB7A;NSFL1C;SERPINA5;VAMP3;STX7;SNAP23;MFN1;STX18;VAPA;AKT2;VAMP1;STX12;OPA1;VAMP7;VAMP4;YKT6;STX16;DCSTAMP;RAB8A;VPS41;RABEP1;NKD2;TBC1D4;VCPIP1;GNAI3;NAPG;SEC22B;EQTN;STX3;SYT9;STX17;STX2;SEPTIN8;DNM1L;UBXN2A;HYAL2;VPS39;RABIF;TMEM175;NSF;RCC1L;GCA;CD4;GOSR2;TAP2;CLTRN;SYT1;USO1;SPHK1;ANXA2;EEA1;TIE1;CHMP3;ANKRD27;STXBP1;HACE1;GOSR1;BET1L;CAV2;STX6
GO:0002456	T cell mediated immunity	99	1.47	0.0145484	0.080995	IL18;SMAD7;FZD5;MALT1;HFE;ZBTB1;RFTN1;IL7R;STX7;FAM49B;MAP3K7;IL20RB;TBX21;FBXO38;WAS;DLG1;ULBP2;TRAF6;IL6;TNFSF4;RAET1E;CD70;CD55;B2M;MYO1G;CD1D;MICB;HPRT1;CD46;P2RX7;PPP3CB;IL12B;XCL1;SASH3;DENND1B;FOXP3;RAET1E
GO:0008637	apoptotic mitochondrial changes	116	1.48	0.0145611	0.080995	YWHAG;TNFSF10;GCLC;MMP9;AIFM2;CASP8;GCLM;MAPK8;EYA2;MLLT11;AKT1;YWHAQ;NDUFS1;PPIF;NMT1;OPA1;YWHAH;ATG3;HIGD1A;PPP3CC;TFDP1;PPP2CB;YWHAZ;MOAP1;PSMD10;BLOC1S2;VPS35
GO:0022409	positive regulation of cell-cell adhesion	232	1.35	0.0146295	0.081284	IL18;NOD2;HLA-DPA1;SMAD7;NCK1;MALT1;ADAM8;BTLA;ZBTB1;CBFB;NCK2;IL7R;PDPK1;CDC42;AKT1;MYO10;PODXL;FAM49B;PLPP3;RARA;PIK3CA;NR4A3;TNFSF9;IL7;IL4R;HES1;CD276;TGFBR2;BCL10;EBI3;TRAF6;IL6;RHOA;DPP4;ZBTB7B;ITGA4;TNFSF4;RELA;HLA-DMB;CD70;PAK1;CD55;DOCK8;CD28;PIK3R1;PTPN23;NFKBID;ANK3;PTPN6;LYN;SIRPA;ZMIZ1;AFDN;NCKAP1L;HLA-DPB1;CD1D;IL6ST;LGALS9;PTPN11;GCNT2;CD44;IL6R;CD27;SELENOK;CD46;CD4;ITGA6;IL12B;CD209;KIFAP3;RAC1;XCL1;EGR3;FYN;SIRPB1;SASH3;YES1
GO:0006073	cellular glucan metabolic process	68	1.49	0.0146651	0.0812995	SORBS1;PPP1R2;GYG1;AKT1;PASK;SELENOS;AKT2;G6PC;GYG2;STBD1;UGP2;PPP1R3C;PGM2L1;NR1D1;PPP1R3D;AGL;MTOR;ENPP1;IRS2;EPM2AIP1;PCDH12;CALM1;DYRK2;IL6ST;PPP1CB;ESRRB
GO:0044042	glucan metabolic process	68	1.49	0.0146651	0.0812995	SORBS1;PPP1R2;GYG1;AKT1;PASK;SELENOS;AKT2;G6PC;GYG2;STBD1;UGP2;PPP1R3C;PGM2L1;NR1D1;PPP1R3D;AGL;MTOR;ENPP1;IRS2;EPM2AIP1;PCDH12;CALM1;DYRK2;IL6ST;PPP1CB;ESRRB
GO:0048644	muscle organ morphogenesis	76	1.53	0.0147105	0.0814597	UBE4B;ZFPM2;MYOM3;FKBP1A;SMAD7;ANKRD1;NOG;TPM1;TTN;GSC;ACTC1;BMPR1A;SMAD4;BMP2;MYLK;DLL4;FZD1;NRG1;TBX1;DSP;IGSF22
GO:0043552	positive regulation of phosphatidylinositol 3-kinase activity	30	1.62	0.0148199	0.0818016	FGFR3;NOD2;TNFAIP8L3;PTK2;TEK;PDGFB;AMBRA1;PTK2B;PRKD1;LYN
GO:0002756	MyD88-independent toll-like receptor signaling pathway	32	1.65	0.0148251	0.0818016	UBE2D3;BIRC2;CASP8;TBK1;TLR3;TANK;TLR4;RAB11FIP2;IKBKG;CHUK;UBE2D1;TRAF3
GO:0002534	cytokine production involved in inflammatory response	40	1.57	0.0148384	0.0818016	NOD2;ZC3H12A;IL17RA;MYD88;APPL2;TLR4;ADCY7;CD96;PER1;PDCD4;APOD;C5orf30;SIRPA;MAPK14;KPNA6;ABCD1
GO:0090329	regulation of DNA-dependent DNA replication	54	1.54	0.0148384	0.0818016	FBXW7;SENP2;E2F7;LIG3;ATRX;TERF1;INO80;CDK2;SMC3;SMC1A;RFC3;DONSON;DSCC1;MSH6;ZMPSTE24;FBXO5;BRCA2;RFC5;DBF4;FGFR1;SMARCAL1;TIPIN;AICDA
GO:0009314	response to radiation	411	1.3	0.0149536	0.0823449	UBE4B;MAPK13;PITPNM1;CACNA1F;DRD2;UBE2A;METAP2;ZBTB1;IVL;MAPK8;SDE2;RIC8A;DCLRE1C;POLH;CDS1;HYAL1;AKT1;CAMKMT;EIF2S1;INO80;RAD18;AKT2;CAT;RRM1;NMT1;GNB1;NPTN;ANGPT2;SPRTN;TANK;THBD;UBE2B;CCND1;MAP2K7;F11R;NAMPT;BACE1;OPN3;DHX36;HSF1;BHLHE40;CREBBP;RAD51AP1;ID2;METAP1;HUS1;TENT2;GNA11;FBXL3;TRPM1;PRKAA1;SMC1A;ERCC8;USP1;TLK2;TOPBP1;NMT2;XRCC6;BRCA1;TIGAR;YY1;POLK;FIGNL1;E2F4;BRCC3;PPID;PER1;RELA;NOX4;ITGB1;USP28;KCNC1;MAP3K4;ERCC6;YAP1;MTOR;INIP;RAD9B;XRCC4;RO60;RHNO1;EP300;RDH13;RFWD3;RGS14;CNGB1;PIK3R1;FNTA;FNTB;CREB1;N4BP1;TRIM32;NMU;GNGT1;PPEF1;CDC25A;MSH6;ZMPSTE24;REV1;POLE3;XRCC2;JUNB;ATM;SPIDR;TXN;UNC119;BRCA2;AANAT;METTL3;CALM1;HYAL2;NPM1;ALAD;MAPK14;DDHD2;RHBDD1;MAP4K3;PPP1CB;RAD51;HIF1A;TIPIN;SIRT1;RNF168;POLG;PPM1D;RAD1;CRYAB;XRCC5;TAF1;CUL4B;ERCC4;NETO1;IL12B;PBK;ERCC2;CRY2;MTA1;RRH;KRAS;APP;CCAR2;GTF2H2;RBL2;NEDD4;USP47;HMGCR;NABP1;POLD3;MBD4;SDF4;SIK1;FECH;PPP1CC;CDKN1A;TP53INP1;ASIC2;MME;SLC7A11
GO:0045581	negative regulation of T cell differentiation	38	1.58	0.0149804	0.0824007	SMAD7;ZC3H12A;CBFB;DTX1;FGL2;NRARP;RC3H1;IL4R;BMP4;TBX21;LOXL3;ZBTB7B;TNFSF4
GO:0097553	calcium ion transmembrane import into cytosol	123	1.44	0.0149983	0.0824072	PLCG2;FKBP1A;JPH3;ITPR1;DRD2;PLN;SLC8A1;TMEM38B;PDPK1;AKAP6;PLCE1;PRKACA;HTT;CALM2;CAMK2D;CEMIP;MYO5A;CCL3;DIAPH1;HAP1;PLCG1;PTK2B;TPCN1;ITPR3;ANK2;PKD2;PRNP;MCOLN2;PTPN6;IL13;LYN;ATG5;CALM1;CACNA2D1
GO:0045930	negative regulation of mitotic cell cycle	302	1.32	0.0151604	0.0831457	CDC14A;PSMC2;PSMD11;PSMC1;NKX3-1;CRADD;PSMD12;PSMD14;PSMC6;PSMD7;PSMD5;PSMB5;PSMA1;CHFR;SPDL1;PSMD2;E2F7;ATRX;CDC6;CTNNB1;SEPTIN7;CNOT7;SOX4;PSME3;PSMD3;DCLRE1B;DYNC1LI1;PTEN;CDK2;CCND1;PCID2;RB1;MTBP;CLSPN;BMP4;HUS1;TFDP1;GPNMB;CDC73;PNPT1;PSMD10;CNOT2;MAGI2;DLG1;TOPBP1;PLAGL1;ZNF207;HECA;BRCA1;E2F4;EME2;CNOT11;FBXO31;SKP1;NACC2;RAD9B;CNOT8;DONSON;APC;EP300;RFWD3;PKD2;CNOT9;ANGEL2;PSMA5;PSMB1;TOM1L2;FOXN3;ATM;GAS1;FBXO5;CNOT4;ORC1;TAOK1;CUL1;TIPIN;EME1;PSMB2;SYF2;ZW10;MDC1;KANK2;DDIAS;E2F8;NEK11;PSMA3;RINT1;CDKN1B;TFDP2;RAD21;BTG3;RBL1;TTK;CTDSP1;RBL2;PSMB9;CNOT6;USP47;NABP1;ZWILCH;GEN1
GO:0051209	release of sequestered calcium ion into cytosol	109	1.47	0.0151663	0.0831457	PLCG2;FKBP1A;JPH3;ITPR1;DRD2;PLN;SLC8A1;TMEM38B;PDPK1;AKAP6;PLCE1;PRKACA;HTT;CALM2;CAMK2D;CEMIP;MYO5A;CCL3;DIAPH1;HAP1;PLCG1;PTK2B;TPCN1;ITPR3;ANK2;PKD2;MCOLN2;PTPN6;IL13;LYN;ATG5;CALM1
GO:0002791	regulation of peptide secretion	422	1.27	0.015228	0.0833915	PANX2;FRMD8;NOD2;TLR1;GPR27;ITPR1;ANKRD1;MPC2;DRD2;FZD5;HFE;SLC9B2;ANXA5;NADK;BMP6;ZC3H12A;RAB11FIP3;HDAC9;AIMP1;SAA1;KIF5B;EZR;C2CD2L;ADAM8;OXCT1;RABGEF1;CD58;PAM;F2RL1;ITSN1;TTN;SELENOT;MBP;TLR2;CPT1A;LGALS9C;PASK;CD200R1;SOX4;GLUL;IL17RA;ADCY5;ANXA4;ARF6;MMP12;DHX36;MYH10;TLR4;TRIM16;REST;BANK1;RAP1A;IL4R;DPH3;RPH3AL;ADTRP;CACNA1E;SIDT2;LGALS9B;ARNTL;NR1D1;GOLPH3;MCU;ADRA2C;GLUD1;ARF1;TRAF6;VPS35;IL6;CCL3;APLN;DPP4;PPID;TNFSF4;CHUK;IFNGR1;ARG2;ANGPT1;VEGFC;IRS2;SYT9;ITPR3;ADRA2A;NKX6-1;PTPN23;NMU;TM7SF3;C5AR2;SLC25A4;ADAM9;DNM1L;IL13;JAK2;LYN;ATG5;MIDN;SPTBN1;EXOC1;HYAL2;HK1;MAPK14;ENSA;ADORA1;SREBF1;MAPK3;STXBP5L;OSM;LGALS9;PTPN11;HIF1A;IL1RAP;ENHO;TRIM6;IL17RB;FRMD4A;CASP1;CACNA1C;SEC24A;SELENOK;AKAP12;APOE;ABAT;P2RX7;PPP3CB;C1QTNF3;CSF1R;RAC1;CD2AP
GO:0090068	positive regulation of cell cycle process	264	1.34	0.0152503	0.083406	CDC14A;TGFA;DRD2;CRADD;NSFL1C;E2F7;ADAMTS1;CDC42;CUL4A;ANAPC5;ATRX;CDC6;RDX;BECN1;HYAL1;AKT1;CCND3;SVIL;INO80;CNOT7;SOX4;DYNC1LI1;PKP4;HSPA2;CDK2;UBE2B;CCND1;MSX1;PRKACA;PCID2;RB1;MTBP;RCC2;CDK5R1;ID2;ADAM17;RPTOR;TFDP1;CDC73;CNOT2;SIRT2;PKN2;PLAGL1;BRCA1;UBE2E2;E2F4;RHOA;PDGFB;RAB11A;CNOT11;SMC5;CNOT8;RHNO1;EP300;CRLF3;UHRF2;CD28;GATA6;CCNE1;PKD2;CNOT9;KMT2E;CEP120;CDC25A;ATM;FBXO5;CNOT4;DBF4;NPM1;FGFR1;DDX3X;NPM2;RACGAP1;NUP62;KIF3B;MACROH2A1;ATAD5;E2F8;CUL4B;VPS4B;RAD51B;CDKN1B;ROCK2;TFDP2;RAD21;APP;ANKRD17;RBL2;CNOT6;GEN1;SIN3A;PPP2R5B;SPHK1;TMOD3;RGCC;CDKN1A;PHIP;PBX1;ESPL1;PCNA;CYP1A1;KIF14;CASP2;CDK10;CDK1;DYRK3
GO:0120193	tight junction organization	59	1.56	0.0152682	0.083406	SNAI1;FZD5;PDCD6IP;FRMPD2;CBFB;ROCK1;ACTN4;F11R;PRKACA;MTDH;MYO1C;DLG1;STRN;MPP5;APC;WNT11
GO:0046685	response to arsenic-containing substance	32	1.65	0.0152813	0.083406	MAPK13;VCP;ZC3H12A;GCLC;NEFL;HMOX1;PPIF;TNFRSF11B;PTEN;DHX36;HSF1;ZFAND1
GO:0001655	urogenital system development	314	1.33	0.0153492	0.0836846	SOX9;SMAD6;COL4A4;STRA6;SPRY1;SMAD7;AR;NKX3-1;SRD5A1;BMP6;GZF1;SIX2;MEF2C;COL4A3;MMP9;NOG;FKBP4;UBE3A;OSR2;RDH10;ADAMTS1;SULF2;SMAD2;PYGO2;CYP26B1;PODXL;CTNNB1;PKD1;SOX4;CAT;RARA;SMAD4;ANGPT2;PLCE1;PTEN;NOTCH3;SERPINB7;HOXB7;NPHP3;HES1;ID2;BMP4;RRM2B;TIPARP;BMP2;DLG5;TEK;PGF;MAGI2;DLG1;FRS2;WNT1;PDGFB;NUP160;KLF15;SOX8;ARG2;YAP1;FAT4;ANGPT1;WDR77;WNT11;HEYL;COL4A1;VEGFA;PKD2;TMED10;GATA2;ZMPSTE24;ADAMTS16;WNK4;HYAL2;ID3;FGFR1;FBN1;ILK;SMAD5;IL6R;RGN;ALDH1A2;KANK2;GLIS2;PPAT;AGTR1;NUP107;PDGFD;WWTR1;ITGA6
GO:0060314	regulation of ryanodine-sensitive calcium-release channel activity	25	1.62	0.01544	0.0840866	FKBP1A;JPH3;PLN;AKAP6;PRKACA;CALM2;CAMK2D
GO:0010893	positive regulation of steroid biosynthetic process	15	1.67	0.015498	0.0843097	BMP6;NR1D1;PRKAA1;PPARGC1A;POR;SREBF1
GO:0036499	PERK-mediated unfolded protein response	19	1.59	0.0156623	0.0851101	NCK1;NCK2;TMEM33;EIF2S1;PTPN1;EIF2AK3;NFE2L2;HERPUD1;CXCL8
GO:1990776	response to angiotensin	25	1.62	0.0157233	0.0853475	PRKCD;CDC6;ROCK1;HSF1;NFE2L2;AHCYL1;RELA;AGTR1;ARID1B;ROCK2;BRIP1;AGT;IQGAP1;SRC
GO:0019079	viral genome replication	114	1.39	0.0157545	0.085423	BST2;IFI27;VCP;ZC3H12A;RAB29;DDX5;CDC42;VAPA;RAB5A;CNOT7;GRK2;PI4KA;STAU1;PDE12;PKN2;CCNK;EIF2AK2;PPID;CD28;CXCL8;CTBP1;PLSCR1;ATG16L2;IFIT5;SRPK2;HACD3;UBP1;TASOR;ATG5;DDX3X;ADARB1;AICDA;TRIM6;FAM111A;RNASEL;OASL;CD209;NR5A2;ROCK2;LARP1;MPHOSPH8;SRPK1;PABPC1;ISG20;ILF3
GO:2001242	regulation of intrinsic apoptotic signaling pathway	154	1.39	0.0157902	0.0854456	SNAI1;NKX3-1;FBXW7;NCK1;SERINC3;MARCHF7;MMP9;BAG5;UBQLN1;NCK2;IVNS1ABP;SGMS1;BECN1;AKT1;PTPN1;BCL2L2;SELENOS;SKIL;VDAC2;PPIF;OPA1;EIF2AK3;MSX1;URI1;HNRNPK;RRM2B;NFE2L2;SIAH1;YBX3;BCLAF1;FIGNL1;HERPUD1;NACC2;BID;TRIM32;SYVN1;DNM1L;ING2;DDX3X;HIF1A;SIRT1;ACKR3;HDAC1;CD44;RRN3;HTRA2;ATAD5;DDIAS;IL20RA;BCL2A1;MCL1;CCAR2;PTPN2;DNAJA1;FLCN;USP47;PTTG1IP
GO:0042159	lipoprotein catabolic process	15	1.66	0.0157932	0.0854456	ABHD17C;ABHD13;LYPLA1;ATM;NOTUM;PPT1;APOE
GO:0051279	regulation of release of sequestered calcium ion into cytosol	70	1.52	0.0158801	0.0858221	FKBP1A;JPH3;PLN;SLC8A1;TMEM38B;PDPK1;AKAP6;PRKACA;HTT;CALM2;CAMK2D;CEMIP;MYO5A;DIAPH1;HAP1;PLCG1;PTK2B;ANK2;PKD2;PTPN6;IL13;LYN;ATG5;CALM1
GO:1901380	negative regulation of potassium ion transmembrane transport	21	1.69	0.0159478	0.0860762	KEL;KCNE4;OXSR1;KCNE3;PTEN;KCNAB1;KCNE1;SUMO1;KCNH2;ANK3;CAB39
GO:2001014	regulation of skeletal muscle cell differentiation	19	1.59	0.0159664	0.0860762	RBM24;MEF2C;AKIRIN1;DDX5;CYP26B1;NR1D2;ARNTL;EPHB1;TBX1
GO:0014048	regulation of glutamate secretion	15	-1.68	0.0159794	0.0860762	NTSR1;ADORA2A;GRM7;SNCA;RAB3GAP1;AVPR1A;KMO
GO:0046425	regulation of receptor signaling pathway via JAK-STAT	98	1.48	0.0160511	0.0863688	IL18;SOCS2;FGFR3;ADIPOR1;LEPROT;IL24;PPP2CA;PRLR;DOT1L;CNOT7;HSF1;HES1;CDK5R1;IL6;HDAC2;ERCC6;PTK2B;CRLF3;IL10RB;IL13;JAK2;LYN;HPX;IL6ST;OSM;IL6R;PWP1;GGNBP2;CLCF1;IL12B;CSF1R;FYN;NLK;HCLS1;PTPN2;TNFRSF1A;GHR;CYP1B1;AGT;IL4
GO:0035265	organ growth	167	1.38	0.0160906	0.0864869	SOX9;ZFPM2;FGFR3;FGF7;AR;COL21A1;STC1;MEF2C;SORBS2;NOG;UBE3A;STK3;TMEM38B;MAPK1;SMAD2;LATS2;AKAP6;AKT1;PDLIM5;RARA;MAEL;BMPR1A;PTEN;PRKAR1A;IL7;PTK2;SPRY2;WWC2;YBX3;JARID2;TGFBR2;YY1;POR;MAP2K4;YAP1;MTOR;PAK1;DUSP6;GATA6;ZMPSTE24;RSPO2;FLVCR1;S1PR1;MAPK14;MATN3;COL20A1;FGFR1;COMP;PTPN11;SAV1
GO:0030279	negative regulation of ossification	68	1.48	0.0161954	0.0868237	SOX9;SMAD6;GDF10;MEF2C;NOG;SMURF1;HAND2;TOB1;SKI;ID2;NOCT;CCL3;NBR1;ENPP1;PTK2B;SOST;ID3;HIF1A;CHRD;LIMD1;CHSY1;ID1
GO:0060999	positive regulation of dendritic spine development	43	1.58	0.016237	0.0868237	LRP8;ITSN1;CAPRIN1;MAPK6;OPA1;DHX36;CAMK2B;DBN1;DLG5;CAPRIN2;ARF1;RELN;MTOR;PAFAH1B1;DNM1L;NLGN1;APOE;CPEB3;SHANK1;ACTR2
GO:0007062	sister chromatid cohesion	55	1.51	0.01624	0.0868237	FBXW7;ATRX;CTNNB1;MCMBP;RB1;ESCO2;SMC3;PDS5B;POGZ;SMC1A;STAG3L4;TENT4A;MAU2;SMC5;NAA50;DSCC1
GO:0070076	histone lysine demethylation	27	1.61	0.01624	0.0868237	KDM5C;UBE2B;JARID2;KDM4C;KDM5A;HSF4;KDM8;KDM7A;KDM2A;KDM6A;KDM2B;KDM3A;KDM3B
GO:0001501	skeletal system development	476	1.28	0.0162482	0.0868237	SOX9;SNAI1;ALX1;FGFR3;CHST11;GDF10;NAB1;FBXW7;GDF6;SBDS;PRPSAP2;SRD5A1;SLC9B2;BMP6;PHOSPHO1;COL21A1;PIP4K2A;STC1;SIX2;ABI1;MEF2C;MMP9;NOG;ACP5;OSR2;RDH10;INPPL1;MEF2D;TMEM38B;SULF2;SMAD2;HYAL1;DLX2;CYP26B1;CTNNB1;LNPK;PAPSS1;COL9A2;NPR3;GSC;MGP;HAND2;PKD1;SOX4;RARA;BMPR1A;IMPAD1;TNFRSF11B;EIF2AK3;HOXB7;MSX1;BMPR2;SKI;ESRRA;ANO6;NAB2;FGFRL1;BMP4;ANKH;UFD1;TIPARP;GNA11;XYLT1;BMP2;PTHLH;TGFBR2;IRX5;CSRNP1;TEK;HOXA13;VCAN;DLX5;USP1;DLG1;CTSK;SCX;RHOA;PAPSS2;WNT1;TAPT1;POR;RELA;SNX19;COL10A1;MMP14;MBTPS2;GNAS;TBX1;PDGFC;SP3;EXT1;FAT4;EP300;WNT11;PAFAH1B1;FLI1;IFT80;ZMPSTE24;RSPO2;PTPN6;FLVCR1;CYTL1;FOXN3;CHI3L1;LRP6;JAG2;HOXB9;RYK;HYAL2;MAPK14;MATN3;CHRDL2;COL20A1;FGFR1;MAPK3;FBN1;COMP;BBX;RPS6KA3;PTPN11;HIF1A;CSGALNACT1;RAB23;CDH11;GUSBP3;SLC35D1;SPARC;SFRP4;SMAD5;CD44;SATB2;CHRD;RGN
GO:0051235	maintenance of location	285	1.33	0.0162586	0.0868237	PLCG2;FKBP1A;B4GALNT1;JPH3;UVRAG;ITPR1;FBXW7;DRD2;NFKBIA;PLN;ANXA5;EHD1;ZC3H12A;ABHD5;NRROS;SLC8A1;TMEM38B;PDPK1;POLR2M;KDELR2;ANKRD13C;SOAT1;G3BP2;AKAP6;AKT1;ARHGAP21;PKD1;IGSF11;OSBPL8;PLCE1;BBS4;RER1;PRKACA;HTT;TOPORS;DBN1;CALM2;CAMK2D;SUPT7L;GOLPH3;PSMD10;CEMIP;TWF1;MYO5A;IL6;CCL3;DIAPH1;TAPT1;HAP1;MORC3;PLCG1;SKP1;ENPP1;PTK2B;TPCN1;SLC30A7;ITPR3;PAFAH1B1;ANK2;PKD2;MCOLN2;ANK3;PTPN6;IL13;LYN;TXN;FAF1;ATG5;CALM1;SUN1;HK1;OSBPL11;FBN1;SIRT1;CACNA1C;FTO;PLIN2;APOE;CD4;PLCB3;P2RX7;ITGAV;XCL1;RANGAP1;CHERP;PLCB2;LATS1;PTPN2;YWHAB;ALB
GO:0072012	glomerulus vasculature development	24	1.63	0.0163836	0.0873966	ANGPT2;NOTCH3;SERPINB7;HES1;BMP4;TEK;PDGFB;ANGPT1;IL6R;PDGFD;PDGFRA
GO:0006732	coenzyme metabolic process	237	1.33	0.016498	0.0875983	PTGIS;PTS;BHMT2;VCP;COQ10B;MPC2;NADK;GCLC;HACD2;ACOT11;ACSL5;ELOVL1;HSD17B4;PDHX;OGDH;AMD1;SUCLA2;DLAT;DLD;GPAT4;PANK3;RFK;SLC25A32;SUCLG1;MCCC1;HSD17B12;ACLY;COQ6;NADK2;NAMPT;NMNAT2;MAT2A;MMADHC;PCBD2;PANK4;SLC46A1;GCH1;PCCB;AHCYL1;ACSL1;MOCOS;ENOPH1;FPGS;PDP1;ACSL3;SLC23A2;PPTC7;MBIP;HACD1;MOCS2;MTHFD2;FAR1;MTRR;ACSS2;CYB5R3;SLC25A16;HLCS;COQ7;VNN2;AHCYL2;PDZD11;PDSS2;AADAT;PPT1;AASDHPPT;ACOT2;MPC1;ELOVL5;GART;DHFR;RGN
GO:0010389	regulation of G2/M transition of mitotic cell cycle	188	1.39	0.016498	0.0875983	PSMC2;PSMD11;PSMC1;YWHAG;PSMD12;PSMD14;PSMC6;PSMD7;PKIA;PSMD5;PSMB5;PSMA1;CEP57;PSMD2;HAUS6;CDC6;PSME3;PSMD3;HSPA2;CDK2;CCND1;PRKACA;RCC2;CLSPN;HUS1;CEP76;PRKAR2B;HAUS3;SDCCAG8;TUBA4A;PSMD10;MAPRE1;TOPBP1;BRCA1;RAB11A;CCP110;SKP1;DONSON;ACTR1A;PAFAH1B1;CCNB3;NEDD1;HAUS2;CLASP1;PSMA5;CDC25A;PSMB1;FOXN3;ATM;DCTN2;FBXO5;ORC1;TAOK1;CUL1
GO:0032527	protein exit from endoplasmic reticulum	43	1.57	0.0165099	0.0875983	NPLOC4;VCP;SELENOS;FAF2;DERL1;SAR1B;UFD1;EDEM1;HERPUD1;UBE2G2;ERLEC1;YOD1;SAR1A;UBE2J1;SYVN1;TMEM30A;RHBDD1;PREB
GO:0055010	ventricular cardiac muscle tissue morphogenesis	43	1.57	0.0165099	0.0875983	UBE4B;ZFPM2;FKBP1A;SMAD7;NOG;TPM1;BMPR1A;SMAD4
GO:0060795	cell fate commitment involved in formation of primary germ layer	31	1.64	0.0165099	0.0875983	SIX2;EYA2;CTNNB1;BMPR1A;BMP4;RTF1;FZD7;CTR9;CDC73;LEO1;GATA6;EOMES;FGFR1
GO:0071625	vocalization behavior	16	-1.66	0.0166656	0.0882101	CNTNAP2;SHANK2;NRXN2;NLGN4X;FOXP2;SRPX2;NLGN3
GO:0003148	outflow tract septum morphogenesis	24	1.62	0.0166787	0.0882101	SMAD6;ZFPM2;RARA;BMPR1A;SMAD4;BMPR2;BMP4;TGFBR2;TBX1;GATA6
GO:0043584	nose development	15	1.65	0.0166787	0.0882101	STRA6;RDH10;SKI;DLX5;SMCHD1
GO:0006874	cellular calcium ion homeostasis	398	1.28	0.0167575	0.0884452	PLCG2;TGM2;FKBP1A;JPH3;ANXA7;ITPR1;RMDN3;DRD2;PLN;ANXA5;SLC35G1;CALB2;STC1;SAA1;SLC30A1;KEL;ATP13A1;P2RY1;F2RL1;TMCO1;GTF2I;SLC8A1;TMEM38B;PDPK1;SELENOT;STIM1;AKAP6;TMEM165;DMPK;PKD1;ADCY5;GNB1;NPTN;PLCE1;MAIP1;C19orf12;PRKACA;HTT;ATP1B1;CALCB;CX3CR1;ATP2C1;CDH23;PDZD8;CALM2;CAMK2D;NCS1;TRPM1;PROK2;ABL2;CEMIP;S1PR4;MCU;RIC3;CACNB2;TRPM8;HERPUD1;MYO5A;CCL3;DIAPH1;HAP1;ADRA1B;STC2;AFG3L2;PLCG1;PTK2B;PTGFR;CD55;ATP2A2;TPCN1;CNGB1;ITPR3;ANK2;NMU;C5AR2;SPPL3;PKD2;GATA2;PRNP;MCOLN2;PTPN6;ATP13A3;IL13;JAK2;LYN;S1PR3;LRP6;ADCYAP1R1;ATG5;CALM1;S1PR1;SWAP70;MICU2;CACNA2D1;PTGDR;ADORA1;ACKR3;TAC1;RAP1GDS1;EPHX2;CACNA1C;RGN;SELENOK;AGTR1;APOE;CD4;PLCB3;P2RX7;ITGAV;XCL1;CHERP;P2RX3;SLC8A2;APP;FYN;TMEM178A;CCRL2;PLCB2;YWHAE;TRPV4;PDGFRA;PTGER2
GO:0060078	regulation of postsynaptic membrane potential	126	-1.39	0.016774	0.0884452	ARRB2;IGSF9B;GABRA3;NTSR1;MAPK8IP2;SHANK2;OPRM1;GRIK5;CACNB3;ADORA2A;PPP1R9A;GRIN3A;RIMS2;KCNA1;PRKCZ;NLGN4X;CHRNB4;NPFF;ADCYAP1;GSK3B;CELF4;SNCA;GHRL;EIF4A3;RAB3GAP1;NPFF
GO:0002685	regulation of leukocyte migration	178	1.39	0.0167769	0.0884452	WASL;ITGA2;MOSPD2;RARRES2;WNK1;AKIRIN1;ADAM8;RABGEF1;ADAM10;HMOX1;F2RL1;VEGFD;AKT1;CD200R1;OXSR1;MSN;CX3CR1;ANO6;ADAM17;ABR;ADTRP;CRK;PGF;THBS4;LRCH1;IL6;CCL3;RHOA;ITGA4;RAC2;MMP14;PTK2B;DOCK8;VEGFC;CXCL8;RIPOR2;C5AR2;CCL4;VEGFA;THBS1;LYN;APOD;SWAP70;MAPK14;ADORA1;NCKAP1L;MAPK3;CSF1;TMEM102;LGALS9
GO:0007076	mitotic chromosome condensation	17	1.66	0.0168275	0.0885233	TTN;AKAP8;TENT4A;SMC4;NCAPD3;PHF13;NCAPG;SMC2;NCAPD2
GO:0007252	I-kappaB phosphorylation	17	1.66	0.0168275	0.0885233	AKT1;TLR2;TLR3;MAP3K7;TLR4;CX3CR1;CHUK;ERC1;SIRPA
GO:0032693	negative regulation of interleukin-10 production	16	-1.65	0.0168458	0.0885256	JAK3;CD274;IL23R;AGER;IL23A;LILRB1
GO:0045685	regulation of glial cell differentiation	63	1.51	0.0168698	0.0885576	DICER1;NOG;ASPA;DLX2;TLR2;CTNNB1;RHEB;SERPINE2;HES1;ID2;MBD1;NR1D1;BMP2;IL34;IL6;WDR1;HDAC2;RELA;MTOR;DAG1;NKX6-1;TMEM98;IL6ST;HDAC1;SLC45A3;CLCF1
GO:1902117	positive regulation of organelle assembly	70	1.51	0.01693	0.0887634	MAPK9;PIP4K2A;PDCD6IP;STX18;G3BP2;BECN1;SEPTIN7;MSN;SH3GLB1;G3BP1;BBS4;HTT;MARK4;PIP4K2C;CNOT2;ULK1;RALB;RHOA;TAPT1;HAP1;CCP110
GO:0006826	iron ion transport	72	1.5	0.0169449	0.0887634	SLC40A1;ATP6V1D;HFE;ATP6V1G1;ATP6V1C1;SFXN1;SLC11A2;ATP6V0E1;TF;ATP6V1A;SLC46A1;TTYH1;CLTC;CP;SLC25A37;ATP6V0A2;ATP6V1H;B2M;FLVCR1;STEAP2;IREB2;HPX;ATP6V1E1;ATP6V0B;MELTF;LMTK2
GO:0006047	UDP-N-acetylglucosamine metabolic process	16	1.6	0.0170409	0.0891718	GFPT1;GNE;PGM3;GNPDA2;SLC35A3;UAP1
GO:1902750	negative regulation of cell cycle G2/M phase transition	98	1.48	0.0170951	0.0893607	PSMC2;PSMD11;PSMC1;PSMD12;PSMD14;PSMC6;PSMD7;PSMD5;PSMB5;PSMA1;PSMD2;CDC6;PSME3;PSMD3;CLSPN;HUS1;PSMD10;TOPBP1;BRCA1;BRCC3;SKP1;DONSON;PSMA5;FZR1;PSMB1;FOXN3;ATM;ORC1;TAOK1;CUL1;PSMB2;SYF2;MACROH2A1
GO:0006623	protein targeting to vacuole	38	1.57	0.0171397	0.0894169	RAB7A;VPS37A;SMURF1;NCOA4;BECN1;LARS1;VAMP7;AP3M1;VPS37C;TRAPPC8;LAMP2;SNX16;HSPA8
GO:1901017	negative regulation of potassium ion transmembrane transporter activity	17	1.66	0.017142	0.0894169	KCNE4;OXSR1;KCNE3;PTEN;KCNAB1;KCNE1;SUMO1;ANK3;CAB39
GO:0051251	positive regulation of lymphocyte activation	247	1.34	0.0172416	0.0898416	IL18;NOD2;HLA-DPA1;NCK1;MALT1;EXOSC3;MEF2C;STAT6;ADAM8;BTLA;ZBTB1;CBFB;NCK2;IL7R;TNFSF13;PDPK1;CDC42;AKT1;FAM49B;MLH1;RARA;PIK3CA;TNFSF9;IL7;PCID2;MPL;TLR4;IL4R;HES1;CD276;TBX21;TGFBR2;SHLD3;BCL10;EBI3;AP1G1;TRAF6;IL6;RHOA;DPP4;ZBTB7B;TNFSF4;HLA-DMB;MMP14;CD70;PAK1;CD55;DOCK8;IRS2;CD28;SLC39A10;PIK3R1;NFKBID;PTPN6;IL13;LYN;SIRPA;RIF1;SHLD2;ZMIZ1;NCKAP1L;HLA-DPB1;CD1D;IL6ST;LGALS9;PTPN11;PELI1;TAC1;IL6R;CD27;ATAD5;SELENOK;CD46;CD4;CLCF1;IL12B;CD209;RAC1;XCL1;EGR3;FYN;SIRPB1;SASH3;YES1
GO:1900101	regulation of endoplasmic reticulum unfolded protein response	24	1.61	0.0172691	0.0898904	NCK1;NCK2;TMEM33;PTPN1;ATF6;DNAJB9;ATF6B;FICD;PIK3R1
GO:0030901	midbrain development	86	1.52	0.0173137	0.0900104	ZNF148;MAOB;NR4A2;CDC42;MBP;CTNNB1;YWHAQ;YWHAH;MSX1;HES1;CALM2;DLG5;SIRT2;GLUD1;RHOA;GNB4;WNT1;CCDC14;FZD1;FZD6;INA;SUDS3;KDM7A;LRP6;RYK;CALM1;GDF7;FGFR1;CSNK1E;RAD1;ATP5PB;TAF1;KDM2B;YWHAE;WLS;DKK1
GO:0060317	cardiac epithelial to mesenchymal transition	31	1.63	0.0173286	0.0900104	SNAI1;HEY1;SPRY1;OLFM1;NOG;RTN4;SMAD4;MSX1;BMP2;TGFBR2
GO:0032467	positive regulation of cytokinesis	29	1.53	0.0174097	0.0901393	CDC14A;DRD2;CDC42;CDC6;SVIL;PKP4;PKN2;RHOA;RACGAP1;NUP62;KIF3B
GO:0044319	wound healing, spreading of cells	29	1.53	0.0174097	0.0901393	DDR1;PDCD10;CLASP2;PTEN;MMP12;ADAM17;RHOA;MTOR;CARMIL2;CLASP1;TOR1A;CD44;RREB1
GO:0090505	epiboly involved in wound healing	29	1.53	0.0174097	0.0901393	DDR1;PDCD10;CLASP2;PTEN;MMP12;ADAM17;RHOA;MTOR;CARMIL2;CLASP1;TOR1A;CD44;RREB1
GO:0048705	skeletal system morphogenesis	219	1.35	0.017455	0.0901393	SOX9;ALX1;FGFR3;CHST11;NAB1;BMP6;PHOSPHO1;COL21A1;STC1;SIX2;MEF2C;NOG;ACP5;OSR2;RDH10;INPPL1;MEF2D;SMAD2;HYAL1;DLX2;CYP26B1;CTNNB1;GSC;MGP;PKD1;RARA;IMPAD1;HOXB7;MSX1;BMPR2;SKI;NAB2;BMP4;TIPARP;TGFBR2;IRX5;CSRNP1;TEK;DLX5;DLG1
GO:0040029	regulation of gene expression, epigenetic	319	1.29	0.0174565	0.0901393	HDAC5;SNIP1;PCGF3;ZC3H12A;MORF4L2;POLR2C;DICER1;ZC3H7A;PPHLN1;YTHDC1;PCGF5;DDX5;SMAD2;ELAVL1;CTNNB1;DOT1L;NUP210;ATAD2;CNOT7;NUP98;MAEL;NUP188;POLR2A;ZFP36;NUP58;MORF4L1;ASF1A;WTIP;DIRAS3;CD3EAP;TNRC6A;BMP4;XPO5;HAT1;CREBZF;POLR2K;PPP1R8;JARID2;RAE1;MYO1C;KMT2B;NUP153;AEBP2;AGO4;SIRT2;H4C14;DDX21;BRCA1;POLR2B;AGO3;BMI1;NUP50;NUP160;RBBP4;SMCHD1;RANBP2;ERCC6;H4C8;CNOT8;EP300;PCGF6;TDG;CTBP1;RLIM;MAP2K1;ARID4B;TAF1B;ZMPSTE24;MIR22HG;SUZ12;ARID4A;POM121;TASOR;METTL3;TSNAX;MIER1;RIF1;ZMIZ1;TAF1A;MTF2;MIR137HG;ZMIZ2;SIRT1;NUP62;TNRC6B;PPM1D;MACROH2A1;EZH1;CDYL;ATAD2B;POLR1A;NUP54;SMARCA5;NUP107;TSN;LIMD1;ZC3H7B;SPI1;ARID1B;ARID1A;RBBP7;MTA1;MPHOSPH8;UPF1;DGCR8;CELF1;PUM1;CNOT6;LRIF1;SF3B1
GO:0002181	cytoplasmic translation	97	-1.43	0.0175004	0.0901393	RPS28;EIF3F;EIF4EBP1;EIF3L;RPL18A;RBM4;RPL8;RPL36A;RPL10A;RPSA;RPL9;LIN28A;EIF3D;RPL17;EIF3G;RPL26;RPL11;RPL24;RPL13A;ZNF385A;RPL35A;RPL30;RPS29;RPL36;EIF3CL;EIF3K;RPL32;MCTS1;RPL41;RPS21;DPH1;RPS23;RPL29;RPL18;DPH5;EEF2;RPL39;RPL31;EIF3C
GO:0001881	receptor recycling	33	1.58	0.0175145	0.0901393	RAB29;CHMP5;VAMP3;BVES;PHETA1;KIF16B;ARFGEF2;EPS15;AP1AR
GO:1902991	regulation of amyloid precursor protein catabolic process	33	1.58	0.0175145	0.0901393	FKBP1A;SPON1;PICALM;ROCK1;GSAP;GGA3;HAP1;IFNGR1;TMED10;PRNP;LYN;APOE;EFNA1;ROCK2;APP;ABCA7
GO:0048738	cardiac muscle tissue development	193	1.37	0.0175175	0.0901393	UBE4B;ZFPM2;MYOM3;FKBP1A;SMAD7;MEF2A;ANKRD1;PLN;MEF2C;SORBS2;NOG;TPM1;NEBL;SLC8A1;MAPK1;TTN;BVES;AKAP6;CACYBP;PDLIM5;ACTC1;RARA;BMPR1A;SMAD4;PTEN;PRKAR1A;MYH10;ID2;BMP4;FZD7;BMP2;JARID2;TGFBR2;FRS2;YY1;DLL4;NRG1;NOX4;ITGB1;MAP2K4;YAP1;MTOR;PAK1;SGCB;DSP;GATA6;CREB1;IGSF22;ALPK2;VEGFA;ZMPSTE24;SGCG;ATG5;S1PR1;MAPK14;TNNI1;FGFR1
GO:1900015	regulation of cytokine production involved in inflammatory response	37	1.54	0.0175539	0.0902328	NOD2;ZC3H12A;IL17RA;MYD88;APPL2;TLR4;ADCY7;PER1;PDCD4;APOD;C5orf30;SIRPA;MAPK14;KPNA6;ABCD1
GO:0010592	positive regulation of lamellipodium assembly	18	1.64	0.0176216	0.0904869	AKIRIN1;AUTS2;CDC42;ARPC2;WNT1;RAC2;MTOR;CARMIL2;NCKAP1;RAC1;ATP7A;FSCN1;DNM2
GO:0050730	regulation of peptidyl-tyrosine phosphorylation	230	1.36	0.0177256	0.0909266	IL18;FGFR3;TGFA;FGF7;FBXW7;LRP8;BMP6;DOK7;ABI1;PRKCD;IL24;NCK2;PPP2CA;IL11;PTPN1;CADM4;CNOT7;ANGPT4;IL7;HSF1;BANK1;HES1;ADAM17;DGKQ;EHD4;SNX6;SH3BP5L;SHC1;TSG101;THBS4;ALKAL2;RELN;IL6;HDAC2;CBLB;PDGFB;NRG1;NOX4;TNK2;ERCC6;MTOR;NCF1;PTK2B;PDGFC;ANGPT1;ADRA2A;VEGFA;RAP2C;PRNP;BDNF;SAMSN1;PTPN6;IL13;JAK2;LYN;UNC119;GPRC5B;HYAL2;ADORA1;HPX;IL6ST;TMEM102;OSM;MVP;PTPN11;ACVR1;CD44;IL6R;SPINK1;EFNA1;CD4;PDGFD;GGNBP2;CLCF1;IL12B;CSF1R;SOCS4;APP;FYN;YES1;HCLS1;PTPN2;TNFRSF1A;GHR;NCAPG2;PPP2R5B;NEURL1;AGT;IQGAP1;IL4;CHMP6;SRC;KITLG
GO:0007019	microtubule depolymerization	43	1.56	0.0178744	0.0914171	FGF13;NAV3;APC2;HDGFL3;STMN2;CAMSAP1;KIF2A;CLASP2;MAP1B;APC;CAMSAP2;CLASP1;MID1;TRIM54;TAOK1
GO:0060688	regulation of morphogenesis of a branching structure	52	1.5	0.0178744	0.0914171	SOX9;FGF7;AR;SIX2;NOG;RTN4;CTNNB1;HOXB7;BMP4;MAP3K13;ETV5;PGF;SOX8;BTBD7
GO:0050868	negative regulation of T cell activation	98	1.47	0.0178781	0.0914171	SMAD7;HFE;ZC3H12A;MARCHF7;CBFB;DTX1;SOCS6;FGL2;LGALS9C;NRARP;RC3H1;PRKAR1A;PAWR;IL20RB;IL4R;BMP4;LGALS9B;GPNMB;TBX21;DLG5;LOXL3;DLG1;ZBTB7B;TNFSF4;ARG2;RIPOR2;DUSP3;PRNP;NFKBID;PTPN6
GO:0035307	positive regulation of protein dephosphorylation	42	1.6	0.0178952	0.0914171	PRKCD;NSMF;DUSP26;ANKLE2;PTBP1;CALM2;ITGA1;CNEP1R1;MAGI2;MTOR;PPP1R12A;SLC39A10;SPPL3;HSP90AB1;JAK2;CALM1;ADORA1
GO:0045995	regulation of embryonic development	119	1.43	0.0179807	0.0917589	SNAI1;AR;B4GALT5;WNK1;UTP25;GORAB;STK3;MBP;MYADM;CTNNB1;SEPTIN7;BMPR1A;CLASP2;NRARP;PRKACA;DHX36;NPHP3;DVL3;HES1;BMP4;FZD7;NFE2L2;NOCT;RPS6KA6;SCX;TRIP12;WNT1;PHLDB1;SEC24B;FZD1;DAG1;LAMA4;RAB14;TDG;PAFAH1B1;GATA2;CLASP1;CELSR1;PRKACB
GO:0031056	regulation of histone modification	135	1.4	0.0180692	0.0920456	NAP1L2;KMT2A;EID1;CDK9;AUTS2;UBE2N;MAPK8;ATRX;PYGO2;CTNNB1;AKAP8;SMAD4;UBE2B;SKI;ZNF304;RTF1;CAMK2D;SET;CTR9;JARID2;KMT2B;BRCA1;TRIP12;ZBTB7B;PPARGC1A;UBR5;KDM4C;CTBP1;KDM5A;RNF20;PRKD1;KAT7;VEGFA;GATA2;KMT2E;SART3;ZMPSTE24;ZNF451;SNW1;ING2;ATM;SETD5;ATG5;RIF1;SREBF1;MAPK3;MTF2;SIRT1;MACROH2A1;SPI1;JDP2;SETD7;FLCN;ZNF274;KDM3A;FOXP3;C6orf89;SIN3A;RPS6KA5;OGT;RPS6KA4;TAF7;TADA2B
GO:0006402	mRNA catabolic process	350	-1.29	0.0180741	0.0920456	RPS2;NCBP1;FASTKD1;RPLP2;SUPV3L1;RPL28;METTL16;RPS8;RPS28;PSME1;EXOSC5;NBAS;RPL35;DCPS;DND1;RPL4;RPL18A;RPL5;SMG9;RPL8;RPS6;MOV10;RPL36A;RPL23A;RBM10;RPS5;RPL10A;NT5C3B;RPSA;RPL9;RPL27A;LSM2;RPS3;UBA52;RPS3A;RPS12;RPS27;LSM5;RPL34;SLC11A1;PSMB10;RPL13;RPL17;RPL7A;RPS15;RPS20;TENT5C;RPS24;EXOSC6;RPL3;RPS17;RPS4X;RPS10;RPS11;RPL26;RPL21;RPL12;RPL11;RPL24;PSME2;RPS16;RPL13A;RPS9;EDC4;RPL37A;RBM8A;TNKS1BP1;RPL35A;RPS25;NANOS3;RPL30;RPL10;ANP32A;RPL27;RPS29;RPL36;CIRBP;RPS7;RPL32;RPL41;EIF4A3;RPS14;LSM3;PSMD4;RPS21;LSM7;RPS23;RPS15A;RPS19;EXOSC10;RPL29;EXOSC7;SMG6;PSMB3;RPL18;UBB;TIRAP;RPS18;PYM1;FXR2;MYEF2;RBM46;DIS3L2;CSDC2;RPL37;DXO
GO:0072001	renal system development	280	1.32	0.0182952	0.0930759	SOX9;SMAD6;COL4A4;STRA6;SPRY1;SMAD7;NKX3-1;BMP6;GZF1;SIX2;MEF2C;COL4A3;MMP9;NOG;OSR2;RDH10;ADAMTS1;SULF2;SMAD2;PYGO2;CYP26B1;PODXL;CTNNB1;PKD1;SOX4;CAT;RARA;SMAD4;ANGPT2;PLCE1;NOTCH3;SERPINB7;HOXB7;NPHP3;HES1;ID2;BMP4;RRM2B;TIPARP;BMP2;DLG5;TEK;PGF;MAGI2;DLG1;WNT1;PDGFB;NUP160;KLF15;SOX8;ARG2;YAP1;FAT4;ANGPT1;WNT11;HEYL;COL4A1;VEGFA;PKD2;TMED10;ZMPSTE24;ADAMTS16;WNK4;HYAL2;ID3;FGFR1;FBN1;ILK;SMAD5;IL6R;RGN;ALDH1A2;KANK2;GLIS2;PPAT;AGTR1;NUP107;PDGFD;WWTR1;ITGA6
GO:1900077	negative regulation of cellular response to insulin stimulus	36	1.58	0.0183674	0.0932572	SOCS2;PID1;NCK1;GRB14;PRKCD;PTPN1;APPL2;TSC2;PRKAA1;KANK1;RELA;ENPP1
GO:0016575	histone deacetylation	73	1.52	0.0183874	0.0932572	HDAC5;MORF4L2;HDAC9;MAPK8;AKAP8;MORF4L1;SKI;REST;CAMK2D;SIRT2;TBL1XR1;HDAC2;ZBTB7B;PER1;NACC2;CTBP1;KDM5A;PRKD1;VEGFA;SUDS3;ING2;MIER1;SIN3B;SREBF1;SIRT1;HDAC1;MIER2;JDP2;MTA1;MTA2;SMARCAD1;BAZ2A;FOXP3;TBL1X;C6orf89;SIN3A
GO:0090101	negative regulation of transmembrane receptor protein serine/threonine kinase signaling pathway	109	1.46	0.0183874	0.0932572	SMAD6;CHST11;SMAD7;RASL11B;FST;PMEPA1;NOG;PPM1A;NRROS;PDPK1;SMURF1;SMAD2;LEMD3;SKIL;LDLRAD4;TOB1;SKI;PRDM16;ADAM17;TGFBR2;SNX6;SPART;MAGI2;WNT1;FZD1;GREM2;SNX25;ZNF451;SOST;CTDSPL2;FBN1;SMURF2;SIRT1;ACVR1;CHRD;CD109
GO:0061311	cell surface receptor signaling pathway involved in heart development	29	1.52	0.0185607	0.0940395	SNAI1;HEY1;GALNT11;NOG;CTNNB1;HAND2;BMPR1A;MSX1;BMP4;BMP2;DLL4;HEYL;ALPK2
GO:0006044	N-acetylglucosamine metabolic process	19	1.58	0.0187035	0.0946659	GNE;CHST6;LARGE1;GNPDA2;OGA;MGAT3;EXTL2;CHST5;CHST3;NANP;CHST4;CHST2;GNPNAT1
GO:1902749	regulation of cell cycle G2/M phase transition	205	1.36	0.0187949	0.0950314	PSMC2;PSMD11;PSMC1;YWHAG;PSMD12;PSMD14;PSMC6;PSMD7;PKIA;PSMD5;PSMB5;PSMA1;CEP57;PSMD2;HAUS6;CDC6;PSME3;PSMD3;HSPA2;CDK2;CCND1;PRKACA;RCC2;CLSPN;HUS1;CEP76;PRKAR2B;HAUS3;SDCCAG8;TUBA4A;PSMD10;MAPRE1;TOPBP1;BRCA1;BRCC3;RAB11A;CCP110;SKP1;DONSON;ACTR1A;PAFAH1B1;CCNB3;NEDD1;HAUS2;CLASP1;PSMA5;CDC25A;FZR1;PSMB1;FOXN3;ATM;DCTN2;FBXO5;ORC1;TAOK1;NPM1;CUL1;PSMB2;CSNK1E;SYF2;MACROH2A1;ATAD5;PSMA3;RINT1;VPS4B;RAD51B;RAD21;HMMR;APP;YWHAE;PSMB9;USP47;SIN3A;PBX1;CKAP5;DYNC1I2;PSMD6;PSMA7;KIF14;CHEK1;CDK1;DYRK3;HSP90AA1;CEP63;FGFR1OP;MRE11;PSMA4;CDC14B;PSMC3;PLK4;NBN
GO:0002726	positive regulation of T cell cytokine production	19	1.57	0.0190076	0.0960047	IL18;FZD5;MALT1;MAP3K7;TRAF6;IL6;TNFSF4;B2M;XCL1;SASH3
GO:0006103	2-oxoglutarate metabolic process	16	1.59	0.0190262	0.0960047	OGDH;KYAT3;DLD;TAT
GO:0060338	regulation of type I interferon-mediated signaling pathway	33	1.57	0.0192232	0.0968147	TBK1;LSM14A;PTPN1;CNOT7;ABCE1;MMP12;YTHDF3;YTHDF2;HSP90AB1;PTPN6;METTL3;PTPN11;TRIM6;RNASEL;PTPN2;NLRC5;IFNAR2;ADAR;USP18;IFNAR2
GO:0021885	forebrain cell migration	52	1.49	0.0192388	0.0968147	FGF13;DRD2;RTN4;CTNNB1;NDEL1;CDK5R1;PEX13;TYRO3;FBXO45;RELN;RHOA;ARL13B;NRG1;DIXDC1;PAFAH1B1
GO:0055001	muscle cell development	155	1.4	0.0192455	0.0968147	MYOM3;MEF2A;ANKRD1;UCHL1;CSRP2;HDAC9;MEF2C;SORBS2;KEL;TPM1;NEBL;SLC8A1;HOMER1;TTN;BVES;AKAP6;PDLIM5;ACTC1;SMAD4;PRKAR1A;TMOD2;SKI;MYH10;HES1;BMP4;ACTG1;CFL2;DNER;TMOD1;YY1;WDR1;KRT19;ITGB1;MAP2K4;AFG3L2;MTOR;PAK1;ATP2A2;SGCB;RIPOR2;IGSF22;ANK2;ALPK2;VEGFA;ZMPSTE24
GO:1904062	regulation of cation transmembrane transport	300	1.29	0.0192923	0.0969517	PLCG2;FKBP1A;JPH3;GLRX;DRD2;SCN5A;PLN;UTRN;WNK1;KIF5B;GNB5;MEF2C;SLC30A1;MMP9;UBQLN1;NEFL;GRIA4;KEL;SLC8A1;TMEM38B;PDPK1;HOMER1;SLMAP;STIM1;KCNE4;AKAP6;PPIF;OXSR1;KCNE3;PTEN;YWHAH;ACTN4;HSPA2;SESTD1;PRKACA;HTT;ATP1B1;ANO6;SCN4B;SLC31A2;FXYD2;MINK1;CALM2;CAMK2D;KCNAB1;CTSS;CEMIP;KCNE1;DLG1;CACNB2;SUMO1;ARF1;DAPK1;RELN;MYO5A;DIAPH1;PPARGC1A;HAP1;TMC1;KCNC1;PLCG1;PTK2B;KCNH2;ADRA2A;SLC30A5;ANK2;NIPSNAP2;PKD2;PRNP;ANK3;PTPN6;IL13;LYN;CAB39;ATG5;CALM1;WNK4;CACNA2D1
GO:0070935	3'-UTR-mediated mRNA stabilization	17	1.64	0.0193437	0.0971112	RBM24;ELAVL1;MYD88;ZFP36;YBX3;TENT4A;RBM38;MAPKAPK2;ANGEL2;MAPK14
GO:0046887	positive regulation of hormone secretion	113	1.44	0.0194016	0.0973033	SPP1;GPR27;NKX3-1;MPC2;DRD2;HFE;NADK;BMP6;AIMP1;SNX4;KIF5B;C2CD2L;OXCT1;TMF1;P2RY1;ITSN1;SELENOT;SOX4;GLUL;SMAD4;VAMP7;RPH3AL;INHBA;FOXL2;MCU;GLUD1;APLN;IRS2;NKX6-1;CREB1;NMU;TM7SF3
GO:0048568	embryonic organ development	398	1.27	0.0194484	0.0974393	SOX9;SNAI1;ZFPM2;ALX1;CHST11;STRA6;HEY1;RARRES2;FZD5;SENP2;SIX2;KMT2A;MEF2C;NOG;CASP8;OSR2;RDH10;STK3;E2F7;SLITRK6;MAPK1;SMAD2;HYAL1;AKT1;DLX2;CTNNB1;GSC;HAND2;PKD1;RARA;BMPR1A;C2CD3;NR4A3;BBS4;HOXB7;MSX1;HSF1;MYO3B;IFT57;NPHP3;HES1;RSPO3;ID2;BMP4;ABR;SPRY2;TMED2;TGFBR2;IRX5;IFT52;FOXL2;DLX5;DLG1;FRS2;KDR;KRT19;WNT1;PDGFB;DNAJB6;ARL13B;SEC24B;MMP14;YAP1;GNAS;TBX1;PDGFC;SP3;WNT11;FZD6;TFEB;TSHZ1;TCF7;CXCL8;RIPOR2;LRIG1;PCDH12;VEGFA;MAP2K1;PKD2;GATA2;BIRC6;TRA2B;FLVCR1;HIPK1;CELSR1;LRP6;JUNB;PAX6;BBS7;SOX18;ID3;EOMES;FGFR1;MAPK3;FBN1;WHRN;HIF1A;SOBP;STIL;MYO7A;SYF2;KDM6A;ACVR1;RAD23B;SATB2;ALDH1A2;DVL1
GO:0048814	regulation of dendrite morphogenesis	91	1.46	0.0194804	0.0975007	LRP8;RAB21;ADAM10;UBE3A;GORASP1;CAPRIN1;NSMF;PDLIM5;OPA1;PTEN;YWHAH;VAMP7;DHX36;CAMK2B;SS18L1;CDK5R1;DBN1;ARHGAP33;CAPRIN2;RELN;KNDC1;FBXO31;PAFAH1B1;IL1RAPL1;RAPGEF2;DNM1L;RAP2A;NLGN1;ILK;HECW2;NEUROG3;EFNA1;ID1;ACTR2;SIPA1L1;TNIK;NEDD4
GO:1902275	regulation of chromatin organization	171	1.38	0.019508	0.0975399	NAP1L2;NAA40;KMT2A;EID1;CDK9;PPHLN1;AUTS2;UBE2N;MAPK8;ATRX;PYGO2;CTNNB1;AKAP8;ATAD2;SMAD4;UBE2B;ASF1A;SKI;ZNF304;RTF1;CAMK2D;SET;CTR9;JARID2;KMT2B;TLK2;BRCA1;SETD1A;SPTY2D1;TRIP12;ZBTB7B;PPARGC1A;UBR5;KDM4C;TLK1;CTBP1;KDM5A;RNF20;PRKD1;KAT7;VEGFA;GATA2;KMT2E;SART3;ZMPSTE24;ZNF451;SNW1;ING2;ATM;SETD5;TASOR;ATG5;MIER1;RIF1;SREBF1;MAPK3;MTF2;SIRT1;AICDA;MACROH2A1;ATAD2B;SPI1;JDP2;MPHOSPH8;SETD7;FLCN;ZNF274;KDM3A;FOXP3;C6orf89;SIN3A;RPS6KA5;OGT;RPS6KA4;TAF7;TADA2B
GO:0002708	positive regulation of lymphocyte mediated immunity	95	1.48	0.0195689	0.0977458	IL18;FZD5;MALT1;EXOSC3;STAT6;ZBTB1;STX7;TNFSF13;FAM49B;MLH1;MAP3K7;TBX21;SHLD3;FBXO38;ULBP2;AP1G1;TRAF6;IL6;TNFSF4;CD226;RAET1E;CD28;B2M;RIF1;SHLD2;HPX;CD1D;MICB;ATAD5;P2RX7;CLCF1;IL12B;XCL1;SASH3;FOXP3;LAMP1;RAET1E
GO:0071560	cellular response to transforming growth factor beta stimulus	224	1.34	0.0196202	0.0979032	SOX9;SMAD6;CHST11;SMAD7;GDF10;RASL11B;ANKRD1;MEF2C;PMEPA1;LEFTY2;PPM1A;NRROS;PDPK1;SMURF1;SMAD2;SMAD9;LEMD3;SKIL;BMPR1A;SMAD4;LDLRAD4;FURIN;APPL2;F11R;BMPR2;SKI;MAP3K7;PTK2;PRDM16;CX3CR1;CREBBP;ADAM17;GDF15;TGFBR2;SNX6;CRK;WNT10A;HDAC2;SCX;RHOA;WNT1;LIMS1;PPARGC1A;NOX4;FMOD;FUT8;USP9X;EP300;TAB1;FNTA;CREB1;SNX25;ADAM9;HSP90AB1;ZNF451;SDCBP;THBS1;SNW1;ING2;ITGB5;LRG1;HYAL2;FBN1;SMURF2;SIRT1;GCNT2;ACVR1;SMAD5;CD109;PDGFD;ID1;FERMT2;XCL1;ONECUT2;FYN;YES1;NLK;FLCN
GO:0001890	placenta development	141	1.44	0.0196767	0.0980862	DLX3;PTGIS;SNAI1;SPP1;HEY1;FZD5;BIRC2;STC1;SENP2;CYP27B1;CASP8;STK3;E2F7;MAPK1;AKT1;PKD1;BMPR2;HSF1;PTK2;HES1;RSPO3;TMED2;PRDX3;KRT19;PDGFB;DNAJB6;STC2;MAP3K4;SP3;GJB3;TFEB;CTSB;PCDH12;MAP2K1;PKD2;GATA2;HSP90AB1;BIRC6;JUNB;MAPK14;EOMES;MAPK3;HIF1A
GO:0006898	receptor-mediated endocytosis	230	1.35	0.019766	0.0984317	PLCG2;WASL;DRD2;HFE;SLC9B2;RAB21;SAA1;EZR;RABGEF1;WASF1;AP2B1;ATAD1;PICALM;CAP1;VLDLR;RAB5A;CALCRL;GRK2;AP2M1;ARHGAP27;NUMB;TF;ARF6;HNRNPK;HIP1;EPS15;STAB1;PLA2R1;TGFBR2;AMBP;MAGI2;CLTC;RAB31;AP2A2;ARF1;USP46;APLN;MTMR2;ITGA4;TMEM108;ITGB1;FCHO2;CANX;TNK2;BICD1;SNX1;ANGPT1;FCHSD2;CXCL8;APOL1;VEGFA;SNX9;SDCBP;B2M;LRP6;UNC119;IGF2R;UBQLN2;HPX;AP1S1;ACKR3;PPT1;LDLRAP1;SPARC;SFRP4;CUBN;SCYL2;APOE
GO:0007549	dosage compensation	20	1.63	0.0198678	0.0988396	PCGF3;YTHDC1;PCGF5;BRCA1;SMCHD1;PCGF6;RLIM;METTL3;MACROH2A1;CDYL;UPF1;LRIF1
GO:0006119	oxidative phosphorylation	139	-1.37	0.0199326	0.0990622	SLC25A23;NDUFB11;COQ9;UQCRC1;ATP5ME;STOML2;NDUFS8;ATP5F1D;UQCC3;ATP5PO;UQCC2;ATP5MC2;TAZ;NDUFB8;NDUFA3;NDUFB9;NDUFB10;COX4I1;UQCRQ;COX6B1;ATP5F1A;SNCA;NDUFA13;CCNB1;NDUFS7;NDUFB7;SDHA;NDUFV2;COX5A;NDUFA11;NDUFA2;NDUFB2;UQCR10;NDUFV1;SURF1;UQCRH;NDUFA6;UQCR11;NDUFB1;COX6C;COX5B;NDUFS5;NDUFA12;UQCRB;COX7C;SHMT2;NUPR1;CHCHD10;FXN;ND6;PARK7;COX7A2;ATP5F1C;ND3;COX2;ATP5PF;DNAJC30;NDUFAB1;COX6A1;UQCRHL;ATP5MG;NDUFB4
GO:0097421	liver regeneration	27	1.59	0.019998	0.0991949	SRSF5;HFE;HMOX1;SULF2;CCND1;RAP1A;PNPT1
GO:0050690	regulation of defense response to virus by virus	30	1.58	0.0199995	0.0991949	AP2B1;PACS1;AP2M1;AP1M1;AP1G1;AP2A2;ARF1;EIF2AK2;CD28;ATP6V1H;B2M;AP1S3;AP1S1;KPNA6;CD4;RAC1;FYN;AP1B1;CD8B;AP2A1
GO:0003208	cardiac ventricle morphogenesis	67	1.52	0.0201088	0.0996371	UBE4B;ZFPM2;FKBP1A;HEY1;SMAD7;MEF2C;NOG;TPM1;HAND2;SOX4;BMPR1A;SMAD4
GO:0031346	positive regulation of cell projection organization	366	1.31	0.0201823	0.0999016	WASL;SEMA7A;NAV3;ITGA2;PLAA;ANKRD1;NCK1;LRP8;SYT3;RAB21;AKIRIN1;NEFL;F2RL1;ITSN1;AUTS2;CAPRIN1;CDC42;SMURF1;NDEL1;STMN2;SEPTIN7;VLDLR;PLXNA3;SKIL;MAPK6;SNX3;NPTN;OPA1;ARSB;VAMP7;BBS4;ISLR2;ARPC2;BMPR2;HTT;DHX36;RAP1A;DVL3;CAMK2B;SS18L1;DBN1;MARK4;KIDINS220;FAM98A;NFE2L2;CDC42EP4;MAP3K13;DLG5;CAPRIN2;ABL2;ATF1;MAGI2;TWF1;FBXO38;ALKAL2;TMEM106B;ARF1;GDI1;CYFIP1;RELN;RHOA;WNT1;TAPT1;HAP1;RAB11A;RAC2;FZD1;CCP110;EPS8;LTK;FBXO31;BCAS3;MTOR;PTK2B;MAP1B;PAK1;APC;EP300;PLXNA1;CARMIL2;PAFAH1B1;RIPOR2;PRKD1;TMEM30A;IL1RAPL1;RAPGEF2;CPNE5;VEGFA;MAP2K1;BDNF;CEP120;DNM1L;LYN;IST1;ESPN;NCKAP1;AVIL;NLGN1;FGFR1;ILK;MARK2;MACF1;LIMK1;FZD4;CORO1B;RRN3;DVL1;ROBO1;DYNLT1;PLXNB2;VIL1;EPS8L2;APOE;CPEB3;ATMIN;ITGA6;P2RX7;TNFRSF12A;PRKCI;RAC1;SHANK1;ACTR2;CREB3L2;RREB1;FYN;PLXND1;AGRN;CORO1C
GO:0032878	regulation of establishment or maintenance of cell polarity	24	1.59	0.0202211	0.0999931	RAP1B;ROCK1;RNF41;TEK;KANK1;LLGL2;BCAS3;PTK2B;DOCK8;KRIT1;RIPOR2;KRIT1
GO:0071559	response to transforming growth factor beta	230	1.34	0.020276	0.100165	SOX9;SMAD6;CHST11;SMAD7;GDF10;RASL11B;ANKRD1;MEF2C;PMEPA1;LEFTY2;PPM1A;NRROS;PDPK1;SMURF1;SMAD2;SMAD9;ROCK1;LEMD3;SKIL;BMPR1A;SMAD4;LDLRAD4;FURIN;APPL2;F11R;BMPR2;SKI;MAP3K7;PTK2;PRDM16;CX3CR1;CREBBP;ADAM17;GDF15;TGFBR2;SNX6;CRK;WNT10A;HDAC2;SCX;RHOA;WNT1;LIMS1;PPARGC1A;NOX4;FMOD;FUT8;USP9X;EP300;TAB1;FNTA;CREB1;SNX25;ADAM9;HSP90AB1;ZNF451;SDCBP;THBS1;SNW1;ING2;ITGB5;LRG1;HYAL2;FBN1;SMURF2;SIRT1;GCNT2;ACVR1;SMAD5;CD109;PDGFD;ID1;FERMT2;XCL1;ROCK2;ONECUT2;FYN;YES1;NLK;FLCN
GO:0045834	positive regulation of lipid metabolic process	124	1.41	0.0203237	0.100271	SORBS1;FGFR3;NOD2;BMP6;ABHD5;PRKCD;RDH10;AKT1;CPT1A;AKT2;TNFAIP8L3;NR4A3;PTK2;NR1D1;PRKAA1;CREBL2;TEK;CNEP1R1;DGKZ;PDGFB;PPARGC1A;POR;ACSL3;AMBRA1;MTOR;PTK2B;IRS2;CREB1;PRKD1;LYN;ADORA1;SREBF1;LDLRAP1;ELOVL5;LPGAT1;RGN;SLC45A3;ABCD1;AGTR1;APOE
GO:0031330	negative regulation of cellular catabolic process	228	1.35	0.0203422	0.100271	FEZ2;HFE;SECISBP2;RBM24;MARCHF7;BAG5;HMOX1;TAB3;SCFD1;ELAVL1;BECN1;NPC1;AKT1;ROCK1;UCHL5;PIK3CA;MYD88;TOB1;FURIN;ZFP36;USP14;LARS1;TSC2;NAMPT;DHX36;PTK2;SYNCRIP;RNF41;TENT2;THRAP3;NOCT;TAB2;YBX3;USP7;SIRT2;TLK2;TENT4A;EIF4G2;GOLGA2;TIGAR;TRIM39;VPS35;NRBP2;UBE2G2;ERLEC1;YOD1;MTMR2;WNT1;CSNK2A1;WAC;SEC22B;RBM38;MTOR;STYX;RUBCN;MAPKAPK2;UBE2J1;MGAT3;N4BP1;TIMP3;HSP90AB1;PARN;ANGEL2;SDCBP;TAB2
GO:0021983	pituitary gland development	35	1.55	0.0203712	0.100271	DRD2;SRD5A1;NOG;BMPR1A;NR0B1;MSX1;HES1;BMP4;BMP2;CREB1;GATA2;PAX6;ALDH1A2;POU3F2;SALL1;ETS1
GO:0035329	hippo signaling	38	1.54	0.0203787	0.100271	MOB3B;STK3;TJP2;LATS2;PJA2;WTIP;MOB1B;WWC2;DLG5;YAP1;FAT4;TJP1;MOB1A;SAV1;LIMD1;WWTR1;AMOTL2;YWHAE;LATS1;YWHAB
GO:0048701	embryonic cranial skeleton morphogenesis	45	1.55	0.0204909	0.100723	CHST11;SIX2;MEF2C;RDH10;SMAD2;DLX2;BMP4;TGFBR2;IRX5;MMP14;GNAS;TBX1
GO:0008090	retrograde axonal transport	18	1.62	0.0207966	0.101954	KIF5B;NEFL;KIF1C;NDEL1;MGARP;HAP1;TMEM108;KIF1B;PAFAH1B1;ACTR10
GO:0007044	cell-substrate junction assembly	96	1.45	0.0208032	0.101954	SORBS1;ITGA2;GPM6B;ACTN3;PDPK1;PIP5K1A;ROCK1;CLASP2;PTEN;PTK2;RCC2;PPM1F;PEAK1;TEK;TLN1;KDR;SLK;RHOA;LIMS1;MMP14;BCAS3;PTK2B;ITGB1BP1;DUSP3;VEGFA;TNS1;CLASP1;THBS1;APOD;LAMC1;MACF1;ITGA6;RAC1;FERMT2;ROCK2;PLEC;CORO1C;MAP4K4;LIMCH1;IQGAP1;SRC;LAMC2;FN1;DMTN;AJUBA
GO:0150115	cell-substrate junction organization	96	1.45	0.0208032	0.101954	SORBS1;ITGA2;GPM6B;ACTN3;PDPK1;PIP5K1A;ROCK1;CLASP2;PTEN;PTK2;RCC2;PPM1F;PEAK1;TEK;TLN1;KDR;SLK;RHOA;LIMS1;MMP14;BCAS3;PTK2B;ITGB1BP1;DUSP3;VEGFA;TNS1;CLASP1;THBS1;APOD;LAMC1;MACF1;ITGA6;RAC1;FERMT2;ROCK2;PLEC;CORO1C;MAP4K4;LIMCH1;IQGAP1;SRC;LAMC2;FN1;DMTN;AJUBA
GO:1903319	positive regulation of protein maturation	22	1.59	0.0209341	0.102494	SPON1;ADAM8;SOX4;TIMM17A;NKD2;ASTL;PLGRKT;MMP14;MYH9;KLKB1;RHBDD1;MELTF
GO:0017038	protein import	180	1.35	0.021149	0.103228	NFKBIA;PEX26;PEX19;ZC3H12A;PKIA;SIX2;PRKCD;MAPK1;AKT1;KPNA1;PEX2;LONP2;NUP98;IPO7;NUP188;TNPO1;TIMM17A;PIK3R2;APPL2;NUP58;TSC2;KPNA4;MMP12;ZPR1;TNPO2;BMP4;KPNA3;RGPD5;ARNTL;PEX13;MDFIC;NUP153;KPNB1;CBLB;NUP50;UBR5;RANBP2;ANGPT1;PIK3R1;LAMP2;HSPA8;TIMM23B;APOD;POM121;HEATR3;HYAL2;BAG3;MAPK14;TIMM21;TNPO3;NUP62;RAB23;NXT2;NUP54;KPNA6;APOE;NUP107
GO:0008544	epidermis development	278	1.31	0.0211639	0.103228	SOX9;SNAI1;MAFG;FGF7;NAB1;KRT15;FST;POU3F1;CYP27B1;CBFB;IVL;GORAB;PPHLN1;SLITRK6;KRTAP5-11;PIP5K1A;NCOA3;CYP26B1;CTNNB1;ROCK1;SMAD4;FURIN;ZFP36;PKP4;TRIM16;CLIC4;NAB2;ATP2C1;HES1;BMP4;TFDP1;INHBA;PTHLH;SGPP1;WNT10A;WAS;TSG101;NSUN2;NOM1;CTSK;MYO5A;AKR1C3;KRT19;HDAC2;SEC24B;ASAH1;POU2F3;RELA;ESRP1;TMC1;YAP1;KRTAP1-1;TRPC4AP;ATP2A2;FZD6;DSP;PAFAH1B1;RIPOR2;MYSM1;MAP2K1;ADAM9;ZMPSTE24;CELSR1;PAX6;JAG2;PALLD;SOX18;NTF4;FGFR1;KRT7;WHRN;KAZN;SAV1;HDAC1;MYO7A;PPL;MACROH2A1;SFRP4;ACER1;CD109;CAPN1
GO:0030168	platelet activation	139	1.4	0.0211646	0.103228	PLCG2;ITPR1;SAA1;PRKCD;GNG2;STXBP3;P2RY1;ADRA2B;PDPK1;MAPK1;PIK3CA;GNB1;SERPINE2;THBD;MPL;TLR4;METAP1;DGKQ;GNA11;YWHAZ;ACTG1;F8;TYRO3;ADRA2C;DGKZ;TLN1;DGKI;IL6;RAF1;PDGFB;MYH9;DGKG;GNAS;FZD6;PIK3R1;ITPR3;ADRA2A;PLSCR1;DGKD;PTPN6;LYN;MAPK3;ILK;COMP;PTPN11
GO:0055013	cardiac muscle cell development	69	1.5	0.0211743	0.103228	MYOM3;MEF2A;SORBS2;NEBL;SLC8A1;TTN;BVES;AKAP6;PDLIM5;ACTC1;SMAD4;MYH10;BMP4;YY1;MAP2K4;MTOR;PAK1;SGCB;IGSF22;ALPK2;VEGFA;ZMPSTE24;ATG5
GO:0120034	positive regulation of plasma membrane bounded cell projection assembly	95	1.47	0.0211884	0.103228	WASL;AKIRIN1;F2RL1;AUTS2;CDC42;NDEL1;SEPTIN7;BBS4;ARPC2;HTT;MARK4;FAM98A;CDC42EP4;CYFIP1;WNT1;TAPT1;HAP1;RAC2;CCP110;EPS8;BCAS3;MTOR;APC;CARMIL2;RIPOR2;CEP120;ESPN;NCKAP1;NLGN1;EPS8L2;ATMIN;P2RX7;RAC1;AGRN;RHOQ;WRAP73;RALA;NEURL1;ATP7A;PLEK2;DNM3;SRF;FSCN1;DNM2
GO:0051703	intraspecies interaction between organisms	51	-1.45	0.0212308	0.103252	TH;CNTNAP2;UCN;MAPK8IP2;SHANK2;NRXN2;CHD8;NLGN4X;GRP;PCM1;GRPR;MKKS;AVPR1A;LTF
GO:0050808	synapse organization	388	1.29	0.0212553	0.103252	WASL;PCDH17;VCP;DRD2;SDK1;FZD5;ARF4;LRP8;LRRC4;UTRN;MEF2C;RAB29;NEFL;ADAM10;UBE3A;WASF1;ITSN1;SLITRK6;CAPRIN1;CDC42;HOMER1;PDLIM5;TLR2;CTNNB1;PCDHB4;AMIGO2;SYNDIG1;NPTN;OPA1;PTEN;ERC2;RER1;STAU1;ARF6;DHX36;MYH10;ABHD17C;PTK2;REST;CAMK2B;CX3CR1;CDK5R1;GLRB;DBN1;LINGO2;YWHAZ;ACTG1;SNCB;DLG5;ARHGAP33;CAPRIN2;ETV5;GAP43;MAGI2;EPHB1;DLG1;SPOCK2;SLITRK4;DNER;CACNB2;FBXO45;ARF1;VPS35;CYFIP1;RELN;MYO5A;PCDHB3;RHOA;MTMR2;FZD1;TMEM108;FLRT2;NRG1;AFG3L2;DAG1;LRFN4;LRTM2;CTNND2;MAP1B;INA;FNTA;PAFAH1B1;IL1RAPL1;NRCAM;COL4A1;GRIPAP1;PRNP;BDNF;ANK3;DNM1L
GO:0042987	amyloid precursor protein catabolic process	42	1.58	0.0212769	0.103252	FKBP1A;SPON1;ADAM10;PICALM;ROCK1;GSAP;DYRK1A;GGA3;HAP1;IFNGR1;NCSTN;TMED10;PRNP;LYN;APOE;EFNA1;ROCK2;APP;ABCA7
GO:0048259	regulation of receptor-mediated endocytosis	89	1.44	0.0212769	0.103252	PLCG2;WASL;DRD2;HFE;RAB21;RABGEF1;ATAD1;PICALM;NUMB;TF;ARF6;HNRNPK;HIP1;MAGI2;ARF1;USP46;APLN;MTMR2;TNK2;BICD1;ANGPT1;VEGFA;SDCBP;B2M;UNC119;UBQLN2;PPT1;LDLRAP1;SFRP4;SCYL2;RAC1;CD2AP;TBC1D5;DKK1;ANXA2;IL4;GSG1L;OPHN1
GO:0050775	positive regulation of dendrite morphogenesis	39	1.55	0.0214092	0.103691	LRP8;RAB21;CAPRIN1;OPA1;VAMP7;DHX36;CAMK2B;SS18L1;DBN1;CAPRIN2;RELN;FBXO31;PAFAH1B1;IL1RAPL1;DNM1L;ILK
GO:0051236	establishment of RNA localization	190	1.35	0.0214092	0.103691	PHAX;SRSF5;SENP2;SRSF11;RFTN1;YTHDC1;BICD2;WDR33;G3BP2;EIF4E;TERF1;NUP210;NUP98;HHEX;NUP188;DDX19A;PURA;FYTTD1;ZFP36;ABCE1;NUP58;PCID2;HSF1;XPO1;CPSF2;AGFG1;XPO5;SIDT2;THOC2;SSB;SRSF4;TGFBR2;PNPT1;RAE1;SRRM1;MYO1C;U2AF2;NUP153;RBFOX1;NMD3;SRSF3;NUP50;NUP160;RANBP2;LTV1;SLBP;MCM3AP;NCBP2;QKI;FIP1L1;XPOT;ATM;POM121;NPM1;SMG5;MVP;SRSF2;NUP62;NXT2;IGF2BP2;NUP54;ZC3H11A
GO:0034219	carbohydrate transmembrane transport	97	1.43	0.0216345	0.10468	SORBS1;PID1;MEF2A;ARPP19;STXBP3;PEA15;AKT1;SELENOS;AKT2;OSBPL8;NR4A3;SLC2A8;APPL2;RAP1A;SLC17A5;NFE2L2;SLC5A10;CREBL2;SLC2A9;KLF15;SLC2A4;SLC23A2;ENPP1;IRS2;TMEM144;PIK3R1;MAPK14;SLC2A14;PTPN11;SLC5A11;SLC45A3;RNASEL;GRB10;PRKCI;PRKAG2;YES1;GPC3
GO:0030431	sleep	24	1.58	0.021697	0.10488	IL18;DRD2;SRD5A1;DLAT;NMU;KCNA2;PTGDR;ADORA1
GO:0003231	cardiac ventricle development	121	1.44	0.0217282	0.104928	UBE4B;SMAD6;ZFPM2;FKBP1A;STRA6;HEY1;SMAD7;SCN5A;MEF2C;NOG;TPM1;AP2B1;MATR3;HAND2;SOX4;BMPR1A;MATR3;SMAD4;BMPR2;HES1;ID2;FGFRL1;BMP4;TGFBR2;FRS2;DCTN5;DLL4;FZD1;NRG1;WNT11;DSP;HEYL
GO:0030512	negative regulation of transforming growth factor beta receptor signaling pathway	69	1.5	0.021926	0.10578	SMAD6;CHST11;SMAD7;RASL11B;PMEPA1;PPM1A;NRROS;PDPK1;SMURF1;SMAD2;LEMD3;SKIL;LDLRAD4;SKI;PRDM16;ADAM17;TGFBR2;SNX6
GO:0051955	regulation of amino acid transport	27	-1.56	0.0220666	0.106272	ATP1A2;NTSR1;ADORA2A;GRM7;SNCA;RAB3GAP1;AVPR1A;SV2A;KMO;SLC38A3
GO:0007051	spindle organization	167	1.35	0.022071	0.106272	UVRAG;VCP;SBDS;CHMP1B;EZR;CHMP5;HAUS6;GNAI1;ATRX;ABRAXAS2;PARP3;INO80;PKD1;MLH1;EML1;KIF2A;CLASP2;MAP4;HAUS3;SMC3;RAE1;SMC1A;MAPRE1;MAPRE3;DLG1;KPNB1;CLTC;SENP6;ZNF207;GOLGA2;MISP;RHOA;TACC1;RAB11A;MYH9;RNF4;RGS14;HAUS2;CEP120;CLASP1;NUF2;DCTN2;FBXO5;MZT1;TUBGCP3;RACGAP1;NUP62;KIF3B;STIL;TRIM36
GO:1903955	positive regulation of protein targeting to mitochondrion	32	1.6	0.0221565	0.106573	FBXW7;UBE2D3;FZD5;LEPROT;NPEPPS;SH3GLB1;UBL4B;ARIH2;PRKAA1;RAC2
GO:1901988	negative regulation of cell cycle phase transition	233	1.33	0.0221766	0.106573	PSMC2;PSMD11;PSMC1;CRADD;PSMD12;PSMD14;PSMC6;PSMD7;PSMD5;PSMB5;PSMA1;SPDL1;PSMD2;E2F7;CDC6;SEPTIN7;CNOT7;SOX4;PSME3;PSMD3;DYNC1LI1;PTEN;CDK2;CCND1;PCID2;RB1;CLSPN;HUS1;TFDP1;GPNMB;CDC73;PSMD10;CNOT2;TOPBP1;PLAGL1;ZNF207;BRCA1;E2F4;BRCC3;CNOT11;FBXO31;SKP1;NACC2;CNOT8;DONSON;APC;EP300;RFWD3;PKD2;CNOT9;PSMA5;FZR1;PSMB1;FOXN3;ATM;FBXO5;CNOT4;ORC1;TAOK1;CUL1;PSMB2;SYF2;MACROH2A1;ZW10;KANK2;E2F8;PSMA3;RINT1;CDKN1B;TFDP2;RAD21;RBL1;TTK;CTDSP1;RBL2;PSMB9;CNOT6;USP47;GEN1;WEE1;BTN2A2;RGCC;CDKN1A;CDKN2B;KLF4;PCNA;PSMD6;PSMA7;CASP2;CHEK1;CTDSP2;CDK1;PRKDC
GO:0001657	ureteric bud development	95	1.47	0.022268	0.106908	SOX9;SMAD6;SPRY1;SMAD7;GZF1;SIX2;NOG;SMAD2;CTNNB1;CAT;RARA;SMAD4;HOXB7;HES1;BMP4;BMP2;PGF;DLG1;WNT1;SOX8;ARG2;FAT4;WNT11;VEGFA;PKD2;ADAMTS16
GO:0002706	regulation of lymphocyte mediated immunity	134	1.41	0.0225134	0.107981	IL18;SMAD7;FZD5;MALT1;HFE;EXOSC3;STAT6;ZBTB1;IL7R;STX7;TNFSF13;PARP3;FAM49B;MLH1;MAP3K7;IL20RB;TBX21;SHLD3;CRK;FBXO38;WAS;ULBP2;AP1G1;TRAF6;IL6;CD96;TNFSF4;CD226;RAET1E;CD28;B2M;PTPN6;RIF1;SHLD2;HPX;CD1D;LGALS9;MICB;ATAD5;P2RX7;PPP3CB;CLCF1;IL12B;XCL1;SASH3;FOXP3;LAMP1;RAET1E
GO:0010977	negative regulation of neuron projection development	150	1.38	0.0226361	0.108465	FGF13;SPP1;SEMA7A;KIAA0319;BAG5;RAB29;CERS2;FKBP4;UBE3A;GORASP1;DENND5A;RTN4;NR2F1;STMN2;PLXNA3;PMP22;PTEN;YWHAH;ARF6;PTK2;PAQR3;CDK5R1;RNF6;PTPN9;SPART;KANK1;GDI1;HDAC2;RHOA;IFRD1;ULK2;FSTL4;SEMA3G;PAFAH1B1;MCF2;RAPGEF2;B2M;TRAK2;RYK
GO:0008360	regulation of cell shape	141	1.42	0.0226621	0.108484	CDC42SE1;ANXA7;EZR;TPM1;P2RY1;PALM2AKAP2;CDC42;SH3KBP1;BVES;RDX;MYO10;SEPTIN7;PLXNA3;MSN;PRPF40A;MYH10;PTK2;PALMD;ARHGAP18;CDC42EP4;CRK;RHOBTB3;DLG1;CYFIP1;KDR;WDR1;CCL3;RHOA;DIAPH1;EPS8;MYH9;DAG1;PTK2B;LST1;PLXNA1;VEGFA;ZMPSTE24;MARK2;PLXNB2;VIL1;STRIP2;LIMD1;RASA1;FBLIM1;CSF1R;FERMT2;FYN;ATP10A;PLXND1;RHOQ;S100B;FGD6;BAMBI;PHIP;GNA13;EPB41L3;PLXNA4;EPB41;FN1;DMTN;HPN
GO:0046426	negative regulation of receptor signaling pathway via JAK-STAT	20	1.61	0.0226859	0.108493	SOCS2;ADIPOR1;LEPROT;PPP2CA
GO:0030500	regulation of bone mineralization	69	1.49	0.0229283	0.109523	SOX9;GPM6B;BMP6;PHOSPHO1;MEF2C;CYP27B1;OSR2;SLC8A1;MGP;BMPR1A;BMPR2;ANO6;BMP4;ANKH;BMP2;CCL3;NBR1;ENPP1;PTK2B
GO:0002820	negative regulation of adaptive immune response	39	1.53	0.0229662	0.109523	SMAD7;HFE;ZC3H12A;IL7R;PARP3;RC3H1;IL20RB;IL4R;TBX21;LOXL3;ZBTB7B;TNFSF4;SAMSN1;PTPN6
GO:0035850	epithelial cell differentiation involved in kidney development	42	1.57	0.0229677	0.109523	SIX2;MEF2C;MMP9;PODXL;CTNNB1;BMP4;MAGI2;PDGFB;KLF15;YAP1;FAT4
GO:0048284	organelle fusion	121	1.44	0.0230778	0.109942	UVRAG;PID1;STX11;KIF5B;RAB7A;VAMP3;STX7;MIGA1;SNAP23;MFN1;AKT2;VAMP1;STX12;OPA1;VAMP7;VAMP4;STX16;RAB8A;VPS41;CHCHD3;NKD2;TBC1D4;VCPIP1;GNAI3;SEC22B;AFG3L2;MFN2;STX3;SYT9;STX17;STX2;SEPTIN8;DNM1L
GO:0007517	muscle organ development	356	1.27	0.0233281	0.110961	UBE4B;ZFPM2;MYOM3;FKBP1A;STRA6;SMAD7;MEF2A;ANKRD1;RBM24;UTRN;HDAC9;MEF2C;ACTN3;AKIRIN1;NOG;KEL;TPM1;DDX5;MEF2D;MRAS;CHD2;MAPK1;HOMER1;TTN;BVES;AKAP6;ETV1;CYP26B1;CTNNB1;SVIL;GSC;ACTC1;NR1D2;TCF12;BMPR1A;SMAD4;CAVIN4;PTEN;MTPN;COPS2;MSX1;SKI;RB1;POU6F1;BTBD1;FGFRL1;BMP4;FZD7;ARNTL;YBX3;BMP2;JARID2;TGFBR2;KCNAB1;PRKAA1;CFL2;FOXL2;LARGE1;SIRT2;EPHB1;DNER;FRS2;MYLK;YY1;SFMBT1;SCX;RHOA;DLL4;FZD1;NRG1;SOX8;HIVEP3;YAP1;MTOR;TBX1;PAK1;EP300;SGCB;DSP;HEYL;GATA6;CREB1;RIPOR2;IGSF22
GO:0072077	renal vesicle morphogenesis	18	1.62	0.0233366	0.110961	SOX9;SIX2;CTNNB1;BMP4;SOX8
GO:0051091	positive regulation of DNA-binding transcription factor activity	242	1.32	0.0234853	0.111561	IL18;HDAC5;NOD2;AR;NKX3-1;MALT1;LRP8;ADAM8;TAB3;UBE2N;STK3;TRIM25;AKT1;TLR2;CTNNB1;PLPP3;CAT;TLR3;MYD88;PTEN;MTPN;MAP3K7;TLR4;UBE2V1;CX3CR1;RNF41;ROR1;MAP3K13;TAB2;MTDH;CRTC2;BCL10;TRAF6;PRDX3;RELN;TERF2IP;IL6;EIF2AK2;IKBKG;WNT1;PPARGC1A;FZD1;RELA;CHUK;MBTPS2;TRIM26;ERC1;EP300;TRIM22;ADCY1;TAB1;NKX6-1;TRIM32;PRKD1;VEGFA;CYTL1;JAK2;LRP6;CRTC3;LRRFIP1;NPM1;JMY;LGALS9;IL1RAP;RWDD1;FZD4;SAV1;IRAK3;TRIM37;TAF1;NEUROG3;TRIM5;TRIM52;HSPA1B;GTF2A2;PRKCI;KRAS;APP;TAB2
GO:0010922	positive regulation of phosphatase activity	32	1.6	0.0236846	0.112399	ITGA2;MEF2C;CALM2;BMP2;ITGA1;MAGI2;MTOR;PPP1R12A;SLC39A10;HSP90AB1;JAK2;CALM1;MTMR9;RGN
GO:0002573	myeloid leukocyte differentiation	182	1.37	0.0238912	0.113272	PIR;FBXW7;KLF10;SLC9B2;MEF2C;MMP9;CASP8;F2RL1;ZBTB46;NRROS;CDC42;CUL4A;OSTM1;TLR2;CTNNB1;RARA;TLR3;RB1;TLR4;ESRRA;MITF;ID2;BMP4;SNX10;DCSTAMP;INHBA;EIF2AK1;TGFBR2;IL34;GAB2;TRAF6;CCL3;MYH9;MTOR;GNAS;MT1G;SP3;BATF;PIK3R1;PAFAH1B1;CREB1;VEGFA;GATA2;SH3PXD2A;LYN;JUNB;SBNO2;IREB2;MAPK14;FBN1;CSF1;GAB3;SIRT1;DHRS7B;CD109;CD4;SPI1;IL12B;CSF1R;LTBR;APP;TMEM178A;GPC3;HCLS1;PTPN2;FSTL3;TCTA;GPR55;OSCAR;ANXA2;IL4;PRTN3;SRC;KITLG;ZNF675;TMEM64
GO:0048857	neural nucleus development	58	1.47	0.0240236	0.11379	ZNF148;MAOB;CDC42;MBP;YWHAQ;YWHAH;CDK5R1;CALM2;SIRT2;GLUD1;RHOA;GNB4;CCDC14;SEC24B;KCNC1;INA;SUDS3;CALM1;RAD1;ATP5PB;CDK5R2;YWHAE
GO:0002532	production of molecular mediator involved in inflammatory response	60	1.47	0.0241017	0.11405	NOD2;ZC3H12A;SNX4;SNAP23;IL17RA;MYD88;APPL2;VAMP7;TLR4;IL4R;ADCY7;CD96;PER1;PDCD4;LYN;APOD;C5orf30;SIRPA;MAPK14;KPNA6;ABCD1
GO:0031128	developmental induction	32	1.6	0.0242958	0.114859	SOX9;SPRY1;AR;FZD5;CTNNB1;BMP4;BMP2;FRS2;WNT1;SOX8
GO:0016242	negative regulation of macroautophagy	33	1.54	0.0243493	0.115002	FEZ2;HMOX1;SCFD1;BECN1;NPC1;AKT1;PIK3CA;TSC2;RNF41;TIGAR;NRBP2;SEC22B;MTOR;RUBCN
GO:0043271	negative regulation of ion transport	130	1.4	0.0244251	0.115172	DRD2;GPM6B;PLN;STC1;WNK1;GNB5;SLC30A1;MMP9;UBQLN1;MAOB;KEL;KCNE4;AKT1;YWHAQ;AKT2;PPIF;OXSR1;SERPINE2;KCNE3;PTEN;SESTD1;PLA2R1;CALM2;CAMK2D;KCNAB1;KCNE1;SUMO1;CRBN;MTOR;PTK2B;KCNH2;IRS2;ADRA2A;SNX16;PKD2;ANK3;THBS1;CAB39;CALM1;WNK4;ADORA1
GO:0008406	gonad development	194	1.35	0.0244318	0.115172	SOX9;ZFPM2;AR;NKX3-1;MGST1;SRD5A1;TNFSF10;UBE3A;TMF1;RDH10;HSD17B4;ADAMTS1;CTNNA1;NCOA4;ATRX;BCL2L2;RARA;RRM1;TLR3;SMAD4;NR0B1;CCND1;LHB;TIPARP;INHBA;YBX3;PGR;KMT2B;IRX5;FOXL2;RHOBTB3;AGO4;RNF38;CSDE1;AKR1C3;SCX;SOX8;TAF4;MMP14;IMMP2L;GATA6;KDM5A;FNDC3A;VEGFA;ARID4B;DMRTA1;ING2;ATM;ARID4A;BRCA2
GO:2000785	regulation of autophagosome assembly	35	1.53	0.0245233	0.115493	FEZ2;C9orf72;PIP4K2A;SCFD1;BECN1;RAB5A;SH3GLB1;PIP4K2C;ULK1;RALB;MTMR3;SEC22B
GO:0045622	regulation of T-helper cell differentiation	33	1.54	0.0246341	0.115714	IL18;SMAD7;MALT1;ZC3H12A;RARA;RC3H1;IL4R;TBX21;LOXL3;ZBTB7B;TNFSF4
GO:0060491	regulation of cell projection assembly	167	1.35	0.0246341	0.115714	WASL;PRKCD;AKIRIN1;F2RL1;AUTS2;CDC42;RDX;MYO10;PODXL;NDEL1;SEPTIN7;RAB5A;CAPZB;BBS4;ARPC2;ATG3;ARF6;HTT;MAP4;RCC2;MARK4;FAM98A;CDC42EP4;SDCCAG8;GAP43;TWF1;WAS;KANK1;VDAC3;CYFIP1;WNT1;TAPT1;HAP1;RAC2;CCP110;EPS8;BCAS3;MTOR;APC;CARMIL2;RIPOR2;CEP120;ADAMTS16;RAP1GAP;ESPN;ATG5;NCKAP1;NLGN1;TBC1D7;EVI5L;EPS8L2;ATMIN;P2RX7;RAC1;AGRN;CORO1C;RHOQ;WRAP73;BIN3;RALA;NEURL1;ATP7A;TCHP;DYNC2LI1;SRC;PLEK2;CDK10;DNM3;DMTN;SRF;FSCN1;DNM2
GO:1903306	negative regulation of regulated secretory pathway	24	1.56	0.024649	0.115714	RABGEF1;RAP1B;STXBP3;HMOX1;REST;RAP1A;ABR
GO:0070997	neuron death	328	1.27	0.0246638	0.115714	GRM4;PSMC1;FBXW7;MEF2C;GCLC;ADAM8;BAG5;USP53;RAB29;NEFL;HMOX1;CASP8;ITSN1;AP2B1;GCLM;TBK1;NR4A2;PICALM;PDPK1;NSMF;AKT1;CTNNB1;EIF2S1;ROCK1;CD200R1;AKT2;PIK3CA;NR4A3;NAMPT;BACE1;RB1;ZPR1;TLR4;HSF1;REST;CX3CR1;CDK5R1;PPP5C;GPNMB;SET;MEAK7;SIAH1;UBE2M;SNCB;MAP3K5;SNX6;ITGA1;TYRO3;EPHB1;TIGAR;VPS35;NRBP2;IKBKG;CCL3;RHOA;WNT1;RRAS2;PPARGC1A;CPEB4;FZD1;AMBRA1;MAP2K4;MTOR;BID;PTK2B;ANGPT1;NCSTN;CREB1;LANCL1;SRPK2;HSP90AB1;PRNP;BDNF;NQO1;IL13;JAK2;XRCC2;ATM;ZNF746;NTF4;ADORA1;ILK;CSF1;ADARB1;HIF1A;OXR1;TMEM259;SIRT1;PPT1
GO:0006665	sphingolipid metabolic process	152	1.38	0.0248988	0.116706	B4GALNT1;B4GALT5;SERINC3;PRKCD;HACD2;SPTLC1;SERINC1;CERS2;CSNK1G2;ELOVL1;PPP2CA;PLPP1;SGMS1;CERS5;GLB1;VAPA;PLPP3;GALC;PLA2G15;CERK;PDXDC1;ST8SIA6;SAMD8;PRKAA1;SGPP1;DEGS1;LARGE1;PRKD3;ESYT3;ASAH1;HACD1;ASAH2B;AGK;ESYT2;FUT3;PRKD1;HACD3;KDSR;ST8SIA5;SERINC5;CLN8;TEX2;PPT1;ELOVL5;ALOXE3;SPTSSA;ACER1;HTRA2;CREM;P2RX7
GO:0060740	prostate gland epithelium morphogenesis	24	1.56	0.0249441	0.116808	SOX9;AR;NKX3-1;NOG;BMP4;FRS2
GO:0060512	prostate gland morphogenesis	25	1.57	0.025072	0.117295	SOX9;AR;NKX3-1;NOG;BMP4;FRS2
GO:0010830	regulation of myotube differentiation	49	1.49	0.0251003	0.117317	HDAC5;RBM24;EHD1;HDAC9;CYP26B1;DMPK;IL4R;GDF15;BHLHE41;RBM38;MMP14;MTOR;TBX1;CD53;RIPOR2;BDNF;MAPK14;BHLHA15
GO:2000377	regulation of reactive oxygen species metabolic process	165	1.36	0.0253378	0.118315	PTGIS;PID1;ARF4;ZC3H12A;BIRC2;PRKCD;ACP5;F2RL1;BECN1;AKT1;FOXO1;SELENOS;XDH;TLR4;VDAC1;CX3CR1;FBLN5;RNF41;NFE2L2;TGFBR2;GCH1;SIRT2;BRCA1;TIGAR;AKR1C3;RHOA;PDGFB;STK17A;GNAI3;RAC2;NOX4;ARG2;MTOR;PTK2B;PKD2;HSP90AB1;THBS1;JAK2;ATG5;SIRPA;COQ7;MAPK14;HIF1A;TMEM106A;DHFR;CRYAB;RGN;ABCD1;AGTR1;RAC1;ROCK2;PRCP;FYN;NNT;TICAM1;CD177;CYP1B1;CDKN1A;AGT
GO:0010463	mesenchymal cell proliferation	42	1.56	0.025504	0.118979	SOX9;FGF7;SIX2;CTNNB1;HAND2;BMPR1A;MSX1;BMP4;BMP2;TGFBR2;TBX1;FAT4;IRS2;WNT11;VEGFA
GO:0010614	negative regulation of cardiac muscle hypertrophy	24	1.55	0.0255345	0.119009	MLIP;FOXO1;SMAD4;GLRX3;JARID2;YY1;PAK1;TNFRSF1A;RGS4;PPARA
GO:2000641	regulation of early endosome to late endosome transport	17	1.6	0.0256342	0.119361	RAB21;EZR;MAPK1;RDX;SNX3;MSN;MTMR2;PTPN23;MAP2K1;MAPK3
GO:0018205	peptidyl-lysine modification	376	1.27	0.0257838	0.119944	TGM2;NAP1L2;GTF2B;CHD5;NAA40;MORF4L2;HDAC9;SENP2;SETD3;KMT2A;EID1;IVL;RASD2;AUTS2;NCOA3;ATRX;UBA2;CAMKMT;PYGO2;CTNNB1;DOT1L;NUP210;SOX4;NUP98;BRPF1;SETD4;NUP188;SMAD4;MSL1;KMT5A;PIAS2;NUP58;MORF4L1;VCPKMT;MAP3K7;TOPORS;ZNF304;ASH2L;TRIM16;PRDM16;CREBBP;RTF1;HAT1;SUPT7L;SET;SUMO2;CTR9;JARID2;RAE1;DR1;PRKAA1;LOXL3;KMT2B;NUP153;ING3;CRTC2;SIRT2;SENP6;CBX4;BRCA1;SUMO1;SETD1A;HDAC2;ACTL6A;PPARGC1A;NUP50;PER1;NUP160;POR;KLF15;RELA;TAF5L;RANBP2;KDM4C;MBIP;SUV39H2;NAA50;MCM3AP;EP300;UBE2I;BAZ1A;CTBP1;KAT7;USP22;GATA2;KMT2E;ARID4B;ZMPSTE24;ZNF451;SNW1;POLE3;USPL1;YEATS4;SETD5;SUZ12;ARID4A;BRCA2;POM121;ATG5;RIF1;ZMIZ1;MAPK3;MTF2;SAE1;ZMIZ2;SIRT1;NUP62;MEAF6;SENP5;MACROH2A1;EZH1;KDM6A
GO:0030970	retrograde protein transport, ER to cytosol	28	1.59	0.0258617	0.120081	NPLOC4;VCP;SELENOS;FAF2;DERL1;UFD1;EDEM1;HERPUD1;UBE2G2;ERLEC1;YOD1;UBE2J1;SYVN1
GO:1903513	endoplasmic reticulum to cytosol transport	28	1.59	0.0258617	0.120081	NPLOC4;VCP;SELENOS;FAF2;DERL1;UFD1;EDEM1;HERPUD1;UBE2G2;ERLEC1;YOD1;UBE2J1;SYVN1
GO:0071482	cellular response to light stimulus	110	1.41	0.0259078	0.120182	MAPK13;METAP2;ZBTB1;SDE2;POLH;HYAL1;CAMKMT;EIF2S1;INO80;AKT2;NMT1;GNB1;OPN3;DHX36;CREBBP;METAP1;TENT2;TRPM1;NMT2;YY1;POLK;E2F4;PPID;USP28;RHNO1;EP300;CNGB1;PIK3R1;FNTA;FNTB;N4BP1;GNGT1;PPEF1;CDC25A;METTL3;CALM1;HYAL2;NPM1;RHBDD1;SIRT1;TAF1;CUL4B;ERCC4;PBK;CRY2;RRH;RBL2;NEDD4;USP47;POLD3;CDKN1A;TP53INP1;MME
GO:0032732	positive regulation of interleukin-1 production	51	1.49	0.0260007	0.1205	PANX2;NOD2;FZD5;MALT1;AZU1;SAA1;CASP8;MNDA;TLR4;TRIM16;HDAC2;CCL3
GO:0007043	cell-cell junction assembly	123	1.43	0.0261324	0.120997	SNAI1;SMAD7;FZD5;PDCD6IP;FRMPD2;CBFB;CTNNA1;CTNNB1;ROCK1;ACTN4;PKP4;F11R;PRKACA;CDH26;MTDH;DLG5;MYO1C;CDH6;DLG1;PKN2;TLN1;WDR1;RHOA;STRN;MPP5;CTNND2;CDH20;APC;WNT11;ANK2;HIPK1;CDH7;TJP1;AFDN;CTNND1;CDH11
GO:0046639	negative regulation of alpha-beta T cell differentiation	21	1.62	0.0262097	0.121241	SMAD7;ZC3H12A;CBFB;RC3H1;IL4R;TBX21;LOXL3;ZBTB7B;TNFSF4
GO:0042542	response to hydrogen peroxide	132	1.38	0.0265487	0.122695	MAPK13;PDCD10;PRKCD;STAT6;UBE3A;HMOX1;SLC8A1;BECN1;FOXO1;CAT;PPIF;NR4A3;KPNA4;PDE8A;HSF1;PAWR;PPP2CB;PPP5C;NFE2L2;MAP3K5;PRKAA1;CRK;PRDX3;IL6;HDAC2;RELA;PTK2B;ADAM9;NQO1;ND5;TXN;STK24;SIRPA;SIRT1;LDHA;CRYAB;MB;PLEKHA1;PDGFD;FYN;CYP1B1;ETS1;SPHK1;CBX8;SRC;APTX;KLF4;MET;PCNA;PSAP;RIPK3;CDK1
GO:0061138	morphogenesis of a branching epithelium	171	1.36	0.0266276	0.122944	SOX9;TGM2;SPRY1;DDR1;FGF7;AR;NKX3-1;FZD5;GZF1;SIX2;NOG;RDH10;CTNNB1;PKD1;SMAD4;NRARP;HOXB7;BTRC;RSPO3;BMP4;SPRY2;BMP2;DLG5;TGFBR2;PGR;ETV5;PGF;DLG1;FRS2;WNT1;DLL4;SOX8;MMP14;BTBD7;YAP1;DAG1;FAT4;PAK1;PLXNA1;COL4A1;VEGFA;PKD2;ADAMTS16;RSPO2;CELSR1;LRP6;GDF7;FGFR1;ILK;CSF1
GO:0045446	endothelial cell differentiation	97	1.45	0.0266904	0.123119	COL4A4;HEY1;PROC;BMP6;STC1;EZR;RAP1B;F2RL1;TJP2;RDX;MYADM;CTNNB1;ROCK1;XDH;SMAD4;MSN;F11R;BMPR2;RAP1A;BMP4
GO:0002696	positive regulation of leukocyte activation	284	1.3	0.0267926	0.123459	IL18;NOD2;HLA-DPA1;NCK1;MALT1;EXOSC3;SNX4;MEF2C;STAT6;ADAM8;BTLA;ZBTB1;CBFB;F2RL1;NCK2;IL7R;TNFSF13;PDPK1;CDC42;AKT1;FAM49B;MLH1;RARA;PIK3CA;NR4A3;VAMP7;TNFSF9;IL7;PCID2;MPL;TLR4;IL4R;HES1;CD276;TBX21;TGFBR2;SHLD3;GAB2;BCL10;EBI3;AP1G1;TRAF6;IL6;CCL3;RHOA;DPP4;ZBTB7B;TNFSF4;HLA-DMB;MMP14;CD226;CD70;PAK1;CD55;DOCK8;IRS2;CD28;SLC39A10;PIK3R1;GATA2;NFKBID;PTPN6;IL13;THBS1;LYN;SIRPA;RIF1;SHLD2;ZMIZ1;NCKAP1L;HLA-DPB1;CD1D;IL6ST;LGALS9;PTPN11;PELI1;TAC1;IL6R;CD27;ATAD5;SELENOK;CD46;CD4;CLCF1;IL12B;CD209;RAC1;XCL1;EGR3;FYN;SIRPB1;SASH3;YES1
GO:0050708	regulation of protein secretion	397	1.26	0.0268139	0.123459	PANX2;FRMD8;NOD2;TLR1;GPR27;ITPR1;ANKRD1;MPC2;DRD2;FZD5;SLC9B2;ANXA5;NADK;BMP6;ZC3H12A;RAB11FIP3;HDAC9;SAA1;KIF5B;EZR;C2CD2L;ADAM8;OXCT1;RABGEF1;CD58;PAM;F2RL1;TTN;MBP;TLR2;CPT1A;LGALS9C;CD200R1;SOX4;GLUL;IL17RA;ADCY5;ANXA4;ARF6;MMP12;DHX36;MYH10;TLR4;TRIM16;REST;BANK1;RAP1A;IL4R;DPH3;RPH3AL;ADTRP;CACNA1E;SIDT2;LGALS9B;ARNTL;NR1D1;GOLPH3;MCU;ADRA2C;GLUD1;ARF1;TRAF6;VPS35;IL6;CCL3;DPP4;PPID;TNFSF4;CHUK;IFNGR1;ARG2;ANGPT1;VEGFC;IRS2;SYT9;ITPR3;ADRA2A;NKX6-1;PTPN23;NMU;TM7SF3;C5AR2;SLC25A4;ADAM9;DNM1L;IL13;JAK2;LYN;ATG5;MIDN;SPTBN1;EXOC1;HYAL2;HK1;MAPK14;ENSA;SREBF1;MAPK3;STXBP5L;OSM;LGALS9;PTPN11;HIF1A;IL1RAP;ENHO;TRIM6;IL17RB;FRMD4A;CASP1;CACNA1C;SEC24A;SELENOK;AKAP12;APOE;ABAT;P2RX7;PPP3CB;C1QTNF3;CSF1R;RAC1;CD2AP
GO:0001709	cell fate determination	33	1.53	0.0269123	0.123682	MEF2C;CYP26B1;CTNNB1;HES1;BMP4;WNT1;IFRD1;GATA6;GATA2;PAX6;NTF4
GO:0097009	energy homeostasis	33	1.53	0.0269123	0.123682	PASK;FOXO1;PIK3CA;NR1D2;NR4A3;PRKAA1;PPARGC1A;NMU;CRTC3;METRNL;MEX3C;PRCP;FLCN;TRPV4;CD36;BMP8A;AMPD2;STAT3
GO:0050961	detection of temperature stimulus involved in sensory perception	15	-1.6	0.0271756	0.124528	ARRB2;NTSR1;PRDM12;ASIC3;NR2F6;LXN;TRPV1
GO:0050965	detection of temperature stimulus involved in sensory perception of pain	15	-1.6	0.0271756	0.124528	ARRB2;NTSR1;PRDM12;ASIC3;NR2F6;LXN;TRPV1
GO:0048016	inositol phosphate-mediated signaling	51	1.47	0.0272232	0.124528	ITPR1;ACTN3;AKAP6;PLCE1;INPP5A;PTBP1;PPP3CC;RCAN3;NRG1;MTOR;PPP3R1;ITPR3;SPPL3;PRNP;DYRK2;PPP3CB;LMCD1;NFATC1;CHERP
GO:0001558	regulation of cell growth	387	1.27	0.0272409	0.124528	SOCS2;FGF13;BST2;SPP1;SEMA7A;DDR1;ADIPOR1;GNG4;PLAA;ING1;SYT3;RAB21;EXOSC9;OSGIN2;OLFM1;NANOS1;CYP27B1;ADAM10;PPP2CA;CDC42;RTN4;SMURF1;HYAL1;AKAP6;AKT1;NDEL1;INO80;EBAG9;PLXNA3;ITCH;BLZF1;SMAD4;SERPINE2;PLCE1;MTPN;ISLR2;MSX1;BMPR2;URI1;RB1;FBLN5;KIF26A;CDK5R1;DBN1;ADAM17;RPTOR;DCSTAMP;RNF6;CAMK2D;INHBA;MAP3K13;CDC73;OSGIN1;CAPRIN2;SGK1;PSMD10;SPART;TSG101;EIF4G2;ZNF639;EXTL3;CDKN2AIP;YY1;GDI1;CYFIP1;CHPT1;RHOA;RAB11A;CSNK2A1;IFRD1;MMP14;MTOR;ENPP1;PTK2B;ULK2;SERTAD2;PPP1R9B;MAP1B;PAK1;FSTL4;CRLF3;WNT11;SEMA3G;SMARCA2;TSPYL2;PAFAH1B1;NKX6-1;TRIM32;NRCAM;CPNE5;VEGFA;BCAR1;BDNF;SDCBP;IST1;RYK;FAM122A;HYAL2;ILK;DDX3X;MACF1;TTL;FBP1;RPS6KA3;LIMK1;SIRT1
GO:0002711	positive regulation of T cell mediated immunity	44	1.51	0.0272727	0.124528	IL18;FZD5;MALT1;ZBTB1;STX7;FAM49B;MAP3K7;FBXO38;TRAF6;IL6;TNFSF4;B2M;CD1D;P2RX7;IL12B;XCL1;SASH3;FOXP3
GO:0007566	embryo implantation	46	1.51	0.0272727	0.124528	PTGIS;SPP1;DDR1;STC1;MMP9;FKBP4;UBE2Q1;PRLR;ARHGDIB;TGFBR2
GO:0045010	actin nucleation	44	1.5	0.0272727	0.124528	WASL;GMFG;WASF1;ACTR3C;ACTR3;ARPC5;GMFB;ARPC3;FMN2;ARPC2;AP1AR;ARPC4;WAS;ARF1;CYFIP1;FCHSD2;SPIRE1;NCKAP1;JMY;CORO1B;VIL1;ACTR2
GO:0048713	regulation of oligodendrocyte differentiation	35	1.52	0.0273829	0.124747	ASPA;DLX2;TLR2;CTNNB1;RHEB;HES1;ID2;IL34;WDR1;HDAC2;MTOR;DAG1;TMEM98;HDAC1;SLC45A3
GO:0045687	positive regulation of glial cell differentiation	38	1.52	0.0273964	0.124747	DICER1;ASPA;TLR2;RHEB;SERPINE2;HES1;ID2;BMP2;IL34;HDAC2;RELA;MTOR;DAG1;NKX6-1;IL6ST;HDAC1
GO:0097178	ruffle assembly	38	1.52	0.0273964	0.124747	INPPL1;PIP5K1A;RDX;NDEL1;ARF6;RCC2;SNX10;FAM98A;MTSS2;KANK1;BAG4;CYFIP1;EPS8;CARMIL2;NLGN1;EPS8L2;RAC1;CORO1C
GO:0007565	female pregnancy	173	1.36	0.0274486	0.12487	PTGIS;SPP1;ITGA2;DDR1;AR;HFE;UBE2A;STC1;MMP9;CYP27B1;FKBP4;PAM;ADRA2B;MAPK1;UBE2Q1;PRLR;AKT1;RARA;ANGPT2;THBD;BMPR2;NAMPT;HSF1;ARHGDIB;ADCY7;TMED2;PTHLH;TGFBR2;PGR;PGF;AMBP;ADRA2C
GO:0046627	negative regulation of insulin receptor signaling pathway	34	1.5	0.027631	0.125469	SOCS2;PID1;NCK1;GRB14;PRKCD;PTPN1;TSC2;PRKAA1;KANK1;RELA;ENPP1
GO:0046636	negative regulation of alpha-beta T cell activation	34	1.5	0.027631	0.125469	SMAD7;HFE;ZC3H12A;CBFB;LGALS9C;RC3H1;IL4R;LGALS9B;TBX21;LOXL3;ZBTB7B;TNFSF4;ARG2
GO:0060675	ureteric bud morphogenesis	63	1.46	0.0277264	0.125671	SOX9;GZF1;SIX2;NOG;CTNNB1;SMAD4;HOXB7;HES1;BMP4;BMP2;PGF;DLG1;WNT1;SOX8;FAT4;WNT11;VEGFA;PKD2;ADAMTS16
GO:0072210	metanephric nephron development	36	1.54	0.0277264	0.125671	SOX9;SIX2;CTNNB1;PKD1;HES1;BMP4;PDGFB;SOX8;PKD2
GO:0005979	regulation of glycogen biosynthetic process	27	1.55	0.0277849	0.125706	SORBS1;AKT1;PASK;SELENOS;AKT2;PPP1R3D;MTOR;ENPP1;IRS2;EPM2AIP1;DYRK2;PPP1CB;ESRRB
GO:0010962	regulation of glucan biosynthetic process	27	1.55	0.0277849	0.125706	SORBS1;AKT1;PASK;SELENOS;AKT2;PPP1R3D;MTOR;ENPP1;IRS2;EPM2AIP1;DYRK2;PPP1CB;ESRRB
GO:0033617	mitochondrial cytochrome c oxidase assembly	20	-1.62	0.0280017	0.126061	COA3;BCS1L;PET100;SMIM20;COX20;COA1;SURF1;SCO1;COX14;COX16;COX19;COA4;COX17
GO:0070509	calcium ion import	72	1.45	0.0280374	0.126061	CACNA1F;CACNA1G;PLN;STC1;SLC30A1;SLC8A1;HOMER1;CTNNB1;CASK;MAIP1;OPA1;CACNA1E;MCU;CACNB2;CCL3;PDGFB;AFG3L2;ATP2A2;PKD2;PRNP;ZMPSTE24;MICU2;CACNA2D1
GO:0051893	regulation of focal adhesion assembly	59	1.5	0.0280644	0.126061	GPM6B;ROCK1;CLASP2;PTEN;PTK2;RCC2;PPM1F;PEAK1;TEK;KDR;SLK;RHOA;LIMS1;MMP14;BCAS3;ITGB1BP1;DUSP3;VEGFA;CLASP1;THBS1;APOD;MACF1;RAC1;ROCK2;CORO1C;MAP4K4;LIMCH1;IQGAP1;SRC
GO:0090109	regulation of cell-substrate junction assembly	59	1.5	0.0280644	0.126061	GPM6B;ROCK1;CLASP2;PTEN;PTK2;RCC2;PPM1F;PEAK1;TEK;KDR;SLK;RHOA;LIMS1;MMP14;BCAS3;ITGB1BP1;DUSP3;VEGFA;CLASP1;THBS1;APOD;MACF1;RAC1;ROCK2;CORO1C;MAP4K4;LIMCH1;IQGAP1;SRC
GO:0150116	regulation of cell-substrate junction organization	59	1.5	0.0280644	0.126061	GPM6B;ROCK1;CLASP2;PTEN;PTK2;RCC2;PPM1F;PEAK1;TEK;KDR;SLK;RHOA;LIMS1;MMP14;BCAS3;ITGB1BP1;DUSP3;VEGFA;CLASP1;THBS1;APOD;MACF1;RAC1;ROCK2;CORO1C;MAP4K4;LIMCH1;IQGAP1;SRC
GO:0018345	protein palmitoylation	33	1.49	0.0280899	0.126061	GOLGA7;GLUL;ZDHHC5;ABHD17C;ZDHHC2;ZDHHC20;ZDHHC17;ZDHHC18;ZDHHC6;ZDHHC9;ZDHHC8;ZDHHC7
GO:0034405	response to fluid shear stress	33	1.48	0.0280899	0.126061	SMAD6;SMAD7;MEF2C;AKT1;PKD1;NFE2L2;TFPI2;PTK2B;PKD2;ADAM9
GO:0050918	positive chemotaxis	59	1.47	0.0280899	0.126061	ITGA2;FGF7;AZU1;SAA1;F2RL1;VEGFD;ANGPT2;TSC2;BMP4;GPNMB;PGF;KDR;CCL3;PDGFB;ANGPT1;VEGFC;CXCL8;VEGFA;SCG2;S1PR1
GO:1903727	positive regulation of phospholipid metabolic process	45	1.5	0.0280928	0.126061	FGFR3;NOD2;PRKCD;TNFAIP8L3;PTK2;TEK;DGKZ;PDGFB;ACSL3;AMBRA1;PTK2B;PRKD1;LYN
GO:0046847	filopodium assembly	58	1.47	0.0281955	0.126407	WASL;EZR;PRKCD;CDC42;MYO10;RAB5A;CAPZB;ARF6;GAP43;TTYH1;BCAS3;SPATA13;PPP1R9B;RIPOR2;ESPN;NLGN1;ITGA6;AGRN;RHOQ;ARHGEF4;FGD6;RALA;NEURL1;DNM3;DMTN;SRF;FSCN1;ARAP1
GO:0010744	positive regulation of macrophage derived foam cell differentiation	15	1.6	0.0282486	0.12653	IL18;MAPK9;CSF1;AGTR1;AGT;PLA2G2A;PF4;CD36;NFKB1;LPL
GO:0008053	mitochondrial fusion	22	1.6	0.0283019	0.126647	PID1;MIGA1;MFN1;OPA1;CHCHD3;AFG3L2;MFN2;DNM1L
GO:0033762	response to glucagon	31	1.5	0.0283554	0.126647	ADCY5;PRKAR1A;PRKACA;CPS1;PRKAR2B;ADCY7;ADCY2;ADCY1;CREB1;ADCY9;PRKACB;CCNA2;SREBF1;GCGR;PRKAR2A;ABCC2;CDO1
GO:0036257	multivesicular body organization	31	1.5	0.0283554	0.126647	CHMP1B;PDCD6IP;VPS37A;CHMP5;VPS36;STAM2;STAM;VTA1;TSG101;VPS37C;RAB11A
GO:0090140	regulation of mitochondrial fission	23	1.59	0.0284091	0.126647	MARCHF5;DDHD1;VPS35;KDR;PPARGC1A;DNM1L;DDHD2;MIEF2;TMEM135;MIEF1;LRRK2;DCN;DHODH;PRKN;STAT2;PINK1
GO:0022904	respiratory electron transport chain	114	-1.39	0.0284263	0.126647	POLG2;ALDH5A1;NDUFB11;COQ9;UQCRC1;NDUFS8;UQCC3;TAZ;NDUFB8;ETFB;NDUFA3;NDUFB9;NDUFB10;COX4I1;UQCRQ;COX6B1;SNCA;NDUFA13;NDUFAF2;CCNB1;NDUFS7;NDUFB7;SDHA;NDUFV2;COX5A;NDUFA11;NDUFA2;NDUFB2;UQCR10;NDUFV1;UQCRH;NDUFA6;UQCR11;NDUFB1;COX6C;COX5B;NDUFS5;NDUFA12;UQCRB;COX7C
GO:0000381	regulation of alternative mRNA splicing, via spliceosome	61	1.47	0.0285171	0.126647	SRSF5;RBM24;FAM172A;DDX5;SRSF10;RBM25;PTBP1;REST;SREK1;DYRK1A;THRAP3;MBNL2;SRSF4;RBFOX1;SRSF3;RBM7;MBNL1;NSRP1;SART3;TRA2B;RBM17
GO:0030148	sphingolipid biosynthetic process	98	1.43	0.0285889	0.126647	B4GALNT1;B4GALT5;PRKCD;HACD2;SPTLC1;CERS2;CSNK1G2;ELOVL1;PLPP1;SGMS1;CERS5;VAPA;PLPP3;ST8SIA6;SAMD8;PRKAA1;SGPP1;DEGS1;LARGE1;PRKD3;ASAH1;HACD1;ASAH2B;AGK;PRKD1;HACD3;KDSR;ST8SIA5;CLN8;ELOVL5;ALOXE3;SPTSSA;ACER1
GO:0006509	membrane protein ectodomain proteolysis	42	1.54	0.0286039	0.126647	ADAM8;ADAM10;ROCK1;FURIN;BACE1;ADAM17;SPPL2A;MYH9;DAG1;NCSTN;ADRA2A;TIMP3;ADAM9;SNX9
GO:0001844	protein insertion into mitochondrial membrane involved in apoptotic signaling pathway	30	1.53	0.0286807	0.126647	YWHAG;CASP8;MAPK8;YWHAQ;NMT1;YWHAH;PPP3CC;TFDP1;YWHAZ;MOAP1;BID;PPP3R1
GO:0010829	negative regulation of glucose transmembrane transport	17	1.57	0.0286807	0.126647	PID1;STXBP3;PEA15;SELENOS;APPL2
GO:0035518	histone H2A monoubiquitination	17	1.57	0.0286807	0.126647	PCGF3;PCGF5;RNF2;BMI1;SKP1;PCGF6;RNF168;TRIM37;CUL4B;KDM2B;RYBP;BCOR
GO:0045056	transcytosis	17	1.58	0.0286807	0.126647	MFSD2A;PICALM;RAB5A;CLTC;VPS35;RAB11A;MAL2;USO1;SRC;PTAFR
GO:0090504	epiboly	30	1.54	0.0286807	0.126647	DDR1;PDCD10;CLASP2;PTEN;MMP12;ADAM17;RHOA;MTOR;CARMIL2;CLASP1;TOR1A;CD44;RREB1
GO:0098743	cell aggregation	17	1.57	0.0286807	0.126647	SOX9;ALX1;MPZ;MGP;PKD1
GO:1900153	positive regulation of nuclear-transcribed mRNA catabolic process, deadenylation-dependent decay	17	1.56	0.0286807	0.126647	NANOS1;CNOT7;TOB1;ZFP36;DHX36;TNRC6A
GO:0051767	nitric-oxide synthase biosynthetic process	18	1.59	0.0287341	0.126647	NOD2;PGGT1B;TLR2;SELENOS;NAMPT;TLR4;KDR;MAP2K4;JAK2
GO:0051769	regulation of nitric-oxide synthase biosynthetic process	18	1.59	0.0287341	0.126647	NOD2;PGGT1B;TLR2;SELENOS;NAMPT;TLR4;KDR;MAP2K4;JAK2
GO:0044320	cellular response to leptin stimulus	16	1.56	0.0287356	0.126647	ADIPOR1;PID1;PTEN;NR4A3;BBS4
GO:0009048	dosage compensation by inactivation of X chromosome	18	1.56	0.0287908	0.126777	PCGF3;YTHDC1;PCGF5;BRCA1;SMCHD1;PCGF6;RLIM;METTL3;CDYL;UPF1;LRIF1
GO:0099563	modification of synaptic structure	24	1.54	0.0288462	0.126908	WASF1;ITSN1;CDC42;STAU1;MYH10;REST;CYFIP1;RHOA;GRIPAP1
GO:0003299	muscle hypertrophy in response to stress	21	1.59	0.0291262	0.127685	MLIP;MEF2C;FOXO1;KLF15;CAMTA2;ATP2A2;GATA6
GO:0014887	cardiac muscle adaptation	21	1.59	0.0291262	0.127685	MLIP;MEF2C;FOXO1;KLF15;CAMTA2;ATP2A2;GATA6
GO:0014898	cardiac muscle hypertrophy in response to stress	21	1.59	0.0291262	0.127685	MLIP;MEF2C;FOXO1;KLF15;CAMTA2;ATP2A2;GATA6
GO:1904893	negative regulation of receptor signaling pathway via STAT	21	1.6	0.0291262	0.127685	SOCS2;ADIPOR1;LEPROT;PPP2CA
GO:0042770	signal transduction in response to DNA damage	130	1.38	0.0292405	0.128073	SNAI1;ANKRD1;CRADD;MARCHF7;DDX5;E2F7;ATRX;USP10;EEF1E1;CNOT7;SOX4;KMT5A;CDK2;MSX1;PLA2R1;DYRK1A;TFDP1;CDC5L;RPS6KA6;PSMD10;CNOT2;PLAGL1;BRCA1;E2F4;BRCC3;WNT1;CNOT11;BID;CNOT8;MYO6;EP300;BATF;CNOT9;FZR1;ZMPSTE24;ATM;BRCA2;CNOT4;MAPK14;SIRT1;PPM1D;CD44;ATAD5;E2F8;RINT1;CDKN1B;TFDP2;RBL2;CNOT6;PTTG1IP;RGCC;CDKN1A;SPRED1;PCNA;NDRG1;CASP2;CHEK1;CDK1;DYRK3;PRKDC;CEP63
GO:0032481	positive regulation of type I interferon production	73	1.46	0.0294034	0.128673	PLCG2;STAT6;RIOK3;TBK1;TLR2;CTNNB1;DDX41;TLR3;MYD88;MMP12;DHX36;TLR4;CREBBP;POLR3C;POLR2K;XRCC6;RELA;CHUK;POLR3F;EP300
GO:0002076	osteoblast development	17	-1.57	0.0294353	0.128698	LRP5L;PTH1R;BGLAP;LRP5;MEN1;MSX2;RUNX2
GO:0052126	movement in host environment	145	1.36	0.0294627	0.128704	ITGA2;UVRAG;RAB7A;XPR1;TRIM25;SLC20A2;NPC1;HYAL1;CTNNB1;VAPA;GRK2;SNX3;ITCH;WWP1;F11R;EPS15;KPNA3;SMC3;NUP153;CBLL1;TYRO3;TSG101;SLC1A5;ZNF639;EXOC2;DPP4;PPID;ITGB1;DAG1;TRIM26;CD55;CXCL8;TRIM32;CTSB;IDE;IST1;ITGB5;HYAL2;LGALS9;CTNND1;DYNLT1;CD46;TRIM5;CD4;WWP2;HSPA1B;VPS4B;ITGAV;CD209
GO:0000070	mitotic sister chromatid segregation	149	1.35	0.0295652	0.129038	CHMP1B;CHMP5;SPDL1;TTN;ANAPC5;ATRX;CDC6;BECN1;AKAP8;INO80;DYNC1LI1;CDC23;PCID2;RB1;CENPK;PDS5B;POGZ;SMC1A;NSL1;KPNB1;ZNF207;TENT4A;MAU2;CDC27;SMC4;RAB11A;NCAPD3;PHF13;SMC5;NAA50;DSCC1;APC;CENPC;MIS12;DSN1;NUF2;ATM;FBXO5;RACGAP1;NCAPG;NUP62;MACROH2A1;ZW10;HECW2;SMC2;VPS4B;ANAPC1;RAD21;MSTO1;CHMP7;TTK;GEN1;PDS5A;NCAPD2;KIF18A;HASPIN;CHMP6;ESPL1;BOD1;KIF14;INCENP
GO:0002250	adaptive immune response	357	1.26	0.029595	0.129054	IL18;C2;HLA-DPA1;SMAD7;FZD5;MALT1;HFE;EXOSC3;ZC3H12A;MEF2C;PRKCD;STAT6;BTLA;ZBTB1;RFTN1;ADGRE1;IL7R;STX7;TNFSF13;DCLRE1C;PARP3;FGL2;CD79B;FAM49B;MLH1;C1S;RC3H1;MAP3K7;TLR4;HLA-DRB1;IL20RB;IL4R;ADAM17;ADCY7;TBX21;CTSS;LOXL3;SHLD3;FBXO38;WAS;DLG1;ULBP2;BCL10;EBI3;TRAF6;IL6;ZBTB7B;TNFSF4;HLA-DMB;CD226;ARG2;MTOR;PTK2B;RAET1E;CD70;CD55;BATF;CD28;TFEB;SUSD4;SAMSN1;MCOLN2;SIT1;NFKBID;MSH6;B2M;PTPN6;JAK2;LYN;MYO1G;RNF19B;SWAP70;RIF1;SHLD2;EOMES;TNFRSF13B;HPX;HLA-DPB1;CD1D;TMEM98;IL6ST;PAG1;SIRT1;RNF168;MICB;AICDA;HLA-DMA;HPRT1;IL6R;CD27;ATAD5;ALCAM;JAM3;CD46;CD4;P2RX7;PPP3CB;CLCF1;IL12B;CD209;XCL1;FYN;SASH3;UNG;TAP2;CD48;RAET1E
GO:0060008	Sertoli cell differentiation	18	1.58	0.0296866	0.129339	SOX9;HSD17B4;ATRX;RARA;NR0B1;SCX;SOX8;FNDC3A;ARID4B;ARID4A
GO:0030224	monocyte differentiation	32	1.57	0.0297966	0.129371	PIR;MEF2C;ZBTB46;BMP4;DCSTAMP;IL34;MYH9;MT1G;SP3;VEGFA;CSF1;CD4;CSF1R
GO:1903131	mononuclear cell differentiation	32	1.57	0.0297966	0.129371	PIR;MEF2C;ZBTB46;BMP4;DCSTAMP;IL34;MYH9;MT1G;SP3;VEGFA;CSF1;CD4;CSF1R
GO:0070661	leukocyte proliferation	258	1.29	0.0298013	0.129371	IL18;BST2;HLA-DPA1;NCK1;MALT1;MEF2C;MARCHF7;PRKCD;F2RL1;NCK2;IL7R;TBK1;CCND3;CTNNB1;MNDA;LGALS9C;NPR3;CTPS1;HHEX;MSN;PURA;RC3H1;TNFSF9;PRKAR1A;IL7;MPL;TLR4;PAWR;IL20RB;HES1;BMP4;CD276;LGALS9B;GPNMB;DLG5;TGFBR2;IL34;DLG1;EBI3;AZI2;TRAF6;IL6;ZBTB7B;RAC2;TNFSF4;HLA-DMB;ARG2;LST1;CD70;CD55;NCSTN;DOCK8;IRS2;CD28;SH3RF1;SLC39A10;PRNP;PTPN6;IL13;LYN;ATM;TNFRSF13B;NCKAP1L;HLA-DPB1;CD1D;IL6ST;CSF1;LGALS9;PELI1;HPRT1;TAC1;IL6R;ATAD5;SELENOK;CD46;CD4;P2RX7;PPP3CB;CLCF1;IL12B;CD209;CSF1R;XCL1;ERBB2;FYN;SASH3
GO:0098656	anion transmembrane transport	258	1.29	0.0298013	0.129371	STRA6;SLC7A8;MPC2;SLC6A6;SLC20A1;SLC38A4;LRRC8A;SLC25A38;SLC4A5;PACC1;XPR1;SLC20A2;CLIC3;SLC13A3;AKT1;CPT1A;SLC25A13;AKT2;VDAC2;SLC7A6;SLC37A2;SLC43A2;SLC25A32;SLC38A1;SLC4A4;SLC1A7;CLIC4;VDAC1;ANO6;SLC25A20;GLRB;ANKH;SLC7A7;ABCD3;SLC46A1;CLCN4;TTYH1;SLC1A5;SLC25A15;SLC7A1;VDAC3;SLC35B1;CLIC6;SLC35A3;SLC23A2;SLC25A17;SLC26A11;MTOR;SLC9A3;SLC36A4;ABCC1;IRS2;TCAF1;APOL1;SLC26A2;PRNP;THBS1;SLC38A2;SLC25A30;SLC35C2;CLCN3;PRKAB2;CLN8;GABRR2;SLC12A7;CLDN4;MPC1;SLC9A2;SLC35B3;SLC35D1;SLC37A1;SLC12A3;PCYOX1;ABCD1;SLC36A1;SLC35D2;CLCN5;SLC3A2;SLC25A22;PRKAG2;SLC26A1;ARL6IP5;SLC16A1;CLCN2;RGS4;CLCNKA;SLC9A6;SLC12A4;AQP9;SLC35D2;GABRG3;AGT;SLC7A11;SLC15A4;SLC7A3;LRP2;ANO1;ABCA1;SLC6A15;SLC6A8;ACACA;SLC38A6;SLC26A6;PTAFR
GO:0051208	sequestering of calcium ion	116	1.41	0.0298246	0.129371	PLCG2;FKBP1A;JPH3;ITPR1;DRD2;PLN;ANXA5;SLC8A1;TMEM38B;PDPK1;AKAP6;PLCE1;PRKACA;HTT;CALM2;CAMK2D;CEMIP;MYO5A;CCL3;DIAPH1;HAP1;PLCG1;PTK2B;TPCN1;ITPR3;ANK2;PKD2;MCOLN2;PTPN6;IL13;LYN;ATG5;CALM1
GO:0048634	regulation of muscle organ development	124	1.4	0.029877	0.129484	ZFPM2;RBM24;HDAC9;MEF2C;ACTN3;AKIRIN1;NOG;DDX5;MAPK1;AKAP6;CYP26B1;CTNNB1;NR1D2;BMPR1A;SMAD4;PTEN;MTPN;BMP4;FZD7;ARNTL;YBX3;BMP2;JARID2;TGFBR2;PRKAA1;SIRT2;EPHB1;FRS2;YY1;SFMBT1;NRG1;YAP1;MTOR;TBX1;PAK1;GATA6;CREB1
GO:0042698	ovulation cycle	63	-1.44	0.0300368	0.129997	ARRB2;ROBO2;MAP2K6;MDK;OPRM1;ADNP;GAS2;LHCGR;NHLH2;AMH;PTPRN;GDF9;SLIT2;KISS1;ESR1;AXL
GO:0032409	regulation of transporter activity	245	1.29	0.0300506	0.129997	PLCG2;FKBP1A;JPH3;GLRX;DRD2;PLN;UTRN;WNK1;KMT2A;KIF5B;GNB5;MEF2C;PRKCD;MMP9;UBQLN1;NEFL;GRIA4;HOMER1;SLMAP;STIM1;KCNE4;AKAP6;PPIF;OXSR1;KCNE3;PTEN;YWHAH;ACTN4;HSPA2;PRKACA;HTT;ATP1B1;SCN4B;FXYD2;MINK1;CALM2;CAMK2D;KCNAB1;CTSS;NDFIP1;SGK1;KCNE1;DLG1;AHCYL1;CACNB2;SUMO1;DAPK1;RELN;MYO5A;PPARGC1A;HAP1;KCNC1;PTK2B;TCAF1;ADRA2A;ANK2;NIPSNAP2;PKD2;CTTNBP2NL;PRNP;ANK3
GO:0050657	nucleic acid transport	187	1.32	0.0301003	0.129997	PHAX;SRSF5;SENP2;SRSF11;RFTN1;YTHDC1;BICD2;WDR33;G3BP2;EIF4E;NUP210;NUP98;HHEX;NUP188;DDX19A;PURA;FYTTD1;ZFP36;ABCE1;NUP58;PCID2;HSF1;XPO1;CPSF2;AGFG1;XPO5;SIDT2;THOC2;SSB;SRSF4;TGFBR2;PNPT1;RAE1;SRRM1;MYO1C;U2AF2;NUP153;RBFOX1;NMD3;SRSF3;NUP50;NUP160;RANBP2;LTV1;SLBP;MCM3AP;NCBP2;QKI;FIP1L1;XPOT;POM121;NPM1;SMG5;MVP;SRSF2;NUP62;NXT2;IGF2BP2;NUP54;ZC3H11A
GO:0050658	RNA transport	187	1.32	0.0301003	0.129997	PHAX;SRSF5;SENP2;SRSF11;RFTN1;YTHDC1;BICD2;WDR33;G3BP2;EIF4E;NUP210;NUP98;HHEX;NUP188;DDX19A;PURA;FYTTD1;ZFP36;ABCE1;NUP58;PCID2;HSF1;XPO1;CPSF2;AGFG1;XPO5;SIDT2;THOC2;SSB;SRSF4;TGFBR2;PNPT1;RAE1;SRRM1;MYO1C;U2AF2;NUP153;RBFOX1;NMD3;SRSF3;NUP50;NUP160;RANBP2;LTV1;SLBP;MCM3AP;NCBP2;QKI;FIP1L1;XPOT;POM121;NPM1;SMG5;MVP;SRSF2;NUP62;NXT2;IGF2BP2;NUP54;ZC3H11A
GO:0005976	polysaccharide metabolic process	105	1.44	0.0301418	0.130062	SORBS1;B4GALT5;PPP1R2;CSGALNACT2;GYG1;AKT1;PASK;SELENOS;AKT2;G6PC;B3GNT2;GYG2;STBD1;UGP2;PPP1R3C;PGM2L1;HAS1;NR1D1;CLTC;PPP1R3D;EXTL3;PDGFB;AGL;MTOR;ENPP1;EXT1;IRS2;EXTL2;EPM2AIP1;PCDH12;CALM1;DYRK2;IL6ST;PPP1CB;CSGALNACT1;ESRRB
GO:0016577	histone demethylation	28	1.57	0.0302479	0.130406	KDM5C;UBE2B;JARID2;KDM4C;KDM5A;HSF4;KDM8;KDM7A;KDM2A;KDM6A;KDM2B;KDM3A;KDM3B
GO:0071478	cellular response to radiation	172	1.34	0.030303	0.13053	MAPK13;METAP2;ZBTB1;SDE2;POLH;HYAL1;CAMKMT;EIF2S1;INO80;AKT2;NMT1;GNB1;TANK;NAMPT;OPN3;DHX36;HSF1;CREBBP;RAD51AP1;METAP1;HUS1;TENT2;TRPM1;TLK2;NMT2;XRCC6;YY1;POLK;FIGNL1;E2F4;PPID;NOX4;USP28;YAP1;RAD9B;RHNO1;EP300;CNGB1;PIK3R1;FNTA;FNTB;N4BP1;GNGT1;PPEF1;CDC25A;ZMPSTE24;POLE3;ATM;SPIDR;METTL3;CALM1;HYAL2;NPM1;MAPK14;RHBDD1;RAD51;SIRT1;RAD1;CRYAB;XRCC5;TAF1;CUL4B;ERCC4;PBK;CRY2;RRH
GO:0007041	lysosomal transport	102	1.43	0.0303571	0.130649	VCP;C9orf72;RAB7A;AKTIP;CHMP5;HOOK3;HMGXB4;NCOA4;NPC1;LARS1;ARSB;VAMP7;VPS53;CCDC91;VPS41;TSG101;AP3M1;TMEM106B;AP1G1;ARF1;VPS35;DENND3;LAMP2;RAB12;SNX16;HSPA8;TRAK2;IGF2R;HOOK1;VPS39;ZFYVE16;SCYL2;VPS4B;HGSNAT;VPS54;NEDD4;LAMP1
GO:0003205	cardiac chamber development	161	1.35	0.0307692	0.132251	UBE4B;SMAD6;ZFPM2;FKBP1A;STRA6;HEY1;SMAD7;SCN5A;MEF2C;NOG;TPM1;AP2B1;ADAMTS1;MATR3;HAND2;SOX4;RARA;BMPR1A;MATR3;SMAD4;BMPR2;MYH10;NPHP3;HES1;ID2;FGFRL1;BMP4;ZBTB14;TGFBR2;TEK;FRS2;DCTN5;DLL4;FZD1;NRG1;TBX1;WNT11;TAB1;DSP;HEYL;GATA6;ANK2
GO:0050926	regulation of positive chemotaxis	26	1.55	0.0307829	0.132251	ITGA2;AZU1;F2RL1;VEGFD;ANGPT2;PGF;KDR;VEGFC;CXCL8;VEGFA;SCG2;S1PR1
GO:0002704	negative regulation of leukocyte mediated immunity	44	1.48	0.0309091	0.132298	BST2;SMAD7;HFE;RABGEF1;HMOX1;IL7R;PARP3;IL20RB;ABR;TBX21;CRK;CD96
GO:0060337	type I interferon signaling pathway	79	1.46	0.0309428	0.132298	BST2;IFI27;TBK1;LSM14A;PTPN1;IFNAR1;CNOT7;MYD88;ABCE1;MMP12;IRF2;YTHDF3;YTHDF2;HSP90AB1;PTPN6;METTL3;PTPN11;TRIM6;OAS2;RNASEL;OASL;JAK1;PTPN2;IRF8;ISG20;NLRC5;IFNAR2;ADAR;USP18;IFNAR2
GO:0071357	cellular response to type I interferon	79	1.46	0.0309428	0.132298	BST2;IFI27;TBK1;LSM14A;PTPN1;IFNAR1;CNOT7;MYD88;ABCE1;MMP12;IRF2;YTHDF3;YTHDF2;HSP90AB1;PTPN6;METTL3;PTPN11;TRIM6;OAS2;RNASEL;OASL;JAK1;PTPN2;IRF8;ISG20;NLRC5;IFNAR2;ADAR;USP18;IFNAR2
GO:0022029	telencephalon cell migration	49	1.47	0.0309654	0.132298	FGF13;DRD2;RTN4;CTNNB1;NDEL1;CDK5R1;PEX13;FBXO45;RELN;RHOA;ARL13B;NRG1;DIXDC1;PAFAH1B1
GO:0034260	negative regulation of GTPase activity	45	1.48	0.0309654	0.132298	SPRY1;CDC42SE1;WNK1;RDX;GMIP;BBS4;F11R;RCC2;RASA4;SPRY2;TMED2;FICD;LRCH1;DGKI;TNK2;BCAS3
GO:0048678	response to axon injury	69	1.45	0.0309741	0.132298	SPP1;DRD2;ARF4;NEFL;CERS2;CTNNA1;NDEL1;PTEN;MAPK8IP3;GAP43;DAG1;MAP1B;MTR;MAP2K1;JAK2;LYN;APOD;STK24;DHFR;JAM3;RANGAP1;PTPRF
GO:0070304	positive regulation of stress-activated protein kinase signaling cascade	152	1.36	0.0309811	0.132298	NOD2;GDF6;FZD5;ZC3H12A;SPAG9;PDCD10;F2RL1;STK3;TRAF4;MFHAS1;PTPN1;HAND2;XDH;PJA2;MAP3K3;TLR3;FZD8;MAP3K2;MAP2K7;MAP3K21;MAP3K7;TLR4;DVL3;MINK1;FZD7;MAP3K13;MAP3K5;MDFIC;BMP2;MAPK8IP3;GADD45B;TRAF6;EIF2AK2;MAP2K4;MAP3K4;ERCC6;NCF1;PTK2B;MAP4K5;PAK1;SH3RF1;VEGFA;HACD3;SDCBP;LYN;MID1;ANKRD6
GO:0099003	vesicle-mediated transport in synapse	201	1.32	0.0310324	0.132403	PCDH17;PLAA;DRD2;STX11;CHRM2;CADPS;RAP1B;P2RY1;ITSN1;AP2B1;PICALM;SNAP23;CTNNB1;ROCK1;CASK;RAB5A;VAMP1;GIT1;SYNDIG1;PTEN;NUMB;ERC2;BACE1;ARF6;EPS15;VAMP4;RAP1A;CDK5R1;RIMS3;PPP3CC;RAB8A;DGKQ;NCS1;ACTG1;SNCB;PREPL;MAGI2;CACNB2;VPS35;CYFIP1;DGKI;USP46;RAB11A;SLC2A4;FCHO2;CANX;STXBP5;STX3;ATP2A2;BLOC1S6;ADCY1;SYT9;GRIPAP1;STX2;DNM1L;CHRNA5;CLCN3;NLGN1;SYNJ1;STXBP5L;SYT8;SYT6;TOR1A
GO:0031281	positive regulation of cyclase activity	18	-1.59	0.031185	0.132825	GUCA1A;NOS1;GUCA1B;CACNA1D;NF1;GUCA1A
GO:0042772	DNA damage response, signal transduction resulting in transcription	18	-1.58	0.031185	0.132825	CHEK2;MAD2L2;MUC1;RPL26;TP53;ZNF385A;KAT5
GO:0014015	positive regulation of gliogenesis	64	1.44	0.03125	0.132873	DICER1;ASPA;TLR2;RHEB;SERPINE2;HES1;ID2;BMP2;IL34;ETV5;IL6;HDAC2;CCL3;SOX8;RELA;MTOR;DAG1;NKX6-1;LYN;IL6ST;CSF1;HDAC1;CLCF1;UFL1;PRKCI
GO:0071364	cellular response to epidermal growth factor stimulus	43	1.51	0.03125	0.132873	SOX9;PDPK1;BECN1;AKT1;PTPN12;ZFP36;SYAP1;PDE8A;ZPR1;BAG4;PLCG1;DUSP3;NCL;PTPN11;VIL1;ID1;ERBB2
GO:2001236	regulation of extrinsic apoptotic signaling pathway	144	1.34	0.0313589	0.133221	AR;TNFSF10;GCLC;HMOX1;CASP8;STK3;CTNNA1;GCLM;FAS;EYA2;DEPTOR;PEA15;AKT1;SKIL;PSME3;PTEN;IL7;TMBIM1;HTT;BMP4;INHBA;BCL10;BRCA1;RAF1;RELA;YAP1;BID;SH3RF1;STRADB;TIMP3;BIRC6;THBS1;SCG2;FAF1;ZMYND11;HYAL2;FGFR1;TNFRSF10A;ACVR1;HTRA2;ITGA6;HSPA1B;TNFRSF12A;ITGAV;LTBR;FYN;MCL1;AGT;PHIP;EYA4;ITPRIP;SRC;TNFRSF10B;TCF7L2;FAIM
GO:1903039	positive regulation of leukocyte cell-cell adhesion	200	1.31	0.031405	0.133266	IL18;NOD2;HLA-DPA1;NCK1;MALT1;ADAM8;BTLA;ZBTB1;CBFB;NCK2;IL7R;PDPK1;CDC42;AKT1;FAM49B;RARA;PIK3CA;NR4A3;TNFSF9;IL7;IL4R;HES1;CD276;TGFBR2;BCL10;EBI3;TRAF6;IL6;RHOA;DPP4;ZBTB7B;ITGA4;TNFSF4;RELA;HLA-DMB;CD70;PAK1;CD55;DOCK8;CD28;PIK3R1;NFKBID;PTPN6;LYN;SIRPA;ZMIZ1;NCKAP1L;HLA-DPB1;CD1D;IL6ST;LGALS9;PTPN11;CD44;IL6R;CD27;SELENOK;CD46;CD4;IL12B;CD209;RAC1;XCL1;EGR3;FYN;SIRPB1;SASH3;YES1
GO:0071604	transforming growth factor beta production	36	1.54	0.0314233	0.133266	NRROS;ATP6AP2;SMAD4;FURIN;SERPINB7;WNT11;GATA6;CREB1;HSP90AB1;IL13;THBS1;LGALS9;HIF1A;CD46;ITGAV;CD2AP;XCL1;FOXP3
GO:0048285	organelle fission	422	1.25	0.0314961	0.13346	CDC14A;TGFA;CHMP1B;PEX19;NSFL1C;USP16;CHMP5;SPDL1;TTN;ANAPC5;ACTR3;ATRX;ABRAXAS2;CDC6;BECN1;CCNE2;CYP26B1;NDEL1;AKAP8;TERF1;INO80;MLH1;NFE2L1;MAEL;KIF2A;CLASP2;DYNC1LI1;OPA1;CDC23;FMN2;SLC2A8;SLC25A46;HSPA2;UBE2B;MSX1;PRKAR1A;PCID2;RB1;HSF1;MASTL;MTBP;CATSPERZ;BMP4;CENPK;SMC3;PDS5B;POGZ;RMI1;SMC1A;NSL1;MARCHF5;AGO4;SIRT2;KPNB1;ZNF207;TENT4A;DDHD1;GOLGA2;MISP;MAU2;VPS35;FIGNL1;KDR;EME2;RHOA;CDC27;PDGFB;SMC4;PPARGC1A;RAB11A;NCAPD3;EPS8;PHF13;SMC5;PSMC3IP;NAA50;PPP1R9B;DSCC1;APC;CD28;HELQ;CENPC;CCNE1;MIS12;CLASP1;FZR1;DNM1L;DSN1;TOM1L2;NUF2;ING2;TERB1;ATM;FBXO5;BRCA2;MZT1;SPIRE1;SUN1;DDHD2;NPM2;RAD51;RACGAP1;NCAPG;EME1;NUP62;KIF3B;MACROH2A1;ZW10;RAD1;MIEF2;HECW2;TDRD9;SMC2;HSPA1B;ERCC4;VPS4B;RAD51B;ANAPC1;CDKN1B;ACTR2;TMEM135;RAD21;MSTO1;BCCIP;CHMP7;TTK
GO:0050000	chromosome localization	73	1.43	0.0315985	0.133616	CHMP1B;CHMP5;SPDL1;ACTR3;BECN1;NDEL1;TERF1;MLH1;NUP98;CDC23;FMN2;UBE2B;KPNB1;RAB11A;CENPC;MIS12;NUF2;TERB1;ATM;SUN1;TTL;NUP62;ZW10;CENPQ;VPS4B;ACTR2;CHMP7
GO:2000403	positive regulation of lymphocyte migration	34	1.49	0.0315985	0.133616	WNK1;ADAM8;ADAM10;OXSR1;ADAM17;CCL3;RHOA;ITGA4;PTK2B;DOCK8;CCL4;TMEM102;SELENOK;XCL1;APP
GO:0046883	regulation of hormone secretion	229	1.29	0.031614	0.133616	SPP1;GPR27;NKX3-1;ITPR1;MPC2;DRD2;HFE;SLC9B2;ANXA5;NADK;BMP6;RAB11FIP3;AIMP1;SNX4;KIF5B;C2CD2L;OXCT1;TMF1;P2RY1;ITSN1;IL11;SELENOT;CPT1A;PASK;SOX4;GLUL;ADCY5;SMAD4;VAMP7;REST;RAP1A;RPH3AL;CACNA1E;SIDT2;INHBA;ARNTL;NR1D1;FOXL2;MCU;ADRA2C;GLUD1;APLN;DPP4;GNAS;IRS2;SYT9;ITPR3;ADRA2A;NKX6-1;CREB1;NMU;TM7SF3;SLC25A4;JAK2;MIDN;ENSA;ADORA1;SREBF1;FGFR1;STXBP5L;OSM;PTPN11;HIF1A;ENHO
GO:0060135	maternal process involved in female pregnancy	59	1.45	0.0318352	0.134393	PTGIS;SPP1;AR;UBE2A;STC1;CYP27B1;PAM;MAPK1;AKT1;ANGPT2;BMPR2;ADCY7;TMED2;PGR;PRDX3;STC2;MTOR;CTSB;JUNB;MAPK3;LGALS9;KLF1;KPNA6;PPAT
GO:0007179	transforming growth factor beta receptor signaling pathway	177	1.33	0.0318792	0.134393	SMAD6;CHST11;SMAD7;GDF10;RASL11B;PMEPA1;LEFTY2;PPM1A;NRROS;PDPK1;SMURF1;SMAD2;SMAD9;LEMD3;SKIL;BMPR1A;SMAD4;LDLRAD4;FURIN;APPL2;F11R;BMPR2;SKI;MAP3K7;PTK2;PRDM16;CREBBP;ADAM17;GDF15;TGFBR2;SNX6;RHOA;WNT1;FMOD;FUT8;USP9X;EP300;TAB1;FNTA;CREB1;SNX25;ADAM9;HSP90AB1;ZNF451;SDCBP;THBS1;SNW1;ING2;ITGB5;LRG1;FBN1;SMURF2;SIRT1;GCNT2;ACVR1;SMAD5;CD109
GO:0031345	negative regulation of cell projection organization	177	1.33	0.0318792	0.134393	FGF13;SPP1;SEMA7A;KIAA0319;PRKCD;BAG5;RAB29;CERS2;FKBP4;UBE3A;GORASP1;DENND5A;RTN4;NR2F1;STMN2;PLXNA3;PMP22;PTEN;YWHAH;CAPZB;ARF6;PTK2;MAP4;PAQR3;CDK5R1;RNF6;SPRY2;PTPN9;SPART;KANK1;GDI1;HDAC2;RHOA;CCP110;IFRD1;ULK2;FSTL4;SEMA3G;PAFAH1B1;MCF2;RAPGEF2;PRNP;B2M;RAP1GAP;TRAK2
GO:0001919	regulation of receptor recycling	22	1.58	0.0320755	0.134875	RAB29;CHMP5;VAMP3;BVES;KIF16B;EPS15;AP1AR
GO:0034643	establishment of mitochondrion localization, microtubule-mediated	22	1.59	0.0320755	0.134875	UCHL1;NEFL;WASF1;OPA1;MGARP;HAP1;MAP1B;KIF1B;TRAK2;ACTR10;HIF1A
GO:0047497	mitochondrion transport along microtubule	22	1.59	0.0320755	0.134875	UCHL1;NEFL;WASF1;OPA1;MGARP;HAP1;MAP1B;KIF1B;TRAK2;ACTR10;HIF1A
GO:0097352	autophagosome maturation	38	1.51	0.032197	0.135166	GABARAPL1;UVRAG;VCP;CALCOCO2;UBQLN1;TECPR1;TBC1D25;MAP1LC3C;TSG101;RUBCN;LAMP2;STX17
GO:0008593	regulation of Notch signaling pathway	100	1.43	0.0322004	0.135166	NOD2;HEY1;FBXW7;NFKBIA;GALNT11;PDCD10;ADAM10;DTX1;AKT1;DLX2;NOTCH3;NRARP;CREBBP;HES1;HIF1AN;LLGL2;WNT1;DLL4;MAML2;MMP14;EP300;ITGB1BP1;YTHDF2;GATA2;SNW1;JAG2;SLC35C2;METTL3;ZMIZ1;IL6ST;ENHO;EPN2;ROBO1;CD46;WWP2;PRKCI
GO:0140131	positive regulation of lymphocyte chemotaxis	18	1.57	0.0322266	0.135166	WNK1;ADAM10;OXSR1;ADAM17;CCL3;PTK2B;CCL4;TMEM102;XCL1
GO:0061005	cell differentiation involved in kidney development	50	1.48	0.032491	0.135929	SIX2;MEF2C;MMP9;PODXL;CTNNB1;HES1;BMP4;MAGI2;PDGFB;KLF15;YAP1;FAT4
GO:1904705	regulation of vascular smooth muscle cell proliferation	50	1.48	0.032491	0.135929	MEF2C;MMP9;TPM1;HMOX1;MEF2D;ADAMTS1;BMPR1A;PTEN;NR4A3;MAP3K5;APLN;PDGFB;GNAI3;PDCD4;MFN2;PAK1
GO:1990874	vascular smooth muscle cell proliferation	50	1.48	0.032491	0.135929	MEF2C;MMP9;TPM1;HMOX1;MEF2D;ADAMTS1;BMPR1A;PTEN;NR4A3;MAP3K5;APLN;PDGFB;GNAI3;PDCD4;MFN2;PAK1
GO:0006206	pyrimidine nucleobase metabolic process	16	1.54	0.032567	0.136017	CMPK1;MAPK1;CTPS1;RRM1;TYMP;CPS1;DPYS;MTOR
GO:0010566	regulation of ketone biosynthetic process	16	1.54	0.032567	0.136017	BMP6;REST;DGKQ;BMP2;AKR1C3;PPARGC1A;PPTC7
GO:0032516	positive regulation of phosphoprotein phosphatase activity	19	1.56	0.0326296	0.136163	CALM2;ITGA1;MAGI2;MTOR;PPP1R12A;SLC39A10;HSP90AB1;JAK2;CALM1
GO:0010817	regulation of hormone levels	451	1.24	0.0326594	0.136173	PCSK7;SULT1A1;SPP1;GPR27;NKX3-1;ITPR1;MPC2;DRD2;SRD5A1;HFE;SLC9B2;ANXA5;NADK;BMP6;RAB11FIP3;AIMP1;RAB1A;SNX4;ADH1B;KIF5B;C2CD2L;STARD3;OXCT1;CYP27B1;STXBP3;TMF1;P2RY1;RDH10;STARD3NL;PCSK1;ITSN1;ATP6AP2;HSD17B4;IL11;SMAD2;SELENOT;CYP2C8;SNAP23;UBE2Q1;ILDR2;CYP26B1;CPT1A;PASK;SOX4;GLUL;ADCY5;SMAD4;SCPEP1;CHST9;YWHAH;FURIN;HSD17B12;VAMP7;CYP3A5;RDH11;REST;EXOC3L1;LHB;RAP1A;RPH3AL;CACNA1E;SIDT2;TIPARP;DGKQ;INHBA;ARNTL;NR1D1;BMP2;RAB11FIP2;FOXL2;MCU;ADRA2C;GLUD1;MYO5A;IL6;AKR1C3;HSD17B11;RAF1;APLN;DPP4;PPARGC1A;POR;SOX8;SNX19;STC2;GNAS;RDH13;IRS2;SYT9;ITPR3;ADRA2A;NKX6-1;CGB3;CREB1;AKR1C1;NMU;TM7SF3;SLC25A4;ERO1B;ZMPSTE24;PTPRN2;IDE;JAK2;LYN;AANAT;MIDN;CYB5R4;ENSA;ADORA1;SREBF1;FGFR1;STXBP5L;OSM;PTPN11;HIF1A;FZD4;ENHO;CAMK2G
GO:0009311	oligosaccharide metabolic process	43	-1.47	0.0327511	0.13644	ST6GALNAC5;MAN1B1;MGAM;ST8SIA2;ST3GAL6;MAN2B1;MOGS;NAGA;HEXB;GM2A;GAL3ST4;ST6GAL2;TREH;B3GALT5;NEU3;ST6GALNAC6;ST6GALNAC6
GO:1904589	regulation of protein import	54	1.48	0.0327869	0.136474	ZC3H12A;PKIA;PRKCD;MAPK1;PIK3R2;NUP58;ZPR1;BMP4;MDFIC;UBR5;ANGPT1;PIK3R1;HSPA8;APOD;HYAL2;BAG3;MAPK14;NUP62;RAB23;NUP54;HCLS1;EFCAB7
GO:0048545	response to steroid hormone	346	1.24	0.0328638	0.136679	SPP1;AR;LBH;NKX3-1;SRD5A1;BMP6;NR4A1;STC1;PMEPA1;NEFL;FKBP4;MAOB;CBFB;UBE3A;PAM;UFM1;DDX5;NR4A2;NCOA4;PLPP1;NCOA3;NPC1;GLB1;EIF4E;GPR83;NR2F1;TLR2;CTNNB1;FOXO1;RARA;NR1D2;TAT;NR0B1;PIAS2;YWHAH;ZFP36;NR4A3;SSTR3;CCND1;PGRMC2;URI1;RB1;ESRRA;REST;BMP4;ADTRP;CPS1;RNF6;PPP5C;MGARP;ARNTL;NR1D1;TGFBR2;PGR;RNF14;CNOT2;USP8;BRCA1;CDK7;IL6;AKR1C3;RHOA;AGL;PPARGC1A;PER1;UBR5;RELA;KCTD6;YAP1;RNF4;PAK1;EP300;HEYL;CCNE1;ADAM9;TFPI;CNOT9;PDCD7;ABCA2;GPAM;THBS1;JAK2
GO:0045137	development of primary sexual characteristics	200	1.3	0.0330579	0.137072	SOX9;ZFPM2;AR;NKX3-1;MGST1;SRD5A1;TNFSF10;UBE3A;TMF1;RDH10;HSD17B4;ADAMTS1;CTNNA1;NCOA4;ATRX;BCL2L2;RARA;RRM1;TLR3;SMAD4;NR0B1;CCND1;LHB;TIPARP;INHBA;YBX3;PGR;KMT2B;IRX5;FOXL2;RHOBTB3;AGO4;RNF38;CSDE1;AKR1C3;SCX;SOX8;TAF4;MMP14;IMMP2L;GATA6;KDM5A;FNDC3A;VEGFA;ARID4B;DMRTA1;ING2;ATM;ADCYAP1R1;ARID4A;BRCA2
GO:0043489	RNA stabilization	43	1.51	0.0330882	0.137072	RBM24;ELAVL1;MYD88;ZFP36;DHX36;SYNCRIP;TENT2;THRAP3;NOCT;YBX3;TENT4A;RBM38;MTOR;MAPKAPK2;PARN;ANGEL2;MAPK14;DKC1
GO:0071496	cellular response to external stimulus	317	1.28	0.0330947	0.137072	SOX9;GABARAPL1;ITGA2;ANKRD1;CRADD;KLF10;SRD5A1;HFE;BMP6;ZC3H12A;WIPI2;GCLC;CYP27B1;HMOX1;CASP8;P2RY1;XPR1;MAPK8;NR4A2;MAPK1;FAS;USP33;BECN1;AKT1;EIF2S1;FOXO1;GLUL;TLR3;MYD88;MAP3K2;SH3GLB1;OPA1;MTPN;LARS1;EIF2AK3;BMPR2;NAMPT;TLR4;HSF1;TNRC6A;KIF26A;HIGD1A;RPTOR;NFE2L2;MAP3K5;PRKAA1;ULK1;MAP1LC3C;BCL10;SIK2;RRAGD;RALB;AKR1C3;EIF2AK2;SCX;GCN1;ITGA4;MTMR3;CPEB4;AMBRA1;MAP2K4;MTOR;DAG1;PPP1R9B;WNT11;RIPOR2;LAMP2;PRKD1;HSPA8;RRAGC;DNM1L;IL13;SNW1;SLC38A2;LYN;STK24;ATG5;BAG3;BHLHA15;RRAGA;SREBF1;MAP1LC3B;MAPK3;TNFRSF10A;PTPN11;SIRT1;WIPI1;PPM1D;CASP1;TAF1;KANK2;TBL2;ITGA6;P2RX7;MAP1LC3B2;RAC1;LTBR;P2RX3;PDK2;FYN;COMT;SIK1B
GO:0060249	anatomical structure homeostasis	400	1.23	0.033123	0.137072	SOX9;SPP1;NOD2;FH;CALB2;TCP1;ADAM8;NANOS1;ACP5;SERPINA3;P2RY1;NCDN;PRIM1;MAPK1;BBS10;HOMER1;DCLRE1C;MBP;ATRX;PARP3;ILDR2;CCNE2;CTNNB1;TERF1;DCLRE1B;CCT5;PFKM;TNFRSF11B;MUC13;CCT6A;BBS4;RFC1;TF;MAP2K7;RPA1;IL7;RB1;DHX36;TLR4;PKIB;TP53INP2;AZGP1;NPHP3;IL20RB;CDH23;SNX10;HUS1;DCSTAMP;NCS1;ACTG1;TUB;PRKAA1;PRIM2;RFC3;CFL2;LARGE1;USP7;TYRO3;MDM1;XRCC6;H4C14;CACNB2;TRAF6;CTSK;TERF2IP;IL6;SCX;RAC2;NOX4;XRN1;MAP3K4;ERCC6;H4C8;YAP1;SMC5;GNAS;PTK2B;CCT7;TNKS2;POLA2;CNGB1;TRIM32;CCNE1;LAMP2;VEGFA;GATA2;HSP90AB1;PARN;SLX1B;B2M;CYTL1;POLE3;ATM;CLCN3;BRCA2;S1PR1;CLN8;RFC5;TAOK1;SMG5;BAG3;RIF1;ADORA1;DKC1;DNA2;SMARCAL1;MAPK3;WHRN;CSF1;RAD51;PTPN11;HIF1A;ESRRB;SMC6;GCNT2;XRCC5;NELL2;CUBN;PTGES3;DRAM2;IL20RA;WWTR1;P2RX7;ERCC4;ANKRD11;CSF1R;RAC1;TENT4B;KRAS;POT1;SASH3;UPF1;VPS54;LPCAT1;ALB;POLA2
GO:0048663	neuron fate commitment	48	1.45	0.0331492	0.137072	DLX2;SMAD4;NOTCH3;ID2;BMP4;WNT1;DLL4;NRG1;ESRP1;NKX6-1;GATA2;PAX6;JAG2
GO:0048588	developmental cell growth	214	1.29	0.0331675	0.137072	SOX9;FGF13;SPP1;SEMA7A;DDR1;PLAA;SYT3;C9orf72;RAB21;OLFM1;SORBS2;WASF1;AUTS2;RTN4;SMURF1;AKAP6;PDLIM5;CTNNB1;NDEL1;PLXNA3;ISLR2;BMPR2;CDK5R1;DBN1;RNF6;ARIH2;MAP3K13;TGFBR2;ULK1;SPART;FOXL2;YY1;GDI1;CYFIP1;ITGA4;RAB11A;TMEM108;ITGB1;MAP2K4;IFRD1;MTOR;ULK2;MAP1B;USP9X;PAK1;FSTL4;SEMA3G;PLXNA1;PAFAH1B1;NKX6-1;NRCAM;CPNE5;VEGFA;HSP90AB1;BDNF
GO:0007176	regulation of epidermal growth factor-activated receptor activity	27	1.46	0.0332031	0.137072	TGFA;FBXW7;NCK2;ADAM17;SNX6;SHC1;TSG101;CBLB;NCF1;ADRA2A;ADORA1;SOCS4;APP;NEURL1;CHMP6
GO:0032689	negative regulation of interferon-gamma production	26	1.49	0.0332681	0.137072	ZC3H12A;LGALS9C;RARA;TLR4;IL20RB;LGALS9B;INHBA;CD96;TNFSF4;PRNP;LGALS9;XCL1;FOXP3;C1QBP;GAS6;GATA3;HMGB1
GO:0033572	transferrin transport	36	1.53	0.0332717	0.137072	ATP6V1D;HFE;ATP6V1G1;ATP6V1C1;ATP6V0E1;TF;ATP6V1A;CLTC;ATP6V0A2;ATP6V1H;ATP6V1E1;ATP6V0B;LMTK2
GO:0061098	positive regulation of protein tyrosine kinase activity	53	1.44	0.0332717	0.137072	TGFA;FBXW7;LRP8;DOK7;ABI1;PTPN1;ADAM17;ALKAL2;RELN;PDGFB;NRG1;NOX4;ERCC6;NCF1;ADRA2A;PRNP;BDNF;UNC119;GPRC5B;ADORA1;EFNA1;CSF1R;FYN;NCAPG2;NEURL1;AGT;SRC
GO:0007098	centrosome cycle	121	1.4	0.0333333	0.137072	SSX2IP;SASS6;UVRAG;CHMP1B;PDCD6IP;NSFL1C;KIF3A;CHMP5;HAUS6;USP33;CTNNB1;NDEL1;TMEM67;C2CD3;BBS4;CDK2;RTTN;XPO1;CEP76;MARK4;HAUS3;SDCCAG8;MDM1;BRCA1;GOLGA2;CCP110;PPP1R12A;PKD2;HAUS2;CEP120;CHORDC1;XRCC2;BRCA2;NPM1;NUP62;KIF3B;STIL
GO:0031102	neuron projection regeneration	53	1.5	0.0333637	0.137072	SPP1;NEFL;CERS2;CTNNA1;NDEL1;PTEN;MAPK8IP3;ULK1;GAP43;DAG1;MAP1B;MTR;MAP2K1;JAK2;APOD;STK24;DHFR;JAM3;PTPRF;MAP4K4
GO:0003002	regionalization	320	1.25	0.0333863	0.137072	SNAI1;SMAD6;ALX1;HEY1;SPRY1;AR;NKX3-1;SSBP3;FZD5;SENP2;SIX2;GRSF1;ABI1;MEF2C;NOG;PBX3;GORAB;ATP6AP2;SMAD2;DLX2;CYP26B1;CTNNB1;GSC;BMPR1A;HHEX;SMAD4;RNF2;NRARP;HOXB7;MSX1;BMPR2;PRKACA;SKI;IFT57;BHLHE40;HES1;BMP4;TMED2;BMP2;BHLHE41;IFT52;FRS2;YY1;AIDA;RELN;WNT1;DLL4;ARL13B;BMI1;GREM2;TBX1;EP300;TSHZ1;HEYL;NKX6-1;TRA2B;HIPK1;XRCC2;CELSR1;LRP6;ATM;PAX6;HOXB9;PRKACB;NTF4;EOMES;FGFR1;MTF2
GO:0001658	branching involved in ureteric bud morphogenesis	57	1.43	0.0333952	0.137072	SOX9;GZF1;SIX2;NOG;CTNNB1;SMAD4;HOXB7;BMP4;BMP2;PGF;DLG1;WNT1;SOX8;FAT4;VEGFA;PKD2;ADAMTS16
GO:1901861	regulation of muscle tissue development	125	1.38	0.0334507	0.137072	ZFPM2;RBM24;HDAC9;MEF2C;ACTN3;AKIRIN1;NOG;DDX5;MAPK1;AKAP6;CYP26B1;CTNNB1;NR1D2;BMPR1A;SMAD4;PTEN;MTPN;BMP4;FZD7;ARNTL;YBX3;BMP2;JARID2;TGFBR2;PRKAA1;SIRT2;EPHB1;FRS2;YY1;PPARGC1A;NRG1;YAP1;MTOR;TBX1;PAK1;GATA6;CREB1
GO:0000288	nuclear-transcribed mRNA catabolic process, deadenylation-dependent decay	73	1.43	0.0334572	0.137072	EXOSC3;EXOSC9;NANOS1;CNOT7;MLH1;EDC3;DIS3;TOB1;ZFP36;RC3H1;DHX36;PDE12;LSM1;TNRC6A;SAMD4B;NOCT;TTC37;CNOT2;HBS1L;TENT4A;CNOT11;CNOT8;PARN;CNOT9;CNOT4;PATL1
GO:0006409	tRNA export from nucleus	34	1.48	0.0334572	0.137072	NUP210;NUP98;NUP188;NUP58;SSB;RAE1;NUP153;NUP50;NUP160;RANBP2;XPOT;POM121;NUP62;NUP54;NUP107
GO:0071431	tRNA-containing ribonucleoprotein complex export from nucleus	34	1.48	0.0334572	0.137072	NUP210;NUP98;NUP188;NUP58;SSB;RAE1;NUP153;NUP50;NUP160;RANBP2;XPOT;POM121;NUP62;NUP54;NUP107
GO:2001057	reactive nitrogen species metabolic process	71	1.41	0.0335196	0.137214	PTGIS;ZC3H12A;ACP5;AKT1;TLR2;SELENOS;TLR4;CX3CR1;CPS1;GCH1;POR;ARG2;MTOR;PTK2B;SUOX;PKD2;HSP90AB1;NQO1;JAK2;SIRPA;TMEM106A;RGN;RAC1;ROCK2;TICAM1;CYP1B1;AGT;KLF4;HSP90AA1;DNM2;CD36
GO:0070585	protein localization to mitochondrion	139	1.34	0.0336879	0.137789	FBXW7;UBE2D3;FZD5;YWHAG;LEPROT;CASP8;MAPK8;NPEPPS;AKT1;YWHAQ;NMT1;SH3GLB1;MAIP1;TIMM17A;YWHAH;UBL4B;UQCRC2;PPP3CC;TFDP1;MGARP;ARIH2;YWHAZ;PRKAA1;MOAP1;MARCHF5;BAG4;TOMM70;RAC2;BID;PPP3R1;MFN2;PMPCA;IMMP2L;AGK;DNM1L;TIMM23B;HK1;BAG3;TIMM21;SREBF1;SAE1
GO:0051653	spindle localization	47	1.51	0.0337254	0.137828	WASL;SPRY1;NSFL1C;SPDL1;ACTR3;NDEL1;FMN2;HTT;MAP4;SPRY2;KPNB1;MISP;LLGL2;MYH9;ACTR1A;PAFAH1B1;CLASP1;PAX6;SPIRE1;ZW10;DYNLT1;ACTR2;BCCIP
GO:0002065	columnar/cuboidal epithelial cell differentiation	101	1.43	0.0338078	0.138051	DLX3;BMP6;YIPF6;SLITRK6;PDPK1;SOX4;RHEB;RARA;GPAT4;HES1;BMP4;SIDT2;ARNTL;BMP2;TIGAR;SEC24B;ESRP1;TMC1;WDR77;WNT11;GATA6;PAFAH1B1;NKX6-1;RIPOR2;IL13;PAX6;JAG2;FGFR1;WHRN;HIF1A;SAV1;MYO7A
GO:0007064	mitotic sister chromatid cohesion	23	1.56	0.0340909	0.138977	ATRX;RB1;PDS5B;POGZ;SMC1A;MAU2;SMC5;NAA50;DSCC1;MACROH2A1;PDS5A;HASPIN;BOD1;NSMCE2;SLF1
GO:0046337	phosphatidylethanolamine metabolic process	23	1.55	0.0340909	0.138977	PISD;PHOSPHO1;PNPLA8;ETNK1;PLA2G15;CEPT1;CHKA
GO:0033598	mammary gland epithelial cell proliferation	28	1.55	0.0343591	0.139465	STAT6;MAPK1;RTN4;PYGO2;CCND1;BTRC;ID2
GO:0002710	negative regulation of T cell mediated immunity	17	1.55	0.0344168	0.139465	SMAD7;HFE;IL7R;IL20RB;TBX21
GO:0006482	protein demethylation	30	1.49	0.0344168	0.139465	KDM5C;UBE2B;JARID2;KDM4C;KDM5A;HSF4;PPME1;KDM8;KDM7A;KDM2A;KDM6A;KDM2B;KDM3A;KDM3B
GO:0008214	protein dealkylation	30	1.49	0.0344168	0.139465	KDM5C;UBE2B;JARID2;KDM4C;KDM5A;HSF4;PPME1;KDM8;KDM7A;KDM2A;KDM6A;KDM2B;KDM3A;KDM3B
GO:0036258	multivesicular body assembly	30	1.51	0.0344168	0.139465	CHMP1B;PDCD6IP;VPS37A;CHMP5;VPS36;STAM2;STAM;VTA1;TSG101;VPS37C;RAB11A
GO:0043304	regulation of mast cell degranulation	30	1.5	0.0344168	0.139465	SNX4;RABGEF1;HMOX1;PDPK1;C12orf4;VAMP7;IL4R;GAB2;RAC2;GATA2;IL13;LYN;LGALS9
GO:0061036	positive regulation of cartilage development	30	1.49	0.0344168	0.139465	SOX9;GDF6;BMP6;BMPR2;BMP4;BMP2;SCX;TAPT1;POR;RELA
GO:0033631	cell-cell adhesion mediated by integrin	16	1.52	0.0344828	0.139465	WNK1;PODXL;DPP4;ITGA4;ITGB1;ADAM9;SWAP70
GO:0048745	smooth muscle tissue development	16	1.52	0.0344828	0.139465	SOX9;STRA6;BMP4;TIPARP;DLG1;MYLK
GO:0035690	cellular response to drug	374	1.26	0.0345369	0.139465	SOX9;NOD2;MAPK13;NKX3-1;DRD2;SRD5A1;ZC3H12A;CHRM2;KMT2A;GNB5;MEF2C;PDCD10;PRKCD;STAT6;GCLC;GNG2;RAP1B;CHMP5;HMOX1;P2RY1;SLC8A1;CTNNA1;GCLM;TMEM38B;MAPK1;GNAI1;ATRX;BECN1;EIF4E;CTNNB1;FOXO1;GRK2;PPIF;ADCY5;TLR3;GNB1;OPA1;PTEN;LYPD1;NR4A3;CDK2;MSX1;PDE8A;RTF2;HSF1;REST;PAWR;RAP1A;PPM1F;CDK5R1;PPP5C;GNA11;NFE2L2;ADCY7;EFTUD2;MAP3K5;PRKAA1;CRK;USP8;BRCA1;VPS35;KDR;IL6;HDAC2;PDGFB;PPARGC1A;GNAI3;RELA;XRN1;KCNC1;GNAS;PPP1R12A;CHRM4;SLC31A1;PPP1R9B;NCSTN;KCNH2;ADCY2;ADCY1
GO:0032874	positive regulation of stress-activated MAPK cascade	151	1.34	0.0345423	0.139465	NOD2;GDF6;FZD5;ZC3H12A;SPAG9;PDCD10;F2RL1;STK3;TRAF4;MFHAS1;PTPN1;HAND2;XDH;PJA2;MAP3K3;TLR3;FZD8;MAP3K2;MAP2K7;MAP3K21;MAP3K7;TLR4;DVL3;MINK1;FZD7;MAP3K13;MAP3K5;MDFIC;BMP2;MAPK8IP3;GADD45B;TRAF6;EIF2AK2;MAP2K4;MAP3K4;ERCC6;NCF1;PTK2B;MAP4K5;PAK1;SH3RF1;VEGFA;HACD3;SDCBP;MID1;ANKRD6
GO:0071243	cellular response to arsenic-containing substance	19	1.56	0.0345489	0.139465	MAPK13;VCP;ZC3H12A;HMOX1;PPIF;DHX36;HSF1;ZFAND1
GO:0043300	regulation of leukocyte degranulation	45	1.47	0.0346084	0.139505	SNX4;RABGEF1;HMOX1;F2RL1;PDPK1;C12orf4;VAMP7;IL4R;ABR;GAB2;AP1G1;RAC2;GATA2;IL13;LYN;LGALS9
GO:0072539	T-helper 17 cell differentiation	24	1.51	0.0346154	0.139505	SMAD7;MALT1;ZC3H12A;RC3H1;TBX21;LOXL3;IL6;ZBTB7B;BATF;NFKBID
GO:0046386	deoxyribose phosphate catabolic process	20	-1.59	0.0347119	0.139781	NEIL2;NTHL1;NUDT1;NT5C;NEIL1;SMUG1;NUDT18;NT5M
GO:0060401	cytosolic calcium ion transport	158	1.35	0.0347826	0.139951	PLCG2;FKBP1A;JPH3;ITPR1;DRD2;PLN;SLC35G1;SLC8A1;TMEM38B;PDPK1;AKAP6;PLCE1;MAIP1;OPA1;PRKACA;HTT;CALM2;CAMK2D;TRPM1;CEMIP;MCU;MYO5A;CCL3;DIAPH1;HAP1;AFG3L2;PLCG1;PTK2B;ATP2A2;TPCN1;ITPR3;ANK2;PKD2;PRNP;MCOLN2;PTPN6;IL13;LYN;ADCYAP1R1;ATG5;CALM1;MICU2;CACNA2D1;CACNA1C;CD4;PLCB3;P2RX7;XCL1;CHERP;P2RX3;FYN;PLCB2;YWHAE
GO:2001243	negative regulation of intrinsic apoptotic signaling pathway	92	1.41	0.0348624	0.140158	SNAI1;MARCHF7;MMP9;BAG5;IVNS1ABP;AKT1;PTPN1;BCL2L2;SELENOS;VDAC2;PPIF;OPA1;URI1;RRM2B;NFE2L2;YBX3;FIGNL1;HERPUD1;BID;TRIM32;SYVN1;ING2;DDX3X;HIF1A;SIRT1;ACKR3;HDAC1;CD44;RRN3;HTRA2;ATAD5;DDIAS;BCL2A1;MCL1;CCAR2;DNAJA1;USP47;PTTG1IP
GO:0040019	positive regulation of embryonic development	35	1.49	0.0349265	0.140288	AR;B4GALT5;UTP25;GORAB;CTNNB1;CLASP2;HES1;SCX;WNT1;PHLDB1;DAG1;PAFAH1B1;CLASP1
GO:0043496	regulation of protein homodimerization activity	21	1.54	0.0349515	0.140288	MEF2C;TRAF4;SYAP1;ARF6;AIDA;CRBN;ITGA4;NRG1;STPG1;ID1;TICAM1;GNL3L
GO:0034614	cellular response to reactive oxygen species	154	1.32	0.0350877	0.140721	MAPK13;MAPK9;AGAP3;PDCD10;PRKCD;STAT6;MMP9;TPM1;MAPK8;MAPK1;BECN1;AKT1;FOXO1;PPIF;NR4A3;CDK2;PDE8A;HSF1;PAWR;FBLN5;PPP5C;NFE2L2;MAP3K5;PRKAA1;CRK;GCH1;PRDX3;IL6;AKR1C3;HDAC2;ERCC6L2;RELA;CHUK;NCF1;MTR;PKD2;NQO1;TXN;SIRPA;CCNA2;MAPK3;SIRT1;DHFR;RGN;SOD3;PLEKHA1;PDGFD;PDK2;PDGFRA;CYP1B1;ETS1;SPHK1;ATP7A;CBX8;SRC;KLF4;MET;PCNA;PSAP;RIPK3;CDK1
GO:1903725	regulation of phospholipid metabolic process	80	1.42	0.0351852	0.140997	SOCS2;FGFR3;NOD2;PRKCD;SOCS6;TNFAIP8L3;PIK3R2;PTK2;TEK;DGKZ;ARF1;PIK3IP1;MTMR2;PDGFB;MTMR3;ACSL3;AMBRA1;PTK2B;RUBCN;PIK3R1;PRKD1
GO:0051569	regulation of histone H3-K4 methylation	26	1.46	0.035225	0.14103	KMT2A;AUTS2;PYGO2;CTNNB1;SMAD4;RTF1;CTR9;KMT2B;BRCA1;KMT2E;SNW1
GO:0002690	positive regulation of leukocyte chemotaxis	81	1.42	0.0352505	0.14103	MOSPD2;RARRES2;WNK1;AKIRIN1;ADAM10;F2RL1;VEGFD;OXSR1;ANO6;ADAM17;PGF;THBS4;IL6;CCL3;RAC2;PTK2B;VEGFC;CXCL8;RIPOR2;CCL4;VEGFA;THBS1;SWAP70;MAPK14;NCKAP1L;MAPK3;CSF1;TMEM102;LGALS9
GO:0061333	renal tubule morphogenesis	76	1.4	0.035316	0.141178	SOX9;GZF1;SIX2;MEF2C;NOG;CTNNB1;PKD1;SMAD4;HOXB7;HES1;BMP4;BMP2;PGF;DLG1;WNT1;SOX8;FAT4;WNT11;COL4A1;VEGFA;PKD2;ADAMTS16;WNK4;ILK
GO:0001738	morphogenesis of a polarized epithelium	139	1.34	0.035461	0.141643	PSMC2;PSMD11;PSMC1;FZD5;PSMD12;PSMD14;PSMC6;RAB10;PSMD7;PSMD5;PSMB5;PSMA1;PSMD2;AP2B1;CDC42;SMURF1;PSME3;PSMD3;MSN;AP2M1;NPHP3;DVL3;EXOC5;RSPO3;FZD7;ROR1;DLG5;PSMD10;MAGI2;CLTC;AP2A2;WDR1;RHOA;WNT1;SEC24B;FZD1
GO:0061384	heart trabecula morphogenesis	29	1.47	0.0355731	0.141892	UBE4B;FKBP1A;HEY1;NOG;ADAMTS1;BMPR1A;TEK;DLL4;NRG1
GO:0046794	transport of virus	59	1.42	0.0355805	0.141892	BST2;VPS37A;KPNA1;NUP210;NUP98;NUP188;NUP58;EPS15;XPO1;KPNA3;RAE1;NUP153;KPNB1;TSG101;NMT2;VPS37C;NUP50;NUP160;RANBP2;POM121;NUP62;NUP54;KPNA6;DYNLT1;NUP107;CD209
GO:0046838	phosphorylated carbohydrate dephosphorylation	15	1.55	0.0357815	0.142464	IMPA1;G6PC;PTEN;INPP5A;OCRL;MTMR2
GO:1904294	positive regulation of ERAD pathway	15	1.55	0.0357815	0.142464	UBQLN1;RNFT1;NFE2L2;EDEM1;USP13;HERPUD1;UBQLN2;TMEM259
GO:0032366	intracellular sterol transport	22	1.57	0.0358491	0.142503	NPC1;RELCH;SCP2;NUS1;ABCA2;OSBPL2;LRP6;LDLRAP1;OSBP;ANXA2;ABCA1;LDLR;ARV1
GO:0032367	intracellular cholesterol transport	22	1.57	0.0358491	0.142503	NPC1;RELCH;SCP2;NUS1;ABCA2;OSBPL2;LRP6;LDLRAP1;OSBP;ANXA2;ABCA1;LDLR;ARV1
GO:0070588	calcium ion transmembrane transport	283	1.26	0.0358891	0.142547	PLCG2;FKBP1A;JPH3;CACNA1F;CACNA1G;ITPR1;DRD2;PLN;ANXA5;SLC35G1;GNB5;UBQLN1;TMEM37;TMCO1;SLC8A1;TMEM38B;PDPK1;STIM1;AKAP6;PKD1;TRPM7;PLCE1;MAIP1;OPA1;KCNE3;ORAI2;HSPA2;SESTD1;PRKACA;HTT;ATP1B1;VDAC1;ANO6;ATP2C1;CALM2;CACNA1E;CAMK2D;NCS1;TRPM1;CEMIP;MCU;YME1L1;CACNB2;SUMO1;TRPM8;MYO5A;CCL3;DIAPH1;HAP1;AFG3L2;TMC1;PLCG1;PTK2B;PMPCA;TRPC4AP;ATP2A2;TPCN1;ITPR3;ADRA2A;ANK2;IL1RAPL1;NIPSNAP2;PKD2;PRNP;MCOLN2;PTPN6;IL13;LYN;ATG5;CALM1;MICU2;CACNA2D1;BHLHA15
GO:0006359	regulation of transcription by RNA polymerase III	23	1.53	0.0359848	0.142813	AR;BRF2;ZNF143;DHX36;NAB2;POLR3C;RPTOR;BRCA1;POLR3F;MTOR
GO:0034312	diol biosynthetic process	18	1.55	0.0360554	0.142978	PTS;SPTLC1;PCBD2;GCH1;ASAH1;ASAH2B;DHFR;ACER1;SPHK1;SPTLC2;ASAH2
GO:0042306	regulation of protein import into nucleus	51	1.44	0.0362976	0.143824	ZC3H12A;PKIA;PRKCD;MAPK1;PIK3R2;NUP58;ZPR1;BMP4;MDFIC;UBR5;ANGPT1;PIK3R1;APOD;HYAL2;BAG3;MAPK14;NUP62;RAB23;NUP54;HCLS1;EFCAB7
GO:0010224	response to UV-B	17	1.54	0.0363289	0.143832	IVL;HYAL1;RELA;ERCC6;HYAL2;IL12B;CDKN1A;MME;MSH2
GO:0034340	response to type I interferon	83	1.43	0.0363636	0.143855	BST2;IFI27;TBK1;LSM14A;PTPN1;IFNAR1;CNOT7;MYD88;ABCE1;MMP12;IRF2;YTHDF3;YTHDF2;HSP90AB1;PTPN6;METTL3;PTPN11;TRIM6;OAS2;RNASEL;OASL;JAK1;PTPN2;IRF8;SETD2;ISG20;NLRC5;IFNAR2;ADAR;USP18;IFNAR2
GO:0042474	middle ear morphogenesis	19	1.54	0.0364683	0.143904	SIX2;NOG;OSR2;GSC;MSX1;TBX1;TSHZ1;FGFR1
GO:0048268	clathrin coat assembly	18	1.52	0.0364683	0.143904	AP2B1;PICALM;CLINT1;HIP1;EPS15;CLTC;FCHO2
GO:0001764	neuron migration	149	1.33	0.0365217	0.143904	FGF13;PLAA;DRD2;MEF2C;KIAA0319;AUTS2;NR4A2;NSMF;CTNNB1;NDEL1;ACAP3;BBS4;MYH10;PTK2;CAMK2B;CDK5R1;PEX13;LRP12;SDCCAG8;CRK;UNK;DNER;FBXO45;RELN;FLRT2;NRG1;PHACTR1;FBXO31;MAP1B;USP9X;SH3RF1;PAFAH1B1;NKX6-1;NRCAM;RAPGEF2;VEGFA;GATA2;CELSR1;PAX6
GO:0006090	pyruvate metabolic process	142	1.35	0.0365217	0.143904	MPC2;ACTN3;PRXL2C;PFKFB3;OGDHL;PDHX;OGDH;DHTKD1;DLAT;NUP210;NUP98;DLD;NUP188;PFKM;NR4A3;NUP58;ME1;PGM2L1;VDAC1;RAE1;HAGH;PRKAA1;NUP153;TIGAR;PPARGC1A;NUP50;NUP160;PDP1;RANBP2;ADPGK;PGK1;POM121;HK1;SRR;FBP1;HIF1A;ESRRB;NUP62;MPC1;LDHA;NUP54;NUP107;P2RX7;PRKAG2;PDPR;PDHB;PDK2;APP;SLC16A1;PFKFB2;FOXK2;PPARA;ME2;OGT;BPGM;ZBTB7A
GO:1903305	regulation of regulated secretory pathway	155	1.33	0.0365217	0.143904	CACNA1G;DRD2;SYT3;SYT15;CHRM2;SNX4;RABGEF1;RAP1B;STXBP3;HMOX1;P2RY1;F2RL1;PDPK1;CASK;RAB5A;VAMP1;GIT1;C12orf4;VAMP7;BACE1;REST;RAP1A;IL4R;RIMS3;RPH3AL;ABR;NCS1;PREPL;GAB2;CACNB2;AP1G1;ARF1;DGKI;RAC2;ATP2A2;ADCY1;SYT9;ADRA2A;GATA2;DNM1L;CHRNA5;IL13;LYN;RAB15;NLGN1;STXBP5L;SYT8;LGALS9;SYT6
GO:2001235	positive regulation of apoptotic signaling pathway	170	1.32	0.0366057	0.14412	NKX3-1;FBXW7;NCK1;CRADD;YWHAG;SERINC3;MAPK9;TNFSF10;PRKCD;MMP9;CASP8;NCK2;STK3;CTNNA1;MAPK8;FAS;TRAF7;BECN1;PEA15;MLLT11;YWHAQ;SKIL;PPIF;NMT1;PTEN;YWHAH;MSX1;PPP3CC;TFDP1;INHBA;YWHAZ;SIAH1;BCLAF1;MOAP1
GO:0090383	phagosome acidification	28	1.47	0.0367505	0.144401	ATP6V1D;ATP6V1G1;RAB7A;ATP6V1C1;ATP6V0E1;ATP6V1A;ATP6V0A2;ATP6V1H;ATP6V1E1;ATP6V0B
GO:0072171	mesonephric tubule morphogenesis	64	1.42	0.0367647	0.144401	SOX9;GZF1;SIX2;NOG;CTNNB1;SMAD4;HOXB7;HES1;BMP4;BMP2;PGF;DLG1;WNT1;SOX8;FAT4;WNT11;VEGFA;PKD2;ADAMTS16
GO:1903533	regulation of protein targeting	79	1.4	0.0367647	0.144401	FBXW7;UBE2D3;FZD5;LEPROT;NPEPPS;AKT2;SH3GLB1;VAMP7;UBL4B;CDK5R1;ARIH2;MYO1C;PRKAA1;CEMIP;KCNE1;BAG4;GDI1;RAC2;PAK1;ITGB1BP1;TCAF1;PRNP;ANK3;BAG3;SREBF1;SAE1;MIEF2;HTRA2;PDZK1;ERBB2;FYN
GO:0031333	negative regulation of protein-containing complex assembly	121	1.38	0.0368421	0.144591	SMAD6;KANK4;ADD3;BIRC2;PRKCD;PMEPA1;FKBP4;PPM1A;RIOK3;SPTB;CDC42;WASHC2C;RDX;MYADM;STMN2;VDAC2;LDLRAD4;MTPN;CAPZB;BBS4;TMOD2;CAPZA1;DYRK1A;ULK1;MAPRE1;TWF1;SIRT2;CAPZA2;TMOD1;KANK1;VPS35;RAF1;CRBN
GO:0032350	regulation of hormone metabolic process	36	1.47	0.0369686	0.14487	BMP6;CYP27B1;RDH10;REST;DGKQ;BMP2;AKR1C3;PPARGC1A;POR;STC2
GO:0003158	endothelium development	115	1.4	0.0369718	0.14487	COL4A4;HEY1;SLC40A1;PROC;BMP6;STC1;EZR;RAP1B;F2RL1;TJP2;RDX;MYADM;CTNNB1;ROCK1;XDH;SMAD4;MSN;F11R;BMPR2;RAP1A;BMP4;KDR;RHOA;DLL4;NRG1;RAPGEF2;VEGFA;RAP2C;S1PR3;SOX18;S1PR1;TJP1;AFDN
GO:1900006	positive regulation of dendrite development	73	1.41	0.0371747	0.145319	LRP8;RAB21;ITSN1;CAPRIN1;VLDLR;MAPK6;OPA1;VAMP7;DHX36;CAMK2B;SS18L1;DBN1;DLG5;CAPRIN2;TMEM106B;ARF1;CYFIP1;RELN;FBXO31;MTOR;PAFAH1B1;IL1RAPL1;DNM1L;NLGN1;ILK;APOE;CPEB3;SHANK1;ACTR2;FBXW8;NEURL1;ARMCX5-GPRASP2;IQGAP1;ANKRD27
GO:1904894	positive regulation of receptor signaling pathway via STAT	73	1.41	0.0371747	0.145319	IL18;FGFR3;ADIPOR1;IL24;IL7R;PRLR;HSF1;HES1;IL6;HDAC2;PTK2B;CRLF3;IL10RB;IL13;JAK2;LYN;HPX;IL6ST;OSM;IL6R;CLCF1;IL12B;CSF1R;FYN;HCLS1;TNFRSF1A;GHR;CYP1B1;MGAT5;AGT;IL4
GO:2000142	regulation of DNA-templated transcription, initiation	34	1.46	0.0371747	0.145319	PSMC2;GTF2B;PSMC6;CTNNB1;DHX36;MITF;BCLAF1;DR1;CAND1;CREB1;ZNF451;RRN3;TAF1
GO:0008535	respiratory chain complex IV assembly	24	-1.54	0.0373444	0.145717	COA3;BCS1L;PET100;SMIM20;COX20;COA1;SURF1;SCO1;COX14;COX16;COX19;COA4;COX17;COX3
GO:0010595	positive regulation of endothelial cell migration	97	1.41	0.0373665	0.145717	ZC3H12A;HDAC9;HMOX1;PDPK1;AKT1;PLPP3;MAP2K3;MAP3K3;ANGPT4;BMPR2;BMP4;ADAM17;NFE2L2;TEK;KDR;PDGFB;NUS1;PLCG1;BCAS3;PTK2B;ANGPT1;ITGB1BP1;VEGFC;PRKD1;VEGFA;GATA2;BCAR1;THBS1;SMOC2;FGFR1;HIF1A;SIRT1;SPARC;SP1
GO:0009264	deoxyribonucleotide catabolic process	19	-1.6	0.0374064	0.145717	NEIL2;NTHL1;NUDT1;NT5C;NEIL1;SMUG1;NUDT18;NT5M
GO:0016048	detection of temperature stimulus	18	-1.54	0.037422	0.145717	ARRB2;NTSR1;PRDM12;ASIC3;NR2F6;LXN;TRPM3;TRPV1
GO:0002287	alpha-beta T cell activation involved in immune response	59	1.41	0.0374532	0.145717	IL18;SMAD7;MALT1;ZC3H12A;STAT6;RARA;RC3H1;IL4R;TBX21;LOXL3;IL6;ZBTB7B;TNFSF4;MTOR;BATF;NFKBID;EOMES;TMEM98;LGALS9
GO:0002293	alpha-beta T cell differentiation involved in immune response	59	1.41	0.0374532	0.145717	IL18;SMAD7;MALT1;ZC3H12A;STAT6;RARA;RC3H1;IL4R;TBX21;LOXL3;IL6;ZBTB7B;TNFSF4;MTOR;BATF;NFKBID;EOMES;TMEM98;LGALS9
GO:0090287	regulation of cellular response to growth factor stimulus	254	1.28	0.0374915	0.145751	SMAD6;CHST11;SPRY1;SMAD7;RASL11B;FST;ZNF423;PMEPA1;NOG;PPM1A;WASF1;NRROS;PDPK1;SULF2;SMURF1;SMAD2;CTNNB1;PTPN1;CASK;LEMD3;CADM4;XDH;SKIL;HHEX;NPTN;SMAD4;LDLRAD4;TOB1;MSX1;BMPR2;SKI;PRDM16;CREBBP;HES1;BMP4;ADAM17;SPRY2;TGFBR2;MYO1C;SNX6;SPART;CYFIP1;APLN;WNT1;FZD1;TMEM108;SPRY4;GREM2;NEO1;EP300;VEGFC;VEGFA;SNX25;HSP90AB1;DSTYK;ZNF451;SDCBP;THBS1;SNW1;ING2;LRG1;SOST;CTDSPL2;SMOC2;FGFR1;FBN1;ILK;SMURF2;HIF1A;SIRT1;FZD4;SFRP4;EPN2;CHRD;CD109;ROBO1;GRB10;UBE2O;ONECUT2;GPC3;PDCD6;FLCN;NEDD4;FSTL3;PELO;DKK1;BCL9L;BAMBI;SLC9A6;FSTL1;PPP2R5B;TWSG1
GO:0042733	embryonic digit morphogenesis	56	1.41	0.0375235	0.145761	CHST11;NOG;OSR2;CTNNB1;LNPK;HAND2;BMPR1A;IMPAD1;SMAD4;C2CD3;MSX1;CREBBP;BMP4;IFT52;HDAC2
GO:0070167	regulation of biomineral tissue development	84	1.46	0.037702	0.146127	SOX9;HEY1;GPM6B;BMP6;PHOSPHO1;MEF2C;CYP27B1;OSR2;SLC8A1;ROCK1;MGP;BMPR1A;BMPR2;ANO6;BMP4;ANKH;BMP2;CCL3;NBR1;ENPP1;PTK2B
GO:0110149	regulation of biomineralization	84	1.46	0.037702	0.146127	SOX9;HEY1;GPM6B;BMP6;PHOSPHO1;MEF2C;CYP27B1;OSR2;SLC8A1;ROCK1;MGP;BMPR1A;BMPR2;ANO6;BMP4;ANKH;BMP2;CCL3;NBR1;ENPP1;PTK2B
GO:0050951	sensory perception of temperature stimulus	20	-1.54	0.0377358	0.146127	ARRB2;NTSR1;PRDM12;ASIC3;NR2F6;LXN;TRPM3;TRPV1;OPRK1
GO:0110111	negative regulation of animal organ morphogenesis	32	1.47	0.0377358	0.146127	FBXW7;NOG;CTNNB1;TNFRSF11B;BMPR2;BMP4
GO:0072593	reactive oxygen species metabolic process	243	1.27	0.0377668	0.146132	PTGIS;GPX3;PID1;ARF4;NCF2;ZC3H12A;BIRC2;PRKCD;ACP5;MAOB;F2RL1;NRROS;BECN1;AKT1;TLR2;FOXO1;SELENOS;XDH;NDUFS1;CAT;RFK;TLR4;VDAC1;CX3CR1;FBLN5;RNF41;PLA2R1;CPS1;NFE2L2;TGFBR2;GCH1;SIRT2;BRCA1;TIGAR;PRDX3;AKR1C3;RHOA;PDGFB;STK17A;GNAI3;RAC2;POR;NOX4;ARG2;MTOR;NCF1;PTK2B;IMMP2L;NCF1C;PKD2;HSP90AB1;SH3PXD2A;NQO1;THBS1;JAK2;GBF1;ATG5;SIRPA;COQ7;MAPK14;CYB5R4;HIF1A;PXDN;TMEM106A;DHFR;CRYAB;EPHX2;RGN;SOD3;ABCD1;AGTR1
GO:0033006	regulation of mast cell activation involved in immune response	31	1.47	0.0378072	0.146174	SNX4;RABGEF1;HMOX1;PDPK1;C12orf4;VAMP7;IL4R;GAB2;RAC2;GATA2;IL13;LYN;LGALS9
GO:0042776	mitochondrial ATP synthesis coupled proton transport	23	-1.53	0.0379747	0.146707	ATP5ME;STOML2;ATP5F1D;ATP5PO;ATP5MC2;ATP5F1A;COX5B;ATP5F1C;ATP5PF;DNAJC30;ATP5MG;ATP5MC1;ATP6;ATP5MF
GO:0007548	sex differentiation	240	1.28	0.0380165	0.146754	SOX9;ZFPM2;STRA6;AR;NKX3-1;MGST1;SRD5A1;BMP6;TNFSF10;FKBP4;UBE3A;TMF1;RDH10;HSD17B4;ADAMTS1;CTNNA1;NCOA4;ATRX;CTNNB1;BCL2L2;PKD1;RARA;RRM1;BMPR1A;TLR3;SMAD4;NR0B1;CCND1;LHB;TIPARP;INHBA;YBX3;PGR;KMT2B;IRX5;FOXL2;RHOBTB3;TYRO3;AGO4;RNF38;CSDE1;AKR1C3;SCX;SOX8;TAF4;MMP14;IMMP2L;GATA6;TCF7;KDM5A;CENPI;FNDC3A;VEGFA;CNOT9;ARID4B;DMRTA1;ING2;LRP6;ATM;ADCYAP1R1;ARID4A;BRCA2
GO:0060457	negative regulation of digestive system process	15	-1.55	0.0382166	0.147213	NR1H3;UCN;WNK3;PTGER3;HAMP
GO:0032387	negative regulation of intracellular transport	54	1.45	0.0382514	0.147213	PLN;PKIA;RABGEF1;HMOX1;SNX3;MDFIC;NUP153;KCNE1;BAG4;UBE2G2;GDI1;ERLEC1;YOD1;MAP1B;ANGPT1;ITGB1BP1;UBE2J1;TXN;APOD;BAG3;LGALS9;RAB23;CRYAB
GO:0035924	cellular response to vascular endothelial growth factor stimulus	54	1.44	0.0382514	0.147213	NR4A1;VEGFD;AKT1;CADM4;XDH;MAP2K3;SPRY2;MYO1C;PGF;KDR;DLL4;NUS1;RELA;MT1G;ITGB1BP1;VEGFC;MAPKAPK2;PRKD1;VEGFA;GAS1;MAPK14;SMOC2;ROBO1;EGR3;PDGFRA;GAB1
GO:0010719	negative regulation of epithelial to mesenchymal transition	25	1.51	0.0383142	0.147213	ADIPOR1;SMAD7;NOG;PPP2CA;LDLRAD4;PTEN
GO:0051125	regulation of actin nucleation	25	1.52	0.0383142	0.147213	WASL;GMFG;WASF1;GMFB;FMN2;AP1AR;WAS;ARF1;CYFIP1;FCHSD2;NCKAP1;CORO1B;VIL1
GO:0071514	genetic imprinting	25	1.51	0.0383142	0.147213	PCGF3;PCGF5;PIK3CA;RTF2;DIRAS3;CTR9;BRCA1;GNAS;PCGF6;ARID4B;ARID4A
GO:0060749	mammary gland alveolus development	18	1.51	0.0383877	0.147267	SOCS2;DDR1;AR;CCND1;ID2
GO:0061377	mammary gland lobule development	18	1.51	0.0383877	0.147267	SOCS2;DDR1;AR;CCND1;ID2
GO:0021762	substantia nigra development	42	1.51	0.038817	0.148799	ZNF148;MAOB;CDC42;MBP;YWHAQ;YWHAH;CALM2;SIRT2;GLUD1;RHOA;GNB4;CCDC14;INA;SUDS3;CALM1;RAD1;ATP5PB
GO:1903053	regulation of extracellular matrix organization	37	1.49	0.0388889	0.148959	SOX9;DDR1;CLASP2;RB1;ADTRP;IL6;DPP4;PHLDB1;DAG1;CARMIL2;CLASP1;MELTF;TNFRSF1A;ETS1;RGCC;AGT
GO:0003279	cardiac septum development	105	1.39	0.0390071	0.149161	SMAD6;ZFPM2;STRA6;HEY1;SMAD7;NOG;AP2B1;MATR3;SOX4;RARA;BMPR1A;MATR3;SMAD4;BMPR2;MYH10;NPHP3;HES1;ID2;FGFRL1;BMP4;ZBTB14;TGFBR2;FRS2;DCTN5;FZD1;TBX1;WNT11;TAB1;HEYL;GATA6;ANK2
GO:0030330	DNA damage response, signal transduction by p53 class mediator	106	1.4	0.0390071	0.149161	SNAI1;ANKRD1;CRADD;MARCHF7;DDX5;E2F7;ATRX;USP10;EEF1E1;CNOT7;SOX4;KMT5A;CDK2;MSX1;PLA2R1;DYRK1A;TFDP1;RPS6KA6;PSMD10;CNOT2;PLAGL1;BRCA1;E2F4;CNOT11;CNOT8;MYO6;EP300;BATF;CNOT9;ZMPSTE24;ATM;BRCA2;CNOT4;SIRT1;PPM1D;CD44;E2F8;CDKN1B;TFDP2;RBL2;CNOT6;PTTG1IP;RGCC;CDKN1A;SPRED1;PCNA;NDRG1;CASP2;CDK1;DYRK3
GO:0071634	regulation of transforming growth factor beta production	34	1.45	0.0390335	0.149161	ATP6AP2;SMAD4;FURIN;SERPINB7;WNT11;GATA6;CREB1;HSP90AB1;IL13;THBS1;LGALS9;HIF1A;CD46;ITGAV;CD2AP;XCL1;FOXP3
GO:0006658	phosphatidylserine metabolic process	27	1.45	0.0390625	0.149161	SERINC3;SERINC1;OSBPL10;OSBPL8;PLA2G5;PLSCR1;PTDSS1;SERINC5
GO:0032272	negative regulation of protein polymerization	67	1.41	0.0391791	0.149491	KANK4;ADD3;PRKCD;FKBP4;SPTB;WASHC2C;RDX;MYADM;STMN2;VDAC2;MTPN;CAPZB;BBS4;TMOD2;CAPZA1;DYRK1A;MAPRE1;TWF1;CAPZA2;TMOD1;KANK1
GO:0075733	intracellular transport of virus	56	1.4	0.0393996	0.150204	BST2;VPS37A;KPNA1;NUP210;NUP98;NUP188;NUP58;XPO1;KPNA3;RAE1;NUP153;KPNB1;TSG101;NMT2;VPS37C;NUP50;NUP160;RANBP2;POM121;NUP62;NUP54;KPNA6;DYNLT1;NUP107;CD209
GO:2000514	regulation of CD4-positive, alpha-beta T cell activation	58	1.4	0.0394737	0.150204	IL18;SMAD7;MALT1;ZC3H12A;CBFB;LGALS9C;RARA;RC3H1;IL4R;LGALS9B;TBX21;TGFBR2;LOXL3;ZBTB7B;TNFSF4;ARG2;CD55;SH3RF1;NFKBID;NCKAP1L;LGALS9
GO:1904262	negative regulation of TORC1 signaling	18	-1.5	0.039501	0.150204	DEPDC5;SESN2;KPTN;C12orf66
GO:0035774	positive regulation of insulin secretion involved in cellular response to glucose stimulus	29	1.45	0.0395257	0.150204	GPR27;MPC2;NADK;KIF5B;C2CD2L;OXCT1
GO:0061323	cell proliferation involved in heart morphogenesis	15	1.54	0.039548	0.150204	SOX9;CTNNB1;HAND2;SMAD4;BMPR2;HES1;BMP4
GO:1905153	regulation of membrane invagination	15	1.53	0.039548	0.150204	ITGA2;F2RL1;APPL2;ANO6;RAB31;GATA2;NCKAP1L
GO:0032148	activation of protein kinase B activity	31	1.45	0.0396975	0.15031	IL18;ADRA2B;PDPK1;AKT1;OSBPL8;ADRA2C;PDGFB;NRG1;MTOR;ITGB1BP1;ADRA2A;TXN
GO:0044766	multi-organism transport	60	1.42	0.0396975	0.15031	BST2;VPS37A;KPNA1;NUP210;NUP98;NUP188;NUP58;EPS15;XPO1;KPNA3;RAE1;NUP153;KPNB1;TSG101;NMT2;VPS37C;NUP50;NUP160;RANBP2;POM121;NUP62;NUP54;KPNA6;DYNLT1;NUP107;CD209
GO:0071392	cellular response to estradiol stimulus	31	1.45	0.0396975	0.15031	ITGA2;SRD5A1;NCOA3;BCL2L2;SSTR3;HSF1;DDX18;PPARGC1A
GO:1902579	multi-organism localization	60	1.42	0.0396975	0.15031	BST2;VPS37A;KPNA1;NUP210;NUP98;NUP188;NUP58;EPS15;XPO1;KPNA3;RAE1;NUP153;KPNB1;TSG101;NMT2;VPS37C;NUP50;NUP160;RANBP2;POM121;NUP62;NUP54;KPNA6;DYNLT1;NUP107;CD209
GO:0045765	regulation of angiogenesis	265	1.26	0.0397351	0.150337	PTGIS;ISM1;HDAC5;FBXW7;ZC3H12A;HDAC9;PDCD10;COL4A3;HMOX1;GTF2I;PDPK1;VEGFD;STIM1;HYAL1;CTNNB1;ROCK1;GLUL;HHEX;MAP3K3;TLR3;ANGPT2;ANGPT4;ZNF304;CX3CR1;STAB1;SPRY2;GPNMB;NFE2L2;MTDH;TGFBR2;PROK2;TEK;PGF;THBS4;BRCA1;KDR;IL6;RHOA;DLL4;ITGB1;PLCG1;WARS1;PTK2B;ITGB1BP1;VEGFC;KRIT1;GATA6;CXCL8;PGK1;PRKD1;VEGFA;GATA2;AGGF1;HIPK1;THBS1;CHI3L1;LRG1;SMOC2;HIF1A;SIRT1;SPARC;EPN2;SP1;AGTR1;EFNA1;TNFRSF12A;ID1;ROCK2;ERBB2;PLXND1;JAK1;PDCD6;GAB1;ITGAX;FOXJ2;MINAR1;CYP1B1;ETS1;SPHK1;ANGPTL4;RGCC;EPHA1;AGT;TIE1;SMAD1;KLF4;SPRED1;KRIT1
GO:0016051	carbohydrate biosynthetic process	190	1.31	0.039801	0.150439	SORBS1;CHST11;B4GALT5;ARPP19;PGD;IMPA1;CSGALNACT2;P2RY1;GYG1;AKT1;SLC25A13;PASK;FOXO1;SELENOS;AKT2;G6PC;B3GNT2;IMPAD1;GYG2;ST3GAL4;CHST9;UGP2;PPP1R3C;GPD2;PGM2L1;ST8SIA6;DGKQ;HAS1;NR1D1;CRTC2;CLTC;PPP1R3D;MPDU1;EXTL3;FAM3C;PDGFB;AGL;PPARGC1A;RANBP2;MTOR;ENPP1;PTK2B;FUT8;EXT1;EP300;IRS2;EXTL2;PGK1;EPM2AIP1;FUT3;TKT
GO:1903793	positive regulation of anion transport	46	-1.42	0.039823	0.150439	NTSR1;ATP8A2;MAP2K6;ERFE;ADORA2A;ATF4;APOA1;CFTR;ABCB4;MIF;RAB3GAP1;AVPR1A;KMO;FABP3;SLC38A3;IL1B;PLA2G6;TNFSF11;CYP4A11;PRELID1
GO:1904018	positive regulation of vasculature development	170	1.3	0.0399334	0.150741	PTGIS;ZC3H12A;HDAC9;HMOX1;PDPK1;VEGFD;STIM1;HYAL1;MAP3K3;TLR3;ANGPT2;ANGPT4;SERPINB7;ZNF304;RAP1A;CX3CR1;NFE2L2;HIF1AN;MTDH;TGFBR2;TEK;PGF;BRCA1;KDR;PDGFB;ITGB1;PLCG1;PTK2B;VEGFC;GATA6;CXCL8;PRKD1;RAPGEF2;VEGFA;GATA2;AGGF1;HIPK1;THBS1;CHI3L1;LRG1;SMOC2;HIF1A;SIRT1;IL6R;SP1;AGTR1;PDGFD;JAK1;PDCD6;GAB1;ITGAX;TMEM100;CYP1B1;ETS1;SPHK1;ANGPTL4;EPHA1;TIE1;SMAD1;KLF4
GO:0014741	negative regulation of muscle hypertrophy	26	1.52	0.0399887	0.150824	MLIP;FOXO1;SMAD4;GLRX3;JARID2;YY1;PAK1;TNFRSF1A;RGS4;PPARA
GO:0016202	regulation of striated muscle tissue development	122	1.37	0.0400697	0.150824	ZFPM2;RBM24;HDAC9;MEF2C;ACTN3;AKIRIN1;NOG;DDX5;MAPK1;AKAP6;CYP26B1;CTNNB1;NR1D2;BMPR1A;SMAD4;PTEN;MTPN;BMP4;FZD7;ARNTL;YBX3;BMP2;JARID2;TGFBR2;PRKAA1;SIRT2;EPHB1;FRS2;YY1;NRG1;YAP1;MTOR;TBX1;PAK1;GATA6;CREB1
GO:0032606	type I interferon production	122	1.38	0.0400697	0.150824	PLCG2;NPLOC4;STAT6;RIOK3;TRIM25;TBK1;TLR2;CTNNB1;DDX41;ITCH;TLR3;MYD88;G3BP1;MMP12;DHX36;TLR4;CREBBP;POLR3C;UFD1;POLR2K;XRCC6;AZI2;YY1;RELA;CHUK;TAX1BP1;POLR3F;EP300;TRAF3;TRIM32;OTUD5;LRRFIP1;SIRPA;DDX3X;PTPN11
GO:0030277	maintenance of gastrointestinal epithelium	17	1.52	0.040153	0.150824	SOX9;NOD2;SERPINA3;MUC13;TLR4
GO:0035176	social behavior	50	-1.44	0.0401786	0.150824	TH;CNTNAP2;UCN;MAPK8IP2;SHANK2;NRXN2;CHD8;NLGN4X;GRP;PCM1;GRPR;MKKS;AVPR1A
GO:0051153	regulation of striated muscle cell differentiation	91	1.41	0.0402194	0.150824	HDAC5;RBM24;EHD1;MORF4L2;HDAC9;MEF2C;AKAP6;CYP26B1;DMPK;SMAD4;MSX1;IL4R;BMP4;FZD7;GDF15;BMP2;BHLHE41;FRS2;YY1;NRG1;RBM38;MMP14;MTOR;TBX1;PAK1;CD53;RIPOR2;TRIM32;BDNF
GO:0070168	negative regulation of biomineral tissue development	25	1.5	0.0402299	0.150824	SOX9;HEY1;ROCK1;CCL3;ENPP1;PTK2B
GO:0110150	negative regulation of biomineralization	25	1.5	0.0402299	0.150824	SOX9;HEY1;ROCK1;CCL3;ENPP1;PTK2B
GO:2000144	positive regulation of DNA-templated transcription, initiation	25	1.48	0.0402299	0.150824	PSMC2;GTF2B;PSMC6;CTNNB1;DHX36;MITF;BCLAF1;CAND1;CREB1
GO:1901224	positive regulation of NIK/NF-kappaB signaling	70	1.41	0.040293	0.150885	IL18;NOD2;COPS8;MALT1;TRAF4;TLR2;TLR3;ACTN4;RC3H1;MAP3K7;TLR4;ZFP91;TRAF6;TERF2IP;EIF2AK2;AGO3;RHOA;LIMS1;RELA;PDCD4;EP300
GO:0060438	trachea development	18	1.5	0.0403071	0.150885	SOX9;MAPK1;CTNNB1;RARA;BMP4;TGFBR2;MAP2K1;RSPO2;LRP6;MAPK3;HYDIN
GO:0048172	regulation of short-term neuronal synaptic plasticity	15	-1.53	0.0403397	0.150892	SYP;SHISA9;RAB3GAP1;PPFIA3;SLC4A10;UNC13A
GO:0051489	regulation of filopodium assembly	43	1.47	0.0404412	0.151158	WASL;PRKCD;CDC42;MYO10;RAB5A;CAPZB;ARF6;GAP43;BCAS3;RIPOR2;ESPN;NLGN1;AGRN;RHOQ;RALA;NEURL1;DNM3;DMTN;SRF;FSCN1;ARAP1;SRGAP2C;TGFB3
GO:0120032	regulation of plasma membrane bounded cell projection assembly	165	1.34	0.0405405	0.151274	WASL;PRKCD;AKIRIN1;F2RL1;AUTS2;CDC42;RDX;MYO10;PODXL;NDEL1;SEPTIN7;RAB5A;CAPZB;BBS4;ARPC2;ATG3;ARF6;HTT;MAP4;RCC2;MARK4;FAM98A;CDC42EP4;SDCCAG8;GAP43;TWF1;WAS;KANK1;VDAC3;CYFIP1;WNT1;TAPT1;HAP1;RAC2;CCP110;EPS8;BCAS3;MTOR;APC;CARMIL2;RIPOR2;CEP120;ADAMTS16;RAP1GAP;ESPN;ATG5;NCKAP1;NLGN1;TBC1D7;EVI5L;EPS8L2;ATMIN;P2RX7;RAC1;AGRN;CORO1C;RHOQ;WRAP73;BIN3;RALA;NEURL1;ATP7A;TCHP;DYNC2LI1;PLEK2;CDK10;DNM3;DMTN;SRF;FSCN1;DNM2
GO:1900739	regulation of protein insertion into mitochondrial membrane involved in apoptotic signaling pathway	26	1.51	0.0405641	0.151274	YWHAG;CASP8;MAPK8;YWHAQ;NMT1;YWHAH;PPP3CC;TFDP1;YWHAZ;BID;PPP3R1
GO:1900740	positive regulation of protein insertion into mitochondrial membrane involved in apoptotic signaling pathway	26	1.51	0.0405641	0.151274	YWHAG;CASP8;MAPK8;YWHAQ;NMT1;YWHAH;PPP3CC;TFDP1;YWHAZ;BID;PPP3R1
GO:0040036	regulation of fibroblast growth factor receptor signaling pathway	28	1.42	0.040619	0.151365	SPRY1;NOG;SULF2;CTNNB1;NPTN;SPRY2;APLN;SPRY4;DSTYK;THBS1;SMOC2
GO:0008625	extrinsic apoptotic signaling pathway via death domain receptors	81	1.41	0.0408163	0.151925	CRADD;TNFSF10;HMOX1;CASP8;STK3;FAS;PEA15;SKIL;DELE1;PTEN;TMBIM1;MOAP1;DEDD;BRCA1;BLOC1S2;DAPK1;RAF1;BID;PIK3R1;TIMP3;THBS1;FAF1;BAG3;DDX3X;TNFRSF10A
GO:0000079	regulation of cyclin-dependent protein serine/threonine kinase activity	96	1.41	0.0408526	0.151925	HEXIM1;LATS2;CDC6;AKT1;CCNE2;CCND3;PKD1;IPO7;HHEX;PTEN;CCND1;CCNC;GTF2H1;DIRAS3;CDK5R1;ADAM17;CCNL1;PSMD10;CCNL2;MAPRE3;CCNK;CDK7;CCNYL1;PDGFB;CCNO;CCNG2;APC;CCNE1;GTPBP4;CCNB3;PKD2;CCNY;CDC25A
GO:0051693	actin filament capping	34	1.44	0.0408922	0.151925	ADD3;SPTB;WASHC2C;RDX;MTPN;CAPZB;TMOD2;CAPZA1;TWF1;CAPZA2;TMOD1;EPS8;CARMIL2;AVIL;SPTBN1
GO:0071354	cellular response to interleukin-6	34	1.43	0.0408922	0.151925	PTGIS;PID1;SMAD4;CTR9;IL6;PPARGC1A;RELA;ST18;JAK2;SBNO2;IL6ST;PTPN11;IL6R;SPI1;JAK1;PTPN2
GO:0035335	peptidyl-tyrosine dephosphorylation	98	1.39	0.0411449	0.152749	CDC14A;DUSP4;DUSP12;DUSP14;HACD2;EYA2;PTPRB;PTPN1;PTPN21;PTPN12;PTEN;DUSP26;PTP4A1;PTPRR;PTPN9;DUSP2;DUSP7;PTPDC1;MTMR2;MTMR3;DUSP6;MTMR6;DUSP3;PTPN23;RNGTT;CDC25A;PTPRN2;PTPN6
GO:0042093	T-helper cell differentiation	56	1.39	0.0412758	0.15312	IL18;SMAD7;MALT1;ZC3H12A;STAT6;RARA;RC3H1;IL4R;TBX21;LOXL3;IL6;ZBTB7B;TNFSF4;MTOR;BATF
GO:0043276	anoikis	32	1.46	0.0415094	0.153666	ANKRD13C;AKT1;PIK3CA;TSC2;MAP3K7;PTK2;ZNF304;TFDP1;IKBKG;ITGB1;MTOR
GO:1902743	regulation of lamellipodium organization	40	1.45	0.0415094	0.153666	AKIRIN1;AUTS2;CDC42;CAPZB;ARPC2;TWF1;WAS;KANK1;WNT1;RAC2;MTOR;CARMIL2;NCKAP1;CORO1B;CD44;VIL1;RAC1;RREB1;CORO1C;BIN3;ATP7A;SRC;DMTN;FSCN1;DNM2
GO:0030042	actin filament depolymerization	50	1.44	0.0415162	0.153666	ADD3;F2RL1;SPTB;WASHC2C;RDX;MTPN;CAPZB;TMOD2;CAPZA1;CFL2;TWF1;CAPZA2;TMOD1;WDR1;EPS8;CARMIL2;AVIL;SPTBN1;SWAP70;MICAL1;MICAL3;VIL1;DSTN
GO:0007254	JNK cascade	199	1.29	0.0416667	0.154107	NOD2;FZD5;MAPK9;SPAG9;TAB3;F2RL1;UBE2N;STK3;MAPK8;TRAF4;MFHAS1;AKT1;PTPN1;PJA2;ITCH;TLR3;FZD8;MAP3K2;MAP2K7;MAP3K21;MAP3K7;TLR4;UBE2V1;DVL3;MINK1;FZD7;MAP3K13;TAB2;MAP3K5;MDFIC;MAPK8IP3;AMBP;EPHB1;GADD45B;TRAF6;AIDA;IKBKG;PER1;MAP2K4;MAP3K4;ERCC6;HIPK3;NCF1;PTK2B;PDCD4;MAP4K5;PAK1;TAB1;SH3RF1;PAFAH1B1;DUSP3;HACD3;SDCBP;ANKRD6;RAP2A;ZMYND11;SIRPA;TAOK1;TAB2
GO:0032890	regulation of organic acid transport	52	-1.43	0.0417582	0.154331	ATP1A2;NTSR1;MAP2K6;ERFE;ADORA2A;EPRS1;OSR1;GRM7;MIF;SNCA;RAB3GAP1;AVPR1A;SYK;SV2A;KMO;FABP3;SLC38A3;IL1B;PLA2G6;ATP5PF
GO:0006474	N-terminal protein amino acid acetylation	16	1.49	0.0421456	0.155019	NAA40;SOX4;CREBBP;NAA35;NAA50;EP300;NAA20;NAA25;AANAT;NAA15;NAA16;NAA30
GO:0050927	positive regulation of positive chemotaxis	25	1.47	0.0421456	0.155019	ITGA2;AZU1;F2RL1;VEGFD;PGF;KDR;VEGFC;CXCL8;VEGFA;SCG2;S1PR1
GO:0061037	negative regulation of cartilage development	25	1.48	0.0421456	0.155019	SOX9;NOG;CTNNB1;RARA;BMP4;PTHLH;CTSK;WNT11
GO:2000319	regulation of T-helper 17 cell differentiation	16	1.5	0.0421456	0.155019	SMAD7;MALT1;ZC3H12A;RC3H1;TBX21;LOXL3;ZBTB7B;NFKBID
GO:0002320	lymphoid progenitor cell differentiation	19	1.52	0.0422265	0.155019	ZBTB1;SOX4;HES1;BMP4;BATF;SPI1;FLCN;PRKDC;SOS1;GATA3;NUDT21;LIG4;KIT;BCL2
GO:0008356	asymmetric cell division	19	1.52	0.0422265	0.155019	FGF13;RAB10;ACTR3;DOCK7;ETV5;GOLGA2;RGS14;ING2;PAX6
GO:0035728	response to hepatocyte growth factor	19	1.52	0.0422265	0.155019	GCLC;GCLM;APPL2;CRK;SIRT2;RELA;CREB1;BCAR1;VIL1;GAB1
GO:0060602	branch elongation of an epithelium	19	1.51	0.0422265	0.155019	SOX9;SPRY1;RDH10;BMP4;SPRY2;YAP1
GO:0072079	nephron tubule formation	18	1.49	0.0422265	0.155019	SOX9;NOG;CTNNB1
GO:0030048	actin filament-based movement	132	1.33	0.0424779	0.155826	FGF13;WASL;CACNA1G;SCN5A;WIPF3;PLN;TPM3;STC1;ACTN3;TPM1;TTN;KCNE4;ROCK1;ACTC1;KCNE3;ACTN4;MYH10;SCN1A;SCN4B;TPM4;CAMK2D;MYO1C;KCNE1;WAS;DLG1;TMOD1;CACNB2;SUMO1;MYO5A;MYH9;HCN4;MYO6;ATP2A2;KCNH2;DSP;ANK2;MYO9B
GO:0072665	protein localization to vacuole	62	1.4	0.0426716	0.156248	RAB7A;VPS37A;RTN4;SMURF1;NCOA4;BECN1;VPS36;SH3GLB1;LARS1;VAMP7;MEAK7;AP3M1;GGA3;VPS37C;TRAPPC8;LAMP2;SNX16;HSPA8
GO:0034311	diol metabolic process	21	1.47	0.0427184	0.156248	PTS;SPTLC1;PCBD2;SGPP1;GCH1;ASAH1;ASAH2B;DHFR;ACER1;SPHK1;SPTLC2;ASAH2
GO:0090189	regulation of branching involved in ureteric bud morphogenesis	21	1.5	0.0427184	0.156248	SOX9;SIX2;NOG;HOXB7;BMP4;SOX8;VEGFA
GO:0021955	central nervous system neuron axonogenesis	34	1.43	0.0427509	0.156248	B4GALT5;NR4A2;MYCBP2;NDEL1;PTEN;PTK2;EPHB1;FBXO45;PAFAH1B1;HSP90AB1;ADARB1;CDH11
GO:0045913	positive regulation of carbohydrate metabolic process	73	1.39	0.0427509	0.156248	SORBS1;DUSP12;ACTN3;ARPP19;PRXL2C;PFKFB3;P2RY1;AKT1;FOXO1;AKT2;PRKAA1;TIGAR;PDGFB;PPARGC1A;RANBP2;IRS2;EPM2AIP1;ADCYAP1R1;DYRK2;HIF1A;SIRT1;ESRRB;RGN;SLC45A3;P2RX7;PPP4R3B;APP;PTPN2;PFKFB2;PPARA
GO:0033865	nucleoside bisphosphate metabolic process	127	1.34	0.0429338	0.156339	SULT1A1;MPC2;HACD2;ACOT11;ACSL5;ELOVL1;HSD17B4;PDHX;OGDH;SUCLA2;DLAT;PAPSS1;DLD;GPAT4;PANK3;IMPAD1;SUCLG1;HSD17B12;ACLY;TPST1;PANK4;SULT1A2;ACSL1;PAPSS2;PDP1;ACSL3;TPST2;ENPP1;HACD1;FAR1;BPNT1;SLC26A2;ACSS2;AADAT;PPT1;ACOT2;MPC1;ELOVL5;SLC35B3;ABCD1;PDPR;SLC26A1;PDHB;PDK2;DLST;HMGCR;CROT;PPCS
GO:0033875	ribonucleoside bisphosphate metabolic process	127	1.34	0.0429338	0.156339	SULT1A1;MPC2;HACD2;ACOT11;ACSL5;ELOVL1;HSD17B4;PDHX;OGDH;SUCLA2;DLAT;PAPSS1;DLD;GPAT4;PANK3;IMPAD1;SUCLG1;HSD17B12;ACLY;TPST1;PANK4;SULT1A2;ACSL1;PAPSS2;PDP1;ACSL3;TPST2;ENPP1;HACD1;FAR1;BPNT1;SLC26A2;ACSS2;AADAT;PPT1;ACOT2;MPC1;ELOVL5;SLC35B3;ABCD1;PDPR;SLC26A1;PDHB;PDK2;DLST;HMGCR;CROT;PPCS
GO:0034032	purine nucleoside bisphosphate metabolic process	127	1.34	0.0429338	0.156339	SULT1A1;MPC2;HACD2;ACOT11;ACSL5;ELOVL1;HSD17B4;PDHX;OGDH;SUCLA2;DLAT;PAPSS1;DLD;GPAT4;PANK3;IMPAD1;SUCLG1;HSD17B12;ACLY;TPST1;PANK4;SULT1A2;ACSL1;PAPSS2;PDP1;ACSL3;TPST2;ENPP1;HACD1;FAR1;BPNT1;SLC26A2;ACSS2;AADAT;PPT1;ACOT2;MPC1;ELOVL5;SLC35B3;ABCD1;PDPR;SLC26A1;PDHB;PDK2;DLST;HMGCR;CROT;PPCS
GO:0050921	positive regulation of chemotaxis	127	1.35	0.0429338	0.156339	ITGA2;MOSPD2;RARRES2;AZU1;WNK1;AKIRIN1;ADAM10;F2RL1;VEGFD;OXSR1;BMPR2;ANO6;PPM1F;ADAM17;PGF;THBS4;KDR;IL6;CCL3;PDGFB;SUCNR1;RAC2;PTK2B;STX3;VEGFC;CXCL8;RIPOR2;PRKD1;CCL4;VEGFA;THBS1;SCG2;S1PR1;SWAP70;MAPK14;SMOC2;NCKAP1L;FGFR1;MAPK3;CSF1;TMEM102;LGALS9
GO:1904029	regulation of cyclin-dependent protein kinase activity	100	1.4	0.0429338	0.156339	HEXIM1;LATS2;CDC6;AKT1;CCNE2;CCND3;PKD1;IPO7;HHEX;PTEN;CCND1;CCNC;GTF2H1;DIRAS3;CDK5R1;ADAM17;CCNL1;PSMD10;CCNL2;MAPRE3;CCNK;CDK7;CCNYL1;PDGFB;CCNO;CCNG2;APC;CCNE1;GTPBP4;CCNB3;PKD2;CCNY;HSP90AB1;CDC25A;CCNA2;CAMK2N1;CCNT2;CDKN1B;CDK5R2;BCCIP;LATS1;MNAT1;CNTD2;RGCC;CDKN1A;CDKN2B;HERC5;SRC
GO:0021537	telencephalon development	235	1.27	0.0431894	0.157153	FGF13;SEMA7A;DRD2;DCLK2;SCN5A;SRD5A1;SECISBP2;LRP8;AGTPBP1;MFSD2A;KIF5B;NEFL;SLC8A1;RTN4;DLX2;CTNNB1;NDEL1;PLXNA3;RARA;PTEN;NUMB;NR4A3;BBS4;SKI;MYH10;HES1;CDK5R1;ID2;BMP4;TENT2;NUMBL;INHBA;PEX13;BMP2;CRK;DLX5;UBA6;FBXO45;RELN;ZSWIM6;RHOA;ARL13B;TACC1;TMEM108;NRG1;PHACTR1;EXT1;FAT4;DIXDC1;PAFAH1B1;CEP120;TRA2B;SLC38A2;LRP6;PAX6;RYK;SUN1;EOMES;HIF1A;HDAC1;EZH1;GART;HPRT1;XRN2;ROBO1
GO:2001257	regulation of cation channel activity	159	1.31	0.0432526	0.157262	PLCG2;FKBP1A;JPH3;DRD2;PLN;KIF5B;GNB5;MEF2C;MMP9;UBQLN1;NEFL;GRIA4;HOMER1;SLMAP;STIM1;KCNE4;AKAP6;KCNE3;PRKACA;HTT;MINK1;CALM2;CAMK2D;KCNAB1;CTSS;KCNE1;DLG1;CACNB2;SUMO1;DAPK1;RELN;MYO5A;PPARGC1A;HAP1;KCNC1;PTK2B
GO:0030252	growth hormone secretion	15	1.51	0.0433145	0.157262	DRD2;RAB1A;ITSN1;SELENOT
GO:0045342	MHC class II biosynthetic process	15	1.5	0.0433145	0.157262	AZU1;TLR4;HDAC2;JAK2;NFX1;SIRT1;TMEM106A;SPI1;IL4;PF4
GO:0032925	regulation of activin receptor signaling pathway	22	1.51	0.0433962	0.157327	FKBP1A;SMAD7;FST;SMAD2;LEMD3;SKI;MAGI2
GO:1902914	regulation of protein polyubiquitination	22	1.51	0.0433962	0.157327	NOD2;PLAA;BIRC2;MARCHF7;SPSB4;TRIP12;UBR5;UBE2D1
GO:0003338	metanephros morphogenesis	31	1.44	0.0434783	0.157394	SOX9;SIX2;CTNNB1;PKD1;HES1;BMP4;SOX8;PKD2
GO:0048260	positive regulation of receptor-mediated endocytosis	47	1.45	0.0434783	0.157394	PLCG2;WASL;DRD2;HFE;RAB21;ATAD1;TF;HNRNPK;HIP1;MAGI2;APLN;BICD1;ANGPT1;VEGFA;B2M;PPT1;LDLRAP1;SFRP4;SCYL2
GO:0015985	energy coupled proton transport, down electrochemical gradient	24	-1.51	0.0435685	0.15749	ATP5ME;STOML2;ATP5F1D;ATP5PO;ATP5MC2;ATP5F1A;COX5B;ATP5F1C;ATP5PF;DNAJC30;ATP5MG;ATP5MC1;ATP6;ATP5MF
GO:0015986	ATP synthesis coupled proton transport	24	-1.51	0.0435685	0.15749	ATP5ME;STOML2;ATP5F1D;ATP5PO;ATP5MC2;ATP5F1A;COX5B;ATP5F1C;ATP5PF;DNAJC30;ATP5MG;ATP5MC1;ATP6;ATP5MF
GO:0060402	calcium ion transport into cytosol	140	1.32	0.04363	0.157597	PLCG2;FKBP1A;JPH3;ITPR1;DRD2;PLN;SLC8A1;TMEM38B;PDPK1;AKAP6;PLCE1;PRKACA;HTT;CALM2;CAMK2D;TRPM1;CEMIP;MYO5A;CCL3;DIAPH1;HAP1;PLCG1;PTK2B;TPCN1;ITPR3;ANK2;PKD2;PRNP;MCOLN2;PTPN6;IL13;LYN;ADCYAP1R1;ATG5;CALM1;CACNA2D1;CACNA1C;CD4;PLCB3;P2RX7;XCL1;CHERP;P2RX3;FYN;PLCB2
GO:0046580	negative regulation of Ras protein signal transduction	49	1.43	0.0437158	0.157792	SPRY1;KCTD13;RABGEF1;RASA4;TNFAIP1;PPP2CB;SPRY2;ABL2;KANK1;SPRY4;ITGB1;MFN2;RIPOR2;RASA2;FBP1;NUP62;KCTD10;RASA1;RASIP1;FLCN;MET;LZTR1;HEG1;RAPGEF1;ARHGAP35;SPRY3;DLC1;RASA4B;RASAL3;MAPKAP1
GO:1902369	negative regulation of RNA catabolic process	52	1.43	0.0438757	0.158253	SECISBP2;RBM24;ELAVL1;MYD88;TOB1;ZFP36;DHX36;SYNCRIP;TENT2;THRAP3;NOCT;YBX3;TENT4A;RBM38;MTOR;MAPKAPK2;PARN;ANGEL2;MAPK14;DKC1
GO:0000819	sister chromatid segregation	178	1.3	0.0439932	0.158562	FBXW7;CHMP1B;CHMP5;SPDL1;TTN;ANAPC5;ATRX;CDC6;BECN1;CTNNB1;AKAP8;INO80;MCMBP;DYNC1LI1;CDC23;PCID2;RB1;CENPK;ESCO2;SMC3;PDS5B;POGZ;SMC1A;NSL1;STAG3L4;KPNB1;ZNF207;TENT4A;MAU2;CDC27;SMC4;RAB11A;NCAPD3;PHF13;SMC5;NAA50;DSCC1;APC;CENPC;MIS12;DSN1;NUF2;ATM;FBXO5;RACGAP1;NCAPG;NUP62;MACROH2A1;ZW10;HECW2;SMC2;VPS4B;ANAPC1;RAD21;MSTO1;CHMP7;TTK;LATS1
GO:0051654	establishment of mitochondrion localization	25	1.45	0.0440613	0.158691	UCHL1;NEFL;WASF1;OPA1;MGARP;HAP1;MAP1B;KIF1B;TRAK2;ACTR10;HIF1A
GO:1903317	regulation of protein maturation	57	1.45	0.0442135	0.159124	SPON1;BIRC2;ADAM8;SOX4;SERPINE2;TIMM17A;PRKACA;NKD2;ASTL;IFT52;PLGRKT;MMP14;MYH9;PRNP;THBS1;KLKB1;GAS1;PRKACB;RHBDD1;TMEM98;MELTF;CAST;RNF139;TMEM59
GO:0007052	mitotic spindle organization	106	1.37	0.0443262	0.159413	VCP;SBDS;CHMP1B;CHMP5;GNAI1;ABRAXAS2;PARP3;PKD1;EML1;KIF2A;CLASP2;MAP4;SMC3;RAE1;SMC1A;KPNB1;CLTC;ZNF207;GOLGA2;MISP;RHOA;TACC1;RAB11A;CLASP1;NUF2;DCTN2;MZT1;RACGAP1;NUP62;KIF3B;STIL;HSPA1B;VPS4B;MSTO1;BCCIP;TTK
GO:0001708	cell fate specification	80	1.38	0.0444444	0.159606	SOX9;AR;SIX2;APC2;EYA2;CTNNB1;GSC;BMPR1A;FZD7;TBX21;ITGB1;ESRP1;TBX1;APC;NKX6-1;PAX6;SOX18;EOMES;FGFR1
GO:2000008	regulation of protein localization to cell surface	37	1.47	0.0444444	0.159606	GPM6B;HFE;LEPROT;LEPROTL1;PICALM;AKT1;CTNNB1;ARF6;STX3;HSP90AB1;BDNF;GBF1;TOR1A
GO:0033143	regulation of intracellular steroid hormone receptor signaling pathway	73	1.37	0.0446097	0.159917	AR;LBH;CBFB;UFM1;DDX5;NR0B1;PIAS2;RNF6;PPP5C;ARNTL;RNF14;CNOT2;BRCA1;RHOA;PER1;KCTD6;YAP1;PAK1;EP300;HEYL;CNOT9;GPAM;UBA5;SIRT1;HDAC1;KANK2;UFL1;CRY2;ZNF366;LATS1;STRN3
GO:0019693	ribose phosphate metabolic process	394	1.22	0.0446571	0.159917	SULT1A1;PID1;VCP;MPC2;PRPSAP2;ACTN3;AK3;HACD2;ACOT11;PRXL2C;CMPK1;ACSL5;PFKFB3;OGDHL;ELOVL1;HSD17B4;PDHX;OGDH;NUDT9;TJP2;MFN1;SUCLA2;DHTKD1;DLAT;SLC25A13;PRPS1;NUP210;PAPSS1;CASK;NUP98;CTPS1;DLD;GPAT4;PANK3;NUP188;ADCY5;IMPAD1;RFK;PFKM;SUCLG1;OPA1;HSD17B12;ACLY;NUP58;PDE8A;PGM2L1;NT5C2;ADCY7;PTHLH;TPST1;RAE1;NUDT4;PRKAA1;PANK4;NUP153;SULT1A2;DLG1;ACSL1;TIGAR;PRPSAP1;RHOA;PAPSS2;PPARGC1A;NUP50;NUP160;GNAI3;ENTPD4;PDP1;ACSL3;RANBP2;TPST2;ENPP1;HACD1;ADCY2;ADCY1;ADPGK;ADCY9;PGK1;FAR1;BPNT1;ADSS2;SLC26A2;POM121;ACSS2;HK1;GMPS;FBP1;HIF1A;ADCY10;ESRRB;NUP62;AADAT;RAB23;PPT1;ACOT2;MPC1;ELOVL5;LDHA;GART;HPRT1;SLC35B3;ATP5PB;ATP8;NUP54;UPRT;PPAT;ABCD1;NUP107;P2RX7;PRPS2;ADK;PRKAG2;PDPR;SLC26A1;PDHB;PDK2;APP;NUDT5;FLCN;PFKFB2;DLST;FOXK2;HMGCR;PDE4A;RHOQ;PPARA;CROT;PPCS;ACOT9;GUK1;GTPBP1;DMAC2L;PDE4B;OGT;BPGM;ZBTB7A;IL4
GO:0071377	cellular response to glucagon stimulus	21	1.46	0.0446602	0.159917	ADCY5;PRKAR1A;PRKACA;CPS1;PRKAR2B;ADCY7;ADCY2;ADCY1;ADCY9;PRKACB
GO:0046209	nitric oxide metabolic process	68	1.4	0.0446927	0.159917	PTGIS;ZC3H12A;ACP5;AKT1;TLR2;SELENOS;TLR4;CX3CR1;CPS1;GCH1;POR;ARG2;MTOR;PTK2B;PKD2;HSP90AB1;NQO1;JAK2;SIRPA;TMEM106A;RGN;RAC1;ROCK2;TICAM1;CYP1B1;AGT;KLF4;HSP90AA1;DNM2;CD36
GO:0055117	regulation of cardiac muscle contraction	68	1.4	0.0446927	0.159917	FGF13;SMAD7;SCN5A;PLN;ZC3H12A;STC1;SLC8A1;TMEM38B;KCNE3;PRKACA;ATP1B1;CALM2;CAMK2D;DLG1;SUMO1;ADRA1B;HCN4;ATP2A2;DSP;ANK2
GO:0003180	aortic valve morphogenesis	27	1.44	0.0449219	0.160505	SOX9;SNAI1;SMAD6;ROCK1;RB1;BMP4;DLL4;HEYL;ROBO1;EFNA1;NFATC1;ROCK2
GO:0010831	positive regulation of myotube differentiation	27	1.44	0.0449219	0.160505	RBM24;EHD1;CYP26B1;IL4R;GDF15;MMP14;MTOR;TBX1;CD53;RIPOR2;MAPK14
GO:0051591	response to cAMP	88	1.39	0.044964	0.160539	SRD5A1;BIRC2;STC1;EZR;RAP1B;SLC8A1;AKAP6;THBD;RAP1A;CPS1;DGKQ;PNPT1;TEK;KCNE1;PER1;PLA2G5;RELA;NOX4;PTK2B;HCN4;RAPGEF2;PKD2;JUNB;AANAT;SREBF1;LDHA;SPARC;APP;AQP9;AHR;PIK3CG;CNGA3;DMTN;SLC26A6;PTAFR;CDO1;FDX1;MMP19;COL1A1;RAPGEF1;ZFP36L1;AQP1;NDUFS4;KCNQ1;EEF2K
GO:0051054	positive regulation of DNA metabolic process	187	1.3	0.0451505	0.161025	PARM1;EXOSC3;PRKCD;STAT6;TCP1;UBE2N;TNFSF13;MAPK1;EYA2;ATRX;PARP3;AKT1;CTNNB1;MLH1;CCT5;FMN2;CCT6A;CDK2;UBE2B;MAP2K7;FANCB;DHX36;HSF1;PKIB;TBX21;FAM168A;ERCC8;RFC3;SHLD3;USP7;WAS;BRCA1;TIGAR;IL6;BRCC3;PDGFB;PPARGC1A;TNFSF4;NOX4;SMCHD1;MAP3K4;ERCC6;PTK2B;CCT7;DSCC1;USP9X;TNKS2;CD28;HSP90AB1;PARN;SLX1B;ATM;SPIDR;SPIRE1;RFC5;RIF1;SHLD2;SMOC2;DKC1;MAPK3;NPM2;RAD51;SIRT1;RNF168
GO:0001502	cartilage condensation	15	1.49	0.0451977	0.161025	SOX9;ALX1;MGP;PKD1
GO:0032352	positive regulation of hormone metabolic process	15	1.49	0.0451977	0.161025	BMP6;RDH10;PPARGC1A;POR;HIF1A
GO:0008608	attachment of spindle microtubules to kinetochore	32	1.45	0.045283	0.161097	CDC42;ABRAXAS2;BECN1;RB1;RCC2;SIRT2;ZNF207;APC;CENPC;MIS12;NUF2;RACGAP1
GO:1902893	regulation of pri-miRNA transcription by RNA polymerase II	40	1.44	0.045283	0.161097	SOX9;SMAD6;BMPR1A;BMP4;BMP2;YY1;APLN;PDGFB;RELA;GATA2;SREBF1;HIF1A;SPI1;PPARA;SMAD1;PPARD;SRF;TEAD1;ATOH8;NR3C1;STAT3
GO:0035082	axoneme assembly	62	-1.42	0.0453564	0.161242	RP1;ZMYND10;DNAI1;CC2D2A;DRC1;DNALI1;TEKT2;DNAAF1;LRRC49;TTLL1;SPAG17;CFAP46;RSPH9;GAS8;CCDC114;CCDC151;RP1L1;CFAP74;ARMC4
GO:0030099	myeloid cell differentiation	383	1.23	0.0454545	0.161359	PIR;FBXW7;NFKBIA;KLF10;SLC9B2;PIP4K2A;KMT2A;ABI1;MEF2C;MMP9;SLC25A38;CBFB;CASP8;F2RL1;ZBTB46;NRROS;IL11;CDC42;CUL4A;MFHAS1;SFXN1;OSTM1;TLR2;CTNNB1;RARA;NFE2L1;TLR3;SLC11A2;ZFP36;NR4A3;CSF3R;HOXB7;MPL;RB1;TLR4;ASH2L;ESRRA;MITF;CREBBP;TNRC6A;RNF41;ID2;BMP4;SNX10;DCSTAMP;INHBA;CTR9;CDC73;EIF2AK1;TGFBR2;IL34;KMT2B;GAB2;AGO4;H4C14;TRAF6;PRDX3;LEO1;SETD1A;WDR1;AGO3;CCL3;MYH9;H4C8;MTOR;GNAS;PTK2B;MT1G;SP3;EP300;BATF;SNRK;PIK3R1;PAFAH1B1;CREB1;GABPA;FLI1;VEGFA;PURB;GATA2;KMT2E;SH3PXD2A;B2M;PTPN6;FLVCR1;THBS1;JAK2;LYN;JUNB;ARID4A;CNOT4;SBNO2;IREB2;MAPK14;NCKAP1L;FBN1;CSF1;MAEA;PTPN11;HIF1A;GAB3;SIRT1;HDAC1;DHRS7B;TNRC6B;KLF1;SMAD5;MB;CD109;CD4;HSPA1B;SPI1;IL12B;ERCC2;CSF1R;PTBP3;LTBR;APP;TMEM178A;GPC3;HCLS1;PTPN2;IRF8;FSTL3;RARG;TCTA;NCAPG2;SIN3A;GPR55;ETS1;TMOD3;STAT5B;OSCAR;ANXA2;CDKN2B;BPGM;ZBTB7A;IL4;ADGRF5;PRTN3;SRC;ADAR;KITLG;ZNF675;TMEM64
GO:0098693	regulation of synaptic vesicle cycle	108	1.38	0.0454545	0.161359	PCDH17;PLAA;DRD2;CHRM2;RAP1B;P2RY1;ROCK1;CASK;RAB5A;VAMP1;GIT1;PTEN;BACE1;VAMP4;RAP1A;CDK5R1;RIMS3;PPP3CC;DGKQ;NCS1;PREPL;MAGI2;CACNB2;CYFIP1;DGKI;SLC2A4;ATP2A2;ADCY1;SYT9;GRIPAP1;DNM1L;CHRNA5;NLGN1;STXBP5L;TOR1A;DVL1;NAPB;RIMS4;PPP3CB;BTBD9;BRSK2;APBA1;SYT1;CDH2;DNAJC5
GO:0031667	response to nutrient levels	456	1.21	0.0455975	0.16175	GABARAPL1;SPP1;NOD2;C2;ITGA2;KLF10;SRD5A1;HFE;ZC3H12A;WIPI2;STC1;GCLC;OXCT1;CYP27B1;HMOX1;P2RY1;XPR1;SLC8A1;GCLM;MAPK8;TRIM25;MAPK1;FAS;USP33;BECN1;AKT1;CYP26B1;EIF2S1;FOXO1;CAT;G6PC;RARA;GLUL;TNFRSF11B;SH3GLB1;OPA1;PTEN;ZFP36;LARS1;ARSB;APPL2;EIF2AK3;BBS4;P2RX6;SSTR3;CCND1;BMPR2;NAMPT;HSF1;TNRC6A;HIGD1A;RPTOR;HAT1;CPS1;DGKQ;GDF15;MBD1;NFE2L2;MEAK7;MAP3K5;EIF2AK1;TGFBR2;RMI1;PRKAA1;ULK1;SIRT2;MAP1LC3C;TBL1XR1;BCL10;ACSL1;SIK2;RRAGD;RALB;AKR1C3;EIF2AK2;ATG9A;GCN1;AGL;MTMR3;PPARGC1A;CPEB4;POR;ACSL3;RELA;STC2;AMBRA1;BCAS3;MTOR;ULK2;MAP1B;WNT11;CREB1;LAMP2;PRKD1;HSPA8;RRAGC;DNM1L;NQO1;SNW1;SLC38A2;STK24;ATG5;HLCS;ALAD;BHLHA15;RRAGA;ENSA;SREBF1;MAP1LC3B;MAPK3;SRSF2;SIRT1;WIPI1;PPM1D;LDHA;SPARC;TAF1;ALDH1A2;KANK2;APOE;TBL2;CD4;GCGR;CHSY1;P2RX7;UFL1;MAP1LC3B2;LARP1;TMEM135;P2RX3;PDK2;FYN;COMT;SIK1B;SLC16A1;ALB;TRPV4;NNT;TBC1D5;FOXK2;HMGCR;BRIP1;SLC25A25;ZFYVE1;PPARA
GO:1904659	glucose transmembrane transport	91	1.38	0.0457038	0.161816	SORBS1;PID1;MEF2A;ARPP19;STXBP3;PEA15;AKT1;SELENOS;AKT2;OSBPL8;NR4A3;SLC2A8;APPL2;RAP1A;NFE2L2;SLC5A10;CREBL2;SLC2A9;KLF15;SLC2A4;ENPP1;IRS2;PIK3R1;MAPK14;SLC2A14;PTPN11;SLC5A11;RNASEL;GRB10;PRKCI;PRKAG2;YES1;GPC3
GO:0010954	positive regulation of protein processing	20	1.49	0.0457143	0.161816	SPON1;ADAM8;TIMM17A;NKD2;ASTL;PLGRKT;MMP14;MYH9;KLKB1;RHBDD1;MELTF
GO:1903055	positive regulation of extracellular matrix organization	20	1.48	0.0457143	0.161816	SOX9;CLASP2;RB1;IL6;PHLDB1;DAG1;CARMIL2;CLASP1;MELTF;RGCC;AGT;FSCN1
GO:2000001	regulation of DNA damage checkpoint	16	-1.52	0.0458333	0.162121	CHEK2;THOC1;THOC5;DDX39B;RNASEH2B
GO:0032885	regulation of polysaccharide biosynthetic process	35	1.45	0.0459559	0.162323	SORBS1;AKT1;PASK;SELENOS;AKT2;CLTC;PPP1R3D;PDGFB;MTOR;ENPP1;IRS2;EPM2AIP1;DYRK2;PPP1CB;ESRRB
GO:0051031	tRNA transport	35	1.45	0.0459559	0.162323	NUP210;NUP98;NUP188;NUP58;SSB;RAE1;NUP153;NUP50;NUP160;RANBP2;XPOT;POM121;NUP62;NUP54;NUP107
GO:0014013	regulation of gliogenesis	107	1.36	0.0460177	0.162411	DICER1;NOG;CERS2;ASPA;DLX2;TLR2;CTNNB1;RHEB;SERPINE2;SKI;CX3CR1;HES1;ID2;MBD1;NR1D1;BMP2;IL34;ETV5;SIRT2;IL6;WDR1;HDAC2;CCL3;SOX8;RELA;MTOR;DAG1;NKX6-1;CREB1;LYN;TMEM98;IL6ST;CSF1;HDAC1;SLC45A3;CLCF1;UFL1;PRKCI
GO:0010738	regulation of protein kinase A signaling	18	1.48	0.0460653	0.162411	AKAP7;AKAP6;AKAP5;PJA2;AKAP1
GO:1901214	regulation of neuron death	295	1.24	0.0461285	0.162411	GRM4;PSMC1;FBXW7;MEF2C;GCLC;ADAM8;RAB29;NEFL;HMOX1;CASP8;ITSN1;AP2B1;GCLM;TBK1;NR4A2;PICALM;PDPK1;NSMF;AKT1;CTNNB1;EIF2S1;ROCK1;CD200R1;PIK3CA;NR4A3;BACE1;ZPR1;TLR4;HSF1;REST;CX3CR1;CDK5R1;PPP5C;GPNMB;SET;MEAK7;UBE2M;SNCB;MAP3K5;SNX6;ITGA1;TYRO3;EPHB1;TIGAR;VPS35;NRBP2;IKBKG;CCL3;RHOA;WNT1;RRAS2;PPARGC1A;CPEB4;FZD1;AMBRA1;MAP2K4;MTOR;PTK2B;ANGPT1;CREB1;LANCL1;SRPK2;HSP90AB1;PRNP;BDNF;NQO1;IL13;JAK2;XRCC2;ATM;ZNF746;NTF4;ADORA1;ILK;CSF1;HIF1A;OXR1;TMEM259;SIRT1;PPT1
GO:0006656	phosphatidylcholine biosynthetic process	36	1.45	0.0462107	0.162411	PCYT1A;PHOSPHO1;MFSD2A;CDS1;GPAT4;CEPT1;CHKA;CHPT1;CSNK2A1;ACSL3;SLC44A1
GO:0045740	positive regulation of DNA replication	36	1.45	0.0462107	0.162411	KCTD13;E2F7;ATRX;CACYBP;INO80;CDK2;TNFAIP1;ATF1;MAP2K4;FAF1;DBF4;FGFR1;DNA2;NPM2;ATAD5;E2F8;RAC1
GO:0046839	phospholipid dephosphorylation	36	1.46	0.0462107	0.162411	PIP4P1;INPPL1;PLPP1;PLPP3;PTEN;INPP5A;OCRL;MTMR2;MTMR3;MTMR6;SYNJ1;MTMR9;EPHX2
GO:0070741	response to interleukin-6	36	1.45	0.0462107	0.162411	PTGIS;PID1;SMAD4;CTR9;IL6;PPARGC1A;RELA;ST18;JAK2;CHI3L1;SBNO2;IL6ST;PTPN11;IL6R;SPI1;JAK1;PTPN2
GO:0048562	embryonic organ morphogenesis	266	1.29	0.0464089	0.162966	SOX9;ALX1;CHST11;STRA6;FZD5;SIX2;MEF2C;NOG;OSR2;RDH10;SLITRK6;MAPK1;SMAD2;HYAL1;DLX2;CTNNB1;GSC;HAND2;C2CD3;NR4A3;BBS4;HOXB7;MSX1;MYO3B;IFT57;NPHP3;HES1;ID2;BMP4;ABR;SPRY2;TMED2;TGFBR2;IRX5;IFT52;FOXL2;DLX5;DLG1;FRS2;WNT1;ARL13B;SEC24B;MMP14;YAP1;GNAS;TBX1;SP3;WNT11;FZD6;TSHZ1;TCF7;RIPOR2;LRIG1;PKD2;GATA2;FLVCR1;HIPK1;CELSR1;LRP6;PAX6;BBS7;SOX18;FGFR1;MAPK3;FBN1;WHRN;HIF1A;SOBP;STIL;MYO7A;KDM6A;ACVR1;SATB2;DVL1
GO:0140014	mitotic nuclear division	259	1.24	0.0464345	0.162966	CDC14A;TGFA;CHMP1B;NSFL1C;USP16;CHMP5;SPDL1;TTN;ANAPC5;ATRX;ABRAXAS2;CDC6;BECN1;NDEL1;AKAP8;INO80;NFE2L1;KIF2A;CLASP2;DYNC1LI1;CDC23;PCID2;RB1;MTBP;BMP4;CENPK;SMC3;PDS5B;POGZ;SMC1A;NSL1;SIRT2;KPNB1;ZNF207;TENT4A;GOLGA2;MISP;MAU2;RHOA;CDC27;PDGFB;SMC4;RAB11A;NCAPD3;EPS8;PHF13;SMC5;NAA50;PPP1R9B;DSCC1;APC;CD28;CENPC;MIS12;CLASP1;DSN1;TOM1L2;NUF2;ATM;FBXO5;MZT1;NPM2;RACGAP1;NCAPG;NUP62;KIF3B;MACROH2A1;ZW10;HECW2;SMC2;HSPA1B;VPS4B;ANAPC1;CDKN1B;RAD21;MSTO1;BCCIP;CHMP7;TTK;GEN1;WRAP73;PDS5A;SPHK1;ARHGEF10;PPP2R2D;NCAPD2;RGCC;KIF18A;PHIP;HASPIN;CHMP6;ESPL1
GO:0016601	Rac protein signal transduction	34	1.42	0.0464684	0.162969	SSX2IP;WASF1;AUTS2;CADM4;ARF6;CRK;CYFIP1;RAC2;EPS8;HACD3;ALS2;NCKAP1;DYNLT1;RAC1;KRAS
GO:0043484	regulation of RNA splicing	127	1.33	0.0465116	0.163005	AFF2;SRSF5;RBM24;FAM172A;YTHDC1;DDX5;C9orf78;SRSF10;NUP98;RBM25;PTBP2;POLR2A;TIA1;HNRNPH1;HNRNPK;ZPR1;PTBP1;REST;SREK1;DYRK1A;THRAP3;MBNL2;SRSF4;U2AF2;RBFOX1;SRSF3;ESRP1;RBM38;RBM7;PIK3R1;MBNL1;NSRP1;SRPK2;SART3;TRA2B;HNRNPF;RBM17;SNW1;CLK4
GO:0045454	cell redox homeostasis	71	1.38	0.0465549	0.163041	GLRX;TXNRD1;NCF2;GCLC;SELENOT;TMX1;SELENOS;DLD;TXNDC11;TXNDC9;GLRX3;NFE2L2;NHLRC2;GSR;PRDX3;RAC2;TMX3;NCF1;DNAJC10;KRIT1;DNAJC16;ERO1B;KRIT1
GO:0051303	establishment of chromosome localization	72	1.38	0.046729	0.163535	CHMP1B;CHMP5;SPDL1;ACTR3;BECN1;NDEL1;TERF1;MLH1;CDC23;FMN2;UBE2B;KPNB1;RAB11A;CENPC;MIS12;NUF2;TERB1;ATM;SUN1;TTL;NUP62;ZW10;CENPQ;VPS4B;ACTR2;CHMP7
GO:0051851	modulation by host of symbiont process	56	1.38	0.0469043	0.164032	RAB9A;IFI27;GTF2B;CHD1;ZC3H12A;VAPA;REST;SMC3;CCNK;ZNF639;CCL3;POU2F3;EP300;CCL4;SNW1;IGF2R;HDAC1;SP1;APOE;CSF1R
GO:0006475	internal protein amino acid acetylation	155	1.29	0.0469565	0.164099	NAP1L2;GTF2B;CHD5;NAA40;MORF4L2;KMT2A;EID1;AUTS2;NCOA3;PYGO2;BRPF1;SMAD4;MSL1;MORF4L1;MAP3K7;TRIM16;CREBBP;HAT1;SUPT7L;SET;DR1;ING3;CRTC2;BRCA1;ACTL6A;PPARGC1A;PER1;POR;TAF5L;MBIP;NAA50;MCM3AP;EP300;BAZ1A;CTBP1;KAT7;USP22;GATA2;ZMPSTE24;ZNF451;POLE3;YEATS4;SETD5;BRCA2;ATG5;MAPK3;SIRT1;MEAF6;TAF1;KANSL1L;MDH2;SPI1;FLCN;YEATS2;FOXP3;SIN3A;KANSL1;EPC2;RPS6KA5;KANSL2;EHHADH;OGT;RPS6KA4;TAF7;TADA2B;TAF9
GO:0016573	histone acetylation	148	1.31	0.0472028	0.164843	NAP1L2;GTF2B;CHD5;NAA40;MORF4L2;KMT2A;EID1;AUTS2;NCOA3;PYGO2;BRPF1;SMAD4;MSL1;MORF4L1;MAP3K7;TRIM16;CREBBP;HAT1;SUPT7L;SET;DR1;ING3;CRTC2;BRCA1;ACTL6A;PPARGC1A;PER1;TAF5L;MBIP;NAA50;MCM3AP;EP300;BAZ1A;CTBP1;KAT7;USP22;GATA2;ZMPSTE24;ZNF451;POLE3;YEATS4;SETD5;BRCA2;ATG5;MAPK3;SIRT1;MEAF6;TAF1;KANSL1L;SPI1;FLCN;YEATS2;FOXP3;SIN3A;KANSL1;EPC2;RPS6KA5;KANSL2;OGT;RPS6KA4;TAF7;TADA2B;TAF9
GO:0043001	Golgi to plasma membrane protein transport	38	1.46	0.0473485	0.165119	RAB10;VAMP3;GOLGA7;BLZF1;VAMP7;CNST;GOLPH3;PREPL;RAB31;LYPLA1;GGA3;ACSL3;ANK3;SPTBN1;MACF1;NSF
GO:0090049	regulation of cell migration involved in sprouting angiogenesis	38	1.46	0.0473485	0.165119	HDAC5;FBXW7;HDAC9;PDCD10;HMOX1;MAP3K3;KDR;RHOA;DLL4;ITGB1BP1;VEGFA;GATA2;THBS1
GO:0006942	regulation of striated muscle contraction	82	1.4	0.0474453	0.165245	FGF13;SMAD7;SCN5A;PLN;ZC3H12A;STC1;ACTN3;MYBPH;SLC8A1;TMEM38B;DMPK;GRK2;KCNE3;PRKACA;ATP1B1;CALM2;CAMK2D;DLG1;SUMO1;ADRA1B;HCN4;ATP2A2;DSP;ANK2
GO:0060048	cardiac muscle contraction	124	1.34	0.0474517	0.165245	FGF13;SMAD7;CACNA1G;SCN5A;PLN;ZC3H12A;STC1;TPM1;SLC8A1;TMEM38B;TTN;KCNE4;ACTC1;MAP2K3;GRK2;PIK3CA;KCNE3;PRKACA;SCN1A;ATP1B1;SCN4B;CALM2;CAMK2D;KCNE1;DLG1;CACNB2;SUMO1;ADRA1B;MTOR;HCN4;ATP2A2;KCNH2;DSP;ANK2
GO:1901223	negative regulation of NIK/NF-kappaB signaling	20	1.47	0.047619	0.165712	ADIPOR1;ZC3H12A;PPM1A;LITAF;RELA;FBXW11
GO:0050853	B cell receptor signaling pathway	55	1.39	0.0477064	0.165782	PLCG2;MEF2C;CBFB;RFTN1;LPXN;MAPK1;CD79B;MNDA;ELF1;ELF2;SLC39A10;BCAR1;PTPN6;LYN;NCKAP1L
GO:0070613	regulation of protein processing	55	1.39	0.0477064	0.165782	SPON1;BIRC2;ADAM8;SERPINE2;TIMM17A;PRKACA;NKD2;ASTL;IFT52;PLGRKT;MMP14;MYH9;PRNP;THBS1;KLKB1;GAS1;PRKACB;RHBDD1;TMEM98;MELTF;CAST;RNF139;TMEM59
GO:0034332	adherens junction organization	64	1.39	0.0477941	0.165878	SMAD7;NECTIN3;BMP6;CTNNA1;RDX;CTNNB1;NUMB;ARF6;CDH26;NUMBL;DLG5;CDH6;PLEKHA7;CDH20;DSP;PTPN23;VEGFA;HIPK1;CDH7;AFDN;CTNND1;CDH11
GO:1902001	fatty acid transmembrane transport	17	1.49	0.0478011	0.165878	AKT1;CPT1A;AKT2;SLC25A20;ABCD3;IRS2;THBS1;PRKAB2;ABCD1;PRKAG2
GO:0002821	positive regulation of adaptive immune response	99	1.37	0.0478723	0.166009	IL18;FZD5;MALT1;EXOSC3;STAT6;ZBTB1;STX7;TNFSF13;FAM49B;MLH1;MAP3K7;TBX21;SHLD3;FBXO38;TRAF6;IL6;TNFSF4;CD226;CD28;NFKBID;B2M;RIF1;SHLD2;HPX;CD1D;IL6ST;SIRT1;IL6R;ATAD5;CD4;P2RX7;CLCF1;IL12B;XCL1;SASH3
GO:0072087	renal vesicle development	19	1.49	0.0479846	0.166165	SOX9;SIX2;CTNNB1;BMP4;SOX8
GO:1902993	positive regulation of amyloid precursor protein catabolic process	19	1.49	0.0479846	0.166165	SPON1;PICALM;GSAP;IFNGR1;LYN;EFNA1;ROCK2;APP
GO:0002687	positive regulation of leukocyte migration	117	1.37	0.0480427	0.16625	ITGA2;MOSPD2;RARRES2;WNK1;AKIRIN1;ADAM8;ADAM10;F2RL1;VEGFD;OXSR1;ANO6;ADAM17;PGF;THBS4;IL6;CCL3;RHOA;ITGA4;RAC2;MMP14;PTK2B;DOCK8;VEGFC;CXCL8;RIPOR2;CCL4;VEGFA;THBS1;SWAP70;MAPK14;NCKAP1L;MAPK3;CSF1;TMEM102;LGALS9;IL6R;SELENOK;PDGFD;RAC1;XCL1;APP
GO:0061217	regulation of mesonephros development	24	1.47	0.0480769	0.166252	SOX9;SIX2;NOG;HOXB7;BMP4;SOX8;VEGFA
GO:0030835	negative regulation of actin filament depolymerization	37	1.45	0.0481481	0.166382	ADD3;SPTB;WASHC2C;RDX;MTPN;CAPZB;TMOD2;CAPZA1;TWF1;CAPZA2;TMOD1;EPS8;CARMIL2;AVIL;SPTBN1;SWAP70
GO:0002824	positive regulation of adaptive immune response based on somatic recombination of immune receptors built from immunoglobulin superfamily domains	94	1.38	0.0482143	0.166388	IL18;FZD5;MALT1;EXOSC3;STAT6;ZBTB1;STX7;TNFSF13;FAM49B;MLH1;MAP3K7;TBX21;SHLD3;FBXO38;TRAF6;IL6;TNFSF4;CD226;CD28;NFKBID;B2M;RIF1;SHLD2;HPX;CD1D;IL6R;ATAD5;CD4;P2RX7;CLCF1;IL12B;XCL1;SASH3
GO:0070536	protein K63-linked deubiquitination	32	1.5	0.0482173	0.166388	VCP;PSMD14;USP16;USP33;ABRAXAS2;USP13;USP8;BRCC3;YOD1
GO:0010970	transport along microtubule	159	1.29	0.0484429	0.166925	SSX2IP;DYNC1I1;UCHL1;RAB21;RAB1A;KIF5B;NEFL;KIF1C;KIF3A;WASF1;AP3S1;CDC42;BICD2;NDEL1;ARL8A;ARHGAP21;TNPO1;OPA1;PURA;VAMP7;HTT;IFT57;AP3S2;MGARP;TUB;MAPK8IP3;IFT52;AP3M1;BLOC1S2;HAP1;TMEM108;RAB6A;BICD1;ARL8B;MAP1B;RPGR;BLOC1S6;KIF1B;ACTR1A;PAFAH1B1;IFT80;HSPA8;KIF3C;TRAK2;SUN1;BAG3;ACTR10
GO:0018394	peptidyl-lysine acetylation	159	1.29	0.0484429	0.166925	NAP1L2;GTF2B;CHD5;NAA40;MORF4L2;KMT2A;EID1;AUTS2;NCOA3;PYGO2;SOX4;BRPF1;SMAD4;MSL1;MORF4L1;MAP3K7;TRIM16;CREBBP;HAT1;SUPT7L;SET;DR1;PRKAA1;ING3;CRTC2;BRCA1;HDAC2;ACTL6A;PPARGC1A;PER1;POR;KLF15;TAF5L;MBIP;NAA50;MCM3AP;EP300;BAZ1A;CTBP1;KAT7;USP22;GATA2;ZMPSTE24;ZNF451;POLE3;YEATS4;SETD5;BRCA2;ATG5;MAPK3;SIRT1;MEAF6;TAF1;KANSL1L;SPI1;FLCN;YEATS2;FOXP3;SIN3A;KANSL1;EPC2;RPS6KA5;KANSL2;OGT;RPS6KA4;TAF7;TADA2B;TAF9
GO:0060840	artery development	84	1.4	0.048474	0.166925	SMAD6;STRA6;HEY1;SMAD7;NKX3-1;NOG;AP2B1;HAND2;SOX4;BMPR1A;NOTCH3;BMPR2;MYH10;HES1;BMP4;MYLK;DCTN5;DLL4;SEC24B;TBX1;WNT11;TAB1;VEGFA;PKD2;LUZP1;ZMIZ1;COMP
GO:0072078	nephron tubule morphogenesis	72	1.38	0.0485981	0.167236	SOX9;GZF1;SIX2;NOG;CTNNB1;PKD1;SMAD4;HOXB7;HES1;BMP4;BMP2;PGF;DLG1;WNT1;SOX8;FAT4;WNT11;VEGFA;PKD2;ADAMTS16;WNK4;ILK
GO:0050867	positive regulation of cell activation	296	1.24	0.0488599	0.167945	IL18;NOD2;HLA-DPA1;NCK1;MALT1;EXOSC3;SNX4;MEF2C;STAT6;ADAM8;BTLA;ZBTB1;CBFB;F2RL1;NCK2;IL7R;TNFSF13;PDPK1;CDC42;AKT1;FAM49B;MLH1;RARA;PIK3CA;NR4A3;VAMP7;TNFSF9;IL7;PCID2;MPL;TLR4;IL4R;HES1;CD276;TBX21;TGFBR2;SHLD3;GAB2;BCL10;EBI3;AP1G1;TRAF6;IL6;CCL3;RHOA;DPP4;ZBTB7B;TNFSF4;HLA-DMB;MMP14;CD226;CD70;PAK1;CD55;DOCK8;IRS2;CD28;SLC39A10;PIK3R1;GATA2;NFKBID;PTPN6;IL13;THBS1;JAK2;LYN;SIRPA;RIF1;SHLD2;ZMIZ1;NCKAP1L;HLA-DPB1;CD1D;IL6ST;LGALS9;PTPN11;PELI1;TAC1;IL6R;CD27;ATAD5;SELENOK;CD46;CD4;CLCF1;IL12B;CD209;RAC1;XCL1;EGR3;FYN;SIRPB1;SASH3;YES1
GO:0030032	lamellipodium assembly	58	1.37	0.0488722	0.167945	NCK1;AKIRIN1;AUTS2;NCK2;CDC42;CAPZB;ARPC2;GOLPH3;TWF1;WAS;CYFIP1;WNT1;RAC2;ITGB1;MTOR;SPATA13;CARMIL2;NCKAP1;S1PR1
GO:0035904	aorta development	51	1.41	0.0490018	0.168274	SMAD6;HEY1;NKX3-1;AP2B1;SOX4;BMPR1A;MYH10;HES1;MYLK;DCTN5;DLL4;SEC24B;TBX1;TAB1;PKD2
GO:0006997	nucleus organization	121	1.35	0.0491228	0.168455	MFSD14A;AFF2;CHMP1B;CHD5;NSFL1C;CHMP5;TMF1;PPP2CA;RTN4;PYGO2;REEP3;NDEL1;DMPK;LEMD3;NUP98;NFE2L1;ANKLE2;ZPR1;TOR1B;AGFG1;PITPNB;NUP153;PPP2R2A;CNEP1R1;SUMO1;PAFAH1B1;SRPK2;ZMPSTE24;USPL1;TMEM43;UBXN2A;SUN1;SF1;TOR1A;TOR1AIP1;ATXN7;NUP54;RRN3;NUP107;VPS4B;SERBP1;CHMP7;SRPK1;KDM3A;ATXN7
GO:0007498	mesoderm development	116	1.34	0.0491228	0.168455	SNAI1;ZFPM2;ITGA2;SSBP3;TXNRD1;SIX2;NOG;PPP2CA;SMAD2;EYA2;BMPR1A;SMAD4;NR4A3;BMPR2;PRKAR1A;PRKACA;BMP4;INHBA;POFUT2;RPS6KA6;SCX;ITGB1;YAP1;TBX1;EXT1;WNT11
GO:0033044	regulation of chromosome organization	324	1.22	0.0492063	0.168625	NAP1L2;NAA40;KMT2A;EID1;CDK9;TCP1;SPDL1;PPHLN1;AUTS2;UBE2N;MAPK8;MAPK1;ANAPC5;ATRX;CDC6;BECN1;PYGO2;CTNNB1;AKAP8;TERF1;ATAD2;SMAD4;CCT5;DYNC1LI1;CDC23;CCT6A;UBE2B;ASF1A;MAP2K7;SKI;PCID2;RB1;DHX36;ZNF304;PKIB;RTF1;CAMK2D;SET;CTR9;JARID2;KMT2B;USP7;TLK2;SENP6;ZNF207;BRCA1;SETD1A;TERF2IP;SPTY2D1;CDC27;TRIP12;ZBTB7B;PPARGC1A;UBR5;XRN1;MAP3K4;KDM4C;SMC5;CCT7;TLK1;RNF4;TNKS2;APC;CTBP1;KDM5A;RNF20;PRKD1;KAT7;VEGFA;GATA2;PARN;KMT2E;SLX1B;SART3;ZMPSTE24;ZNF451;SNW1;ING2;ATM;SETD5;FBXO5;TASOR;ATG5;MIER1;SMG5;RIF1;DKC1;SREBF1;MAPK3;MTF2;SIRT1;AICDA;MACROH2A1;ZW10;ATAD2B;HECW2;XRCC5;SPI1;JDP2;ERCC4;ANAPC1;TENT4B;RAD21;MPHOSPH8;POT1;TTK;UPF1;SETD7;GTF2H2;FLCN;ZNF274;MNAT1;KDM3A;FOXP3;GEN1;C6orf89;SIN3A;RPS6KA5;OGT;MAPKAPK5;NEK7;RPS6KA4;TAF7;TADA2B;SRC;ESPL1
GO:0010762	regulation of fibroblast migration	30	1.45	0.0497132	0.169927	SLC8A1;AKT1;APPL2;RCC2;HAS1;BAG4;PAK1;ITGB1BP1;THBS1;C5orf30;HYAL2;AKAP12;MTA2;CORO1C;PRR5L;DMTN
GO:0051546	keratinocyte migration	17	1.48	0.0497132	0.169927	FGF7;MMP9;PTEN;ARF6;MTOR;ADAM9
GO:0071371	cellular response to gonadotropin stimulus	17	1.48	0.0497132	0.169927	GCLC;GCLM;NSMF;INHBA;PPARGC1A;POR;GATA6;CCNA2
GO:0090342	regulation of cell aging	48	1.4	0.0497238	0.169927	EEF1E1;BMPR1A;MAP3K3;PTEN;NAMPT;PAWR;RSL1D1;ARNTL;NUAK1;PNPT1;MARCHF5;WNT1;ARG2;FZR1;ZMPSTE24;B2M;ING2;FBXO5;SIRT1
GO:0033194	response to hydroperoxide	19	1.48	0.049904	0.170425	GPX3;MGST1;PRKCD;DAPK1;CHUK;PRKD1;STX2;JAK2;OXR1;SP1
GO:0072009	nephron epithelium development	102	1.38	0.05	0.170635	SOX9;GZF1;SIX2;MEF2C;NOG;PODXL;CTNNB1;PKD1;SMAD4;HOXB7;HES1;BMP4;BMP2;PGF;MAGI2;DLG1;WNT1;KLF15;SOX8;YAP1;FAT4;WNT11;HEYL;VEGFA;PKD2;ADAMTS16
GO:0002449	lymphocyte mediated immunity	218	1.26	0.0500835	0.170802	IL18;C2;SMAD7;FZD5;MALT1;HFE;EXOSC3;PRKCD;STAT6;ZBTB1;RFTN1;IL7R;STX7;TNFSF13;PARP3;FGL2;FAM49B;MLH1;VAMP7;C1S;MAP3K7;IL20RB;IL4R;TBX21;SHLD3;CRK;FBXO38;WAS;DLG1;ULBP2;BCL10;AP1G1;TRAF6;IL6;CD96;TNFSF4;CD226;RAET1E;CD70;CLEC2A;CD55;BATF;CD28;SUSD4;MSH6;B2M;PTPN6;MYO1G;SWAP70;RIF1;SHLD2;HPX;CD1D;LGALS9;RNF168;MICB;AICDA;HPRT1;CD27;ATAD5;CD46;P2RX7;PPP3CB;CLCF1;IL12B;XCL1;SASH3;UNG;DENND1B;FOXP3;LAMP1;RAET1E
GO:0043516	regulation of DNA damage response, signal transduction by p53 class mediator	34	1.4	0.0501859	0.170915	SNAI1;ANKRD1;MARCHF7;DDX5;EEF1E1;KMT5A;MSX1;PLA2R1;DYRK1A;PSMD10
GO:1902042	negative regulation of extrinsic apoptotic signaling pathway via death domain receptors	34	1.41	0.0501859	0.170915	TNFSF10;HMOX1;CASP8;FAS;PEA15;TMBIM1;BRCA1;RAF1
GO:0034123	positive regulation of toll-like receptor signaling pathway	21	1.44	0.0504854	0.171817	TLR1;F2RL1;RTN4;MFHAS1;TLR2;PJA2;TLR3
GO:0003229	ventricular cardiac muscle tissue development	50	1.41	0.0505415	0.17189	UBE4B;ZFPM2;FKBP1A;SMAD7;NOG;TPM1;BMPR1A;SMAD4;ID2;DLL4;NRG1;DSP;ZMPSTE24
GO:0002294	CD4-positive, alpha-beta T cell differentiation involved in immune response	58	1.37	0.0507519	0.172468	IL18;SMAD7;MALT1;ZC3H12A;STAT6;RARA;RC3H1;IL4R;TBX21;LOXL3;IL6;ZBTB7B;TNFSF4;MTOR;BATF;NFKBID;TMEM98;LGALS9
GO:0050849	negative regulation of calcium-mediated signaling	27	1.42	0.0507812	0.172468	ITPR1;ACTN3;CALM2;MTOR;PKD2;PRNP;CALM1;DYRK2
GO:0098581	detection of external biotic stimulus	15	1.47	0.0508475	0.172574	NOD2;TLR1;TLR2;TLR4
GO:0140115	export across plasma membrane	40	1.43	0.0509434	0.172781	SLC40A1;SLC35G1;SLC15A2;RALBP1;SLC8A1;KCNE4;KCNE3;ATP1B1;ANO6;FXYD2;KCNE1;ATP1A4;DLG1
GO:0051438	regulation of ubiquitin-protein transferase activity	49	1.42	0.0510018	0.172861	SMAD7;FBXW7;RAB1A;BAG5;GORASP1;DCUN1D1;UBE2N;DCUN1D4;PTEN;TOPORS;MASTL;CDC20B;GOLGA2;BMI1;FZR1;DNM1L;FBXO5
GO:0046427	positive regulation of receptor signaling pathway via JAK-STAT	70	1.37	0.0512821	0.17363	IL18;FGFR3;ADIPOR1;IL24;PRLR;HSF1;HES1;IL6;HDAC2;PTK2B;CRLF3;IL10RB;IL13;JAK2;LYN;HPX;IL6ST;OSM;IL6R;CLCF1;IL12B;CSF1R;FYN;HCLS1;TNFRSF1A;GHR;CYP1B1;AGT;IL4
GO:0072676	lymphocyte migration	92	1.37	0.0513761	0.17363	WASL;SAA1;WNK1;ADAM8;ADAM10;AKT1;CD200R1;OXSR1;MSN;ADAM17;ADTRP;TBX21;CRK;LRCH1;CCL3;RHOA;ITGA4;PTK2B;DOCK8;RIPOR2;CCL4;APOD;MYO1G;S1PR1;TMEM102
GO:0051168	nuclear export	190	1.3	0.0514096	0.17363	IFI27;PHAX;SRSF5;MALT1;EIF4ENIF1;SRSF11;PPM1A;YTHDC1;SMURF1;WDR33;EIF4E;NEMF;NUP210;PKD1;NUP98;HHEX;NUP188;DDX19A;FYTTD1;ABCE1;NUP58;PRKACA;PCID2;XPO1;CPSF2;AGFG1;XPO5;THOC2;SSB;SRSF4;RAE1;SRRM1;U2AF2;NUP153;AHCYL1;NMD3;SRSF3;NUP50;NUP160;UHMK1;RANBP2;LTV1;SLBP;STYX;MCM3AP;NCBP2;STRADB;FIP1L1;XPOT;TXN;POM121;CTDSPL2;NPM1;SMG5;BAG3;RANBP3;PTPN11;SRSF2;NUP62;NUP54;ZC3H11A;XPO4;NUP107;XPO6;XPO7;RANGAP1;SDAD1;UPF1;YWHAE
GO:0048670	regulation of collateral sprouting	20	1.45	0.0514286	0.17363	FGF13;SPP1;SPART;IFRD1;ULK2;FSTL4;BDNF;IST1
GO:0002292	T cell differentiation involved in immune response	64	1.37	0.0514706	0.17363	IL18;SMAD7;MALT1;ZC3H12A;STAT6;FGL2;RARA;RC3H1;IL4R;TBX21;LOXL3;IL6;ZBTB7B;TNFSF4;MTOR;BATF;NFKBID;EOMES;TMEM98;LGALS9
GO:1904427	positive regulation of calcium ion transmembrane transport	64	1.37	0.0514706	0.17363	PLCG2;PDPK1;STIM1;AKAP6;KCNE3;HSPA2;HTT;ATP1B1;CALM2;CEMIP;CACNB2;SUMO1;HAP1;PLCG1;ANK2;NIPSNAP2;PKD2;IL13;CALM1;CACNA2D1
GO:0002576	platelet degranulation	118	1.33	0.0515098	0.17363	RARRES2;ANXA5;CYB5R1;PROS1;LEFTY2;SERPINA3;VEGFD;TTN;CDC37L1;FAM49B;APLP2;PCDH7;ACTN4;CTSW;TF;CFD;NHLRC2;TUBA4A;F8;ABCC4;TLN1;A2M;WDR1;FAM3C;PDGFB;TMX3;VEGFC;LGALS3BP;SERPINA1;LAMP2;TIMP3;VEGFA;THBS1;LYN;ENDOD1;ITIH3;CALM1
GO:0050729	positive regulation of inflammatory response	118	1.33	0.0515098	0.17363	IL18;TGM2;NOD2;MAPK13;ITGA2;NFKBIA;SNX4;ADAM8;TLR2;IL17RA;TLR3;MYD88;VAMP7;TLR4;IL6;CCL3;SUCNR1;TNFSF4;PDCD4;ABCC1;CD28;JAK2;KLKB1;GPRC5B;HYAL2;IL6ST;OSM;IL17RB;TAC1;KPNA6;AGTR1;IL12B;TRPV4;TNFRSF1A;TICAM1;ETS1;AGT;PIK3CG;ZP3;LDLR;IL17D;NAPEPLD;PLA2G2A;GBP5;OSMR;HLA-E;STAP1;CTSC;SERPINE1;LRRK2;EGFR
GO:0090174	organelle membrane fusion	97	1.35	0.0516014	0.173821	UVRAG;STX11;KIF5B;RAB7A;VAMP3;STX7;SNAP23;MFN1;AKT2;VAMP1;STX12;VAMP7;VAMP4;STX16;RAB8A;VPS41;NKD2;TBC1D4;VCPIP1;GNAI3;SEC22B;STX3;SYT9;STX17;STX2;SEPTIN8;VPS39;TMEM175;RCC1L;GOSR2;TAP2;CLTRN;SYT1;USO1;SPHK1;ANXA2;EEA1;CHMP3;ANKRD27;STXBP1;GOSR1;CAV2;STX6
GO:0016073	snRNA metabolic process	34	-1.45	0.0517241	0.174094	METTL16;EXOSC5;MEPCE;NHP2;EXOSC6;INTS11;INTS1;INTS3;INTS14;EXOSC10;EXOSC7
GO:0045682	regulation of epidermis development	75	1.36	0.051756	0.174094	MAFG;NAB1;FST;CYP27B1;CBFB;NCOA3;CTNNB1;ROCK1;SMAD4;ZFP36;TRIM16;NAB2;HES1;BMP4;SGPP1;CTSK;ESRP1
GO:0015919	peroxisomal membrane transport	18	1.46	0.0518234	0.174094	PEX26;PEX19;PEX2;LONP2;PEX13;ABCD3
GO:0072234	metanephric nephron tubule development	18	1.46	0.0518234	0.174094	SOX9;PKD1;HES1;SOX8;YAP1;FAT4;PKD2
GO:0015749	monosaccharide transmembrane transport	95	1.38	0.0519713	0.174354	SORBS1;PID1;MEF2A;ARPP19;STXBP3;PEA15;AKT1;SELENOS;AKT2;OSBPL8;NR4A3;SLC2A8;APPL2;RAP1A;NFE2L2;SLC5A10;CREBL2;SLC2A9;KLF15;SLC2A4;SLC23A2;ENPP1;IRS2;PIK3R1;MAPK14;SLC2A14;PTPN11;SLC5A11;SLC45A3;RNASEL;GRB10;PRKCI;PRKAG2;YES1;GPC3
GO:0019751	polyol metabolic process	114	1.34	0.0519713	0.174354	IPPK;PTS;PLCG2;GK;CYP27B1;SPTLC1;IMPA1;P2RY1;INPPL1;PPIP5K1;IMPAD1;PLCE1;PTEN;INPP5A;GPD2;PCBD2;NUDT4;SGPP1;GCH1;OCRL;MTMR2;ASAH1;IPMK;INPP4A;PLCG1;PTK2B;ASAH2B
GO:0003281	ventricular septum development	71	1.37	0.0521415	0.174807	SMAD6;ZFPM2;STRA6;HEY1;SMAD7;NOG;AP2B1;MATR3;SOX4;MATR3;SMAD4;BMPR2;HES1;ID2;FGFRL1;BMP4;TGFBR2;FRS2;DCTN5;FZD1;WNT11;HEYL
GO:0072088	nephron epithelium morphogenesis	74	1.36	0.0522388	0.175014	SOX9;GZF1;SIX2;NOG;CTNNB1;PKD1;SMAD4;HOXB7;HES1;BMP4;BMP2;PGF;DLG1;WNT1;SOX8;FAT4;WNT11;VEGFA;PKD2;ADAMTS16;WNK4;ILK
GO:0045920	negative regulation of exocytosis	33	1.4	0.0524345	0.175432	RAB7A;RABGEF1;RAP1B;STXBP3;HMOX1;REST;RAP1A;ABR
GO:0050871	positive regulation of B cell activation	69	1.36	0.0524345	0.175432	NOD2;EXOSC3;MEF2C;STAT6;TNFSF13;MLH1;IL7;PCID2;TLR4;TBX21;SHLD3;IL6;TNFSF4;MMP14;IRS2;CD28;SLC39A10;IL13;RIF1;SHLD2;NCKAP1L;PELI1;CD27;ATAD5;CLCF1;SASH3;TICAM1;CDKN1A;IL4
GO:0006120	mitochondrial electron transport, NADH to ubiquinone	55	-1.41	0.0525164	0.175587	NDUFB11;COQ9;NDUFS8;NDUFB8;NDUFA3;NDUFB9;NDUFB10;SNCA;NDUFA13;NDUFS7;NDUFB7;NDUFV2;NDUFA11;NDUFA2;NDUFB2;NDUFV1;NDUFA6;NDUFB1;NDUFS5;NDUFA12;ND6;PARK7;ND3;NDUFAB1;NDUFB4;NDUFA8
GO:0097237	cellular response to toxic substance	213	1.28	0.0526316	0.175853	GPX3;PTGS1;MAPK13;TXNRD1;MGST1;ABTB2;ZC3H12A;PDCD10;PRKCD;STAT6;SRXN1;PRXL2C;HMOX1;IPCEF1;ADH5;SELENOT;BECN1;LTC4S;FOXO1;SELENOS;CAT;PPIF;PTEN;NR4A3;MSX1;RDH11;PDE8A;HSF1;PAWR;FBLN5;CPS1;PPP5C;NFE2L2;ADCY7;MAP3K5;PRKAA1;GCH1;GSR;PRDX3;KDR;IL6;HDAC2;PDGFB;PPARGC1A;RELA;XRN1
GO:0001889	liver development	125	1.32	0.0528169	0.17616	SOX9;ITGA2;FBXW7;SRSF5;SRD5A1;HFE;SEC63;HMOX1;E2F7;SULF2;PKD1;RARA;PIK3CA;ACO2;CCND1;ARF6;NPHP3;RAP1A;HES1;CPS1;JARID2;PNPT1
GO:0060307	regulation of ventricular cardiac muscle cell membrane repolarization	22	1.46	0.0528302	0.17616	SCN5A;KCNE4;KCNE3;SCN4B;KCNE1;DLG1;WDR1;KCNH2;ANK2;ZMPSTE24;CACNA2D1
GO:2000482	regulation of interleukin-8 secretion	22	1.46	0.0528302	0.17616	TLR1;CD58;F2RL1;TLR2;ANXA4
GO:0010882	regulation of cardiac muscle contraction by calcium ion signaling	23	1.47	0.0530303	0.176708	PLN;SLC8A1;TMEM38B;PRKACA;ATP1B1;CALM2;CAMK2D;ATP2A2;ANK2;CALM1;CACNA1C
GO:0072511	divalent inorganic cation transport	434	1.22	0.053125	0.176904	PLCG2;FKBP1A;JPH3;SLC40A1;CACNA1F;CACNA1G;ITPR1;DRD2;PLN;ANXA5;SLC35G1;STC1;GNB5;SLC30A1;CYP27B1;UBQLN1;TMEM37;TMCO1;SLC8A1;TMEM38B;PDPK1;HOMER1;SLC30A9;STIM1;AKAP6;TMEM165;CTNNB1;CASK;PKD1;CALCRL;TRPM7;BSPRY;PLCE1;MAIP1;OPA1;KCNE3;SLC11A2;SARAF;ORAI2;HSPA2;SESTD1;PRKACA;HTT;ATP1B1;VDAC1;CAMK2B;ANO6;ATP2C1;CDH23;CALM2;CACNA1E;CAMK2D;NCS1;NIPA2;TRPM1;CEMIP;MCU;YME1L1;ZDHHC17;CACNB2;MYLK;SUMO1;TRPM8;MYO5A;CCL3;RHOA;DIAPH1;PDGFB;HAP1;SLC39A6;STC2;AFG3L2;TMC1;PLCG1;PTK2B;MAGT1;MMGT1;PMPCA;TRPC4AP;ATP2A2;TPCN1;SLC30A7;SLC39A10;SLC39A8;ITPR3;ADRA2A;SLC30A5;ANK2;IL1RAPL1;NIPSNAP2;CCL4;PKD2;PRNP;MCOLN2;ZMPSTE24;DNM1L;PTPN6;IL13;LYN;ADCYAP1R1;ATG5;CALM1;MICU2;CACNA2D1;BHLHA15
GO:0099504	synaptic vesicle cycle	182	1.29	0.0533333	0.177479	PCDH17;PLAA;DRD2;STX11;CHRM2;CADPS;RAP1B;P2RY1;ITSN1;PICALM;SNAP23;CTNNB1;ROCK1;CASK;RAB5A;VAMP1;GIT1;SYNDIG1;PTEN;ERC2;BACE1;ARF6;VAMP4;RAP1A;CDK5R1;RIMS3;PPP3CC;DGKQ;NCS1;ACTG1;SNCB;PREPL;MAGI2;CACNB2;CYFIP1;DGKI;SLC2A4;FCHO2;CANX;STXBP5;STX3;ATP2A2;BLOC1S6;ADCY1;SYT9;GRIPAP1;STX2;DNM1L;CHRNA5;CLCN3;NLGN1;SYNJ1;STXBP5L;SYT8;SYT6;TOR1A
GO:0010906	regulation of glucose metabolic process	103	1.36	0.0535714	0.177993	SORBS1;ADIPOR1;DUSP12;ACTN3;ARPP19;AKT1;PASK;FOXO1;SELENOS;AKT2;NFE2L1;DGKQ;PPP1R3D;TIGAR;FAM3C;PPARGC1A;RANBP2;MTOR;ENPP1;EP300;IRS2;EPM2AIP1;ZMPSTE24;MIDN;DYRK2;MAEA;PPP1CB;FBP1;SIRT1;ESRRB;RGN;SLC45A3;COX11;GCGR;PPP4R3B;C1QTNF3;SDHAF3;PDK2;PTPN2;PFKFB2;FOXK2;PPARA;NLN;SIK1;OGT;SRC
GO:0032411	positive regulation of transporter activity	102	1.36	0.0535714	0.177993	PLCG2;GLRX;WNK1;KMT2A;KIF5B;PRKCD;STIM1;AKAP6;KCNE3;ACTN4;HSPA2;HTT;ATP1B1;CALM2;CTSS;SGK1;CACNB2;SUMO1;RELN;HAP1;KCNC1;TCAF1;ANK2;NIPSNAP2;PKD2;ANK3;CALM1;WNK4;CACNA2D1
GO:2000826	regulation of heart morphogenesis	36	1.42	0.0536044	0.177993	SOX9;NOG;CTNNB1;HAND2;SMAD4;BMPR2;HES1;BMP4;BMP2;TGFBR2
GO:1903792	negative regulation of anion transport	25	1.43	0.0536398	0.177993	AKT1;AKT2;PLA2R1;MTOR;IRS2;THBS1;ADORA1;SFRP4;ABAT;ARL6IP5;RGS4
GO:0032924	activin receptor signaling pathway	37	1.44	0.0537037	0.177993	FKBP1A;SMAD7;GDF6;FST;SMAD2;LEMD3;BMPR2;SKI;INHBA;MAGI2
GO:0060236	regulation of mitotic spindle organization	37	1.43	0.0537037	0.177993	CHMP1B;CHMP5;GNAI1;PARP3;PKD1;SMC3;RAE1;SMC1A;CLTC
GO:0072243	metanephric nephron epithelium development	19	1.46	0.0537428	0.178003	SOX9;PKD1;HES1;SOX8;YAP1;FAT4;PKD2
GO:1901992	positive regulation of mitotic cell cycle phase transition	76	1.35	0.0539033	0.178415	ADAMTS1;CUL4A;ANAPC5;CDC6;RDX;HYAL1;AKT1;CCND3;HSPA2;CCND1;RB1;MTBP;RCC2;ADAM17;RPTOR;UBE2E2;RAB11A;CCNE1;KMT2E;CDC25A;FBXO5;DDX3X;CUL4B;VPS4B;RAD51B;APP;ANKRD17;SIN3A;TMOD3;RGCC;PBX1;ESPL1;CYP1A1;CDK10;CDK1
GO:0010507	negative regulation of autophagy	78	1.37	0.0540037	0.178628	FEZ2;HMOX1;TAB3;SCFD1;BECN1;NPC1;AKT1;PIK3CA;LARS1;TSC2;NAMPT;PTK2;RNF41;TAB2;SIRT2;TLK2;EIF4G2;GOLGA2;TIGAR;NRBP2;SEC22B;MTOR;RUBCN;TAB2
GO:0002040	sprouting angiogenesis	112	1.32	0.0542907	0.179391	HDAC5;FBXW7;NR4A1;HDAC9;PDCD10;HMOX1;E2F7;PDPK1;VEGFD;AKT1;GLUL;MAP3K3;NRARP;RSPO3;BMP4;ADTRP;TEK;PGF;ESM1;KDR;RHOA;DLL4;ITGB1;PTK2B;ANGPT1;ITGB1BP1;VEGFC;VEGFA;GATA2;THBS1
GO:0014888	striated muscle adaptation	39	1.44	0.0543071	0.179391	MLIP;MEF2C;ACTN3;FOXO1;CAMK2B;PPARGC1A;KLF15;MTOR;CAMTA2;ATP2A2;GATA6;TNNI1;CAMK2G
GO:0008645	hexose transmembrane transport	93	1.36	0.0546448	0.180386	SORBS1;PID1;MEF2A;ARPP19;STXBP3;PEA15;AKT1;SELENOS;AKT2;OSBPL8;NR4A3;SLC2A8;APPL2;RAP1A;NFE2L2;SLC5A10;CREBL2;SLC2A9;KLF15;SLC2A4;ENPP1;IRS2;PIK3R1;MAPK14;SLC2A14;PTPN11;SLC5A11;SLC45A3;RNASEL;GRB10;PRKCI;PRKAG2;YES1;GPC3
GO:0060325	face morphogenesis	32	1.42	0.054717	0.180484	STRA6;NOG;ASPH;MSX1;SKI;TIPARP;CSRNP1;DLX5;SCX;TBX1;EP300;LRP6;PTPN11;PLEKHA1;ANKRD11;PDGFRA;DKK1
GO:0010959	regulation of metal ion transport	346	1.21	0.0547731	0.180484	PLCG2;FKBP1A;JPH3;GLRX;DRD2;SCN5A;HFE;PLN;UTRN;STC1;WNK1;KIF5B;GNB5;SLC30A1;UBQLN1;KEL;SLC8A1;TMEM38B;PDPK1;HOMER1;SLMAP;STIM1;KCNE4;AKAP6;AKT1;NKAIN1;CTNNB1;CASK;OXSR1;SERPINE2;KCNE3;PTEN;YWHAH;ACTN4;SARAF;HSPA2;TF;SESTD1;PRKACA;HTT;ATP1B1;CAMK2B;ANO6;SCN4B;SLC31A2;FXYD2;CALM2;CAMK2D;KCNAB1;CEMIP;KCNE1;DLG1;AHCYL1;CACNB2;MYLK;SUMO1;ARF1;MYO5A;CCL3;RHOA;DIAPH1;PDGFB;HAP1;PER1;STC2;TMC1;KCNC1;PLCG1;PTK2B;KCNH2;ADRA2A;ANK2;NIPSNAP2;CCL4;PKD2;PRNP;ANK3;B2M;PTPN6;IL13;LYN;CAB39;ADCYAP1R1;ATG5;CALM1;WNK4;CACNA2D1
GO:0002888	positive regulation of myeloid leukocyte mediated immunity	31	1.4	0.0548204	0.180484	SNX4;F2RL1;VAMP7;DHX36;IL4R;GAB2;DDX21;GATA2;IL13;DDX1;TICAM1;CD177;STXBP1;DDX58;PTAFR;HLA-E;STAP1
GO:0072678	T cell migration	60	1.35	0.0548204	0.180484	WNK1;ADAM8;ADAM10;CD200R1;OXSR1;MSN;ADAM17;CRK;LRCH1;CCL3;RHOA;ITGA4;DOCK8;RIPOR2;APOD;MYO1G;S1PR1;TMEM102;SELENOK;XCL1;APP
GO:0030641	regulation of cellular pH	86	1.35	0.0548673	0.180518	MAFG;ATP6V1D;ATP6V1G1;RAB7A;SLC4A5;ATP6V1C1;MAPK1;TMEM165;GPR89A;ATP6V0E1;SLC4A4;ATP6V1A;ATP1A4;DMXL2;SLC9A3;ATP6V0A2;ATP6V1H;CLCN3;MAPK3;ATP6V1E1;TMEM175;PPT1;ATP6V0B;SLC9A2
GO:0032892	positive regulation of organic acid transport	31	-1.43	0.0549683	0.18073	NTSR1;MAP2K6;ERFE;ADORA2A;MIF;RAB3GAP1;AVPR1A;KMO;FABP3;SLC38A3;IL1B;PLA2G6;TNFSF11;CYP4A11;OXT;TRH
GO:0032104	regulation of response to extracellular stimulus	22	-1.48	0.0550847	0.180873	UCN;OPRM1;NENF;NUCB2;PRKCG;NPFF;MED1;GHRL;MKKS;NPFF
GO:0032107	regulation of response to nutrient levels	22	-1.48	0.0550847	0.180873	UCN;OPRM1;NENF;NUCB2;PRKCG;NPFF;MED1;GHRL;MKKS;NPFF
GO:0002886	regulation of myeloid leukocyte mediated immunity	53	1.39	0.0554529	0.181695	SNX4;RABGEF1;HMOX1;F2RL1;PDPK1;C12orf4;VAMP7;DHX36;IL4R;ABR;GAB2;DDX21;RAC2;GATA2;IL13;LYN
GO:0035710	CD4-positive, alpha-beta T cell activation	87	1.36	0.0554562	0.181695	IL18;SMAD7;MALT1;ZC3H12A;STAT6;CBFB;LGALS9C;RARA;RC3H1;CDH26;IL4R;LGALS9B;TBX21;TGFBR2;LOXL3;IL6;ZBTB7B;TNFSF4;ARG2;MTOR;CD55;BATF;SH3RF1;NFKBID;NCKAP1L;TMEM98;LGALS9
GO:0031954	positive regulation of protein autophosphorylation	25	1.43	0.0555556	0.181695	CALM2;GPNMB;PDGFB;PDGFC;VEGFC;VEGFA;RAP2C;RAP2A;CALM1;PDGFD;IQGAP1;SRC;CALM3;GREM1;MRE11;RASSF2;NBN
GO:0042033	chemokine biosynthetic process	16	1.46	0.0555556	0.181695	IL18;AZU1;HMOX1;TLR3;IL6
GO:0050755	chemokine metabolic process	16	1.46	0.0555556	0.181695	IL18;AZU1;HMOX1;TLR3;IL6
GO:2000651	positive regulation of sodium ion transmembrane transporter activity	16	1.45	0.0555556	0.181695	GLRX;WNK1;KIF5B;ACTN4;ATP1B1;ANK3;WNK4
GO:0044409	entry into host	122	1.32	0.0557491	0.182152	ITGA2;UVRAG;XPR1;TRIM25;SLC20A2;NPC1;HYAL1;CTNNB1;GRK2;SNX3;ITCH;WWP1;F11R;EPS15;KPNA3;NUP153;CBLL1;TYRO3;SLC1A5;ZNF639;EXOC2;DPP4;ITGB1;DAG1;TRIM26;CD55;CXCL8;CTSB;IDE;ITGB5;HYAL2;LGALS9;CTNND1;DYNLT1;CD46;TRIM5;CD4;WWP2;HSPA1B;ITGAV;CD209
GO:0045830	positive regulation of isotype switching	24	1.46	0.0557692	0.182152	EXOSC3;STAT6;TNFSF13;MLH1;TBX21;SHLD3;TNFSF4;CD28;RIF1;SHLD2;ATAD5;CLCF1
GO:0050792	regulation of viral process	193	1.28	0.0558292	0.182228	BST2;IFI27;GTF2B;CHD1;ZC3H12A;POLR2C;RAB7A;CDK9;DDX5;TRIM25;VAPA;CNOT7;SNX3;POLR2A;ZFP36;STAU1;REST;PDE12;SMC3;POLR2K;MDFIC;TSG101;PKN2;CCNK;ZNF639;POLR2B;EIF2AK2;CCL3;PPID;POU2F3;TRIM26;EP300;CD28;CXCL8;PLSCR1;TRIM32;IFIT5;CCL4;SRPK2;HACD3;SNW1;IGF2R;TASOR;DDX3X;LGALS9;ADARB1;AICDA;HDAC1;TRIM6;FAM111A;SP1;RNASEL;KPNA6;DYNLT1;APOE;TRIM5;OASL;CD4;VPS4B;CSF1R;NR5A2;LARP1;MPHOSPH8;SRPK1;PABPC1;TRIM59;ISG20;ILF3
GO:0032410	negative regulation of transporter activity	68	1.36	0.0558659	0.182228	DRD2;PLN;GNB5;MMP9;UBQLN1;KCNE4;PPIF;OXSR1;KCNE3;PTEN;CALM2;CAMK2D;KCNAB1;NDFIP1;KCNE1;SUMO1;ADRA2A;PKD2;CTTNBP2NL;ANK3;CAB39;CALM1;NDFIP2;HECW2;WWP2;CBARP;YWHAE;NEDD4
GO:0003341	cilium movement	66	-1.36	0.055914	0.182264	DNAI1;DRC1;DNAH3;KIF27;TEKT2;DNAAF1;MAATS1;TEKT3;CFAP54;TTLL1;SPAG17;MKKS;CFAP46;RSPH9;CABYR;GAS8;SPA17;CCDC114;CCDC151;ARMC4;CFAP298;WDR63;ZBBX;DPCD;LRRC6;CCDC103;STK36;CCDC103;WDR66;CFAP53;PIH1D3;DNAH5
GO:0030834	regulation of actin filament depolymerization	47	1.42	0.0561594	0.182944	ADD3;F2RL1;SPTB;WASHC2C;RDX;MTPN;CAPZB;TMOD2;CAPZA1;CFL2;TWF1;CAPZA2;TMOD1;WDR1;EPS8;CARMIL2;AVIL;SPTBN1;SWAP70
GO:0006405	RNA export from nucleus	133	1.3	0.0564374	0.183701	PHAX;SRSF5;SRSF11;YTHDC1;WDR33;EIF4E;NUP210;NUP98;HHEX;NUP188;DDX19A;FYTTD1;ABCE1;NUP58;PCID2;XPO1;CPSF2;AGFG1;XPO5;THOC2;SSB;SRSF4;RAE1;SRRM1;U2AF2;NUP153;NMD3;SRSF3;NUP50;NUP160;RANBP2;LTV1;SLBP;MCM3AP;NCBP2;FIP1L1;XPOT;POM121;NPM1;SMG5;SRSF2;NUP62;NUP54;ZC3H11A
GO:0009409	response to cold	49	1.41	0.0564663	0.183701	NFKBIA;ACOT11;CASP8;FOXO1;NFE2L1;APPL2;EIF2AK3;HSPA2;YBX3;PRKAA1;TRPM8;PPARGC1A
GO:0019985	translesion synthesis	40	1.42	0.0566038	0.184027	NPLOC4;VCP;ZBTB1;TRIM25;POLH;USP10;SPRTN;RFC1;RPA1;UFD1;RFC3;RCHY1;POLK
GO:0003176	aortic valve development	31	1.39	0.0567108	0.184081	SOX9;SNAI1;SMAD6;ROCK1;BMPR2;RB1;BMP4
GO:0043330	response to exogenous dsRNA	31	1.4	0.0567108	0.184081	NFKBIA;RFTN1;MAPK1;TLR3;DHX36;DDX21;RALB;MAPK3;IRAK3;DDX1;SLC3A2;TICAM1
GO:0032412	regulation of ion transmembrane transporter activity	228	1.24	0.0567613	0.184081	PLCG2;FKBP1A;JPH3;GLRX;DRD2;PLN;UTRN;WNK1;KIF5B;GNB5;MEF2C;MMP9;UBQLN1;NEFL;GRIA4;HOMER1;SLMAP;STIM1;KCNE4;AKAP6;PPIF;OXSR1;KCNE3;PTEN;YWHAH;ACTN4;HSPA2;PRKACA;HTT;ATP1B1;SCN4B;FXYD2;MINK1;CALM2;CAMK2D;KCNAB1;CTSS;KCNE1;DLG1;AHCYL1;CACNB2;SUMO1;DAPK1;RELN;MYO5A;PPARGC1A;HAP1
GO:0006700	C21-steroid hormone biosynthetic process	23	1.45	0.0568182	0.184081	BMP6;STARD3;STARD3NL;REST;LHB;DGKQ;BMP2;PPARGC1A
GO:0010288	response to lead ion	23	1.45	0.0568182	0.184081	ANXA5;PPP2CA;BECN1;CAT;BACE1;PPP2CB;PPP5C
GO:0050905	neuromuscular process	92	1.35	0.0568807	0.184081	STRA6;JPH3;DRD2;UCHL1;AGTPBP1;NEFL;SLITRK6;MYCBP2;ADCY5;NPAS1;PTEN;NR4A3;BACE1;MYH10;SCN1A;GLRB;CDH23;ABR;SPART;GCH1
GO:0051817	modulation of process of other organism involved in symbiotic interaction	92	1.34	0.0568807	0.184081	RAB9A;IFI27;GTF2B;CHD1;ZC3H12A;CASP8;KPNA1;VAPA;KPNA4;REST;KPNA3;SMC3;ULK1;KPNB1;CCNK;ZNF639;EIF2AK2;CCL3;POU2F3;DAG1;ULK2;EP300;CCL4;SNW1;IGF2R;ATG5;HYAL2;RRAGA;HDAC1;SP1;KPNA6;APOE;CD4;CD209;CSF1R
GO:0046640	regulation of alpha-beta T cell proliferation	30	1.42	0.0573614	0.185393	IL18;LGALS9C;LGALS9B;TGFBR2;EBI3;ZBTB7B;TNFSF4;ARG2;CD55;CD28;SH3RF1;LGALS9;IL12B;XCL1
GO:0070296	sarcoplasmic reticulum calcium ion transport	30	1.42	0.0573614	0.185393	PLN;SLC8A1;TMEM38B;AKAP6;PRKACA;CALM2;CAMK2D;CCL3;ATP2A2;ANK2;ZMPSTE24;CALM1;CACNA1C
GO:0021795	cerebral cortex cell migration	37	1.41	0.0574074	0.185421	FGF13;RTN4;CTNNB1;NDEL1;CDK5R1;PEX13;FBXO45;RELN;RHOA;DIXDC1;PAFAH1B1;SUN1;ROBO1;CDK5R2;POU3F2
GO:0097327	response to antineoplastic agent	85	1.37	0.0574506	0.18544	MAPK13;SRD5A1;ZC3H12A;NEFL;ADAM10;HMOX1;CTNNA1;ATRX;EIF4E;CTNNB1;FOXO1;OPA1;RTF2;HSF1;RAP1A;CPS1;PRKAA1;USP8;BRCA1;PDGFB;XRN1;SLC31A1;KIF1B;KAT7;ADAM9
GO:0022602	ovulation cycle process	41	-1.4	0.0575693	0.185701	ARRB2;ROBO2;MAP2K6;GAS2;LHCGR;AMH;PTPRN;GDF9;SLIT2;KISS1;ESR1
GO:0051353	positive regulation of oxidoreductase activity	50	1.39	0.0577617	0.186079	NOD2;CYP27B1;AKT1;NPR3;RFK;ABL2;GCH1;NUS1;GNAI3;POR;PDP1;PTK2B;HIF1A;DHFR;RGN;PPM1K;AGTR1;APOE;KRAS;ATP7A;AGT;RIPK3;GNAI2;CALM3;VDR
GO:0072132	mesenchyme morphogenesis	50	1.39	0.0577617	0.186079	SOX9;SNAI1;HEY1;NOG;SMAD2;ACTC1;BMPR1A;SMAD4;MSX1;BMP2;TGFBR2
GO:0006110	regulation of glycolytic process	74	1.33	0.0578358	0.186197	ACTN3;PRXL2C;PFKFB3;NUP210;NUP98;NUP188;NUP58;RAE1;PRKAA1;NUP153;TIGAR;PPARGC1A;NUP50;NUP160;RANBP2;POM121;FBP1;HIF1A;ESRRB;NUP62;NUP54;NUP107;P2RX7;PRKAG2;APP;PFKFB2;PPARA;OGT;ZBTB7A
GO:0047496	vesicle transport along microtubule	47	1.41	0.057971	0.18635	DYNC1I1;RAB1A;KIF5B;KIF1C;KIF3A;AP3S1;NDEL1;VAMP7;HTT;AP3S2;AP3M1;BLOC1S2;HAP1;BLOC1S6;KIF1B;PAFAH1B1
GO:0000280	nuclear division	383	1.22	0.0579937	0.18635	CDC14A;TGFA;CHMP1B;NSFL1C;USP16;CHMP5;SPDL1;TTN;ANAPC5;ACTR3;ATRX;ABRAXAS2;CDC6;BECN1;CCNE2;CYP26B1;NDEL1;AKAP8;TERF1;INO80;MLH1;NFE2L1;MAEL;KIF2A;CLASP2;DYNC1LI1;CDC23;FMN2;SLC2A8;HSPA2;UBE2B;MSX1;PRKAR1A;PCID2;RB1;HSF1;MASTL;MTBP;CATSPERZ;BMP4;CENPK;SMC3;PDS5B;POGZ;RMI1;SMC1A;NSL1;AGO4;SIRT2;KPNB1;ZNF207;TENT4A;GOLGA2;MISP;MAU2;FIGNL1;EME2;RHOA;CDC27;PDGFB;SMC4;RAB11A;NCAPD3;EPS8;PHF13;SMC5;PSMC3IP;NAA50;PPP1R9B;DSCC1;APC;CD28;HELQ;CENPC;CCNE1;MIS12;CLASP1;FZR1;DSN1;TOM1L2;NUF2;ING2;TERB1;ATM;FBXO5;BRCA2;MZT1;SPIRE1;SUN1;NPM2;RAD51;RACGAP1;NCAPG;EME1;NUP62;KIF3B;MACROH2A1;ZW10;RAD1;HECW2;TDRD9;SMC2;HSPA1B;ERCC4;VPS4B;RAD51B;ANAPC1;CDKN1B;ACTR2;RAD21;MSTO1;BCCIP;CHMP7;TTK
GO:0050684	regulation of mRNA processing	130	1.3	0.0579965	0.18635	SRSF5;RBM24;FAM172A;CDK9;YTHDC1;DDX5;C9orf78;SRSF10;NUP98;RBM25;TIA1;HNRNPK;DHX36;HSF1;PTBP1;REST;SREK1;DYRK1A;THRAP3;MBNL2;CTR9;CDC73;SRSF4;U2AF2;AHCYL1;RBFOX1;LEO1;SRSF3;CPSF7;NCBP2;RBM7;RNF20;MBNL1;NSRP1;SRPK2;SART3;TRA2B;RBM17;SNW1
GO:0044088	regulation of vacuole organization	41	1.41	0.0581614	0.186758	FEZ2;C9orf72;PIP4K2A;SCFD1;BECN1;RAB5A;SH3GLB1;PIP4K2C;ULK1;RALB;MTMR3;SEC22B
GO:0009185	ribonucleoside diphosphate metabolic process	131	1.3	0.0583039	0.187068	ACTN3;AK3;PRXL2C;PFKFB3;OGDHL;OGDH;NUDT9;TJP2;DHTKD1;NUP210;CASK;NUP98;NUP188;PFKM;NUP58;PGM2L1;RAE1;PRKAA1;NUP153;DLG1;TIGAR;PPARGC1A;NUP50;NUP160;ENTPD4;RANBP2;ADPGK;PGK1;POM121;HK1;FBP1;HIF1A;ESRRB;NUP62;LDHA;NUP54;NUP107;P2RX7;PRKAG2;APP;NUDT5;PFKFB2;FOXK2;PPARA;GUK1;OGT;BPGM;ZBTB7A
GO:1902105	regulation of leukocyte differentiation	241	1.24	0.0583333	0.187068	IL18;SMAD7;FBXW7;MALT1;KLF10;SLC9B2;ZC3H12A;ADAM8;ZBTB1;CBFB;CASP8;ZBTB46;DTX1;IL7R;CUL4A;FGL2;CYP26B1;CTNNB1;RARA;TLR3;TMEM176A;NRARP;RC3H1;TNFSF9;IL7;PCID2;RB1;TLR4;ESRRA;IL4R;MITF;RNF41;ID2;BMP4;DCSTAMP;INHBA;TBX21;TGFBR2;IL34;LOXL3;TRAF6;CCL3;RHOA;ZBTB7B;TNFSF4;MMP14;MTOR;GNAS;CD28;SH3RF1;PIK3R1;CREB1;GATA2;NFKBID;TMEM176B;PTPN6;LYN;METTL3;ZMIZ1;NCKAP1L;FBN1;CSF1;LGALS9
GO:0060572	morphogenesis of an epithelial bud	15	1.45	0.0583804	0.187097	AR;NOG;RDH10;CTNNB1;BMP4
GO:0072655	establishment of protein localization to mitochondrion	136	1.3	0.0586146	0.187521	FBXW7;UBE2D3;FZD5;YWHAG;LEPROT;CASP8;MAPK8;NPEPPS;AKT1;YWHAQ;NMT1;SH3GLB1;MAIP1;TIMM17A;YWHAH;UBL4B;UQCRC2;PPP3CC;TFDP1;MGARP;ARIH2;YWHAZ;PRKAA1;MOAP1;BAG4;TOMM70;RAC2;BID;PPP3R1;MFN2;PMPCA;IMMP2L;AGK;TIMM23B;HK1;BAG3;TIMM21;SREBF1;SAE1
GO:0043467	regulation of generation of precursor metabolites and energy	150	1.28	0.0586207	0.187521	SORBS1;VCP;ACTN3;PRXL2C;PFKFB3;AKT1;PASK;NUP210;SELENOS;AKT2;NUP98;PIK3CA;PPIF;NUP188;NUP58;PRDM16;PDE12;PNPT1;RAE1;PRKAA1;NUP153;PPP1R3D;TIGAR;RHOA;PPARGC1A;NUP50;NUP160;RANBP2;MTOR;ENPP1;IRS2;PGK1;EPM2AIP1;IDE;POM121;DYRK2;PPP1CB;FBP1;HIF1A;ESRRB;NUP62;NUP54;COX7A2L;ABCD1;NUP107;GCGR;P2RX7;PRKAG2;APP;FLCN;PFKFB2;TRPV4;PPARA;ATP7A;OGT;ZBTB7A;IL4
GO:0050870	positive regulation of T cell activation	186	1.28	0.0586265	0.187521	IL18;NOD2;HLA-DPA1;NCK1;MALT1;ADAM8;BTLA;ZBTB1;CBFB;NCK2;IL7R;PDPK1;CDC42;AKT1;FAM49B;RARA;PIK3CA;TNFSF9;IL7;IL4R;HES1;CD276;TGFBR2;BCL10;EBI3;TRAF6;IL6;RHOA;DPP4;ZBTB7B;TNFSF4;HLA-DMB;CD70;PAK1;CD55;DOCK8;CD28;PIK3R1;NFKBID;PTPN6;LYN;SIRPA;ZMIZ1;NCKAP1L;HLA-DPB1;CD1D;IL6ST;LGALS9;PTPN11;IL6R;CD27;SELENOK;CD46;CD4;IL12B;CD209;RAC1;XCL1;EGR3;FYN;SIRPB1;SASH3;YES1
GO:0010761	fibroblast migration	38	1.44	0.0587121	0.187674	SLC8A1;PIP5K1A;AKT1;APPL2;RCC2;HAS1;BAG4;PAK1;ITGB1BP1;TNS1;THBS1;C5orf30;HYAL2;ILK;AKAP12;MTA2;CORO1C
GO:0007569	cell aging	102	1.33	0.0589286	0.188244	PRKCD;MNT;EEF1E1;BMPR1A;MAP3K3;OPA1;PTEN;NAMPT;PAWR;RSL1D1;ID2;PLA2R1;ARNTL;NUAK1;PNPT1;MARCHF5;WNT1;LIMS1;NOX4;MORC3;ARG2;MTOR;SMC5;PDCD4;MAP2K1;FZR1;ZMPSTE24;B2M;ING2;ATM;FBXO5;BRCA2;NPM1;MAPK14;ZMIZ1;ILK;RWDD1;SIRT1;NUP62;SMC6
GO:0034383	low-density lipoprotein particle clearance	30	1.41	0.0592734	0.189101	EHD1;HMOX1;AP2B1;SOAT1;NPC1;AP2M1;HNRNPK;CLTC;AP2A2;NCEH1
GO:0062208	positive regulation of pattern recognition receptor signaling pathway	30	1.41	0.0592734	0.189101	TLR1;F2RL1;RTN4;MFHAS1;TLR2;DDX60;PJA2;TLR3;TLR4
GO:0046641	positive regulation of alpha-beta T cell proliferation	19	1.45	0.059501	0.189705	IL18;TGFBR2;EBI3;TNFSF4;CD55;CD28;LGALS9;IL12B;XCL1
GO:0030490	maturation of SSU-rRNA	46	-1.38	0.0597345	0.190327	KRI1;RPS8;NAT10;RPS28;NOL11;WDR46;NOP14;RIOK2;RPS16;MRPS9;RPS14;RPS21;FAM207A;RPS19;UTP6;TSR3
GO:1904886	beta-catenin destruction complex disassembly	21	1.41	0.0601942	0.191668	FZD5;CTNNB1;DVL3;WNT1;FZD1;CSNK1A1;APC;LRP6;DVL1
GO:0006937	regulation of muscle contraction	147	1.3	0.060241	0.191693	FGF13;ITGA2;SMAD7;SCN5A;PLN;ZC3H12A;STC1;CHRM2;SETD3;ACTN3;MYBPH;TPM1;SLC8A1;TMEM38B;ADRA2B;DMPK;CALCRL;GRK2;PLCE1;KCNE3;PRKACA;ATP1B1;CALM2;CAMK2D;PROK2;DLG1;ADRA2C;SUMO1;RHOA;ADRA1B;HCN4;ATP2A2;DSP;ADRA2A;ANK2;NMU
GO:0055007	cardiac muscle cell differentiation	105	1.32	0.0602837	0.191706	MYOM3;MEF2A;MEF2C;SORBS2;NEBL;SLC8A1;TTN;BVES;AKAP6;CACYBP;PDLIM5;ACTC1;RARA;SMAD4;MYH10;BMP4;FZD7;BMP2;FRS2;YY1;NRG1;NOX4;ITGB1;MAP2K4;MTOR;PAK1;SGCB;GATA6;IGSF22;ALPK2;VEGFA;ZMPSTE24
GO:0048706	embryonic skeletal system development	119	1.3	0.0603908	0.191923	ALX1;CHST11;SIX2;MEF2C;NOG;OSR2;RDH10;SULF2;SMAD2;HYAL1;DLX2;CTNNB1;GSC;HOXB7;BMP4;XYLT1;TGFBR2;IRX5;DLG1;SCX;TAPT1;MMP14;GNAS;TBX1;SP3;EXT1;WNT11
GO:0018393	internal peptidyl-lysine acetylation	151	1.28	0.0604491	0.191985	NAP1L2;GTF2B;CHD5;NAA40;MORF4L2;KMT2A;EID1;AUTS2;NCOA3;PYGO2;BRPF1;SMAD4;MSL1;MORF4L1;MAP3K7;TRIM16;CREBBP;HAT1;SUPT7L;SET;DR1;ING3;CRTC2;BRCA1;ACTL6A;PPARGC1A;PER1;POR;TAF5L;MBIP;NAA50;MCM3AP;EP300;BAZ1A;CTBP1;KAT7;USP22;GATA2;ZMPSTE24;ZNF451;POLE3;YEATS4;SETD5;BRCA2;ATG5;MAPK3;SIRT1;MEAF6;TAF1;KANSL1L;SPI1;FLCN;YEATS2;FOXP3;SIN3A;KANSL1;EPC2;RPS6KA5;KANSL2;OGT;RPS6KA4;TAF7;TADA2B;TAF9
GO:0048024	regulation of mRNA splicing, via spliceosome	92	1.33	0.0605505	0.192184	SRSF5;RBM24;FAM172A;YTHDC1;DDX5;C9orf78;SRSF10;NUP98;RBM25;TIA1;HNRNPK;PTBP1;REST;SREK1;DYRK1A;THRAP3;MBNL2;SRSF4;U2AF2;RBFOX1;SRSF3;RBM7;MBNL1;NSRP1;SRPK2;SART3;TRA2B;RBM17;SNW1;SFSWAP;SRSF2;RBM3;RBM11;CELF1;SRPK1;SAP18;SRSF9;RBMXL1;RNPS1;ZBTB7A;C1QBP;TRA2A;RBM4B;SRSF8;CWC22
GO:0048512	circadian behavior	38	1.42	0.0606061	0.192237	DRD2;SRD5A1;NR1D2;PTEN;GPR176;ID2;NR1D1;MTOR;NMU;KCNA2;KCND2;ADORA1;NLGN1;BTBD9;MTA1
GO:0019395	fatty acid oxidation	94	1.33	0.0607143	0.192457	ADIPOR1;ECHDC1;HSD17B4;HIBCH;AKT1;PEX2;CPT1A;LONP2;AKT2;SCP2;NR4A3;APPL2;BDH2;IVD;AUH;PEX13;ABCD3;PRKAA1;ETFA;PPARGC1A;POR;SLC25A17;MTOR;IRS2;ACAD10;SLC27A2
GO:0051092	positive regulation of NF-kappaB transcription factor activity	141	1.3	0.0607639	0.19249	IL18;NOD2;AR;MALT1;ADAM8;TAB3;UBE2N;TRIM25;TLR2;CAT;TLR3;MYD88;MTPN;MAP3K7;TLR4;UBE2V1;CX3CR1;ROR1;MAP3K13;TAB2;MTDH;BCL10;TRAF6;PRDX3;TERF2IP;EIF2AK2;IKBKG;RELA;CHUK;ERC1;TRIM22;TAB1;TRIM32;PRKD1;LRRFIP1;NPM1;LGALS9;IL1RAP;IRAK3;TRIM37;TRIM5;TRIM52;HSPA1B;PRKCI;KRAS;APP;TAB2
GO:0043535	regulation of blood vessel endothelial cell migration	87	1.35	0.0608229	0.192554	HDAC5;FBXW7;HDAC9;MEF2C;PDCD10;HMOX1;PDPK1;AKT1;MAP2K3;MAP3K3;ANGPT2;ANGPT4;ADAM17;NFE2L2;KDR;RHOA;PDGFB;DLL4;NUS1;PLCG1;ANGPT1;ITGB1BP1;VEGFC;PRKD1;VEGFA;GATA2;THBS1;FGFR1;HIF1A;SIRT1;SP1;APOE;EFNA1
GO:0002714	positive regulation of B cell mediated immunity	36	1.41	0.0609982	0.192603	EXOSC3;STAT6;TNFSF13;MLH1;TBX21;SHLD3;TNFSF4;CD226;CD28;RIF1;SHLD2;HPX;ATAD5;CLCF1;XCL1;IL4;MSH2;HLA-E;TFRC;NSD2;PAXIP1;FCER2
GO:0002891	positive regulation of immunoglobulin mediated immune response	36	1.41	0.0609982	0.192603	EXOSC3;STAT6;TNFSF13;MLH1;TBX21;SHLD3;TNFSF4;CD226;CD28;RIF1;SHLD2;HPX;ATAD5;CLCF1;XCL1;IL4;MSH2;HLA-E;TFRC;NSD2;PAXIP1;FCER2
GO:0045668	negative regulation of osteoblast differentiation	42	1.4	0.0609982	0.192603	SMAD6;GDF10;NOG;HAND2;TOB1;SKI;ID2;NOCT
GO:2000404	regulation of T cell migration	42	1.41	0.0609982	0.192603	WNK1;ADAM8;ADAM10;CD200R1;OXSR1;ADAM17;CRK;LRCH1;RHOA;ITGA4;DOCK8;RIPOR2;APOD;TMEM102;SELENOK;XCL1;APP
GO:0031167	rRNA methylation	26	-1.46	0.0610998	0.192603	MRM1;NSUN5P1;FBL;METTL16;NSUN5P2;BUD23;NSUN5;EMG1
GO:0060122	inner ear receptor cell stereocilium organization	26	-1.46	0.0610998	0.192603	MKS1;VANGL2;IFT27;IFT88;STRC;SCRIB;SLC9A3R1;TPRN;SDC4;IFT20
GO:1900087	positive regulation of G1/S transition of mitotic cell cycle	37	1.4	0.0611111	0.192603	ADAMTS1;CUL4A;CDC6;RDX;HYAL1;AKT1;CCND3;CCND1;MTBP;ADAM17;RPTOR;UBE2E2
GO:0035729	cellular response to hepatocyte growth factor stimulus	17	1.46	0.0611855	0.192715	GCLC;GCLM;APPL2;SIRT2;RELA;CREB1;BCAR1;VIL1
GO:0097091	synaptic vesicle clustering	16	1.43	0.0613027	0.192961	PCDH17;CTNNB1;SYNDIG1;PTEN;MAGI2
GO:0003206	cardiac chamber morphogenesis	120	1.3	0.0614035	0.192963	UBE4B;SMAD6;ZFPM2;FKBP1A;HEY1;SMAD7;MEF2C;NOG;TPM1;ADAMTS1;HAND2;SOX4;RARA;BMPR1A;SMAD4;BMPR2;HES1;ID2;FGFRL1;BMP4;TGFBR2;TEK;DLL4;FZD1;NRG1;TBX1;WNT11;DSP;HEYL;GATA6
GO:0032479	regulation of type I interferon production	120	1.31	0.0614035	0.192963	PLCG2;NPLOC4;STAT6;RIOK3;TRIM25;TBK1;TLR2;CTNNB1;DDX41;ITCH;TLR3;MYD88;MMP12;DHX36;TLR4;CREBBP;POLR3C;UFD1;POLR2K;XRCC6;YY1;RELA;CHUK;TAX1BP1;POLR3F;EP300;TRAF3;TRIM32;OTUD5;LRRFIP1;SIRPA;DDX3X;PTPN11
GO:0031293	membrane protein intracellular domain proteolysis	18	1.44	0.0614203	0.192963	ADAM10;ADAM17;TRAF6;SPPL2A;RELA;MBTPS2;NCSTN;RHBDD1
GO:0070723	response to cholesterol	24	1.44	0.0615385	0.193211	LRP8;SMAD2;NFE2L1;MLC1;INHBA;TGFBR2;CCL3;DAG1;ABCA2;LRP6;GRAMD1A
GO:0046467	membrane lipid biosynthetic process	137	1.29	0.0616197	0.193221	B4GALNT1;B4GALT5;PRKCD;HACD2;SPTLC1;CERS2;CSNK1G2;ELOVL1;PLPP1;SGMS1;CERS5;PIGX;VAPA;PLPP3;ST3GAL4;ST8SIA6;SAMD8;MPPE1;PRKAA1;SGPP1;DEGS1;LARGE1;PIGN;PRKD3;ASAH1;PIGA;DPM1;HACD1;ASAH2B;AGK;PRKD1;HACD3;KDSR;PIGW;ST8SIA5;PIGK;CLN8;PIGH;ELOVL5;PIGP;ALOXE3;SPTSSA;ACER1
GO:0098739	import across plasma membrane	115	1.31	0.0616197	0.193221	KCNJ15;ABCC9;HFE;WNK1;SLC30A1;SLC8A1;AKT1;AKT2;ATP1B1;FXYD2;SLC46A1;ATP1A4;DLG1;SLC1A5;SLC7A1;SLC39A6;HCN4;SLC31A1;SLC9A3;SLC36A4;KCNH2;IRS2;SLC39A10;SLC39A8;PRNP;THBS1;CLN8;WNK4;CACNA2D1;SLC12A7;SLC9A2;SLC12A3;KCNJ8;SLC3A2;ARL6IP5;FYN;KCNJ1;KCNJ9;RGS4;SLC9A6;SLC12A4;AGT;SLC7A11;SLC7A3;LRP2;CNGA3
GO:0046513	ceramide biosynthetic process	59	1.35	0.0617978	0.193534	B4GALNT1;B4GALT5;PRKCD;SPTLC1;CERS2;ELOVL1;SGMS1;CERS5;ST8SIA6;SAMD8;PRKAA1;DEGS1
GO:0150076	neuroinflammatory response	59	1.35	0.0617978	0.193534	IL18;AZU1;MMP9;TLR2;CD200R1;TLR3;NAMPT;NR1D1;IL6;CCL3;IFNGR1;ADCY1;IL13;JAK2;ATM
GO:0072189	ureter development	15	1.43	0.0621469	0.194444	SOX9;NPHP3;BMP4;SOX8
GO:0034440	lipid oxidation	96	1.35	0.062167	0.194444	ADIPOR1;ECHDC1;HSD17B4;HIBCH;AKT1;PEX2;CPT1A;LONP2;AKT2;SCP2;NR4A3;APPL2;BDH2;IVD;AUH;PEX13;ABCD3;PRKAA1;ETFA;PPARGC1A;POR;SLC25A17;MTOR;IRS2;ACAD10;SLC27A2;APOD;MAPK14;ETFDH;ACADM
GO:1904738	vascular associated smooth muscle cell migration	22	1.44	0.0622642	0.194502	MEF2C;TPM1;ADAMTS1;NR4A3;NFE2L2;DOCK7;PDGFB;PAK1
GO:1904752	regulation of vascular associated smooth muscle cell migration	22	1.44	0.0622642	0.194502	MEF2C;TPM1;ADAMTS1;NR4A3;NFE2L2;DOCK7;PDGFB;PAK1
GO:0014014	negative regulation of gliogenesis	38	1.41	0.0625	0.194869	DICER1;NOG;CERS2;DLX2;CTNNB1;SKI;HES1;ID2;MBD1;NR1D1;SIRT2
GO:0051156	glucose 6-phosphate metabolic process	23	1.43	0.0625	0.194869	RPE;PGD;G6PC;NFE2L1;TIGAR;DERA;TKT;HK1
GO:1901623	regulation of lymphocyte chemotaxis	23	1.44	0.0625	0.194869	WNK1;ADAM10;OXSR1;ADAM17;CCL3;PTK2B;CCL4;TMEM102;XCL1
GO:0072666	establishment of protein localization to vacuole	48	1.38	0.0626151	0.195105	RAB7A;VPS37A;SMURF1;NCOA4;BECN1;VPS36;LARS1;VAMP7;AP3M1;VPS37C;TRAPPC8;LAMP2;SNX16;HSPA8
GO:0002062	chondrocyte differentiation	114	1.31	0.062724	0.195321	SOX9;FGFR3;CHST11;GDF6;BMP6;COL21A1;SIX2;MEF2C;OSR2;MEF2D;SULF2;CTNNB1;LNPK;BMPR1A;IMPAD1;EIF2AK3;BMPR2;BMP4;BMP2;PTHLH;TGFBR2;SCX;POR;RELA;SNX19
GO:0046717	acid secretion	108	-1.29	0.0627907	0.195406	NTRK2;NTSR1;MAP2K6;UCN;PROCA1;NF1;BDKRB2;PTGER3;ADORA2A;GLS2;SLC1A2;ABCB4;STARD10;GRM7;MIF;SNCA;SLC9A3R1;GHRL;RAB3GAP1;PLA2G4F;AGXT;NMB;AVPR1A;SYK;PPFIA3;HIP1R;SV2A;TRPV1;CCKBR;KMO;PLA2G2C
GO:2000738	positive regulation of stem cell differentiation	20	1.43	0.0628571	0.19549	SOX9;RBM24;SP7;DHX36;BMP4
GO:0051965	positive regulation of synapse assembly	63	-1.35	0.0629067	0.195521	LRRN1;NTRK2;SLITRK1;PTPRD;ADGRL3;EFNA5;NTRK3;ADNP;CLSTN1;SLITRK5;FLRT3;GHRL;ADGRL1;LRRC24;CLSTN2;SEMA4D;CBLN1;SRPX2
GO:0061842	microtubule organizing center localization	30	1.4	0.0630975	0.195991	KIF5B;EZR;DYNC1LI2;BICD2;NDEL1;ARPC5;DLG1;MISP;RANBP2;PAFAH1B1;SUN1
GO:0006487	protein N-linked glycosylation	76	1.33	0.063197	0.19608	MGAT4B;VCP;ALG11;GFPT1;STT3B;GORASP1;OSTC;TMEM165;PGM3;ALG2;MPDU1;UBE2G2;NUS1;UGGT2;MAGT1;FUT8;DPM1;UBE2J1;MGAT3;DOLPP1;ST3GAL1;SYVN1;MCFD2;STT3A;ALG13
GO:0007606	sensory perception of chemical stimulus	127	-1.3	0.0632054	0.19608	OR2V2;OR10G4;TAS2R3;LEF1;NXNL2;REEP2;CALHM1;OR10J1;OR2M3;OR7C1;ASIC3;OR1A1;ASIC1;WNT10B;OR5A2;TAS2R4;FZD2;OR56A4;MKKS;OR7G2;OR4D1;OR4D9;OR10K1;OR10G3;OR51E2;OR2G6;OR10H5;OR7A17;OR1D2;TRPV1
GO:0032943	mononuclear cell proliferation	241	1.22	0.0633333	0.19625	IL18;HLA-DPA1;NCK1;MALT1;MEF2C;MARCHF7;PRKCD;NCK2;IL7R;TBK1;CCND3;CTNNB1;MNDA;LGALS9C;CTPS1;MSN;PURA;RC3H1;TNFSF9;PRKAR1A;IL7;MPL;TLR4;PAWR;IL20RB;HES1;BMP4;CD276;LGALS9B;GPNMB;DLG5;TGFBR2;DLG1;EBI3;AZI2;TRAF6;IL6;ZBTB7B;RAC2;TNFSF4;HLA-DMB;ARG2;LST1;CD70;CD55;NCSTN;DOCK8;IRS2;CD28;SH3RF1;SLC39A10;PRNP;PTPN6;IL13;LYN;ATM;TNFRSF13B;NCKAP1L;HLA-DPB1;CD1D;IL6ST;CSF1;LGALS9;PELI1;HPRT1;TAC1;IL6R;ATAD5;SELENOK;CD46;CD4;P2RX7;PPP3CB;CLCF1;IL12B;CD209;XCL1;ERBB2;FYN;SASH3
GO:0032727	positive regulation of interferon-alpha production	19	1.43	0.0633397	0.19625	TBK1;TLR3;MMP12;DHX36;TLR4;CHUK
GO:0048708	astrocyte differentiation	69	1.32	0.0636704	0.197068	SOX9;LAMC3;NOG;MAPK1;SERPINE2;TLR4;HES1;ID2;MBD1;ROR1;NR1D1;BMP2;IL6;SOX8;IFNGR1;MAP2K1;PAX6;MAPK3;IL6ST;PTPN11;CLCF1;KRAS;APP;POU3F2;S100B;EIF2B5;ID4;LDLR
GO:0045766	positive regulation of angiogenesis	152	1.28	0.0636833	0.197068	PTGIS;ZC3H12A;HDAC9;HMOX1;PDPK1;VEGFD;STIM1;HYAL1;MAP3K3;TLR3;ANGPT2;ANGPT4;ZNF304;CX3CR1;NFE2L2;MTDH;TGFBR2;TEK;PGF;BRCA1;KDR;ITGB1;PLCG1;PTK2B;VEGFC;GATA6;CXCL8;PRKD1;VEGFA;GATA2;AGGF1;HIPK1;THBS1;CHI3L1;LRG1;SMOC2;HIF1A;SIRT1;SP1;AGTR1;JAK1;PDCD6;GAB1;ITGAX;CYP1B1;ETS1;SPHK1;ANGPTL4;EPHA1;TIE1;SMAD1;KLF4
GO:0006342	chromatin silencing	45	1.41	0.0637523	0.197158	HDAC5;MORF4L2;DOT1L;ATAD2;MORF4L1;ASF1A;HAT1;SIRT2;BMI1;SMCHD1;CTBP1;MIER1;RIF1;SIRT1;PPM1D;EZH1;ATAD2B
GO:0032620	interleukin-17 production	28	1.38	0.0638298	0.197274	IL18;NOD2;RFTN1;MYD88;TLR4;IL6;ZBTB7B;TNFSF4;ARG2;PRNP;NCKAP1L;OSM;IL12B;FOXP3;SPHK1
GO:0090183	regulation of kidney development	52	1.36	0.0639854	0.197631	SOX9;SIX2;MMP9;NOG;CTNNB1;SERPINB7;HOXB7;BMP4;PDGFB;SOX8;YAP1;FAT4;VEGFA
GO:0050821	protein stabilization	165	1.28	0.0641892	0.198137	SMAD7;FBXW7;PEX19;PDCD10;MARCHF7;PRKCD;TCP1;BAG5;STK3;GOLGA7;RTN4;USP33;CDC37L1;PLPP3;SOX4;STX12;CCT5;PTEN;CCT6A;UBE2B;MSX1;HIP1;ATP1B1;DVL3;CREBL2;USP7;USP13;ZNF207;SUMO1;CDK7;PPARGC1A;NAPG;MORC3;CCT7;USP9X;EP300;PIK3R1;CREB1;ANK2;SYVN1;LAMP2;GTPBP4;HSP90AB1;BAG3;NAA15;SAV1;MTMR9;CRYAB;TAF1;DVL1;PTGES3;EFNA1;MCM8;HSPA1B
GO:1902235	regulation of endoplasmic reticulum stress-induced intrinsic apoptotic signaling pathway	31	1.38	0.0642722	0.198151	NCK1;SERINC3;NCK2;PTPN1;SELENOS;OPA1;EIF2AK3
GO:0007595	lactation	43	1.42	0.0643382	0.198151	SOCS2;DDR1;PAM;PRLR;XDH;GPAT4;CCND1;APLN;ZBTB7B;CREB1;VEGFA;HIF1A;OAS2;UPRT;PPAT
GO:0009112	nucleobase metabolic process	35	1.4	0.0643382	0.198151	CMPK1;MAPK1;PRPS1;XDH;CTPS1;RRM1;TYMP;CPS1;DPYS;MTOR;GMPS;GART;HPRT1;DPYD;PPAT
GO:0008156	negative regulation of DNA replication	38	1.4	0.0643939	0.198151	FBXW7;LIG3;CDC6;TERF1;HUS1;SMC3;SMC1A;DONSON;TSPYL2;GTPBP4;MSH6;FBXO5;BRCA2;SMARCAL1;TIPIN
GO:0016572	histone phosphorylation	38	1.41	0.0643939	0.198151	PRKCD;CDK9;AKAP8;CDK2;UBE2B;PRKAA1;ZMPSTE24;JAK2;ATM;CCNA2;MAPK3;MACROH2A1;NEK11;RPS6KA5;RPS6KA4;HASPIN;CHEK1;CDK1;DCAF1
GO:0051293	establishment of spindle localization	42	1.4	0.064695	0.198953	SPRY1;NSFL1C;SPDL1;NDEL1;FMN2;HTT;MAP4;SPRY2;KPNB1;MISP;LLGL2;MYH9;ACTR1A;PAFAH1B1;CLASP1;PAX6;SPIRE1;ZW10;DYNLT1
GO:0072080	nephron tubule development	88	1.34	0.0647482	0.198993	SOX9;GZF1;SIX2;MEF2C;NOG;CTNNB1;PKD1;SMAD4;HOXB7;HES1;BMP4;BMP2;PGF;DLG1;WNT1;SOX8;YAP1;FAT4;WNT11;HEYL;VEGFA;PKD2;ADAMTS16;WNK4;ILK
GO:0042490	mechanoreceptor differentiation	57	-1.35	0.0647948	0.199013	MKS1;NTRK2;VANGL2;RBPJ;IFT27;NTRK3;IFT88;STRC;LRTOMT;SCRIB;SLC9A3R1;JAG1;FZD2;TPRN;SDC4;IFT20
GO:0048645	animal organ formation	57	1.35	0.0649351	0.199196	SPRY1;AR;MEF2C;NOG;RDH10;MAPK1;CTNNB1;HAND2;BMPR1A;HES1;BMP4;BMP2;TGFBR2;FRS2;GATA6;MAP2K1;NTF4;FGFR1;MAPK3
GO:0043903	regulation of interspecies interactions between organisms	203	1.26	0.065	0.199196	BST2;IFI27;GTF2B;CHD1;ZC3H12A;POLR2C;RAB7A;CDK9;F2RL1;DDX5;TRIM25;VAPA;CNOT7;SNX3;POLR2A;ZFP36;STAU1;REST;PDE12;SMC3;POLR2K;MDFIC;TSG101;PKN2;CCNK;ZNF639;POLR2B;EXOC2;EIF2AK2;CCL3;PPID;POU2F3;TRIM26;EP300;CD28;CXCL8;PLSCR1;TRIM32;IFIT5;CCL4;SRPK2;HACD3;SNW1;IGF2R;TASOR;DDX3X;LGALS9;ADARB1;AICDA;HDAC1;TRIM6;FAM111A;SP1;RNASEL;KPNA6;DYNLT1;APOE;TRIM5;OASL;CD4;VPS4B;ITGAV;CSF1R;NR5A2;LARP1;MPHOSPH8;SRPK1;PABPC1;TRIM59;ISG20;ILF3
GO:0010907	positive regulation of glucose metabolic process	34	1.37	0.0650558	0.199196	SORBS1;ACTN3;ARPP19;AKT1;FOXO1;AKT2;PPARGC1A;IRS2;EPM2AIP1;DYRK2;SIRT1;ESRRB;RGN;SLC45A3;PPP4R3B;PTPN2;PPARA
GO:0072028	nephron morphogenesis	76	1.33	0.0650558	0.199196	SOX9;GZF1;SIX2;NOG;CTNNB1;PKD1;SMAD4;HOXB7;HES1;BMP4;BMP2;PGF;DLG1;WNT1;SOX8;FAT4;WNT11;VEGFA;PKD2;ADAMTS16;WNK4;ILK
GO:1904063	negative regulation of cation transmembrane transport	73	1.33	0.0650558	0.199196	DRD2;PLN;GNB5;SLC30A1;MMP9;UBQLN1;KEL;KCNE4;PPIF;OXSR1;KCNE3;PTEN;SESTD1;CALM2;CAMK2D;KCNAB1;KCNE1;SUMO1;KCNH2;ADRA2A;PKD2;ANK3;CAB39;CALM1
GO:1900017	positive regulation of cytokine production involved in inflammatory response	16	1.42	0.0651341	0.199196	NOD2;IL17RA;MYD88;TLR4
GO:0043647	inositol phosphate metabolic process	68	1.34	0.0651769	0.199196	IPPK;PLCG2;IMPA1;P2RY1;INPPL1;PPIP5K1;PLCE1;PTEN;INPP5A;NUDT4;OCRL;MTMR2;IPMK;INPP4A;PLCG1;PTK2B;ITPKC;ADCYAP1R1;CALM1;SYNJ1;PPIP5K2
GO:0051702	interaction with symbiont	68	1.33	0.0651769	0.199196	RAB9A;IFI27;GTF2B;CHD1;ZC3H12A;AZU1;F2RL1;VAPA;REST;SMC3;CCNK;ZNF639;CCL3;POU2F3;EP300;CCL4;SNW1;IGF2R;HDAC1;SP1;APOE;CSF1R;ANXA2;FN1;HPN;HSPD1;NAPEPLD;CAV2;PF4;PSMC3;YTHDC2
GO:0007263	nitric oxide mediated signal transduction	27	-1.46	0.0653061	0.199468	GUCY1A2;NOS1;GUCY1A1;FPR1;GUCY1B1
GO:0051339	regulation of lyase activity	38	-1.38	0.0654008	0.199571	GUCA1A;NOS1;GUCA1B;CACNA1D;NF1;GPR87;PALM;PHPT1;ADGRV1;FXN;PARK7;AKAP9;LTB4R2;CRHR1;GUCA1A;CRHR1
GO:0000380	alternative mRNA splicing, via spliceosome	72	1.33	0.0654206	0.199571	SRSF5;RBM24;FAM172A;DDX5;SRSF10;RBM25;RSRC1;PTBP1;REST;SREK1;DYRK1A;THRAP3;MBNL2;SRSF4;RBFOX1;SRSF3;RBM7;MBNL1;NSRP1;SART3;TRA2B;RBM17;SFSWAP;SRSF2
GO:0099565	chemical synaptic transmission, postsynaptic	98	-1.29	0.0654628	0.199577	ARRB2;IGSF9B;NTSR1;MAPK8IP2;SHANK2;OPRM1;GRIK5;CACNB3;ADORA2A;PPP1R9A;RIMS2;PRKCZ;NLGN4X;CHRNB4;NPFF;GSK3B;CELF4;SNCA;GHRL;EIF4A3;RAB3GAP1;NPFF
GO:0002762	negative regulation of myeloid leukocyte differentiation	41	1.39	0.065666	0.200073	FBXW7;ZBTB46;CUL4A;CTNNB1;RARA;TLR3;TLR4;INHBA;CCL3;PIK3R1;GATA2;LYN;FBN1;TMEM178A;PTPN2;FSTL3;TCTA;GPR55;IL4;ZNF675;TRIB1
GO:0070838	divalent metal ion transport	429	1.21	0.0657277	0.200138	PLCG2;FKBP1A;JPH3;CACNA1F;CACNA1G;ITPR1;DRD2;PLN;ANXA5;SLC35G1;STC1;GNB5;SLC30A1;CYP27B1;UBQLN1;TMEM37;TMCO1;SLC8A1;TMEM38B;PDPK1;HOMER1;SLC30A9;STIM1;AKAP6;TMEM165;CTNNB1;CASK;PKD1;CALCRL;TRPM7;BSPRY;PLCE1;MAIP1;OPA1;KCNE3;SLC11A2;SARAF;ORAI2;HSPA2;SESTD1;PRKACA;HTT;ATP1B1;VDAC1;CAMK2B;ANO6;ATP2C1;CDH23;CALM2;CACNA1E;CAMK2D;NCS1;NIPA2;TRPM1;CEMIP;MCU;YME1L1;ZDHHC17;CACNB2;MYLK;SUMO1;TRPM8;MYO5A;CCL3;RHOA;DIAPH1;PDGFB;HAP1;SLC39A6;STC2;AFG3L2;TMC1;PLCG1;PTK2B;MAGT1;MMGT1;PMPCA;TRPC4AP;ATP2A2;TPCN1;SLC30A7;SLC39A10;SLC39A8;ITPR3;ADRA2A;SLC30A5;ANK2;IL1RAPL1;NIPSNAP2;CCL4;PKD2;PRNP;MCOLN2;ZMPSTE24;DNM1L;PTPN6;IL13;LYN;ADCYAP1R1;ATG5;CALM1;MICU2;CACNA2D1;BHLHA15
GO:0001818	negative regulation of cytokine production	240	1.22	0.0661157	0.201195	BST2;NAV3;SMAD7;NPLOC4;HFE;ZC3H12A;HDAC9;EZR;DICER1;RABGEF1;ACP5;HMOX1;F2RL1;TRIM25;TBK1;AKAP8;LGALS9C;SELENOS;CD200R1;RARA;ITCH;ANXA4;NPTN;FURIN;ZFP36;APPL2;TIA1;TLR4;HSF1;BANK1;IL20RB;CX3CR1;UFD1;LGALS9B;GPNMB;INHBA;ADCY7;TBX21;YY1;IL6;CD96;TNFSF4;TAX1BP1;ARG2;PDCD4;ANGPT1;WNT11;GATA6;C5AR2;HSP90AB1;PRNP;PTPN6;IL13;THBS1;OTUD5;APOD;C5orf30
GO:0050731	positive regulation of peptidyl-tyrosine phosphorylation	169	1.28	0.0662252	0.201286	IL18;FGFR3;TGFA;FGF7;FBXW7;LRP8;BMP6;DOK7;ABI1;IL24;IL11;PTPN1;ANGPT4;HSF1;BANK1;HES1;ADAM17;DGKQ;EHD4;THBS4;ALKAL2;RELN;IL6;HDAC2;PDGFB;NRG1;NOX4;TNK2;ERCC6;MTOR;NCF1;PTK2B;ANGPT1;ADRA2A;VEGFA;PRNP;BDNF;IL13;JAK2;LYN;UNC119;GPRC5B;ADORA1;HPX;IL6ST;OSM;PTPN11;ACVR1;CD44;IL6R;EFNA1;CD4;CLCF1;IL12B;CSF1R;FYN;YES1;HCLS1;TNFRSF1A;GHR;NCAPG2;NEURL1;AGT;IQGAP1;IL4;SRC;KITLG;RICTOR
GO:0048730	epidermis morphogenesis	23	1.41	0.0662879	0.201286	SNAI1;FGF7;GORAB;CTNNB1
GO:0072207	metanephric epithelium development	23	1.41	0.0662879	0.201286	SOX9;PKD1;HES1;SOX8;YAP1;FAT4;PKD2
GO:0010771	negative regulation of cell morphogenesis involved in differentiation	95	1.32	0.0663082	0.201286	FGF13;SPP1;SEMA7A;UBE3A;GORASP1;RTN4;PLXNA3;PTEN;YWHAH;ACTN4;PTK2;RCC2;CDK5R1;AP1AR;RNF6;SPART;KANK1;GDI1;RHOA;IFRD1;ULK2;FSTL4;ITGB1BP1;SEMA3G;MCF2;RAPGEF2;TRAK2;RYK;NLGN1
GO:0009791	post-embryonic development	84	1.35	0.0664273	0.201523	CHST11;ITPR1;FZD5;INPPL1;MMUT;NR4A2;SMAD2;ATRX;PYGO2;IMPAD1;SCN9A;CCDC47;BMP4;TIPARP;CSRNP1;TAPT1;MORC3;MTOR;GNAS;VEGFA;ATM;IGF2R;IREB2;FBN1;MYO7A;PLEKHA1;SELENOP;ERCC2
GO:0050931	pigment cell differentiation	36	1.4	0.0665434	0.201628	MEF2C;MITF;AP1M1;GNA11;LRMDA;USP13;AP1G1;MYO5A;ENPP1;BLOC1S6
GO:0070266	necroptotic process	36	1.4	0.0665434	0.201628	BIRC2;CASP8;FAS;TRPM7;PPIF;TLR3;TLR4;YBX3;IPMK;SLC25A4;DNM1L
GO:0010522	regulation of calcium ion transport into cytosol	89	1.33	0.0669078	0.202608	FKBP1A;JPH3;PLN;SLC8A1;TMEM38B;PDPK1;AKAP6;PRKACA;HTT;CALM2;CAMK2D;CEMIP;MYO5A;DIAPH1;HAP1;PLCG1;PTK2B;ANK2;PKD2;PRNP;PTPN6;IL13;LYN;ADCYAP1R1;ATG5;CALM1;CACNA1C;CD4;P2RX7;XCL1;P2RX3;FYN
GO:0006555	methionine metabolic process	16	1.41	0.0670498	0.202914	BHMT2;BHMT;MTAP;ENOPH1;MTR;MTRR
GO:0031069	hair follicle morphogenesis	19	1.43	0.0671785	0.203101	SNAI1;FGF7;GORAB;CTNNB1;WNT10A
GO:2000406	positive regulation of T cell migration	29	1.38	0.0671937	0.203101	WNK1;ADAM8;ADAM10;OXSR1;ADAM17;RHOA;ITGA4;DOCK8;TMEM102;SELENOK;XCL1;APP
GO:0006839	mitochondrial transport	248	1.23	0.0673235	0.203369	FBXW7;MPC2;UBE2D3;FZD5;YWHAG;LEPROT;STARD3;SLC25A38;CASP8;MAPK8;EYA2;NPEPPS;CPT1A;SLC25A13;YWHAQ;PPIF;NMT1;SLC25A32;SH3GLB1;MAIP1;OPA1;TIMM17A;YWHAH;UBL4B;UQCRC2;SLC25A20;PPP3CC;TFDP1;MGARP;ARIH2;YWHAZ;PNPT1;PRKAA1;MOAP1;MCU;SLC25A15;BLOC1S2;BAG4;VPS35;TOMM70;KIFBP;RAC2;AFG3L2;BID;ABCB10;PPP3R1;MFN2;PMPCA;IMMP2L;SLC25A37;AGK;TIMM23B;FLVCR1;SLC25A30;PRKAB2;SLC25A16;MICU2;BAG3;TIMM21;SLC25A24;SREBF1;TMEM102;SAE1;STPG1;SFXN3;MPC1;MTX2;ATP5PB;ATP8;HTRA2;DYNLT1
GO:0050427	3'-phosphoadenosine 5'-phosphosulfate metabolic process	22	1.44	0.0679245	0.205059	SULT1A1;PAPSS1;IMPAD1;TPST1;SULT1A2;PAPSS2;TPST2;ENPP1;BPNT1;SLC26A2
GO:0032607	interferon-alpha production	27	1.39	0.0683594	0.206246	TBK1;TLR3;MMP12;DHX36;TLR4;AZI2;CHUK
GO:0071880	adenylate cyclase-activating adrenergic receptor signaling pathway	20	1.42	0.0685714	0.20676	DRD2;PLN;ADRA2B;ADRA2C;ADRA1B;ADRA2A;ADCY9;RAPGEF2
GO:0060560	developmental growth involved in morphogenesis	226	1.23	0.0687919	0.207123	SOX9;FGF13;SPP1;SPRY1;SEMA7A;DDR1;PLAA;SYT3;C9orf72;RAB21;OLFM1;WASF1;RDH10;AUTS2;RTN4;SMURF1;CTNNB1;NDEL1;PLXNA3;ISLR2;BMPR2;CDK5R1;DBN1;BMP4;RNF6;SPRY2;MAP3K13;TGFBR2;ULK1;SPART;MAGI2;GDI1;CYFIP1;ITGA4;RAB11A;TMEM108;ITGB1;IFRD1;YAP1;ULK2;MAP1B;USP9X;PAK1;FSTL4;WNT11;SEMA3G;PLXNA1;PAFAH1B1;NKX6-1;NRCAM;CPNE5;VEGFA;HSP90AB1;BDNF;LRP6;IST1;RYK;S1PR1;ILK;CSF1;MACF1;TTL;LIMK1
GO:0007289	spermatid nucleus differentiation	17	1.44	0.0688337	0.207123	MFSD14A;CHD5;TMF1;PYGO2;AGFG1
GO:0099010	modification of postsynaptic structure	17	1.44	0.0688337	0.207123	WASF1;ITSN1;STAU1;MYH10;CYFIP1;RHOA
GO:0032945	negative regulation of mononuclear cell proliferation	66	1.32	0.0689013	0.207123	MARCHF7;MNDA;LGALS9C;RC3H1;PRKAR1A;PAWR;IL20RB;BMP4;LGALS9B;GPNMB;DLG5;DLG1;ZBTB7B;ARG2;LST1;PRNP;PTPN6;LYN;ATM;TNFRSF13B;LGALS9;PELI1;XCL1;ERBB2;FOXP3;TWSG1;BTN2A2
GO:0050672	negative regulation of lymphocyte proliferation	66	1.32	0.0689013	0.207123	MARCHF7;MNDA;LGALS9C;RC3H1;PRKAR1A;PAWR;IL20RB;BMP4;LGALS9B;GPNMB;DLG5;DLG1;ZBTB7B;ARG2;LST1;PRNP;PTPN6;LYN;ATM;TNFRSF13B;LGALS9;PELI1;XCL1;ERBB2;FOXP3;TWSG1;BTN2A2
GO:0022617	extracellular matrix disassembly	72	1.32	0.0691589	0.207711	DDR1;ADAM8;MMP9;EXOC8;ADAM10;MMP10;MMP1;CLASP2;FURIN;MMP12;CTSS;CTSK;A2M;IL6;DPP4;MMP14;CARMIL2;CLASP1;KLKB1;LAMC1;MELTF;CD44;CAPN1
GO:1903649	regulation of cytoplasmic transport	24	1.42	0.0692308	0.207711	RAB21;EZR;RAB29;MAPK1;RDX;SNX3;MSN;MTMR2;PTPN23;MAP2K1;MAPK3
GO:0014823	response to activity	59	1.33	0.0692884	0.207711	HDAC5;ITGA2;SRD5A1;BMP6;GCLC;OXCT1;GCLM;CAT;ANGPT2;OPA1;PTEN;HSF1
GO:1904035	regulation of epithelial cell apoptotic process	69	1.31	0.0692884	0.207711	HMOX1;PDPK1;EIF2S1;ZFP36;TIA1;ANO6;NFE2L2;TEK;KDR;IL6;AKR1C3;ITGA4;PPARGC1A;PLCG1;MTOR;PDCD4;ANGPT1;KRIT1;GATA2;IL13;THBS1;SCG2;JAK2;KRIT1
GO:0046651	lymphocyte proliferation	239	1.22	0.0693069	0.207711	IL18;HLA-DPA1;NCK1;MALT1;MEF2C;MARCHF7;PRKCD;NCK2;IL7R;TBK1;CCND3;CTNNB1;MNDA;LGALS9C;CTPS1;MSN;PURA;RC3H1;TNFSF9;PRKAR1A;IL7;MPL;TLR4;PAWR;IL20RB;HES1;BMP4;CD276;LGALS9B;GPNMB;DLG5;TGFBR2;DLG1;EBI3;AZI2;TRAF6;IL6;ZBTB7B;RAC2;TNFSF4;HLA-DMB;ARG2;LST1;CD70;CD55;NCSTN;DOCK8;IRS2;CD28;SH3RF1;SLC39A10;PRNP;PTPN6;IL13;LYN;ATM;TNFRSF13B;NCKAP1L;HLA-DPB1;CD1D;IL6ST;LGALS9;PELI1;HPRT1;TAC1;IL6R;ATAD5;SELENOK;CD46;CD4;P2RX7;PPP3CB;CLCF1;IL12B;CD209;XCL1;ERBB2;FYN;SASH3
GO:0090224	regulation of spindle organization	41	1.38	0.0694184	0.207793	CHMP1B;CHMP5;GNAI1;PARP3;PKD1;SMC3;RAE1;SMC1A;CLTC;SENP6
GO:0090311	regulation of protein deacetylation	41	1.37	0.0694184	0.207793	MAPK8;AKAP8;SKI;FRY;DYRK1A;CAMK2D;PRKAA1;ZBTB7B;EP300;CTBP1;FNTA;KDM5A;PRKD1;VEGFA;ING2;SREBF1;JDP2;CCAR2;FOXP3;C6orf89;NEK3;SPRED1
GO:0006816	calcium ion transport	385	1.19	0.0695103	0.207942	PLCG2;FKBP1A;JPH3;CACNA1F;CACNA1G;ITPR1;DRD2;PLN;ANXA5;SLC35G1;STC1;GNB5;SLC30A1;CYP27B1;UBQLN1;TMEM37;TMCO1;SLC8A1;TMEM38B;PDPK1;HOMER1;STIM1;AKAP6;TMEM165;CTNNB1;CASK;PKD1;CALCRL;TRPM7;BSPRY;PLCE1;MAIP1;OPA1;KCNE3;SARAF;ORAI2;HSPA2;SESTD1;PRKACA;HTT;ATP1B1;VDAC1;CAMK2B;ANO6;ATP2C1;CDH23;CALM2;CACNA1E;CAMK2D;NCS1;TRPM1;CEMIP;MCU;YME1L1;CACNB2;MYLK;SUMO1;TRPM8;MYO5A;CCL3;RHOA;DIAPH1;PDGFB;HAP1;STC2;AFG3L2;TMC1;PLCG1;PTK2B;PMPCA;TRPC4AP;ATP2A2;TPCN1;ITPR3;ADRA2A;ANK2;IL1RAPL1;NIPSNAP2;CCL4;PKD2;PRNP;MCOLN2;ZMPSTE24;DNM1L;PTPN6;IL13;LYN;ADCYAP1R1;ATG5;CALM1;MICU2;CACNA2D1;BHLHA15
GO:0006643	membrane lipid metabolic process	198	1.26	0.0696517	0.208239	B4GALNT1;B4GALT5;SERINC3;PRKCD;HACD2;SPTLC1;SERINC1;CERS2;CSNK1G2;ELOVL1;PPP2CA;PLPP1;SGMS1;CERS5;PIGX;GLB1;VAPA;PLPP3;AGMO;ST3GAL4;GALC;PLA2G15;CERK;PDXDC1;ST8SIA6;SAMD8;MPPE1;PRKAA1;SGPP1;DEGS1;LARGE1;PIGN;PRKD3;ESYT3;ASAH1;PIGA;DPM1;HACD1;ASAH2B;AGK;ESYT2;FUT3;PRKD1;HACD3;KDSR;PIGW;ST8SIA5;SERINC5;PIGK;CLN8;TEX2;PIGH;PPT1;ELOVL5;PIGP;ALOXE3;SPTSSA;ACER1;HTRA2;CREM;PIGV;P2RX7
GO:0050832	defense response to fungus	21	-1.45	0.0698152	0.208316	HRG;COTL1;NLRP10;GAPDH;HAMP;LTF;SPON2;FAM3A;JAGN1;TGFB1;HTN1
GO:0051056	regulation of small GTPase mediated signal transduction	329	1.2	0.0698413	0.208316	SSX2IP;SPRY1;CDC42SE1;KCTD13;TRIP10;RABGEF1;F2RL1;ITSN1;AUTS2;RALBP1;CDC42;SQSTM1;ARHGAP20;RDX;SHOC2;GMIP;CADM4;ARHGAP21;ARHGAP5;CAVIN4;PLCE1;RHOBTB2;PIK3R2;FBXO8;TSC2;CYTH3;RASGRF2;ARFGEF2;ARF6;RASA4;TNFAIP1;ARHGDIB;ARHGAP18;ABR;PPP2CB;SPRY2;ARHGAP33;ARHGAP11A;ABL2;CRK;SHC1;RHOBTB1;KANK1;A2M;OCRL;GDI1;RELN;DGKI;RAF1;RHOA;RAC2;NRG1;SPRY4;ITGB1;PLEKHG1;EPS8;ARHGEF37;SPATA13;MFN2;ARHGAP12;IRS2;ARHGAP30;RIPOR2;RASA2;MCF2;FAM13B;MYO9B;RAP1GAP;JAK2;ALS2;GBF1;LYN;GDI2;ADCYAP1R1;TRIO;RALGAPB;CSF1;SIPA1L3;CYTH1;FBP1;DEPDC7;SOS2;ARHGEF10L;RACGAP1;NUP62;SYDE2;KCTD10;CYTH2;PSD2;ARHGAP23;KANK2;ROBO1;DYNLT1;EPS8L2;APOE;RASA1;RAC1;CD2AP;PSD;KRAS;PLEKHG3;RASIP1;SIPA1L1;FLCN;MAP4K4;RHOQ;ARHGEF4;CDON;FGD6;GPR55;ARHGDIG;ARHGEF10;ARHGEF28;OGT;ARHGAP1;ARHGEF12;OPHN1;SRC;KITLG;GNA13;MET;ABCA1;LZTR1;RAP1GAP2;KIF14
GO:0018023	peptidyl-lysine trimethylation	43	1.4	0.0698529	0.208316	SETD3;KMT2A;ATRX;SETD4;VCPKMT;ZNF304;RTF1;CTR9;KMT2B;KDM4C;SUV39H2;KMT2E;ARID4B;ARID4A;SIRT1;PWP1;ZNF274;SETD2
GO:0072170	metanephric tubule development	21	1.4	0.0699029	0.208316	SOX9;PKD1;HES1;SOX8;YAP1;FAT4;PKD2
GO:0009132	nucleoside diphosphate metabolic process	148	1.26	0.0699301	0.208316	ACTN3;AK3;PRXL2C;CMPK1;PFKFB3;OGDHL;OGDH;NUDT9;TJP2;DHTKD1;NUP210;CASK;NUP98;NUP188;PFKM;SUCLG1;NUP58;PGM2L1;RAE1;PRKAA1;NUP153;DLG1;TIGAR;PPARGC1A;NUP50;NUP160;ENTPD4;RANBP2;AK7;ADPGK;PGK1;POM121;HK1;FBP1;HIF1A;ESRRB;NUP62;LDHA;ENTPD3;NUP54;AK8;NUP107;P2RX7;PRKAG2;APP;NUDT5;PFKFB2;FOXK2;PPARA;GUK1;CMPK2;OGT;BPGM;ZBTB7A
GO:1900180	regulation of protein localization to nucleus	108	1.3	0.0699301	0.208316	DCLK2;ZC3H12A;PKIA;PRKCD;TCP1;MAPK1;MFHAS1;AKT1;DCLK3;GLUL;CCT5;PIK3R2;CCT6A;EIF2AK3;NUP58;ZPR1;BMP4;MDFIC;NMD3;UBR5;CCT7;ANGPT1;PIK3R1;KAT7;APOD;HYAL2;BAG3;MAPK14;DKC1;TMEM98;NUP62;RAB23;POLR1A;NUP54;GLIS2;CD2AP;FYN;HCLS1;EFCAB7;FLCN
GO:0048511	rhythmic process	267	1.22	0.07	0.208338	FBXW7;DRD2;KLF10;SRD5A1;GFPT1;MAPK9;KMT2A;UBE3A;PAM;DDX5;ADAMTS1;MAPK8;CUL4A;MYCBP2;HS3ST2;CPT1A;KDM5C;NR1D2;PTEN;NAMPT;OPN3;BTRC;NFIL3;BHLHE40;GPR176;CREBBP;CDK5R1;ID2;DYRK1A;GNA11;HAS1;INHBA;THRAP3;NOCT;ARNTL;NR1D1;FBXL3;PGR;PRKAA1;PROK2;BHLHE41;USP7;TYRO3;HDAC2;SPSB4;PPARGC1A;PER1;CSNK2A1;MTOR;ARNTL2;SUV39H2;USP9X;EP300;FBXW11;ADCY1;KDM5A;CREB1;NMU;KDM8;DNM1L;KCNA2;KCND2;AANAT;METTL3;HEBP1;ID3;KDM2A;ADORA1;NLGN1;SREBF1;PPP1CB;SIRT1;FZD4;CLDN4;HDAC1;CSNK1E;SP1;PLEKHA1;HTR7;CREM;HNRNPR;PHLPP1;ID1;BTBD9;CRY2;MTA1;ROCK2;EGR3;CCAR2;PDGFRA;PPARA;CBX3;SIN3A;ETS1;SIK1;PTGDS;PPP1CC;AHR;OGT;SRC;ID4;ZP3;PCNA;PROKR1;TPH1;CASP2;CDK1;PRKDC;RBM4B
GO:0001578	microtubule bundle formation	90	-1.31	0.0700219	0.208338	RP1;CDK5RAP2;ZMYND10;DNAI1;TRIM46;CC2D2A;DRC1;DNALI1;TEKT2;DNAAF1;LRRC49;AAAS;TTLL1;SPAG17;CFAP46;NCKAP5;RSPH9;GAS8;CCDC114;CCDC151;RP1L1;KIF20A;CFAP74;MAP2;ARMC4
GO:0034035	purine ribonucleoside bisphosphate metabolic process	23	1.41	0.0700758	0.208373	SULT1A1;PAPSS1;IMPAD1;TPST1;SULT1A2;PAPSS2;TPST2;ENPP1;BPNT1;SLC26A2
GO:0042108	positive regulation of cytokine biosynthetic process	61	1.32	0.0703422	0.20904	TLR1;AZU1;HMOX1;TBK1;TLR3;TLR4;CD276;BCL10;EBI3;TRAF6;IL6;RELA;CD28;MAPKAPK2;THBS1;JAK2;AKAP12;CD4;IL12B;APP;TICAM1
GO:0048844	artery morphogenesis	62	1.33	0.0705009	0.209204	STRA6;HEY1;SMAD7;NOG;HAND2;SOX4;BMPR1A;NOTCH3;BMPR2;HES1;BMP4;MYLK;DLL4;SEC24B;TBX1;WNT11;VEGFA;PKD2
GO:2000756	regulation of peptidyl-lysine acetylation	57	1.34	0.0705009	0.209204	NAP1L2;KMT2A;EID1;AUTS2;PYGO2;SOX4;SMAD4;SET;PRKAA1;BRCA1;HDAC2;PPARGC1A;KLF15;CTBP1;KAT7;GATA2;ZMPSTE24;ZNF451;SETD5;ATG5;MAPK3;SIRT1;SPI1;FLCN;FOXP3;SIN3A;RPS6KA5;RPS6KA4;TAF7;TADA2B
GO:0030316	osteoclast differentiation	89	1.31	0.0705244	0.209204	FBXW7;KLF10;SLC9B2;OSTM1;CTNNB1;TLR3;TLR4;ESRRA;MITF;SNX10;DCSTAMP;GAB2;TRAF6;CCL3;MTOR;GNAS;PIK3R1;PAFAH1B1;CREB1;SH3PXD2A;JUNB;SBNO2;IREB2;MAPK14;FBN1;CSF1;CD109;IL12B;CSF1R;TMEM178A;GPC3;FSTL3;TCTA;GPR55;OSCAR;ANXA2;IL4;SRC;ZNF675;TMEM64
GO:0033866	nucleoside bisphosphate biosynthetic process	66	1.32	0.0707635	0.209536	MPC2;HACD2;ACSL5;ELOVL1;PDHX;DLAT;PAPSS1;DLD;PANK3;HSD17B12;ACLY;PANK4;ACSL1;PAPSS2;PDP1;ACSL3;HACD1;SLC26A2;ACSS2;PPT1;MPC1;ELOVL5;SLC35B3;PDPR;SLC26A1;PDHB;PDK2
GO:0034030	ribonucleoside bisphosphate biosynthetic process	66	1.32	0.0707635	0.209536	MPC2;HACD2;ACSL5;ELOVL1;PDHX;DLAT;PAPSS1;DLD;PANK3;HSD17B12;ACLY;PANK4;ACSL1;PAPSS2;PDP1;ACSL3;HACD1;SLC26A2;ACSS2;PPT1;MPC1;ELOVL5;SLC35B3;PDPR;SLC26A1;PDHB;PDK2
GO:0034033	purine nucleoside bisphosphate biosynthetic process	66	1.32	0.0707635	0.209536	MPC2;HACD2;ACSL5;ELOVL1;PDHX;DLAT;PAPSS1;DLD;PANK3;HSD17B12;ACLY;PANK4;ACSL1;PAPSS2;PDP1;ACSL3;HACD1;SLC26A2;ACSS2;PPT1;MPC1;ELOVL5;SLC35B3;PDPR;SLC26A1;PDHB;PDK2
GO:0010801	negative regulation of peptidyl-threonine phosphorylation	19	1.42	0.0710173	0.210162	SMAD7;CADM4;CALM2;DGKQ;SPRY2;SIRT2
GO:0043367	CD4-positive, alpha-beta T cell differentiation	70	1.32	0.0714286	0.211253	IL18;SMAD7;MALT1;ZC3H12A;STAT6;CBFB;RARA;RC3H1;IL4R;TBX21;LOXL3;IL6;ZBTB7B;TNFSF4;MTOR;BATF;SH3RF1;NFKBID;NCKAP1L;TMEM98;LGALS9
GO:0061326	renal tubule development	90	1.32	0.0715596	0.211514	SOX9;GZF1;SIX2;MEF2C;NOG;CTNNB1;PKD1;SMAD4;HOXB7;HES1;BMP4;BMP2;PGF;DLG1;WNT1;SOX8;YAP1;FAT4;WNT11;HEYL;COL4A1;VEGFA;PKD2;ADAMTS16;WNK4;ILK
GO:0031348	negative regulation of defense response	182	1.26	0.0716667	0.211704	PTGIS;NPLOC4;DRD2;PROC;ZC3H12A;SAA1;PRKCD;RABGEF1;ACP5;PSMA1;RIOK3;MFHAS1;FGL2;SELENOS;CD200R1;CNOT7;CALCRL;NR1D2;ITCH;APPL2;MMP12;RB1;IL20RB;UFD1;ABR;ADCY7;NR1D1;TEK;CRK;TYRO3;SIRT2;VPS35;A2M;TNFAIP6;CD96;YTHDF3;ARG2;PDCD4;YTHDF2;APOD;TRAFD1;C5orf30;METTL3;METRNL;SIRPA;SEC14L1;ADORA1;LGALS9;MICB;IRAK3;ABCD1;APOE;C1QTNF3;IL12B;PBK
GO:0002686	negative regulation of leukocyte migration	42	1.39	0.0720887	0.212823	WASL;RABGEF1;HMOX1;AKT1;CD200R1;ABR;ADTRP;LRCH1;RIPOR2;C5AR2;APOD;ADORA1
GO:0061045	negative regulation of wound healing	62	1.32	0.0723562	0.213431	PROC;ANXA5;PROS1;PRKCD;SERPINB2;CASK;SERPINE2;CLASP2;PTEN;THBD;ADTRP;CRK;PDGFB;TFPI;CLASP1;THBS1;KLKB1;ADAMTS18;CD109;APOE;ABAT;CDKN1B;PDGFRA;HMGCR;ANXA2;CDKN1A
GO:1900273	positive regulation of long-term synaptic potentiation	20	1.41	0.072381	0.213431	DRD2;SQSTM1;IGSF11;NPTN;STAU1;RELN;ADCY1;CREB1
GO:0006497	protein lipidation	86	1.32	0.0725664	0.21385	WIPI2;PPM1A;GOLGA7;PIGX;GLUL;ZDHHC5;NMT1;ABHD17C;ZDHHC2;ZDHHC20;MPPE1;ZDHHC17;NMT2;ZDHHC18;PIGN;PIGA;ZDHHC6;ZDHHC9;DPM1;ZDHHC8;PORCN;PIGW;PIGK;ZDHHC7;ATG5;PIGH;WIPI1;PIGP;SELENOK;PIGV
GO:1905939	regulation of gonad development	17	1.43	0.0726577	0.213942	SOX9;ZFPM2
GO:0010718	positive regulation of epithelial to mesenchymal transition	46	1.39	0.0727273	0.213942	SNAI1;ALX1;OLFM1;SMAD2;CTNNB1;SMAD4;BMP4;BMP2;TGFBR2;IL6;HDAC2;MTOR
GO:0098586	cellular response to virus	46	1.39	0.0727273	0.213942	NPLOC4;ZC3H12A;BIRC2;RIOK3;LSM14A;DDX60;MMP12;UFD1;ARF1;LGALS8;CHUK;GBF1;SEC14L1;MAPK14;LGALS9;TRIM6;ANKRD17;PUM1;IRGM;ADAR;C1QBP;DDX58;GSDME
GO:0034067	protein localization to Golgi apparatus	25	1.39	0.0727969	0.21402	BICD2;ARL1;PACS1;PAQR3;GOLPH3;RAB6A;ARL5B;GBF1;ARL5A;SYS1;RIPOR1;GBP5;RAB33B;VPS13D
GO:0060428	lung epithelium development	33	1.36	0.0730337	0.214588	SOX9;STRA6;FGF7;TMEM38B;PKD1;BMP4;YAP1;GATA6;CREB1;MAP2K1;IL13
GO:0045746	negative regulation of Notch signaling pathway	41	1.36	0.0731707	0.214863	HEY1;FBXW7;NFKBIA;AKT1;DLX2;NOTCH3;NRARP;HIF1AN;DLL4;MMP14;YTHDF2;GATA2;JAG2;METTL3
GO:0034105	positive regulation of tissue remodeling	28	1.37	0.073501	0.215705	IL18;SPP1;ADAM8;ROCK1;TMBIM1;DCSTAMP
GO:2000114	regulation of establishment of cell polarity	21	1.39	0.0737864	0.216414	RAP1B;ROCK1;RNF41;KANK1;BCAS3;PTK2B;DOCK8;KRIT1;RIPOR2;KRIT1
GO:0060538	skeletal muscle organ development	152	1.26	0.0740103	0.216942	STRA6;ANKRD1;RBM24;HDAC9;MEF2C;ACTN3;AKIRIN1;KEL;DDX5;MEF2D;HOMER1;BVES;CYP26B1;CTNNB1;SVIL;NR1D2;COPS2;SKI;RB1;FGFRL1;ARNTL;YBX3;KCNAB1;PRKAA1;CFL2;FOXL2;LARGE1;EPHB1;DNER;SCX;RHOA;SOX8;HIVEP3;TBX1;EP300;HEYL;RIPOR2
GO:0090382	phagosome maturation	44	1.39	0.0745455	0.218323	ATP6V1D;ATP6V1G1;RAB7A;ATP6V1C1;ATP6V0E1;ATP6V1A;RAB31;RAB14;ATP6V0A2;ATP6V1H;ATP6V1E1;TMEM175;ATP6V0B;MYO7A;P2RX7
GO:0034199	activation of protein kinase A activity	17	1.42	0.0745698	0.218323	ADCY5;PRKAR1A;PRKACA;PRKAR2B;ADCY7;ADCY2;ADCY1;ADCY9;PRKACB;PRRC1;PRKAR2A
GO:0034138	toll-like receptor 3 signaling pathway	19	1.41	0.074856	0.218805	UBQLN1;RFTN1;CASP8;F2RL1;TLR3
GO:1901881	positive regulation of protein depolymerization	19	1.4	0.074856	0.218805	F2RL1;WASHC2C;STMN2;CFL2;WDR1;CARMIL2;VIL1;DSTN;TRPV4
GO:0045428	regulation of nitric oxide biosynthetic process	52	1.33	0.0749543	0.218805	PTGIS;ZC3H12A;ACP5;AKT1;TLR4;CX3CR1;MTOR;PTK2B;PKD2;HSP90AB1;JAK2;SIRPA;RGN;RAC1;ROCK2;TICAM1;AGT;KLF4;HSP90AA1;DNM2;CD36;EDN1;DDAH1;KHSRP;ITGB2
GO:0019724	B cell mediated immunity	103	1.27	0.075	0.218805	C2;EXOSC3;PRKCD;STAT6;TNFSF13;PARP3;FGL2;MLH1;C1S;IL4R;TBX21;SHLD3;BCL10;TNFSF4;CD226;CD70;CD55;BATF;CD28;SUSD4;MSH6;PTPN6;SWAP70;RIF1;SHLD2;HPX;RNF168;AICDA;CD27;ATAD5;CD46;CLCF1;XCL1;UNG;FOXP3;IL4;C8G;C1QBP;ZP3;C4B;C7;HSPD1;MSH2;NBN;EXO1;HLA-E
GO:0044706	multi-multicellular organism process	199	1.25	0.075	0.218805	PTGIS;SPP1;ITGA2;DDR1;AR;HFE;UBE2A;STC1;MMP9;CYP27B1;FKBP4;PAM;ADRA2B;MAPK1;UBE2Q1;PRLR;AKT1;RARA;ANGPT2;SERPINE2;THBD;BMPR2;NAMPT;HSF1;ARHGDIB;ADCY7;ARNTL;TMED2;PTHLH;TGFBR2;PGR;PGF;AMBP;ADRA2C
GO:2000679	positive regulation of transcription regulatory region DNA binding	24	1.4	0.075	0.218805	GTF2B;CTNNB1;HAND2;RB1;TRAF6;EP300;PAX6;TRIM6
GO:0001570	vasculogenesis	70	1.31	0.0750916	0.218912	ZFPM2;HEY1;FBXW7;CTNNB1;XDH;PTK2;RAP1A;TIPARP;HIF1AN;TGFBR2;KDR;YAP1;QKI;RAPGEF2;VEGFA;AGGF1;JUNB;SOX18;ZMIZ1;ACKR3;FZD4;RASA1;ITGAV;TBX5;RASIP1;SETD2;TMEM100;TIE1;SPRED1
GO:0022898	regulation of transmembrane transporter activity	234	1.22	0.0751252	0.218912	PLCG2;FKBP1A;JPH3;GLRX;DRD2;PLN;UTRN;WNK1;KIF5B;GNB5;MEF2C;MMP9;UBQLN1;NEFL;GRIA4;HOMER1;SLMAP;STIM1;KCNE4;AKAP6;PPIF;OXSR1;KCNE3;PTEN;YWHAH;ACTN4;HSPA2;PRKACA;HTT;ATP1B1;SCN4B;FXYD2;MINK1;CALM2;CAMK2D;KCNAB1;CTSS;KCNE1;DLG1;AHCYL1;CACNB2;SUMO1;DAPK1;RELN;MYO5A;PPARGC1A;HAP1
GO:0009060	aerobic respiration	85	1.31	0.0754039	0.219506	FH;SDHD;VCP;ACTN3;OGDHL;OGDH;SUCLA2;DHTKD1;DLAT;SDHC;CAT;IDH3A;DLD;ACO2;SUCLG1;UQCRC2;CYCS
GO:0033003	regulation of mast cell activation	40	1.38	0.0754717	0.219506	SNX4;RABGEF1;HMOX1;PDPK1;C12orf4;NR4A3;VAMP7;IL4R;GAB2;RAC2;CD226;PLSCR1;GATA2;IL13;LYN;LGALS9
GO:0008089	anterograde axonal transport	48	1.36	0.0755064	0.219506	RAB21;KIF5B;NEFL;KIF1C;KIF3A;AP3S1;ARL8A;AP3S2;MGARP;MAPK8IP3;AP3M1;BLOC1S2;HAP1;ARL8B;BLOC1S6;KIF1B
GO:0060425	lung morphogenesis	48	1.37	0.0755064	0.219506	SOX9;SPRY1;FGF7;NOG;RDH10;MAPK1;CTNNB1;BMP4;SPRY2;DLG5;TGFBR2;SEC24B;YAP1;DAG1;MAP2K1;RSPO2;CELSR1
GO:0070663	regulation of leukocyte proliferation	200	1.25	0.0760331	0.220875	IL18;BST2;HLA-DPA1;NCK1;MEF2C;MARCHF7;NCK2;CTNNB1;MNDA;LGALS9C;HHEX;RC3H1;TNFSF9;PRKAR1A;IL7;MPL;TLR4;PAWR;IL20RB;HES1;BMP4;CD276;LGALS9B;GPNMB;DLG5;TGFBR2;DLG1;EBI3;TRAF6;IL6;ZBTB7B;RAC2;TNFSF4;HLA-DMB;ARG2;LST1;CD70;CD55;IRS2;CD28;SH3RF1;SLC39A10;PRNP;PTPN6;IL13;LYN;ATM;TNFRSF13B;NCKAP1L;HLA-DPB1;CD1D;IL6ST;CSF1;LGALS9;PELI1;TAC1;IL6R;ATAD5;SELENOK;CD46;CD4;CLCF1;IL12B;CD209;XCL1;ERBB2
GO:0034644	cellular response to UV	81	1.32	0.0760668	0.220875	MAPK13;ZBTB1;SDE2;POLH;HYAL1;EIF2S1;INO80;DHX36;CREBBP;YY1;POLK;E2F4;PPID;USP28;RHNO1;EP300;PIK3R1;N4BP1;CDC25A;METTL3;HYAL2;NPM1;RHBDD1;SIRT1;TAF1;CUL4B;ERCC4;PBK;RBL2;NEDD4;USP47;POLD3;CDKN1A;TP53INP1;MME;PCNA;CHEK1;NSMCE3
GO:1900078	positive regulation of cellular response to insulin stimulus	20	1.4	0.0761905	0.221075	SORBS1;ADIPOR1;OSBPL8;OPA1;ESRRA;MYO1C;ZBTB7B;PAK1;PTPN11;SIRT1
GO:0006998	nuclear envelope organization	51	1.34	0.076225	0.221075	NSFL1C;PPP2CA;REEP3;NDEL1;DMPK;LEMD3;ANKLE2;TOR1B;PPP2R2A;CNEP1R1;PAFAH1B1;ZMPSTE24;TMEM43;UBXN2A;SUN1;TOR1A;TOR1AIP1
GO:0030318	melanocyte differentiation	26	1.39	0.0763209	0.221094	MEF2C;MITF;GNA11;LRMDA;USP13;MYO5A;ENPP1
GO:0034453	microtubule anchoring	26	1.4	0.0763209	0.221094	KIF3A;CEP57;HOOK3;BICD2;CLASP2;BBS4;FOPNL;DAG1;BICD1;CLASP1
GO:0035821	modulation of process of other organism	95	1.3	0.0770609	0.223107	RAB9A;IFI27;GTF2B;CHD1;ZC3H12A;CASP8;KPNA1;VAPA;KPNA4;REST;KPNA3;SMC3;ULK1;KPNB1;CCNK;ZNF639;EIF2AK2;CCL3;POU2F3;DAG1;ULK2;EP300;CCL4;SNW1;IGF2R;ATG5;HYAL2;RRAGA;HDAC1;SP1;KPNA6;APOE;CD4;CD209;CSF1R
GO:0022406	membrane docking	177	1.26	0.0771812	0.223324	STX11;YWHAG;SCFD2;RAB10;RAB7A;EZR;STXBP3;CEP57;HAUS6;VAMP3;STX7;BVES;SCFD1;ROCK1;SNX3;STX12;TMEM67;MSN;C2CD3;PRKACA;YKT6;EXOC5;PDZD8;STX16;CEP76;PRKAR2B;MARK4;RAB8A;HAUS3;SDCCAG8;TUBA4A;MAPRE1;RALB;ESYT3;RAB11A;CCP110;STX3;BLOC1S6;ACTR1A;ESYT2;PAFAH1B1;STX17;STX2;NEDD1;HAUS2;CLASP1;DCTN2;VPS45
GO:0030308	negative regulation of cell growth	172	1.26	0.0774411	0.223945	FGF13;BST2;SPP1;SEMA7A;ADIPOR1;GNG4;ING1;OSGIN2;CYP27B1;PPP2CA;RTN4;HYAL1;PLXNA3;SMAD4;SERPINE2;MSX1;BMPR2;CDK5R1;DCSTAMP;RNF6;INHBA;OSGIN1;CAPRIN2;SPART;CDKN2AIP;YY1;IFRD1;ENPP1;ULK2;SERTAD2;PPP1R9B;PAK1;FSTL4;CRLF3;WNT11;SEMA3G;SMARCA2;TSPYL2
GO:0043588	skin development	239	1.21	0.0775578	0.224083	SOX9;SNAI1;ITGA2;FGF7;KRT15;FST;POU3F1;CYP27B1;CBFB;IVL;GORAB;PPHLN1;ELOVL1;KRTAP5-11;PIP5K1A;NCOA3;CYP26B1;CTNNB1;ROCK1;PKD1;SMAD4;FURIN;ZFP36;PKP4;TRIM16;CLIC4;INHBA;SGPP1;WNT10A;TSG101;NSUN2;NOM1;CTSK;MYO5A;AKR1C3;KRT19;HDAC2;ASAH1;RELA;YAP1;GNAS;GJB3;KRTAP1-1;TRPC4AP;FZD6;DSP;MYSM1;MAP2K1;ADAM9;ZMPSTE24;CELSR1;PAX6;PALLD;SOX18;KRT7;KAZN;COMP;CLDN4;SAV1;HDAC1;PPL;MACROH2A1;ALOXE3;ACER1;CD109;CAPN1
GO:0034695	response to prostaglandin E	21	1.37	0.0776699	0.224083	GNG2;AKT1;AKAP8;GNB1;PRKAA1;TNFSF4;AANAT
GO:0045940	positive regulation of steroid metabolic process	21	1.37	0.0776699	0.224083	BMP6;NR1D1;PRKAA1;PPARGC1A;POR;SREBF1;LDLRAP1;AGTR1;APOE
GO:0060479	lung cell differentiation	21	1.37	0.0776699	0.224083	SOX9;TMEM38B;CTNNB1;YAP1;GATA6;CREB1;IL13;SAV1
GO:0042098	T cell proliferation	169	1.26	0.0778146	0.224369	IL18;HLA-DPA1;NCK1;MALT1;MARCHF7;NCK2;CCND3;CTNNB1;LGALS9C;CTPS1;MSN;RC3H1;TNFSF9;PRKAR1A;PAWR;IL20RB;HES1;BMP4;CD276;LGALS9B;GPNMB;DLG5;TGFBR2;DLG1;EBI3;TRAF6;IL6;ZBTB7B;RAC2;TNFSF4;HLA-DMB;ARG2;CD70;CD55;NCSTN;DOCK8;CD28;SH3RF1;PRNP;PTPN6;NCKAP1L;HLA-DPB1;CD1D;IL6ST;LGALS9;PELI1;IL6R;SELENOK;CD46;CD4;P2RX7;PPP3CB;IL12B;CD209;XCL1;ERBB2;FYN;SASH3
GO:0017015	regulation of transforming growth factor beta receptor signaling pathway	105	1.27	0.0780142	0.224814	SMAD6;CHST11;SMAD7;RASL11B;PMEPA1;PPM1A;NRROS;PDPK1;SMURF1;SMAD2;LEMD3;SKIL;SMAD4;LDLRAD4;SKI;PRDM16;CREBBP;ADAM17;TGFBR2;SNX6;WNT1;EP300;SNX25;HSP90AB1;ZNF451;SDCBP;THBS1;SNW1;ING2;LRG1;FBN1;SMURF2;SIRT1
GO:0034755	iron ion transmembrane transport	20	1.39	0.0780952	0.224916	SLC40A1;HFE;SLC11A2;TF;TTYH1;SLC25A37;STEAP2
GO:2000134	negative regulation of G1/S transition of mitotic cell cycle	101	1.29	0.0782918	0.225351	CRADD;E2F7;SEPTIN7;CNOT7;SOX4;PTEN;CDK2;CCND1;RB1;TFDP1;GPNMB;CDC73;CNOT2;PLAGL1;E2F4;CNOT11;FBXO31;NACC2;CNOT8;EP300;RFWD3;PKD2;CNOT9;ATM;CNOT4;KANK2;E2F8;CDKN1B;TFDP2;RBL1;CTDSP1;RBL2;CNOT6;WEE1;BTN2A2;RGCC;CDKN1A;CDKN2B;KLF4;PCNA;CASP2;CTDSP2;CDK1;PRKDC
GO:0045879	negative regulation of smoothened signaling pathway	30	1.38	0.0783939	0.225514	MOSMO;SERPINE2;PRKACA;RB1;BTRC;KCTD21;KCTD6;ENPP1;PRKACB;GLIS2;KIF7;GPC3
GO:0010715	regulation of extracellular matrix disassembly	16	1.4	0.0785441	0.225699	DDR1;CLASP2;IL6;DPP4;CARMIL2;CLASP1;MELTF
GO:0032414	positive regulation of ion transmembrane transporter activity	94	1.28	0.0785714	0.225699	PLCG2;GLRX;WNK1;KIF5B;STIM1;AKAP6;KCNE3;ACTN4;HSPA2;HTT;ATP1B1;CALM2;CTSS;CACNB2;SUMO1;RELN;HAP1;KCNC1;TCAF1;ANK2;NIPSNAP2;PKD2;ANK3;CALM1;WNK4;CACNA2D1
GO:0016485	protein processing	185	1.24	0.0785953	0.225699	PCSK7;SPON1;PISD;BIRC2;ADAM8;METAP2;ADAM10;CASP8;PCSK1;ATP6AP2;SDE2;LONP2;SERPINE2;CPZ;CPM;SPCS2;TIMM17A;ASPH;FURIN;C2CD3;PRKACA;LHB;UQCRC2;FKRP;CTSS;NKD2;ASTL;IFT52;YME1L1;CPD;PLGRKT;AFG3L2;SPCS3;KLK1;MMP14;MYH9;PMPCA;IMMP2L;NCSTN;CGB3;PGK1;TBC1D10A;RCE1;SPPL3;ERO1B;PRNP;ZMPSTE24;THBS1;KLKB1;GAS1;PRKACB;RHBDD1;TMEM98;COMP
GO:1902473	regulation of protein localization to synapse	24	1.4	0.0788462	0.226288	ADAM10;STX7;NPTN;RAP1A;DBN1;GRASP;DLG1;DAG1;GRIPAP1;NLGN1;DVL1
GO:0009150	purine ribonucleotide metabolic process	371	1.19	0.0789889	0.226566	SULT1A1;PID1;VCP;MPC2;ACTN3;AK3;HACD2;ACOT11;PRXL2C;ACSL5;PFKFB3;OGDHL;ELOVL1;HSD17B4;PDHX;OGDH;NUDT9;TJP2;MFN1;SUCLA2;DHTKD1;DLAT;SLC25A13;NUP210;PAPSS1;CASK;NUP98;DLD;GPAT4;PANK3;NUP188;ADCY5;IMPAD1;PFKM;SUCLG1;OPA1;HSD17B12;ACLY;NUP58;PDE8A;PGM2L1;NT5C2;ADCY7;PTHLH;TPST1;RAE1;NUDT4;PRKAA1;PANK4;NUP153;SULT1A2;DLG1;ACSL1;TIGAR;RHOA;PAPSS2;PPARGC1A;NUP50;NUP160;GNAI3;PDP1;ACSL3;RANBP2;TPST2;ENPP1;HACD1;ADCY2;ADCY1;ADPGK;ADCY9;PGK1;FAR1;BPNT1;ADSS2;SLC26A2;POM121;ACSS2;HK1;GMPS;FBP1;HIF1A;ADCY10;ESRRB;NUP62;AADAT;RAB23;PPT1;ACOT2;MPC1;ELOVL5;LDHA;GART;HPRT1;SLC35B3;ATP5PB;ATP8;NUP54;PPAT;ABCD1;NUP107;P2RX7;ADK;PRKAG2;PDPR;SLC26A1;PDHB;PDK2;APP;FLCN;PFKFB2;DLST;FOXK2;HMGCR;PDE4A;RHOQ;PPARA;CROT;PPCS;ACOT9;GUK1;GTPBP1;DMAC2L;PDE4B;OGT;BPGM;ZBTB7A;IL4
GO:0008631	intrinsic apoptotic signaling pathway in response to oxidative stress	40	1.36	0.0792453	0.22717	FBXW7;PDCD10;PRKCD;BAG5;UBQLN1;AKT1;NFE2L2;MAP3K5;GSKIP;JAK2;STK24;HIF1A;SIRT1;HTRA2;ARL6IP5;MCL1;MELK;ZNF622;CYP1B1
GO:1903844	regulation of cellular response to transforming growth factor beta stimulus	107	1.27	0.079646	0.228186	SMAD6;CHST11;SMAD7;RASL11B;PMEPA1;PPM1A;NRROS;PDPK1;SMURF1;SMAD2;LEMD3;SKIL;SMAD4;LDLRAD4;SKI;PRDM16;CREBBP;ADAM17;TGFBR2;SNX6;WNT1;EP300;SNX25;HSP90AB1;ZNF451;SDCBP;THBS1;SNW1;ING2;LRG1;FBN1;SMURF2;SIRT1
GO:0001656	metanephros development	81	1.31	0.0797774	0.228298	SOX9;SPRY1;NKX3-1;SIX2;OSR2;RDH10;CTNNB1;PKD1;SMAD4;HES1;ID2;BMP4;DLG5;PDGFB;SOX8;YAP1;FAT4
GO:0046605	regulation of centrosome cycle	57	1.33	0.0797774	0.228298	CHMP1B;PDCD6IP;NSFL1C;CHMP5;CTNNB1;TMEM67;XPO1;CEP76;MARK4;MDM1;BRCA1;CEP120;CHORDC1;NPM1;NUP62;STIL;TRIM37;VPS4B;ROCK2;GEN1;CHMP3;CHEK1;KAT2B;XRCC3;PLK4
GO:1900181	negative regulation of protein localization to nucleus	26	1.37	0.0802348	0.229474	DCLK2;PKIA;MFHAS1;DCLK3;MDFIC;ANGPT1;APOD;TMEM98;RAB23;POLR1A;FLCN;SIN3A;OTUD7B;CD36;TRIM29;LZTS2
GO:0009259	ribonucleotide metabolic process	385	1.18	0.0805687	0.230296	SULT1A1;PID1;VCP;MPC2;ACTN3;AK3;HACD2;ACOT11;PRXL2C;CMPK1;ACSL5;PFKFB3;OGDHL;ELOVL1;HSD17B4;PDHX;OGDH;NUDT9;TJP2;MFN1;SUCLA2;DHTKD1;DLAT;SLC25A13;NUP210;PAPSS1;CASK;NUP98;CTPS1;DLD;GPAT4;PANK3;NUP188;ADCY5;IMPAD1;RFK;PFKM;SUCLG1;OPA1;HSD17B12;ACLY;NUP58;PDE8A;PGM2L1;NT5C2;ADCY7;PTHLH;TPST1;RAE1;NUDT4;PRKAA1;PANK4;NUP153;SULT1A2;DLG1;ACSL1;TIGAR;RHOA;PAPSS2;PPARGC1A;NUP50;NUP160;GNAI3;ENTPD4;PDP1;ACSL3;RANBP2;TPST2;ENPP1;HACD1;ADCY2;ADCY1;ADPGK;ADCY9;PGK1;FAR1;BPNT1;ADSS2;SLC26A2;POM121;ACSS2;HK1;GMPS;FBP1;HIF1A;ADCY10;ESRRB;NUP62;AADAT;RAB23;PPT1;ACOT2;MPC1;ELOVL5;LDHA;GART;HPRT1;SLC35B3;ATP5PB;ATP8;NUP54;UPRT;PPAT;ABCD1;NUP107;P2RX7;ADK;PRKAG2;PDPR;SLC26A1;PDHB;PDK2;APP;FLCN;PFKFB2;DLST;FOXK2;HMGCR;PDE4A;RHOQ;PPARA;CROT;PPCS;ACOT9;GUK1;GTPBP1;DMAC2L;PDE4B;OGT;BPGM;ZBTB7A;IL4
GO:0032609	interferon-gamma production	95	1.28	0.0806452	0.230381	IL18;HLA-DPA1;FZD5;ZC3H12A;F2RL1;FAM49B;LGALS9C;RARA;TLR3;TLR4;IL20RB;CD276;LGALS9B;INHBA;EBI3;AZI2;CD96;TNFSF4;CD226;PRNP;SIRPA;EOMES;HLA-DPB1;LGALS9;IL6R;IL12B;XCL1;SASH3;IRF8;FOXP3;PDE4B;C1QBP;ZP3;PTPN22
GO:0071875	adrenergic receptor signaling pathway	22	1.41	0.0811321	0.231639	DRD2;PLN;ADRA2B;ADRA2C;ADRA1B;ADRA2A;ADCY9;RAPGEF2
GO:0009301	snRNA transcription	71	1.31	0.0819367	0.233618	PHAX;TAF13;GTF2B;POLR2C;CDK9;SNAPC3;ZNF143;POLR2A;ELL2;POLR2K;CCNK;POLR2B;CDK7;TAF6;GTF2E2;NCBP2;RPRD1A;USPL1;SNAPC1;GTF2A1;INTS6;SNAPC2;SP1;CCNT2;INTS12;GTF2A2
GO:1900407	regulation of cellular response to oxidative stress	71	1.31	0.0819367	0.233618	FBXW7;BAG5;UBQLN1;AKT1;CTNNB1;NR4A3;PDE8A;TLR4;REST;PAWR;FBLN5;NFE2L2;MEAK7;GCH1;WNT1;FZD1;FUT8;LANCL1;TXN;HIF1A;OXR1;SIRT1;DHFR;RGN;HTRA2;ABCD1;FYN;MCL1
GO:1902373	negative regulation of mRNA catabolic process	45	1.38	0.0819672	0.233618	SECISBP2;RBM24;ELAVL1;MYD88;TOB1;ZFP36;SYNCRIP;THRAP3;NOCT;YBX3;TENT4A;RBM38;MTOR;MAPKAPK2;ANGEL2;MAPK14
GO:0050810	regulation of steroid biosynthetic process	82	1.3	0.0821168	0.23391	SNAI1;BMP6;SC5D;CYP27B1;REST;DGKQ;NR1D1;NFYC;BMP2;PRKAA1;KPNB1;AKR1C3;PPARGC1A;ASAH1;POR;IDI1;MBTPS2;ERLIN2;DDX20;GPAM;SREBF1;SF1;SIRT1;SP1;APOE;ERLIN1;CLCN2;HMGCR;NFYB
GO:0072673	lamellipodium morphogenesis	17	1.41	0.082218	0.234063	ABI1;WASF1;KANK1;SNX1;CORO1B;CD44;VIL1;RREB1;CORO1C;SRC;SNX2
GO:0061008	hepaticobiliary system development	127	1.26	0.0822898	0.234133	SOX9;ITGA2;FBXW7;SRSF5;SRD5A1;HFE;SEC63;HMOX1;E2F7;SULF2;PKD1;RARA;PIK3CA;ACO2;CCND1;ARF6;NPHP3;RAP1A;HES1;CPS1;JARID2;PNPT1
GO:0009451	RNA modification	157	-1.22	0.0823529	0.234168	ANKRD16;MRM1;NSUN5P1;TRMT10B;FBL;RPUSD3;METTL16;NAT10;CTU1;NSUN5P2;THG1L;MEPCE;VIRMA;DUS2;BUD23;RBM47;ELP2;NHP2;OSGEP;NSUN5;TRMT12;RNMT;ELP6;AARS2;APOBEC3H;BCDIN3D;HSD17B10;EMG1;ELP5;QTRT1;TRMT44;TARBP1;PCIF1;ELP4;ADARB2;TRMU;TSR3;CDK5RAP1;RPUSD2;METTL6
GO:0046633	alpha-beta T cell proliferation	33	1.35	0.082397	0.234168	IL18;LGALS9C;LGALS9B;TGFBR2;EBI3;ZBTB7B;TNFSF4;ARG2;CD55;CD28;SH3RF1;LGALS9;IL12B;XCL1
GO:2000379	positive regulation of reactive oxygen species metabolic process	85	1.3	0.0825853	0.234569	PID1;ZC3H12A;PRKCD;F2RL1;AKT1;XDH;TLR4;RNF41;NFE2L2;TGFBR2;AKR1C3;PDGFB;GNAI3;NOX4;MTOR;PTK2B;PKD2;HSP90AB1;THBS1;JAK2;MAPK14;TMEM106A;RGN;AGTR1;NNT;TICAM1;CD177;CDKN1A;AGT;KLF4;RIPK3;HSP90AA1;GNAI2;DNM2
GO:0071426	ribonucleoprotein complex export from nucleus	125	1.27	0.0827465	0.234856	SRSF5;SRSF11;YTHDC1;WDR33;EIF4E;NUP210;NUP98;HHEX;NUP188;DDX19A;FYTTD1;ABCE1;NUP58;PCID2;XPO1;CPSF2;AGFG1;THOC2;SSB;SRSF4;RAE1;SRRM1;U2AF2;NUP153;NMD3;SRSF3;NUP50;NUP160;RANBP2;LTV1;SLBP;MCM3AP;NCBP2;FIP1L1;XPOT;POM121;NPM1;SMG5;SRSF2;NUP62;NUP54;ZC3H11A
GO:1901215	negative regulation of neuron death	195	1.24	0.0827815	0.234856	PSMC1;MEF2C;GCLC;ADAM8;NEFL;HMOX1;ITSN1;AP2B1;GCLM;NR4A2;PDPK1;AKT1;CTNNB1;ROCK1;CD200R1;PIK3CA;NR4A3;ZPR1;HSF1;REST;CX3CR1;PPP5C;GPNMB;SET;MEAK7;SNCB;SNX6;TYRO3;TIGAR;VPS35;NRBP2;IKBKG;RHOA;WNT1;PPARGC1A;CPEB4;FZD1;AMBRA1;MAP2K4;PTK2B;ANGPT1;CREB1;HSP90AB1;BDNF;IL13;JAK2;XRCC2;NTF4;ILK;CSF1;HIF1A;OXR1;TMEM259;SIRT1;PPT1;BTBD10;HTRA2;APOE;CLCF1;RASA1;PRKCI;KDM2B;KRAS;RETREG1;FYN
GO:0009953	dorsal/ventral pattern formation	80	1.28	0.0833333	0.236016	SMAD6;SENP2;NOG;GORAB;SMAD2;CTNNB1;GSC;BMPR1A;PRKACA;BMP4;IFT52;AIDA;DLL4;ARL13B;GREM2;NKX6-1;PAX6;PRKACB
GO:0042407	cristae formation	33	-1.35	0.0833333	0.236016	ATP5ME;ATP5F1D;UQCC3;ATP5PO;ATP5MC2;CHCHD6;TAZ;MICOS13;ATP5F1A;APOO;CHCHD10;ATP5F1C;IMMT;ATP5PF;ATP5MG;ATP5MC1;ATP6
GO:1901888	regulation of cell junction assembly	182	1.24	0.0833333	0.236016	SNAI1;GPM6B;FZD5;MEF2C;CBFB;RAP1B;SLITRK6;PDLIM5;TLR2;ROCK1;AMIGO2;SYNDIG1;CLASP2;PTEN;PRKACA;ARF6;PTK2;RAP1A;RCC2;PPM1F;PEAK1;LINGO2;DLG5;MYO1C;TEK;GAP43;EPHB1;SLITRK4;VPS35;KDR;SLK;RHOA;LIMS1;FZD1;FLRT2;MMP14;BCAS3;LRFN4;LRTM2;ITGB1BP1;DUSP3;IL1RAPL1;RAPGEF2;VEGFA;BDNF;CLASP1;THBS1;APOD;TJP1;NLGN1;MACF1;IL1RAP
GO:0006919	activation of cysteine-type endopeptidase activity involved in apoptotic process	81	1.31	0.0834879	0.236318	NKX3-1;VCP;CRADD;CASP10;TNFSF10;COL4A3;CASP8;FAS;BCL2L13;XDH;EIF2AK3;HIP1;IFT57;CYCS
GO:0010876	lipid localization	339	1.19	0.084127	0.237991	B4GALNT1;STRA6;SPP1;PITPNM1;ABCA8;NKX3-1;FBXW7;DRD2;NFKBIA;EHD1;BMP6;ZC3H12A;PLEKHA3;MFSD2A;ABHD5;C2CD2L;PNPLA8;PRKCD;SERPINA5;STARD3;PLSCR4;TMF1;OSBPL10;SLC10A7;SOAT1;NPC1;RELCH;AKT1;CPT1A;VLDLR;AKT2;STX12;TNFAIP8L3;OSBPL8;SCP2;VAMP7;PRELID3B;OSBPL3;ABCG4;ANO6;SLC25A20;PLA2R1;PDZD8;INHBA;PITPNB;CHKA;ABCD3;SPNS3;SGPP1;ABCC4;ACSL1;IL6;ABCA6;ESYT3;NUS1;ATP8B2;ACSL3;PLA2G5;SLC25A17;ENPP1;PITPNA;ABCC1;IRS2;ESYT2;PLSCR1;PRELID3A;AKR1C1;SLC27A2;TMEM30A;APOL1;CETP;SLCO3A1;ABCA9;ABCA2;THBS1;OSBPL2;LRP6;APOD;PRKAB2;STARD7;CLN8;TEX2;OSBPL11;PTPN11;SIRT1;GRAMD1A;FZD4;LDLRAP1;TAC1;ABCA13;FTO;PLIN2;ABCD1;AGTR1;APOE;ATP11B;P2RX7;VPS4B;ITGAV;ATP8B4
GO:0007193	adenylate cyclase-inhibiting G protein-coupled receptor signaling pathway	70	1.29	0.0842491	0.2382	GRM4;DRD2;CHRM2;P2RY1;RIC8A;GNAI1;AKAP5;NPR3;ADCY5;GPR176;ADCY7;GNAI3;CHRM4;ADCY2;ADCY1;ADRA2A;ADCY9;S1PR3;S1PR1;ADORA1
GO:0050864	regulation of B cell activation	111	1.28	0.0843585	0.238373	NOD2;EXOSC3;MEF2C;STAT6;TNFSF13;PARP3;MNDA;MLH1;RC3H1;IL7;PCID2;TLR4;PAWR;BANK1;ID2;INHBA;TBX21;SHLD3;IL6;TNFSF4;MMP14;IRS2;CD28;SLC39A10;SAMSN1;PTPN6;IL13;LYN;ATM;RIF1;SHLD2;TNFRSF13B;NCKAP1L;PELI1;CD27;ATAD5
GO:0051149	positive regulation of muscle cell differentiation	79	1.29	0.0845588	0.238803	MEF2A;BNIP2;RBM24;EHD1;SPAG9;MORF4L2;SETD3;MEF2C;CTNNA1;CDC42;AKAP6;CYP26B1;CTNNB1;IL4R;BMP4;GDF15;NRG1;MMP14;MTOR;TBX1;CD53;RIPOR2;TRIM32
GO:0006611	protein export from nucleus	175	1.24	0.0848896	0.2396	IFI27;SRSF5;SRSF11;PPM1A;YTHDC1;SMURF1;WDR33;EIF4E;NUP210;PKD1;NUP98;HHEX;NUP188;DDX19A;FYTTD1;ABCE1;NUP58;PRKACA;PCID2;XPO1;CPSF2;AGFG1;XPO5;THOC2;SSB;SRSF4;RAE1;SRRM1;U2AF2;NUP153;AHCYL1;NMD3;SRSF3;NUP50;NUP160;UHMK1;RANBP2;LTV1;SLBP;STYX;MCM3AP;NCBP2;STRADB;FIP1L1;XPOT;TXN;POM121;CTDSPL2;NPM1;SMG5;BAG3;RANBP3;PTPN11;SRSF2;NUP62;NUP54;ZC3H11A;XPO4;NUP107;XPO6;XPO7;RANGAP1;SDAD1;UPF1;YWHAE
GO:0048278	vesicle docking	63	1.3	0.0850277	0.239659	STX11;SCFD2;RAB10;STXBP3;VAMP3;STX7;BVES;SCFD1;STX12;YKT6;EXOC5;STX16;RAB8A;RALB;STX3;BLOC1S6;STX17;STX2;VPS45;RAB15;NSF
GO:0045777	positive regulation of blood pressure	31	1.35	0.0850662	0.239659	WNK1;TPM1;ADRA2B;ADH5;F11R;ID2;RHOA;ADRA1B;NMU;ADORA1
GO:0042129	regulation of T cell proliferation	141	1.26	0.0850694	0.239659	IL18;HLA-DPA1;NCK1;MARCHF7;NCK2;CTNNB1;LGALS9C;RC3H1;TNFSF9;PRKAR1A;PAWR;IL20RB;HES1;BMP4;CD276;LGALS9B;GPNMB;DLG5;TGFBR2;DLG1;EBI3;TRAF6;IL6;ZBTB7B;RAC2;TNFSF4;HLA-DMB;ARG2;CD70;CD55;CD28;SH3RF1;PRNP;PTPN6;NCKAP1L;HLA-DPB1;CD1D;IL6ST;LGALS9;PELI1;IL6R;SELENOK;CD46;CD4;IL12B;CD209;XCL1;ERBB2;SASH3
GO:2001252	positive regulation of chromosome organization	167	1.24	0.0851419	0.239659	NAP1L2;KMT2A;CDK9;TCP1;PPHLN1;AUTS2;UBE2N;MAPK1;ANAPC5;ATRX;BECN1;CTNNB1;AKAP8;TERF1;SMAD4;CCT5;CCT6A;MAP2K7;RB1;DHX36;ZNF304;PKIB;RTF1;CTR9;JARID2;BRCA1;ZBTB7B;PPARGC1A;MAP3K4;SMC5;CCT7;TNKS2;CTBP1;RNF20;PRKD1;KAT7;VEGFA;PARN;KMT2E;SLX1B;SART3;SNW1;ING2;ATM;TASOR;MIER1;RIF1;DKC1;SREBF1;MAPK3;MTF2;SIRT1;MACROH2A1;XRCC5;JDP2;RAD21;MPHOSPH8;POT1;GTF2H2;FOXP3;C6orf89;SIN3A;RPS6KA5;OGT;MAPKAPK5;NEK7;RPS6KA4;TADA2B;ESPL1
GO:0000154	rRNA modification	35	-1.36	0.0851528	0.239659	MRM1;NSUN5P1;FBL;METTL16;NAT10;NSUN5P2;BUD23;NHP2;NSUN5;EMG1;TSR3;RPUSD2;GAR1
GO:0006109	regulation of carbohydrate metabolic process	187	1.24	0.0852843	0.239892	SORBS1;ADIPOR1;DUSP12;ACTN3;ARPP19;PRXL2C;PFKFB3;P2RY1;AKT1;PASK;FOXO1;NUP210;SELENOS;AKT2;NUP98;NFE2L1;NUP188;NUP58;DGKQ;RAE1;PRKAA1;NUP153;CLTC;PPP1R3D;TIGAR;FAM3C;PDGFB;PPARGC1A;NUP50;NUP160;RANBP2;MTOR;ENPP1;PTK2B;EP300;IRS2;EPM2AIP1;ZMPSTE24;ADCYAP1R1;POM121;MIDN;DYRK2;MAEA;PPP1CB;FBP1;HIF1A;SIRT1;ESRRB;NUP62;NUP54;RGN;SLC45A3;COX11;NUP107;GCGR;P2RX7;PPP4R3B;C1QTNF3;PRKAG2;SDHAF3;PDK2;APP;PTPN2;PFKFB2;FOXK2
GO:0007389	pattern specification process	409	1.18	0.085443	0.24001	SNAI1;SMAD6;ALX1;HEY1;SPRY1;AR;NKX3-1;SSBP3;FZD5;GALNT11;STC1;SENP2;SIX2;GRSF1;ABI1;MEF2C;NOG;PBX3;GORAB;ATP6AP2;SMAD2;APC2;DLX2;CYP26B1;CTNNB1;GSC;HAND2;BMPR1A;HHEX;SMAD4;ASPH;C2CD3;BBS4;RNF2;NRARP;HOXB7;MSX1;BMPR2;PRKACA;SKI;RTTN;IFT57;BHLHE40;NPHP3;HES1;BMP4;TMED2;BMP2;TGFBR2;BHLHE41;IFT52;FRS2;YY1;AIDA;RELN;WNT1;DLL4;ARL13B;BMI1;GREM2;TBX1;APC;EP300;TSHZ1;HEYL;NKX6-1;BICC1;PKD2;TRA2B;HIPK1;XRCC2;CELSR1;LRP6;ATM;PAX6;MID1;HOXB9;PRKACB;BBS7;SOX18;NTF4;TTC8;EOMES;FGFR1;MTF2;HIF1A;KIF3B;STIL;KDM6A;ACVR1;SMAD5;SATB2;CHRD;ALDH1A2;ROBO1
GO:0003151	outflow tract morphogenesis	73	1.28	0.0855019	0.24001	SMAD6;ZFPM2;MEF2C;NOG;CTNNB1;HAND2;RARA;BMPR1A;SMAD4;BMPR2;HES1;BMP4;TGFBR2;SEC24B;FZD1;TBX1;WNT11;HEYL;GATA6;VEGFA;SOX18;ILK;HIF1A
GO:0040014	regulation of multicellular organism growth	61	1.29	0.0855513	0.24001	SOCS2;DRD2;EZR;GPAT4;PIK3CA;BBS4;HSF1;GDF15;STC2;AFG3L2;TNKS2;CREB1;FOXS1;ZMPSTE24;CSF1;HTRA2;FTO;VIL1;APP;POU3F2;GHR;STAT5B
GO:0046632	alpha-beta T cell differentiation	93	1.27	0.0856102	0.24001	IL18;SMAD7;MALT1;ZC3H12A;STAT6;CBFB;RARA;RC3H1;IL4R;TBX21;TGFBR2;LOXL3;IL6;RHOA;ZBTB7B;TNFSF4;MTOR;BATF;SH3RF1;TCF7;NFKBID;EOMES;NCKAP1L;TMEM98;LGALS9
GO:0021536	diencephalon development	66	1.29	0.0856611	0.24001	DRD2;SRD5A1;NOG;NR4A2;BMPR1A;NR0B1;MSX1;HES1;BMP4;BMP2;WNT1;HAP1;KCNC1;CREB1;GATA2;LRP6;PAX6
GO:0070542	response to fatty acid	78	1.29	0.0856611	0.24001	PID1;ZC3H12A;GNG2;AKT1;TLR2;CPT1A;AKAP8;CAT;GNB1;CPS1;PPP5C;PRKAA1;ACSL1;YY1;AKR1C3;PPARGC1A;TNFSF4;PTGFR;CREB1;AANAT;ALAD;ID3;PTGDR;SREBF1
GO:0051647	nucleus localization	27	-1.38	0.0857143	0.24001	CLMN;SYNE2;NTN1;PABPC1L;TRIM58;SYNE3;FHOD1;PCM1;SLC9A3R1
GO:0090050	positive regulation of cell migration involved in sprouting angiogenesis	20	1.39	0.0857143	0.24001	HDAC9;HMOX1;MAP3K3;KDR;VEGFA;GATA2
GO:0016064	immunoglobulin mediated immune response	100	1.26	0.0858676	0.24019	C2;EXOSC3;PRKCD;STAT6;TNFSF13;PARP3;FGL2;MLH1;C1S;IL4R;TBX21;SHLD3;BCL10;TNFSF4;CD226;CD55;BATF;CD28;SUSD4;MSH6;PTPN6;SWAP70;RIF1;SHLD2;HPX;RNF168;AICDA;CD27;ATAD5;CD46;CLCF1;XCL1;UNG;FOXP3;IL4;C8G;C1QBP;ZP3;C4B;C7;HSPD1;MSH2;NBN;EXO1;HLA-E
GO:2000765	regulation of cytoplasmic translation	27	1.36	0.0859375	0.24019	NCK1;RBM24;DHX36;DPH3;YBX3;UNK;CPEB4;MTOR;YTHDF2;DNAJC24;METTL3;DPH6;CPEB3
GO:0071229	cellular response to acid chemical	194	1.24	0.0859504	0.24019	SOX9;PID1;LAMTOR3;ZC3H12A;GCLC;GNG2;GCLM;NSMF;AKT1;CYP26B1;CPT1A;AKAP8;RARA;GNB1;OPA1;LARS1;HSF1;RPTOR;CPS1;FZD7;PRKAA1;ABL2;RRAGD;KDR;AKR1C3;HDAC2;PDGFB;PPARGC1A;CPEB4;TNFSF4;LTK;YAP1;MTOR;TBX1;PTK2B;PDGFC;PTGFR;GJB3;WNT11;CREB1;AKR1C1;COL4A1;VEGFA;PKD2;RRAGC;SNW1;LYN;ATM;ID3;RRAGA;PTGDR;SREBF1
GO:0009135	purine nucleoside diphosphate metabolic process	129	1.26	0.0860215	0.24019	ACTN3;AK3;PRXL2C;PFKFB3;OGDHL;OGDH;NUDT9;TJP2;DHTKD1;NUP210;CASK;NUP98;NUP188;PFKM;NUP58;PGM2L1;RAE1;PRKAA1;NUP153;DLG1;TIGAR;PPARGC1A;NUP50;NUP160;RANBP2;ADPGK;PGK1;POM121;HK1;FBP1;HIF1A;ESRRB;NUP62;LDHA;NUP54;NUP107;P2RX7;PRKAG2;APP;PFKFB2;FOXK2;PPARA;GUK1;OGT;BPGM;ZBTB7A
GO:0009179	purine ribonucleoside diphosphate metabolic process	129	1.26	0.0860215	0.24019	ACTN3;AK3;PRXL2C;PFKFB3;OGDHL;OGDH;NUDT9;TJP2;DHTKD1;NUP210;CASK;NUP98;NUP188;PFKM;NUP58;PGM2L1;RAE1;PRKAA1;NUP153;DLG1;TIGAR;PPARGC1A;NUP50;NUP160;RANBP2;ADPGK;PGK1;POM121;HK1;FBP1;HIF1A;ESRRB;NUP62;LDHA;NUP54;NUP107;P2RX7;PRKAG2;APP;PFKFB2;FOXK2;PPARA;GUK1;OGT;BPGM;ZBTB7A
GO:0030183	B cell differentiation	111	1.27	0.086116	0.240214	PLCG2;HDAC5;MALT1;HDAC9;LRRC8A;ZBTB1;POLM;IL11;DCLRE1C;CD79B;HHEX;IL7;PCID2;ID2;ADAM17;INHBA;IRF2BP2;DNAJB9;ITGA4;ITGB1;MMP14;PTK2B;SP3;EP300;PIK3R1;PTPN6;ATM;NCKAP1L;KLF6;AICDA
GO:0045921	positive regulation of exocytosis	84	1.28	0.0861759	0.240214	RAB9A;CACNA1G;SNX4;PDCD6IP;RAB7A;CADPS;F2RL1;RAB5A;CLASP2;STAM;VAMP7;IL4R;NCS1;GAB2;TSG101;CACNB2;AP1G1;ARF1;RAB2B;STXBP5;SYT9;GATA2;CLASP1;DNM1L;SDCBP;IL13;RAB15;NLGN1
GO:1901655	cellular response to ketone	84	1.29	0.0861759	0.240214	SPP1;AR;SRD5A1;GNG2;GNAI1;EIF4E;AKT1;AKAP8;FOXO1;ADCY5;GNB1;MSN;CDC5L;PRKAA1;USP8;AKR1C3;TNFSF4;XRN1;PTGFR;ADCY2;ADCY1
GO:0010880	regulation of release of sequestered calcium ion into cytosol by sarcoplasmic reticulum	24	1.39	0.0865385	0.240953	PLN;SLC8A1;TMEM38B;AKAP6;PRKACA;CALM2;CAMK2D
GO:0030098	lymphocyte differentiation	311	1.19	0.0865385	0.240953	IL18;PLCG2;HDAC5;SMAD7;FZD5;MALT1;ZC3H12A;HDAC9;STAT6;ADAM8;LRRC8A;ZBTB1;CBFB;POLM;DTX1;IL7R;IL11;DCLRE1C;FGL2;CD79B;CYP26B1;CTNNB1;SOX4;RARA;HHEX;FZD8;NRARP;RC3H1;TNFSF9;IL7;PCID2;IL4R;RNF41;ID2;BMP4;ADAM17;FZD7;INHBA;IRF2BP2;DNAJB9;TBX21;TGFBR2;LOXL3;TYRO3;IL6;RHOA;WNT1;ZBTB7B;ITGA4;DLL4;TNFSF4;ITGB1;MMP14;MTOR;PTK2B;SP3;EP300;BATF;CD28;SH3RF1;TCF7;PIK3R1;NFKBID;B2M;PTPN6;ATM;JAG2;METTL3;ATG5;ZMIZ1;EOMES;NCKAP1L;CD1D;TMEM98;KLF6;LGALS9
GO:0006646	phosphatidylethanolamine biosynthetic process	15	1.4	0.086629	0.241069	PISD;PHOSPHO1;ETNK1;CEPT1;CHKA
GO:0061640	cytoskeleton-dependent cytokinesis	97	1.29	0.0871886	0.24249	CHMP1B;PDCD6IP;CHMP5;ACTR3;SEPTIN2;ROCK1;SEPTIN7;FMN2;BBS4;MYH10;SEPTIN10;USP8;ARF1;RHOA;RAB35;APC;SEPTIN14;SEPTIN3;SNX9;SEPTIN8;ANK3;SNX18;IST1;UNC119;BRCA2;SPIRE1;DCDC1;SPTBN1;RACGAP1;NUP62;TRIM36;VPS4B;RASA1;ACTR2;ROCK2;CHMP7
GO:0044272	sulfur compound biosynthetic process	181	1.24	0.0872483	0.24252	CHST11;BHMT2;MPC2;MGST1;B4GALT5;GCLC;HACD2;CSGALNACT2;ACSL5;ELOVL1;GCLM;PDHX;AMD1;DLAT;BHMT;PAPSS1;CHST6;DLD;B3GNT2;ST3GAL4;CHST9;HSD17B12;ACLY;NFE2L2;MAT2A;XYLT1;MTAP;HAGH;VCAN;ACSL1;CHAC2;PAPSS2;ENOPH1;PDP1;ACSL3;FMOD;HACD1;ANGPT1;ST3GAL1;CNDP2;MTR;SLC26A2;CHST5;MTRR;CHST3;ACSS2;CHSY3;CSGALNACT1;PPT1;MPC1;ELOVL5;SLC35B3;SLC35D1;SP1;GSTM1;SLC35D2;CHSY1;DSE;PDPR;SLC26A1;PDHB;PDK2;CHPF2;SLC35D2
GO:0080154	regulation of fertilization	17	-1.44	0.0876827	0.24359	CACNA1H;PLCB1;RNASE10;NOX5;CCDC87
GO:0042795	snRNA transcription by RNA polymerase II	70	1.28	0.0879121	0.24407	PHAX;TAF13;GTF2B;POLR2C;CDK9;SNAPC3;ZNF143;POLR2A;ELL2;POLR2K;CCNK;POLR2B;CDK7;TAF6;GTF2E2;NCBP2;RPRD1A;SNAPC1;GTF2A1;INTS6;SNAPC2;SP1;CCNT2;INTS12;GTF2A2
GO:0009084	glutamine family amino acid biosynthetic process	17	1.41	0.0879541	0.24407	GLS;GLUL;PYCR2;CPS1;GLUD1
GO:0046173	polyol biosynthetic process	69	1.28	0.088015	0.244102	IPPK;PTS;PLCG2;CYP27B1;SPTLC1;IMPA1;P2RY1;PPIP5K1;IMPAD1;PLCE1;PCBD2;GCH1;ASAH1;IPMK;PLCG1;PTK2B;ASAH2B;ITPKC;ADCYAP1R1;PPIP5K2;DHFR;ACER1
GO:1990000	amyloid fibril formation	16	1.39	0.0881226	0.244264	FKBP1A;B2M;CRYAB;APOE;APP;LDLR;RIPK3;CD36;CHRNA7;CLU;RIPK1
GO:0010819	regulation of T cell chemotaxis	15	1.4	0.0885122	0.245206	WNK1;ADAM10;OXSR1;ADAM17
GO:0046620	regulation of organ growth	89	1.28	0.0886076	0.245333	ZFPM2;MEF2C;NOG;STK3;MAPK1;LATS2;AKAP6;AKT1;MAEL;BMPR1A;PTEN;IL7;PTK2;WWC2;YBX3;JARID2;TGFBR2;YY1;POR;YAP1;MTOR;PAK1;DUSP6;GATA6
GO:0006941	striated muscle contraction	156	1.23	0.0888502	0.245697	FGF13;SMAD7;CACNA1G;SCN5A;PLN;ZC3H12A;STC1;ACTN3;MYBPH;TPM1;SLC8A1;TMEM38B;HOMER1;TTN;KCNE4;DMPK;ACTC1;MAP2K3;GRK2;PIK3CA;KCNE3;PRKACA;SCN1A;ATP1B1;SCN4B;CALM2;CAMK2D;KCNE1;DLG1;CACNB2;SUMO1;ADRA1B;CHUK;ARG2;MTOR;HCN4;ATP2A2;KCNH2;DSP;ANK2
GO:0060042	retina morphogenesis in camera-type eye	47	-1.3	0.0888889	0.245697	RBP4;DSCAM;RP1;NTRK2;ATP8A2;LRP5
GO:0021895	cerebral cortex neuron differentiation	23	1.38	0.0890152	0.245697	DRD2;CHD5;DLX2;PAFAH1B1;EOMES;HPRT1;SIN3A;OPHN1;ID4
GO:0060711	labyrinthine layer development	44	1.36	0.0890909	0.245697	HEY1;FZD5;SENP2;CASP8;MAPK1;AKT1;HES1;RSPO3;TMED2;DNAJB6;PCDH12;MAP2K1;BIRC6;JUNB
GO:0071320	cellular response to cAMP	46	1.36	0.0890909	0.245697	SRD5A1;STC1;EZR;RAP1B;SLC8A1;AKAP6;RAP1A;CPS1;KCNE1;NOX4;HCN4;RAPGEF2;PKD2;AANAT;APP;AQP9;AHR;PIK3CG;DMTN;SLC26A6;PTAFR;FDX1;RAPGEF1;ZFP36L1;AQP1;KCNQ1;EEF2K
GO:1904707	positive regulation of vascular smooth muscle cell proliferation	34	1.34	0.0892193	0.245697	MMP9;MEF2D;ADAMTS1;BMPR1A;NR4A3;MAP3K5;PDGFB;GNAI3;MFN2;PAK1;JAK2;LDLRAP1
GO:0006584	catecholamine metabolic process	45	1.36	0.0892532	0.245697	SULT1A1;DRD2;MAOB;NR4A2;HAND2;RNF180;MTPN;SNCB;SULT1A2;GCH1;VPS35
GO:0009712	catechol-containing compound metabolic process	45	1.36	0.0892532	0.245697	SULT1A1;DRD2;MAOB;NR4A2;HAND2;RNF180;MTPN;SNCB;SULT1A2;GCH1;VPS35
GO:0043370	regulation of CD4-positive, alpha-beta T cell differentiation	45	1.36	0.0892532	0.245697	IL18;SMAD7;MALT1;ZC3H12A;CBFB;RARA;RC3H1;IL4R;TBX21;LOXL3;ZBTB7B;TNFSF4;SH3RF1;NFKBID;NCKAP1L;LGALS9
GO:0045604	regulation of epidermal cell differentiation	54	1.3	0.0892532	0.245697	MAFG;CYP27B1;CBFB;NCOA3;ROCK1;ZFP36;TRIM16;HES1;BMP4;SGPP1;CTSK;ESRP1
GO:0006885	regulation of pH	94	1.27	0.0892857	0.245697	MAFG;ATP6V1D;ATP6V1G1;RAB7A;SLC4A5;ATP6V1C1;MAPK1;TMEM165;GPR89A;ATP6V0E1;SLC4A4;ATP6V1A;ATP1A4;DMXL2;SLC9A3;ATP6V0A2;ATP6V1H;CLCN3;MAPK3;ATP6V1E1;TMEM175;PPT1;ATP6V0B;SLC9A2
GO:0021510	spinal cord development	91	1.28	0.0895795	0.246369	SRD5A1;NEFL;NOG;PBX3;AKT1;VLDLR;PKD1;SOX4;NFE2L1;PTBP2;ZPR1;LOXL3;RELN;WNT1;ACTL6A;DLL4;MTOR;NKX6-1;PKD2;GATA2;PAX6;GDF7;CLN8;BAG3;ADARB1;LHX4;CHRD;NEUROG3
GO:0010594	regulation of endothelial cell migration	151	1.24	0.08981	0.246724	HDAC5;FBXW7;ZC3H12A;HDAC9;STC1;MEF2C;PDCD10;HMOX1;PDPK1;AKT1;PLPP3;MAP2K3;GLUL;MAP3K3;ANGPT2;ANGPT4;BMPR2;PTK2;BMP4;ADAM17;NFE2L2;TEK;KDR;RHOA;PDGFB;DLL4;NUS1;PLCG1;BCAS3;PTK2B;ANGPT1;ITGB1BP1;VEGFC;KRIT1;PRKD1;VEGFA;GATA2;BCAR1;THBS1;SMOC2;FGFR1;HIF1A;SIRT1;SPARC;SP1;APOE;EFNA1;KRIT1
GO:0018196	peptidyl-asparagine modification	33	1.32	0.0898876	0.246724	VCP;STT3B;OSTC;HIF1AN;UBE2G2;UGGT2;MAGT1;FUT8;DPM1;UBE2J1;SYVN1;MCFD2;STT3A
GO:0042158	lipoprotein biosynthetic process	90	1.27	0.0899083	0.246724	WIPI2;PPM1A;GOLGA7;PIGX;GLUL;ZDHHC5;NMT1;ABHD17C;ZDHHC2;ZDHHC20;MPPE1;ZDHHC17;NMT2;ZDHHC18;PIGN;PIGA;ZDHHC6;ZDHHC9;DPM1;ZDHHC8;PORCN;PIGW;PIGK;ZDHHC7;ATG5;PIGH;WIPI1;PIGP;SELENOK;APOE;PIGV
GO:0044380	protein localization to cytoskeleton	55	1.3	0.0899083	0.246724	KLHL21;NSFL1C;HOOK3;C2CD3;BBS4;ABHD17C;SNX10;MARK4;MAPRE1;MAPRE3;DIAPH1;CCDC14;BICD1;APC;NEDD1;DCTN2;MID1;NUP62;STIL;DVL1
GO:0006654	phosphatidic acid biosynthetic process	35	1.32	0.0900735	0.24704	LCLAT1;ABHD5;GPAT4;DGKQ;DDHD1;DGKZ;PLA2G5;GPAT3;GPAM;DDHD2;AGPAT4;LPCAT1
GO:0009636	response to toxic substance	466	1.16	0.0903427	0.247641	GPX3;PTGS1;MAPK13;SLC7A8;DRD2;TXNRD1;INMT;MGST1;ABTB2;SRD5A1;PSMD14;ZC3H12A;BIRC2;SNN;HDAC9;SLC15A2;PDCD10;PRKCD;STAT6;SRXN1;SLC30A1;OXCT1;NEFL;MAOB;PRXL2C;UBE3A;HMOX1;CASP8;RALBP1;SLC8A1;IPCEF1;NR4A2;MAPK1;ADH5;SELENOT;MBP;SCFD1;BECN1;LTC4S;TLR2;FOXO1;SELENOS;ACTC1;CAT;RARA;PPIF;SCN9A;PTEN;LYPD1;NR4A3;KPNA4;CCND1;MSX1;RDH11;PDE8A;HSF1;PAWR;FBLN5;CPS1;PPP2CB;PPP5C;NFE2L2;ADCY7;MAP3K5;CHKA;ARHGAP33;BLMH;PRKAA1;CRK;GCH1;GSR;PRDX3;KDR;USP46;IL6;HDAC2;CCL3;RHOA;PDGFB;PPARGC1A;SLC2A4;RELA;CHUK;EPS8;XRN1;KCNC1;RANBP2;ERCC6;PTK2B;MT1G;RGS19;SLC31A1;MAP1B;KIF1B;NKX6-1;CREB1;CCL4;ADAM9;B2M;CHRNA5;NQO1;IL13;ND5;LYN;TXN;ADCYAP1R1;STK24;SIRPA;ALAD;EPHX1;MAPK3;TRDMT1;SIRT1;PXDN;LDHA;HPRT1;DHFR;CRYAB;SPARC;EPHX2;MB;RGN;SOD3;HTRA2;CD27;CHRNE;GSTM1;APOE;PLEKHA1;PDZK1;PDGFD;ABAT;SPI1
GO:0032469	endoplasmic reticulum calcium ion homeostasis	22	1.38	0.090566	0.248116	TGM2;ITPR1;TMCO1;CAMK2D;HERPUD1;ATP2A2;RAP1GDS1;SELENOK;APP
GO:0071312	cellular response to alkaloid	29	-1.37	0.0907258	0.248208	TH;HTR1B;RECQL5;OPRM1;AIF1;RYR1;ATG7
GO:0046031	ADP metabolic process	117	1.25	0.0907473	0.248208	ACTN3;AK3;PRXL2C;PFKFB3;OGDHL;OGDH;NUDT9;DHTKD1;NUP210;NUP98;NUP188;PFKM;NUP58;PGM2L1;RAE1;PRKAA1;NUP153;TIGAR;PPARGC1A;NUP50;NUP160;RANBP2;ADPGK;PGK1;POM121;HK1;FBP1;HIF1A;ESRRB;NUP62;LDHA;NUP54;NUP107;P2RX7;PRKAG2;APP;PFKFB2;FOXK2;PPARA;OGT;BPGM;ZBTB7A
GO:0010469	regulation of signaling receptor activity	140	1.25	0.0907504	0.248208	TGFA;FBXW7;HFE;MEF2C;PRKCD;NEFL;NOG;GRIA4;P2RY1;NCK2;ADRA2B;HOMER1;NCOA3;PTEN;LYPD1;DKK2;MINK1;ADAM17;SNX6;SHC1;DLG1;ADRA2C;TSG101;DAPK1;RELN;CBLB;PPARGC1A;ITGB1;GREM2;NCF1;PTK2B;BICD1;NPTX2;FNTA;ADRA2A
GO:0061387	regulation of extent of cell growth	108	1.26	0.0909091	0.248368	FGF13;SPP1;SEMA7A;RAB21;OLFM1;RTN4;NDEL1;PLXNA3;ISLR2;BMPR2;CDK5R1;DBN1;RNF6;MAP3K13;SPART;GDI1;CYFIP1;RAB11A;IFRD1;ULK2;MAP1B;PAK1;FSTL4;SEMA3G;PAFAH1B1;NKX6-1;NRCAM;VEGFA;BDNF;IST1;RYK;ILK;MACF1;TTL;LIMK1
GO:0071277	cellular response to calcium ion	81	1.3	0.0909091	0.248368	MEF2A;SCN5A;SYT3;SYT15;WNK1;MEF2C;CACYBP;PPIF;CLIC4;RASA4;CAMK2D;PRKAA1;CPNE4;AKR1C3;CPNE8;NCSTN;ADCY1;SYT9;CPNE7;CPNE5;PKD2;JUNB;NLGN1;SLC25A24;SYT8;SYT6;ACER1
GO:0014033	neural crest cell differentiation	87	1.27	0.0912343	0.24901	SOX9;ALX1;SEMA7A;MEF2C;FAM172A;RDH10;MAPK1;GSC;HAND2;BMPR1A;SMAD4;HES1;BMP4;WNT10A;TAPT1;NRG1;SOX8;TBX1;SEMA3G
GO:0031110	regulation of microtubule polymerization or depolymerization	78	1.27	0.0912477	0.24901	FGF13;NAV3;FKBP4;APC2;HDGFL3;STMN2;TERF1;CAMSAP1;CLASP2;CLIP1;CDK5R1;DYRK1A;MAPRE1;MAPRE3;SLAIN2;MAP1B;PAK1;APC;CAMSAP2;CLASP1;MID1;TRIM54;TAOK1
GO:1900451	positive regulation of glutamate receptor signaling pathway	15	-1.39	0.0912951	0.24901	RGS9;ARC;UNC13A;CACNG4;NLGN3;NECAB2;ADRB2
GO:1901673	regulation of mitotic spindle assembly	20	1.38	0.0914286	0.249236	CHMP1B;CHMP5;SMC3;SMC1A;HSPA1B;VPS4B;STAG1;HSPA1A;CCSAP;CEP97;CHMP2B;HNRNPU
GO:0046328	regulation of JNK cascade	170	1.23	0.0915141	0.249325	NOD2;FZD5;SPAG9;F2RL1;STK3;TRAF4;MFHAS1;AKT1;PTPN1;PJA2;ITCH;TLR3;FZD8;MAP3K2;MAP2K7;MAP3K21;MAP3K7;TLR4;DVL3;MINK1;FZD7;MAP3K13;MAP3K5;MDFIC;MAPK8IP3;AMBP;EPHB1;GADD45B;TRAF6;AIDA;PER1;MAP2K4;MAP3K4;ERCC6;HIPK3;NCF1;PTK2B;PDCD4;MAP4K5;PAK1;SH3RF1;PAFAH1B1;DUSP3;HACD3;SDCBP;ANKRD6;RAP2A;ZMYND11;SIRPA;TAOK1
GO:0031058	positive regulation of histone modification	85	1.29	0.0915619	0.249325	NAP1L2;KMT2A;CDK9;AUTS2;UBE2N;CTNNB1;AKAP8;SMAD4;ZNF304;RTF1;CTR9;JARID2;BRCA1;ZBTB7B;PPARGC1A;CTBP1;RNF20;PRKD1;KAT7;VEGFA;KMT2E;SART3;SNW1;ING2;ATM;RIF1;SREBF1;MAPK3;MTF2;SIRT1
GO:1904754	positive regulation of vascular associated smooth muscle cell migration	17	1.39	0.0917782	0.249776	ADAMTS1;NR4A3;DOCK7;PDGFB;PAK1;ATP7A;AGT;IQGAP1;DOCK4;LRP1;MIR221;SSH1
GO:0043171	peptide catabolic process	27	-1.37	0.0918367	0.249798	CTSH;GGT5;GGTLC2;ENPEP;ADAMTS13;CHAC1;GGT1;GGT1
GO:0031468	nuclear envelope reassembly	18	1.39	0.0921305	0.250459	NSFL1C;PPP2CA;REEP3;ANKLE2;PPP2R2A
GO:0032602	chemokine production	75	1.29	0.0924214	0.250974	IL18;AZU1;HMOX1;F2RL1;MBP;TLR2;TLR3;IL7;TLR4;IL4R;ADAM17;IL6;EIF2AK2;TNFSF4;ARG2;TRIM32;MCOLN2;APOD;SIRPA;DDX3X;LGALS9;HIF1A;IL6R;SELENOK;ERBIN;C1QTNF3;CSF1R;APP;TRPV4;TICAM1
GO:0050873	brown fat cell differentiation	36	1.33	0.0924214	0.250974	ARL4A;PRDM16;ZBTB7B;PPARGC1A;SLC2A4;MTOR;LRG1;METRNL;MAPK14;SIRT1;MB;FTO;ITGA6;TRPV4
GO:1904358	positive regulation of telomere maintenance via telomere lengthening	37	1.34	0.0925926	0.251301	TCP1;MAPK1;CTNNB1;CCT5;CCT6A;MAP2K7;DHX36;PKIB;MAP3K4;CCT7;TNKS2;PARN;ATM;DKC1;MAPK3;XRCC5
GO:0065004	protein-DNA complex assembly	225	1.19	0.0927487	0.251329	SOX9;PSMC2;NAP1L2;BRF2;GTF2B;PSMC6;NAP1L1;BRD2;H2BC4;CUL4A;ATRX;TERF1;H2BC12;CENPP;ASF1A;RPA1;GTF2H1;NAP1L4;RB1;CENPK;HAT1;SET;TCF4;H2BC21;DR1;POGZ;H4C14;SENP6;H2BC15;CDK7;SPTY2D1;TAF6;TSPYL1;RBBP4;MCM4;NAP1L5;H4C8;CAND1;RNF4;H2BC18;CENPL;ORC3;TSPYL2;CENPC;CREB1;CENPI;H2AB1;MCM5;MIS12;TAF1B;TSPYL4;SART3;POLE3;GTF3C3;CENPU;BRF1;GTF2H3;NPM1;RAD51;MACROH2A1;RAD23B;MCM6;NAP1L3;RRN3;CENPQ;TAF1;SMARCA5;CHAF1B;CENPO;GRWD1;UBN1;CUL4B;HP1BP3;RBBP7;ERCC2;GTF2A2;NASP;GTF2H2;BAZ2A;H2BC11;MNAT1
GO:0062207	regulation of pattern recognition receptor signaling pathway	81	1.3	0.0927644	0.251329	TLR1;NPLOC4;BIRC2;UBQLN1;F2RL1;RIOK3;PDPK1;RTN4;MFHAS1;TLR2;DDX60;PJA2;TLR3;APPL2;GRAMD4;TLR4;UFD1;NR1D1;TYRO3
GO:0006458	'de novo' protein folding	38	1.34	0.092803	0.251329	FKBP1A;ST13;DNAJB4;SELENOF;HSPA2;TOR1B;HSPA14;DNAJB14;DNAJC2;HSPA14;HSPA13;HSPA8;TOR1A;PTGES3;HSPA1B;DNAJB5
GO:0010591	regulation of lamellipodium assembly	28	1.34	0.0928433	0.251329	AKIRIN1;AUTS2;CDC42;CAPZB;ARPC2;TWF1;WAS;WNT1;RAC2;MTOR;CARMIL2;NCKAP1;RAC1;BIN3;ATP7A;DMTN;FSCN1;DNM2
GO:0021782	glial cell development	103	1.25	0.0928571	0.251329	LAMC3;B4GALT5;POU3F1;DICER1;EIF2B1;NRROS;ASPA;AKT1;TLR2;AKT2;SOX4;PTEN;SKI;TLR4;ID2;ROR1;NR1D1;SIRT2;IL6;NRG1;IFNGR1;MPP5;DAG1;NCSTN
GO:0051294	establishment of spindle orientation	34	1.33	0.0929368	0.251407	SPRY1;NSFL1C;SPDL1;NDEL1;HTT;MAP4;SPRY2;MISP;LLGL2;ACTR1A;PAFAH1B1;CLASP1;PAX6;ZW10;DYNLT1;BCCIP
GO:0090559	regulation of membrane permeability	78	1.27	0.0931099	0.251738	YWHAG;PDCD6IP;CASP8;MAPK8;EYA2;TJP2;YWHAQ;PPIF;NMT1;YWHAH;F11R;PPP3CC;TFDP1;YWHAZ;MOAP1;BLOC1S2;MTOR;BID;PPP3R1
GO:0045821	positive regulation of glycolytic process	21	1.35	0.0932039	0.251803	PRXL2C;PFKFB3;PRKAA1;HIF1A;ESRRB;P2RX7;APP;PFKFB2
GO:0006906	vesicle fusion	91	1.27	0.0932358	0.251803	UVRAG;STX11;KIF5B;RAB7A;VAMP3;STX7;SNAP23;AKT2;VAMP1;STX12;VAMP7;VAMP4;STX16;RAB8A;VPS41;NKD2;TBC1D4;GNAI3;SEC22B;STX3;SYT9;STX17;STX2;SEPTIN8
GO:0034341	response to interferon-gamma	175	1.23	0.0933786	0.25202	BST2;HLA-DPA1;KIF5B;PRKCD;CALCOCO2;CYP27B1;CD58;STXBP3;VAMP3;TRIM25;ACTR3;TLR2;TLR3;KIF16B;TLR4;HLA-DRB1;PDE12;CAMK2B;SYNCRIP;CAMK2D;CDC42EP4;ACTG1;MYO1C;GCH1;WAS;SUMO1;IFNGR2;DAPK1;IRF2;CCL3;IFNGR1;TRIM26;TRIM22;RAB12;CCL4;HSP90AB1;B2M;JAK2;MID1;SIRPA;HPX;HLA-DPB1;LGALS9;CAMK2G;NUB1;CASP1;CD44;OAS2;TRIM5;OASL;IL12B;XCL1;ACTR2;JAK1;PTPN2;IRF8
GO:0032695	negative regulation of interleukin-12 production	15	-1.39	0.0934183	0.25202	ARRB2;CMKLR1;JAK3;SLAMF1;LILRB1
GO:0035305	negative regulation of dephosphorylation	104	1.24	0.0934744	0.252034	FKBP1A;PPP1R2;WNK1;ARPP19;ELFN2;PPP1R36;MFHAS1;ROCK1;TIPRL;URI1;PHACTR3;MASTL;CNST;FKBP15;SET;PPP1R8;TSKS;BAG4;PHACTR1;PPP1R9B;BOD1L1;PPME1;FAM122A;SWAP70;ENSA;NCKAP1L;LMTK2;RGN;PPP1R14C;CRY2;ROCK2;YWHAE;YWHAB;PHACTR2;CSRNP2;ZFYVE1;MGAT5;MYO1D;IQGAP1;SPRED1;BOD1
GO:0043267	negative regulation of potassium ion transport	27	1.34	0.09375	0.252502	KEL;KCNE4;OXSR1;KCNE3;PTEN;KCNAB1;KCNE1;SUMO1;PTK2B;KCNH2;ANK3;CAB39
GO:2000351	regulation of endothelial cell apoptotic process	43	1.33	0.09375	0.252502	PDPK1;ANO6;NFE2L2;TEK;KDR;AKR1C3;ITGA4;PLCG1;PDCD4;ANGPT1;KRIT1;GATA2;IL13;THBS1;SCG2;KRIT1
GO:0030502	negative regulation of bone mineralization	16	1.37	0.0938697	0.252687	SOX9;CCL3;ENPP1;PTK2B;HIF1A
GO:0002027	regulation of heart rate	89	1.27	0.0940325	0.252987	CACNA1G;DRD2;SCN5A;PLN;TPM1;SLC8A1;BVES;KCNE4;KCNE3;PRKACA;SCN4B;CALM2;CAMK2D;IRX5;GCH1;KCNE1;CACNB2;HCN4;ATP2A2;KCNH2;DSP;ANK2;NMU;CALM1;CACNA2D1;SREBF1;TAC1;CACNA1C
GO:1902004	positive regulation of amyloid-beta formation	15	1.39	0.094162	0.253198	PICALM;GSAP;IFNGR1;EFNA1;ROCK2;APP
GO:0014037	Schwann cell differentiation	36	1.32	0.0942699	0.253346	NAB1;POU3F1;DICER1;AKT1;AKT2;SKI;NAB2;SIRT2;NRG1;RELA;MPP5;DAG1
GO:0002719	negative regulation of cytokine production involved in immune response	22	1.38	0.0943396	0.253346	BST2;SMAD7;HFE;HMOX1;TBX21;CD96;ANGPT1
GO:0043542	endothelial cell migration	195	1.23	0.0943709	0.253346	HDAC5;FBXW7;ZC3H12A;NR4A1;HDAC9;STC1;MEF2C;PDCD10;HMOX1;PDPK1;AKT1;PLPP3;MAP2K3;PIK3CA;GLUL;MAP3K3;ANGPT2;ANGPT4;PTEN;BMPR2;PTK2;BMP4;ADAM17;ADTRP;NFE2L2;TEK;KDR;RHOA;DPP4;PDGFB;DLL4;NUS1;LGALS8;ITGB1;PLCG1;MYH9;BCAS3;PTK2B;ANGPT1;ITGB1BP1;VEGFC;KRIT1;PRKD1;VEGFA;GATA2;BCAR1;THBS1;SCG2;SOX18;S100P;SMOC2;FGFR1;HIF1A;SIRT1;CORO1B;SPARC;SP1;ROBO1;APOE;EFNA1;ID1;ROCK2;PRCP;EGR3;PLXND1;PDCD6;KRIT1
GO:0072331	signal transduction by p53 class mediator	259	1.19	0.0945274	0.253629	SNAI1;TAF13;ANKRD1;CRADD;CHD5;MARCHF7;DDX5;E2F7;HEXIM1;ATRX;AKT1;USP10;EEF1E1;CNOT7;SOX4;BRPF1;KMT5A;CDK2;RPA1;MSX1;HNRNPK;TOPORS;CDK5R1;PLA2R1;RRM2B;DYRK1A;HUS1;TFDP1;NUAK1;RPS6KA6;RMI1;PRKAA1;RFC3;PSMD10;CNOT2;TOPBP1;PLAGL1;BRCA1;HDAC2;E2F4;TAF6;PRKAB1;CSNK2A1;TAF4;USP28;RBBP4;CNOT11;RAD9B;CNOT8;MYO6;RHNO1;EP300;BATF;CNOT9;ZMPSTE24;TAF2;HIPK1;SNW1;ING2;ATM;BRCA2;CNOT4;PRKAB2;DYRK2;RFC5;MAPK14;DNA2;JMY;SIRT1;MEAF6;HDAC1;PPM1D;RAD1;CD44;RRN3;ATAD5;TAF1;E2F8;RBBP7;RBBP8;CDKN1B;PRKAG2;TFDP2;MTA2;PDK2;RBL2;CNOT6;PTTG1IP;BRIP1;RGCC;CDKN1A;TP53INP1;CDIP1;MAPKAPK5;TAF7;TP53RK;TAF9;SPRED1;PCNA;NDRG1;PAK1IP1;TP53BP2;CASP2;CHEK1;CDK1;DYRK3
GO:0045927	positive regulation of growth	235	1.19	0.0946844	0.253864	ZFPM2;SEMA7A;PLAA;DRD2;SYT3;EXOSC9;EZR;MEF2C;ACTN3;ADAM10;RFTN1;MAPK1;CDC42;SMURF1;HYAL1;AKAP6;AKT1;NDEL1;INO80;BMPR1A;MTPN;BBS4;ISLR2;BMPR2;IL7;ZPR1;HSF1;PPM1F;DBN1;ADAM17;RPTOR;MAP3K13;YBX3;TGFBR2;PSMD10;EIF4G2;ZNF639;EXTL3;CDKN2AIP;GDI1;CYFIP1;RHOA;RAB11A;CSNK2A1;MMP14;YAP1;MTOR;PTK2B;MAP1B;PAK1;GATA6;PAFAH1B1;CREB1;TRIM32;CPNE5;VEGFA;BDNF;FOXS1;SDCBP;IST1;FAM122A;MAPK14;FGFR1;ILK;CSF1;DDX3X;MACF1;RPS6KA3;LIMK1
GO:0002042	cell migration involved in sprouting angiogenesis	54	1.3	0.0947177	0.253864	HDAC5;FBXW7;NR4A1;HDAC9;PDCD10;HMOX1;AKT1;MAP3K3;ADTRP;KDR;RHOA;DLL4;ITGB1;ITGB1BP1;VEGFA;GATA2;THBS1
GO:0032413	negative regulation of ion transmembrane transporter activity	61	1.27	0.095057	0.254635	DRD2;PLN;GNB5;MMP9;UBQLN1;KCNE4;OXSR1;KCNE3;PTEN;CALM2;CAMK2D;KCNAB1;KCNE1;SUMO1;ADRA2A;PKD2;ANK3;CAB39;CALM1
GO:0048232	male gamete generation	435	1.16	0.0953125	0.255182	SOX9;B4GALNT1;LIMK2;MFSD14A;AR;WIPF3;NECTIN3;CHD5;GTSF1;SERPINA5;METTL14;ADAM10;TMF1;BRD2;CEP57;WDR33;ATRX;SEPTIN2;PYGO2;CYP26B1;PGM3;BCL2L2;SEPTIN7;MLH1;RARA;SKIL;DLD;MAEL;SMAD4;NR0B1;SLC2A8;BBS4;GORASP2;SSTR3;HSPA2;UBE2B;PRKACA;DHX36;HSF1;CATSPERZ;AGFG1;ARNTL;TESK1;SIAH1;YBX3;PCDHGA4;PROK2;DEDD;ETV5;RSPH1;KATNAL1;TYRO3;AGO4;ATP1A4;WFDC2;NSUN2;ZMYND15;SPATA5;YY1;FIGNL1;SFMBT1;CCNYL1;SOX8;HERC2;HSF2;ADAM28;MYCBP;GJB3;IMMP2L;SMARCA2;UBE2J1;ACTR1A;PAFAH1B1;KDM5A;QKI;FNDC3A;ARID4B;ADAMTS16;GMCL1;ING2;ATM;JAG2;IGF2R;ADCYAP1R1;ARID4A;BRCA2;GOLGA3;METTL3;TSNAX;SUN1;HOOK1;SLC2A14;RHBDD1;HERPUD2;RAI14;RACGAP1;SIRT1;ADCY10;NUP62;ANKRD49;CDYL;OCA2;RAD23B;RGN;TESMIN;XRN2;TDRD9;JAM3;SPINK1;PLEKHA1;ABHD2;CREM;AFF4;MCM8;GGNBP2
GO:0006790	sulfur compound metabolic process	347	1.18	0.0954617	0.255242	CHST11;SULT1A1;BHMT2;MPC2;MGST1;B4GALT5;GCLC;HACD2;ACOT11;CSGALNACT2;ACSL5;ELOVL1;HSD17B4;GCLM;MMUT;PDHX;OGDH;AMD1;SUCLA2;HYAL1;GLB1;DLAT;GSTT2;BHMT;PAPSS1;CHST6;DLD;NFE2L1;GPAT4;B3GNT2;IMPAD1;ST3GAL4;SUCLG1;MCCC1;CHST9;ARSB;HSD17B12;ACLY;SLC19A2;GLRX3;NUBPL;CPS1;NFE2L2;MAT2A;XYLT1;TPST1;BLMH;MTAP;HAGH;SULT1A2;PCCB;VCAN;SPOCK2;AHCYL1;ACSL1;GSR;CHAC2;PAPSS2;ENOPH1;PDP1;ACSL3;NOX4;FMOD;TPST2;ENPP1;HACD1;ANGPT1;SUOX;FAR1;ST3GAL1;BPNT1;CNDP2;MTR;SLC26A2;HS3ST3B1;CHST5;MTRR;CHST3;ACSS2;HLCS;CHSY3;AHCYL2;PDZD11;CSGALNACT1;AADAT;PPT1;ACOT2;MPC1;ELOVL5;MICAL1;SLC35B3;SLC35D1;SP1;GSTM1;PCYOX1;ABCD1;SLC35D2;CHSY1;DSE;PDPR;SLC26A1;PDHB;PDK2;CHPF2;COMT;DLST;BOLA2;TSTD1;ISCA1;GHR;PPCS;ADO;MMACHC;CIAO1;ACOT9;STAT5B;SLC35D2;SLC7A11;CHST8;B4GALT3;CHST4;ACSL4;OGN;CHST2;MAT2B;OXSM;ABCC2;GSTM4;ACACA;ARSG
GO:0051701	interaction with host	186	1.23	0.0954774	0.255242	ITGA2;UVRAG;RAB7A;TCP1;CASP8;XPR1;TRIM25;SLC20A2;NPC1;HYAL1;CTNNB1;KPNA1;VAPA;GRK2;SNX3;ITCH;WWP1;KPNA4;F11R;EPS15;THOC2;KPNA3;SMC3;NUP153;ULK1;CBLL1;TYRO3;KPNB1;TSG101;SLC1A5;ZNF639;EXOC2;EIF2AK2;DPP4;PPID;ITGB1;DAG1;ULK2;TRIM26;CD55;CXCL8;TRIM32;CTSB;IDE;IST1;ITGB5;ATG5;HYAL2;RRAGA;LGALS9;CTNND1;KPNA6;DYNLT1;CD46;TRIM5;CD4;WWP2;HSPA1B;VPS4B;ITGAV;CD209
GO:0061180	mammary gland epithelium development	69	1.27	0.0955056	0.255242	DDR1;AR;LBH;STAT6;MAPK1;RTN4;AKT1;PYGO2;AKT2;CCND1;MSX1;BTRC;ID2;PGR;ETV5
GO:0006869	lipid transport	308	1.18	0.0955414	0.255242	STRA6;SPP1;PITPNM1;ABCA8;NKX3-1;DRD2;NFKBIA;BMP6;PLEKHA3;MFSD2A;C2CD2L;PNPLA8;PRKCD;SERPINA5;STARD3;PLSCR4;TMF1;OSBPL10;SLC10A7;SOAT1;NPC1;RELCH;AKT1;CPT1A;VLDLR;AKT2;STX12;TNFAIP8L3;OSBPL8;SCP2;VAMP7;PRELID3B;OSBPL3;ABCG4;ANO6;SLC25A20;PLA2R1;PDZD8;INHBA;PITPNB;CHKA;ABCD3;SPNS3;SGPP1;ABCC4;ACSL1;ABCA6;ESYT3;NUS1;ATP8B2;ACSL3;PLA2G5;SLC25A17;PITPNA;ABCC1;IRS2;ESYT2;PLSCR1;PRELID3A;AKR1C1;SLC27A2;TMEM30A;APOL1;CETP;SLCO3A1;ABCA9;ABCA2;THBS1;OSBPL2;LRP6;APOD;PRKAB2;STARD7;CLN8;TEX2;OSBPL11;PTPN11;SIRT1;GRAMD1A;FZD4;LDLRAP1;TAC1;ABCA13;PLIN2;ABCD1;AGTR1;APOE;ATP11B;P2RX7;VPS4B;ITGAV;ATP8B4
GO:0003198	epithelial to mesenchymal transition involved in endocardial cushion formation	17	1.39	0.0956023	0.255266	SNAI1;NOG;SMAD4;MSX1;TGFBR2;HEYL
GO:0003215	cardiac right ventricle morphogenesis	16	1.36	0.0957854	0.255617	ZFPM2;HAND2;SOX4;BMPR1A
GO:0031062	positive regulation of histone methylation	36	1.32	0.0961183	0.256241	KMT2A;AUTS2;CTNNB1;SMAD4;ZNF304;RTF1;CTR9;JARID2;BRCA1;RNF20;KMT2E;SNW1;RIF1;MTF2;SIRT1
GO:0031640	killing of cells of other organism	33	-1.31	0.0961538	0.256241	HRG;TUSC2;HMGN2;LYZ;RPL30;GAPDH;HAMP;RPS19;SYK;BCL2L11;LTF;ROMO1
GO:0000423	mitophagy	22	1.36	0.0962264	0.256241	SMURF1;SQSTM1;BECN1;TSC2;RNF41;TIGAR;AMBRA1;MFN2
GO:0010499	proteasomal ubiquitin-independent protein catabolic process	22	1.36	0.0962264	0.256241	PSMB5;PSMA1;NFE2L2;PSMA5;PSMB1;PSMB2;PSMA3;PSMB9;ENC1;PSMA7;PSMA4
GO:0051028	mRNA transport	147	1.24	0.0963855	0.256301	SRSF5;SENP2;SRSF11;YTHDC1;BICD2;WDR33;G3BP2;EIF4E;NUP210;NUP98;HHEX;NUP188;DDX19A;FYTTD1;ZFP36;NUP58;PCID2;HSF1;XPO1;CPSF2;AGFG1;THOC2;SRSF4;RAE1;SRRM1;MYO1C;U2AF2;NUP153;SRSF3;NUP50;NUP160;RANBP2;SLBP;MCM3AP;NCBP2;QKI;FIP1L1;POM121;SMG5;MVP;SRSF2;NUP62;NXT2;IGF2BP2;NUP54;ZC3H11A
GO:1903034	regulation of response to wounding	147	1.24	0.0963855	0.256301	SPP1;ENPP4;PROC;ANXA5;PROS1;PRKCD;SERPINB2;CERS2;F2RL1;NDEL1;PLPP3;CASK;CADM4;SERPINE2;CLASP2;PTEN;THBD;TLR4;ANO6;ADTRP;NFE2L2;TGFBR2;CRK;MYLK;KANK1;PDGFB;MYH9;MTOR;ADRA2A;MAP2K1;TFPI;CLASP1;THBS1;KLKB1;LYN;STK24;SMOC2;ADAMTS18;CD109;VIL1;APOE;ABAT;TNFRSF12A;CDKN1B;PTPRF;RREB1
GO:0050715	positive regulation of cytokine secretion	116	1.25	0.0964912	0.256301	PANX2;FRMD8;NOD2;TLR1;DRD2;FZD5;SAA1;CD58;F2RL1;MBP;TLR2;LGALS9C;IL17RA;MMP12;DHX36;TLR4;TRIM16;IL4R;LGALS9B;CCL3;CHUK;IFNGR1;SPTBN1;HYAL2;HK1;MAPK14;MAPK3;OSM;LGALS9;IL1RAP;TRIM6;IL17RB;CASP1;SELENOK;AKAP12;P2RX7;C1QTNF3;CSF1R
GO:0030857	negative regulation of epithelial cell differentiation	38	1.33	0.0965909	0.256301	SOX9;MMP9;CTNNB1;XDH;CCND1;HES1;YAP1;VEGFA;IL13;S1PR3
GO:0033028	myeloid cell apoptotic process	28	1.34	0.0967118	0.256301	NOD2;MEF2C;TCP1;SELENOS;PTEN;ARF6;ADAM17;IL6
GO:0036314	response to sterol	28	1.34	0.0967118	0.256301	LRP8;SMAD2;NFE2L1;MLC1;INHBA;TGFBR2;CCL3;DAG1;ABCA2;LRP6;GRAMD1A
GO:0048873	homeostasis of number of cells within a tissue	28	1.33	0.0967118	0.256301	SOX9;FH;ILDR2;IL7;IL20RB;GATA2;CSF1;PTPN11;P2RX7;KRAS;SASH3;VPS54
GO:0051984	positive regulation of chromosome segregation	28	1.33	0.0967118	0.256301	ANAPC5;CDC6;BECN1;RAD18;RB1;RCC2;SIRT2;SMC5;SMC6;MACROH2A1;RAD21
GO:0034502	protein localization to chromosome	82	1.28	0.0967153	0.256301	TCP1;SPDL1;PPHLN1;ATRX;PARP3;TERF1;CCT5;CCT6A;RPA1;RB1;MTBP;RCC2;ESCO2;MAU2;TERF2IP;CCT7;TNKS2;MIS12;ATM;SPIDR;BRCA2;TASOR;DKC1;MACROH2A1;ZW10;XRCC5;CENPQ;MCM8;RAD21;CHMP7;POT1;TTK;SETD2;MCM9;HASPIN;BOD1;GNL3L;CDK1
GO:0002028	regulation of sodium ion transport	78	1.26	0.0968343	0.256479	GLRX;DRD2;SCN5A;UTRN;WNK1;KIF5B;SLC8A1;SLMAP;AKT1;NKAIN1;SERPINE2;YWHAH;ACTN4;ATP1B1;SCN4B;FXYD2;CAMK2D;DLG1;AHCYL1;ARF1;PER1
GO:0050919	negative chemotaxis	45	-1.31	0.0971302	0.257101	ROBO2;SEMA3B;EFNA5;NTN1;ITGB3;APOA1;FLRT3;SEMA6D;SEMA3E;SLIT2;PDGFA;SEMA6C;SEMA4G;SEMA4D
GO:0071236	cellular response to antibiotic	131	1.25	0.0971731	0.257101	MAPK13;ZC3H12A;MEF2C;PDCD10;PRKCD;STAT6;GNAI1;BECN1;FOXO1;PPIF;ADCY5;PTEN;NR4A3;PDE8A;HSF1;PAWR;PPP5C;NFE2L2;ADCY7;MAP3K5;PRKAA1;IL6;HDAC2;PDGFB;RELA;XRN1;ADCY2;ADCY1;NQO1;TXN;SIRPA;ID3;SIRT1;PLEKHA1;PDGFD;SPI1;CDKN1B;ACTR2;LARP1;CYP1B1;ETS1;SPHK1;AHR;TP53INP1;ATP7A;CBX8;SRC;KLF4;MET;PCNA;PSAP;RIPK3;CDK1
GO:0097242	amyloid-beta clearance	33	1.31	0.0973783	0.257506	PICALM;ROCK1;RAB5A;CLTC;RAB11A;IFNGR1;IDE;HDAC1;APOE;ABCA7;IGF1R;HMGCR;MME;IL4;LDLR;SRF;CD36
GO:0050909	sensory perception of taste	36	-1.33	0.0976139	0.257991	TAS2R3;LEF1;REEP2;CALHM1;ASIC3;ASIC1;WNT10B;TAS2R4
GO:0045662	negative regulation of myoblast differentiation	25	1.35	0.0977011	0.258083	SOX9;IL18
GO:0006096	glycolytic process	108	1.24	0.0979021	0.258476	ACTN3;PRXL2C;PFKFB3;OGDHL;OGDH;DHTKD1;NUP210;NUP98;NUP188;PFKM;NUP58;PGM2L1;RAE1;PRKAA1;NUP153;TIGAR;PPARGC1A;NUP50;NUP160;RANBP2;ADPGK;PGK1;POM121;HK1;FBP1;HIF1A;ESRRB;NUP62;LDHA;NUP54;NUP107;P2RX7;PRKAG2;APP;PFKFB2;FOXK2;PPARA;OGT;BPGM;ZBTB7A
GO:1904888	cranial skeletal system development	63	1.28	0.0979667	0.258509	CHST11;SIX2;MEF2C;RDH10;SMAD2;DLX2;CTNNB1;BMP4;TGFBR2;IRX5;MMP14;GNAS;TBX1
GO:0051170	import into nucleus	152	1.23	0.0981067	0.25874	NFKBIA;ZC3H12A;PKIA;SIX2;PRKCD;MAPK1;AKT1;KPNA1;NUP98;IPO7;NUP188;TNPO1;PIK3R2;APPL2;NUP58;TSC2;KPNA4;MMP12;ZPR1;TNPO2;BMP4;KPNA3;RGPD5;ARNTL;MDFIC;NUP153;KPNB1;CBLB;NUP50;UBR5;RANBP2;ANGPT1;PIK3R1;DDX20;APOD;POM121;HEATR3;HYAL2;BAG3;MAPK14;TNPO3;NUP62;RAB23;NXT2;NUP54;KPNA6;NUP107
GO:1903214	regulation of protein targeting to mitochondrion	44	1.34	0.0981818	0.2588	FBXW7;UBE2D3;FZD5;LEPROT;NPEPPS;SH3GLB1;UBL4B;ARIH2;PRKAA1;BAG4;RAC2
GO:0006936	muscle contraction	322	1.18	0.0982567	0.25886	SORBS1;FGF13;MYOM3;ITGA2;SMAD7;CACNA1G;DRD2;SCN5A;PLN;UTRN;ZC3H12A;TPM3;STC1;CHRM2;SETD3;ACTN3;MYBPH;TPM1;SLC8A1;TMEM38B;ADRA2B;SULF2;HOMER1;TTN;SLMAP;KCNE4;ROCK1;DMPK;ACTC1;CALCRL;MAP2K3;GRK2;PIK3CA;PLCE1;KCNE3;MYL7;ASPH;P2RX6;TMOD2;PRKACA;SCN1A;ATP1B1;SCN4B;TPM4;CALM2;CAMK2D;PROK2;ITGA1;KCNE1;DLG1;ADRA2C;TMOD1;CACNB2;MYLK;SUMO1;CKMT2;TLN1;RHOA;ADRA1B;CHUK;ARG2;MTOR;MYL12B;HCN4;ATP2A2;KCNH2;DSP;SCN7A;ADRA2A;IGSF22;ANK2;NMU
GO:0050771	negative regulation of axonogenesis	67	1.28	0.0988806	0.260365	FGF13;SPP1;SEMA7A;RTN4;PLXNA3;PTEN;PTK2;CDK5R1;RNF6;SPART;GDI1;RHOA;IFRD1;ULK2;FSTL4;SEMA3G;MCF2;TRAK2;RYK
GO:0099068	postsynapse assembly	28	-1.35	0.0989691	0.260459	PTPRD;SHANK2;NTRK3;NRXN2;CEL;NLGN4X
GO:1903020	positive regulation of glycoprotein metabolic process	20	1.36	0.0990476	0.260506	RAB1A;SOAT1;CTNNB1;PAWR;GOLGA2;NCSTN
GO:0007584	response to nutrient	200	1.22	0.0991736	0.260506	SPP1;NOD2;C2;ITGA2;STC1;GCLC;OXCT1;CYP27B1;HMOX1;P2RY1;SLC8A1;GCLM;TRIM25;BECN1;CYP26B1;CAT;RARA;TNFRSF11B;OPA1;PTEN;ARSB;P2RX6;CCND1;HSF1;HAT1;DGKQ;TGFBR2;ACSL1;AKR1C3;AGL;POR;ACSL3;RELA;STC2;MTOR;MAP1B;CREB1;NQO1;SNW1;HLCS;ALAD;ENSA;SRSF2;LDHA;SPARC;TAF1;ALDH1A2;KANK2;CD4;GCGR;P2RX7;UFL1;P2RX3;PDK2;FYN;SLC16A1;NNT;HMGCR;BRIP1;PHEX;CDKN2B;OGT;ABCA1;PCNA;ACSL4;CYP1A1;PPARD;SRF;ADIPOR2;P2RX5;GNAI2;APAF1
GO:0007622	rhythmic behavior	39	1.34	0.0992509	0.260506	DRD2;SRD5A1;NR1D2;PTEN;GPR176;ID2;NR1D1;MTOR;NMU;KCNA2;KCND2;ADORA1;NLGN1;BTBD9;MTA1
GO:2001258	negative regulation of cation channel activity	39	1.34	0.0992509	0.260506	DRD2;GNB5;MMP9;UBQLN1;KCNE4;KCNE3;CALM2;KCNAB1;KCNE1;SUMO1;PKD2;ANK3;CALM1
GO:1903825	organic acid transmembrane transport	122	1.25	0.0993031	0.260506	STRA6;SLC7A8;MPC2;SLC6A6;SLC38A4;LRRC8A;SLC25A38;SLC13A3;AKT1;CPT1A;SLC25A13;AKT2;SLC7A6;SLC43A2;SLC25A32;SLC38A1;SLC1A7;SLC25A20;SLC7A7;ABCD3;SLC46A1;SLC1A5;SLC25A15;SLC7A1;SLC23A2;SLC36A4;IRS2;THBS1;SLC38A2;SLC25A30;PRKAB2;CLN8;MPC1;SLC35D1;ABCD1;SLC36A1;SLC35D2;SLC3A2;SLC25A22;PRKAG2;ARL6IP5;SLC16A1;RGS4;AQP9;SLC35D2;AGT;SLC7A11;SLC15A4;SLC7A3;LRP2;SLC6A15;SLC6A8;ACACA;SLC38A6
GO:1905039	carboxylic acid transmembrane transport	122	1.25	0.0993031	0.260506	STRA6;SLC7A8;MPC2;SLC6A6;SLC38A4;LRRC8A;SLC25A38;SLC13A3;AKT1;CPT1A;SLC25A13;AKT2;SLC7A6;SLC43A2;SLC25A32;SLC38A1;SLC1A7;SLC25A20;SLC7A7;ABCD3;SLC46A1;SLC1A5;SLC25A15;SLC7A1;SLC23A2;SLC36A4;IRS2;THBS1;SLC38A2;SLC25A30;PRKAB2;CLN8;MPC1;SLC35D1;ABCD1;SLC36A1;SLC35D2;SLC3A2;SLC25A22;PRKAG2;ARL6IP5;SLC16A1;RGS4;AQP9;SLC35D2;AGT;SLC7A11;SLC15A4;SLC7A3;LRP2;SLC6A15;SLC6A8;ACACA;SLC38A6
GO:0051346	negative regulation of hydrolase activity	372	1.17	0.0993691	0.260541	FKBP1A;BST2;SPRY1;CDC42SE1;PLN;BIRC2;PROS1;PPP1R2;HDAC9;WNK1;ARPP19;SERPINA5;COL4A3;MMP9;SERPINB2;SERPINA3;ELFN2;PICALM;SERPINE3;PPP1R36;RDX;AKT1;CNN3;ROCK1;TERF1;APLP2;GMIP;UCHL5;PPIF;TIPRL;SERPINE2;FURIN;ABCE1;USP14;BBS4;SERPINB7;F11R;URI1;VCPKMT;PHACTR3;PCID2;MASTL;RCC2;RASA4;CNST;PLA2R1;SPRY2;FKBP15;SET;TMED2;PPP1R8;TSKS;AMBP;WFDC2;SPOCK2;FICD;BAG4;PRDX3;HERPUD1;A2M;LRCH1;DGKI;RAF1;DNAJB6;POR;CSNK2A1;TFPI2;PHACTR1;TNK2;BCAS3;BICD1;ANXA8;PPP1R9B;SH3RF1;BOD1L1;KDM5A;SERPINA1;SNX16;TIMP3;PPME1;VEGFA;TFPI;BIRC6;PTPRN2;THBS1;ANXA8L1;ITIH3;FAM122A;ENSA;NCKAP1L;DDX3X;RPS6KA3;SIRT1;CAAP1;MICAL1;CRYAB;CD44;LMTK2;RGN;CRIM1;CD27;CD109;SERPINB8;VIL1;SPINK1;CAST
GO:1901889	negative regulation of cell junction assembly	30	1.32	0.0994264	0.260553	TLR2;ROCK1;CLASP2;PTEN;PTK2;RCC2;MMP14;BCAS3;ITGB1BP1;THBS1;APOD;ROCK2;CORO1C;DKK1;SRC;DMTN
GO:0000188	inactivation of MAPK activity	25	1.35	0.0996169	0.260692	DUSP4;DUSP14;PPP2CA;DUSP2;DUSP7;MBIP;DUSP6;DUSP3
GO:0071397	cellular response to cholesterol	16	1.35	0.0996169	0.260692	LRP8;NFE2L1;MLC1;INHBA;DAG1;LRP6;GRAMD1A
GO:0032330	regulation of chondrocyte differentiation	47	1.35	0.0996377	0.260692	SOX9;GDF6;BMP6;SIX2;CTNNB1;LNPK;BMP4;PTHLH;POR;RELA
GO:0021534	cell proliferation in hindbrain	15	-1.37	0.0997877	0.260743	GLI1;EGF;SLC6A4;GBX2;SMO;GPR37L1;CEND1;RORA;C5AR1
GO:0030837	negative regulation of actin filament polymerization	53	1.31	0.0998152	0.260743	KANK4;ADD3;PRKCD;SPTB;WASHC2C;RDX;MYADM;MTPN;CAPZB;BBS4;TMOD2;CAPZA1;TWF1;CAPZA2;TMOD1;KANK1;EPS8
GO:0090503	RNA phosphodiester bond hydrolysis, exonucleolytic	42	1.33	0.0998152	0.260743	EXOSC3;ZC3H12A;EXOSC9;ERI2;CNOT7;DIS3;PDE12;NOCT;PNPT1;CNOT2;XRN1;CNOT8;ISG20L2;PARN;ANGEL2;ERI1
GO:0097107	postsynaptic density assembly	16	-1.38	0.1	0.261088	PTPRD;SHANK2;NTRK3;NRXN2
GO:0009394	2'-deoxyribonucleotide metabolic process	30	-1.33	0.100209	0.261495	NEIL2;NTHL1;NUDT1;NT5C;NEIL1;SMUG1;NUDT18;DGUOK;NT5M;DTYMK
GO:0030856	regulation of epithelial cell differentiation	129	1.24	0.100358	0.261747	SOX9;MAFG;PROC;BMP6;MMP9;CYP27B1;CBFB;NCOA3;CTNNB1;ROCK1;XDH;RHEB;ZFP36;CCND1;TRIM16;HES1;BMP4;ARNTL;SGPP1;CTSK;ESRP1;YAP1;FAT4;NKX6-1;VEGFA;IL13;S1PR3;PAX6
GO:1901989	positive regulation of cell cycle phase transition	90	1.25	0.100917	0.263019	ADAMTS1;CUL4A;ANAPC5;CDC6;RDX;HYAL1;AKT1;CCND3;HSPA2;CCND1;RB1;MTBP;RCC2;ADAM17;RPTOR;CDC73;UBE2E2;RAB11A;CCNE1;KMT2E;CDC25A;FBXO5;NPM1;DDX3X;ATAD5;CUL4B;VPS4B;RAD51B;APP;ANKRD17;SIN3A;TMOD3;RGCC;PBX1;ESPL1;CYP1A1;CDK10;CDK1;DYRK3
GO:0050860	negative regulation of T cell receptor signaling pathway	20	1.35	0.100952	0.263019	EZR;PAWR;ELF1;DUSP3;PRNP;PTPN6;PTPN2;BTN2A2;PTPN22
GO:0046822	regulation of nucleocytoplasmic transport	99	1.25	0.101064	0.263134	IFI27;ZC3H12A;PKIA;PRKCD;PPM1A;MAPK1;PIK3R2;NUP58;PRKACA;ZPR1;XPO1;BMP4;XPO5;MDFIC;NUP153;UBR5;UHMK1;PPP1R12A;NCBP2;ANGPT1;PIK3R1;TXN;APOD;CTDSPL2;HYAL2;BAG3;MAPK14;PTPN11;NUP62;RAB23;NUP54;XPO4;RANGAP1;YWHAE;HCLS1;EFCAB7;NEDD4;SETD2
GO:0061515	myeloid cell development	64	1.27	0.101103	0.263134	FBXW7;SLC9B2;PIP4K2A;ABI1;NRROS;TLR2;SLC11A2;EP300;PAFAH1B1;FLI1;PTPN6;FLVCR1;ARID4A;NCKAP1L;FBN1;MAEA;PTPN11;ERCC2;PTBP3;APP;TMOD3;ANXA2;BPGM;ZBTB7A;ADGRF5;SRC;DMTN;SRF;EVI2B;LYAR;SH2B3;G6PD;MEIS1
GO:0050807	regulation of synapse organization	208	1.2	0.101351	0.263641	VCP;DRD2;ARF4;LRP8;MEF2C;ADAM10;UBE3A;ITSN1;SLITRK6;CAPRIN1;HOMER1;PDLIM5;TLR2;AMIGO2;SYNDIG1;OPA1;PTEN;ARF6;DHX36;ABHD17C;PTK2;CAMK2B;CDK5R1;DBN1;LINGO2;YWHAZ;DLG5;ARHGAP33;CAPRIN2;ETV5;GAP43;EPHB1;SLITRK4;VPS35;CYFIP1;RELN;RHOA;FZD1;FLRT2;DAG1;LRFN4;LRTM2;PAFAH1B1;IL1RAPL1;NRCAM;GRIPAP1;PRNP;BDNF;DNM1L
GO:0044070	regulation of anion transport	87	-1.23	0.10158	0.263926	ATP1A2;NTSR1;ATP8A2;MAP2K6;ERFE;ADORA2A;EPRS1;ATF4;APOA1;CFTR;ABCB4;OSR1;ROS1;GRM7;MIF;SNCA;RAB3GAP1;AVPR1A;SYK
GO:0046473	phosphatidic acid metabolic process	36	1.31	0.101664	0.263926	LCLAT1;ABHD5;GPAT4;DGKQ;DDHD1;DGKZ;PLA2G5;GPAT3;GPAM;DDHD2;AGPAT4;LPCAT1
GO:0035988	chondrocyte proliferation	15	1.38	0.101695	0.263926	FGFR3;STC1;SIX2;BMPR2;MMP14
GO:0051923	sulfation	15	1.38	0.101695	0.263926	SULT1A1;TPST1;SULT1A2;TPST2;HS3ST3B1;CHST5;CHSY1
GO:0010881	regulation of cardiac muscle contraction by regulation of the release of sequestered calcium ion	18	1.38	0.101727	0.263926	PLN;SLC8A1;TMEM38B;PRKACA;CALM2;CAMK2D;ANK2;CALM1;CACNA1C
GO:0032944	regulation of mononuclear cell proliferation	192	1.22	0.102178	0.264954	IL18;HLA-DPA1;NCK1;MEF2C;MARCHF7;NCK2;CTNNB1;MNDA;LGALS9C;RC3H1;TNFSF9;PRKAR1A;IL7;MPL;TLR4;PAWR;IL20RB;HES1;BMP4;CD276;LGALS9B;GPNMB;DLG5;TGFBR2;DLG1;EBI3;TRAF6;IL6;ZBTB7B;RAC2;TNFSF4;HLA-DMB;ARG2;LST1;CD70;CD55;IRS2;CD28;SH3RF1;SLC39A10;PRNP;PTPN6;IL13;LYN;ATM;TNFRSF13B;NCKAP1L;HLA-DPB1;CD1D;IL6ST;CSF1;LGALS9;PELI1;TAC1;IL6R;ATAD5;SELENOK;CD46;CD4;CLCF1;IL12B;CD209;XCL1;ERBB2
GO:0006978	DNA damage response, signal transduction by p53 class mediator resulting in transcription of p21 class mediator	17	-1.4	0.102296	0.265124	CHEK2;MUC1;RPL26;TP53;ZNF385A;KAT5
GO:0060411	cardiac septum morphogenesis	70	1.25	0.102564	0.265652	SMAD6;ZFPM2;HEY1;SMAD7;NOG;SOX4;RARA;BMPR1A;SMAD4;BMPR2;HES1;ID2;FGFRL1;BMP4;TGFBR2;FZD1;TBX1;WNT11;HEYL;GATA6
GO:0007040	lysosome organization	61	1.26	0.102662	0.265652	RAB7A;AKTIP;CHMP5;HOOK3;BECN1;TMEM165;ARSB;TMEM106B;ARF1;VPS35;TFEB;RAB14;CLN8;HOOK1;TMEM175;PPT1;MYO7A
GO:0080171	lytic vacuole organization	61	1.26	0.102662	0.265652	RAB7A;AKTIP;CHMP5;HOOK3;BECN1;TMEM165;ARSB;TMEM106B;ARF1;VPS35;TFEB;RAB14;CLN8;HOOK1;TMEM175;PPT1;MYO7A
GO:0050850	positive regulation of calcium-mediated signaling	39	1.32	0.102996	0.2663	AKAP6;HTT;PTBP1;CALM2;CCL3;HAP1;NRG1;SPPL3;CCL4;PKD2;CALM1;CD4;LMCD1;CHERP;P2RX3
GO:0071166	ribonucleoprotein complex localization	126	1.24	0.10302	0.2663	SRSF5;SRSF11;YTHDC1;WDR33;EIF4E;NUP210;NUP98;HHEX;NUP188;DDX19A;FYTTD1;ABCE1;NUP58;PCID2;XPO1;CPSF2;AGFG1;THOC2;SSB;SRSF4;RAE1;SRRM1;U2AF2;NUP153;NMD3;SRSF3;NUP50;NUP160;RANBP2;LTV1;SLBP;MCM3AP;NCBP2;FIP1L1;XPOT;POM121;NPM1;SMG5;SRSF2;NUP62;NUP54;ZC3H11A
GO:0050869	negative regulation of B cell activation	30	1.31	0.10325	0.266757	PARP3;MNDA;RC3H1;PAWR;BANK1;ID2;INHBA;SAMSN1;LYN;ATM;TNFRSF13B
GO:0001894	tissue homeostasis	199	1.21	0.103333	0.266802	SOX9;SPP1;NOD2;FH;ADAM8;NANOS1;ACP5;SERPINA3;NCDN;BBS10;HOMER1;MBP;ILDR2;CTNNB1;TNFRSF11B;MUC13;BBS4;TF;IL7;RB1;TLR4;TP53INP2;AZGP1;NPHP3;IL20RB;CDH23;SNX10;DCSTAMP;ACTG1;TUB;MDM1;TRAF6;CTSK;IL6;SCX;RAC2;NOX4;ERCC6;YAP1;GNAS;PTK2B;CNGB1;TRIM32;VEGFA;GATA2;B2M;CYTL1;S1PR1;CLN8;WHRN;CSF1;PTPN11;ESRRB;GCNT2;CUBN;DRAM2;IL20RA;WWTR1;P2RX7;ANKRD11;CSF1R;RAC1;KRAS;SASH3;VPS54;LPCAT1;ALB
GO:0062149	detection of stimulus involved in sensory perception of pain	23	-1.33	0.103376	0.266802	ARRB2;NTSR1;PRDM12;CACNB3;KCNA1;ASIC3;NR2F6;LXN
GO:0042130	negative regulation of T cell proliferation	53	1.3	0.103512	0.267015	MARCHF7;LGALS9C;RC3H1;PRKAR1A;PAWR;IL20RB;BMP4;LGALS9B;GPNMB;DLG5;DLG1;ZBTB7B;ARG2;PRNP;PTPN6;LGALS9;PELI1;XCL1;ERBB2;FOXP3;TWSG1;BTN2A2
GO:0006639	acylglycerol metabolic process	98	1.26	0.103757	0.267506	FBXW7;MGLL;GK;ABHD5;CPT1A;CAT;G6PC;GPAT4;AGMO;PLCE1;CPS1;DGKQ;CNEP1R1;TBL1XR1;ACSL1;DGKZ;DGKI;SLC22A4;DGKG;GPAT3;DGKD;CETP;GPAM;DDHD2;SREBF1;PTPN11;SIRT1;RGN;LPIN2;APOE;ABHD2;DGKE;GK5;SIK1;ABHD6;PIK3CG;ACSL4;LPIN1;LDLR;SEL1L
GO:0010458	exit from mitosis	31	1.32	0.10397	0.267916	CDC14A;CLASP2;CDC23;SIRT2;EPS8;PPP1R9B;CLASP1;NPM2;ZW10;CDKN1B;CHMP7;PPP2R2D;RGCC
GO:0010996	response to auditory stimulus	23	1.36	0.104167	0.268283	STRA6;DRD2;KIAA0319;USP53;SLITRK6;HTT;ERCC8;KCNC1
GO:0036158	outer dynein arm assembly	17	-1.4	0.104384	0.268564	ZMYND10;DNAI1;DNAAF1;LRRC49;CCDC114;CCDC151;ARMC4;LRRC6;CCDC103;CCDC103
GO:0044058	regulation of digestive system process	30	-1.32	0.104384	0.268564	NR1H3;UCN;WNK3;PTGER3;APOA1;FGF10;GHRL;HAMP;HIP1R;TRPV1;OPRK1
GO:0071346	cellular response to interferon-gamma	156	1.22	0.10453	0.268798	HLA-DPA1;KIF5B;PRKCD;CD58;STXBP3;VAMP3;TRIM25;ACTR3;TLR2;TLR3;KIF16B;TLR4;HLA-DRB1;PDE12;CAMK2B;SYNCRIP;CAMK2D;CDC42EP4;ACTG1;MYO1C;WAS;SUMO1;IFNGR2;DAPK1;IRF2;CCL3;IFNGR1;TRIM26;TRIM22;RAB12;CCL4;HSP90AB1;B2M;JAK2;MID1;SIRPA;HPX;HLA-DPB1;LGALS9;CAMK2G;CASP1;CD44;OAS2;TRIM5;OASL;IL12B;XCL1;ACTR2;JAK1;PTPN2;IRF8
GO:0032332	positive regulation of chondrocyte differentiation	20	1.35	0.104762	0.269256	SOX9;GDF6;BMP6
GO:0030204	chondroitin sulfate metabolic process	39	1.32	0.104869	0.269391	CHST11;CSGALNACT2;HYAL1;IMPAD1;CHST9;ARSB;XYLT1;VCAN;SPOCK2;CHST3;CHSY3;CSGALNACT1;SLC35D1;CHSY1;DSE;CHPF2
GO:2001267	regulation of cysteine-type endopeptidase activity involved in apoptotic signaling pathway	17	1.38	0.105163	0.270005	MMP9;CASP8;FAS;ST18;JAK2;LGALS9;CAAP1;HTRA2
GO:2000104	negative regulation of DNA-dependent DNA replication	25	1.34	0.105364	0.270381	FBXW7;LIG3;TERF1;SMC3;SMC1A;DONSON;MSH6;FBXO5;BRCA2;SMARCAL1;TIPIN
GO:0017145	stem cell division	38	1.31	0.106061	0.272028	FGF13;LBH;NAP1L2;RAB10;NCOA3;NUMB;FZD7;NUMBL;DOCK7;ETV5;PAFAH1B1;TIAL1;ING2;FGFR1;ESRRB
GO:0045214	sarcomere organization	43	1.32	0.106618	0.273098	MYOM3;ANKRD1;CSRP2;MEF2C;TPM1;TTN;PRKAR1A;ACTG1;CFL2;WDR1;KRT19;ITGB1
GO:1903573	negative regulation of response to endoplasmic reticulum stress	43	1.32	0.106618	0.273098	NCK1;NCK2;PTPN1;SELENOS;OPA1;USP14;DNAJB9;ATF6B;HERPUD1;UBE2G2;ERLEC1;YOD1;UBE2J1;SYVN1
GO:0015748	organophosphate ester transport	108	1.23	0.106643	0.273098	PITPNM1;SLC33A1;PLEKHA3;MFSD2A;C2CD2L;PRKCD;PLSCR4;OSBPL10;G6PC;SLC37A2;TNFAIP8L3;OSBPL8;SLC25A32;SCP2;PRELID3B;ANO6;PITPNB;ATP8B2;SLC25A17;PITPNA;ABCC1;PLSCR1;PRELID3A;TMEM30A;SLC25A4;CETP;OSBPL2;STARD7;SLC25A24;SLC35B3;SLC37A1;ABCD1;APOE;ATP11B;P2RX7;SLC25A36;ATP8B4;ATP10A;ABCA7;ATP10D;SLC25A25
GO:0051052	regulation of DNA metabolic process	330	1.17	0.106918	0.273348	PARM1;ANKRD1;EXOSC3;UBE2V2;KMT2A;PRKCD;STAT6;CDK9;TCP1;UBE2N;IL7R;TNFSF13;MAPK1;CUL4A;EYA2;POLH;ATRX;PARP3;AKT1;CTNNB1;KPNA1;TERF1;MLH1;PIK3CA;CCT5;FMN2;CCT6A;CDK2;UBE2B;MAP2K7;BMPR2;FANCB;DHX36;HSF1;PKIB;UBE2V1;RAD51AP1;TFDP1;MBD1;PARG;TBX21;FAM168A;ERCC8;RFC3;SHLD3;USP7;USP1;WAS;BRCA1;DNAJC2;TIGAR;FIGNL1;TERF2IP;IL6;BRCC3;TRIP12;PDGFB;PPARGC1A;TNFSF4;UBR5;NOX4;SMCHD1;XRN1;MAP3K4;ERCC6;PTK2B;CCT7;DSCC1;USP9X;TNKS2;CD28;HSP90AB1;PARN;SLX1B;MSH6;ZMPSTE24;ATM;SPIDR;SPIRE1;PPP4R2;RFC5;NPM1;SMG5;KLHL15;RIF1;SHLD2;SMOC2;DKC1;MAPK3;NPM2;RAD51;SIRT1;RNF168
GO:0060294	cilium movement involved in cell motility	20	-1.37	0.106918	0.273348	TEKT2;TEKT3;CFAP54;TTLL1;MKKS;CFAP46;RSPH9;GAS8
GO:0006406	mRNA export from nucleus	109	1.23	0.107018	0.273348	SRSF5;SRSF11;YTHDC1;WDR33;EIF4E;NUP210;NUP98;HHEX;NUP188;DDX19A;FYTTD1;NUP58;PCID2;CPSF2;AGFG1;THOC2;SRSF4;RAE1;SRRM1;U2AF2;NUP153;SRSF3;NUP50;NUP160;RANBP2;SLBP;MCM3AP;NCBP2
GO:0061041	regulation of wound healing	120	1.24	0.107018	0.273348	ENPP4;PROC;ANXA5;PROS1;PRKCD;SERPINB2;F2RL1;PLPP3;CASK;CADM4;SERPINE2;CLASP2;PTEN;THBD;TLR4;ANO6;ADTRP;NFE2L2;TGFBR2;CRK;MYLK;KANK1;PDGFB;MYH9;MTOR;ADRA2A;TFPI;CLASP1;THBS1;KLKB1;LYN;SMOC2;ADAMTS18;CD109;VIL1;APOE;ABAT;TNFRSF12A;CDKN1B;RREB1
GO:0071427	mRNA-containing ribonucleoprotein complex export from nucleus	109	1.23	0.107018	0.273348	SRSF5;SRSF11;YTHDC1;WDR33;EIF4E;NUP210;NUP98;HHEX;NUP188;DDX19A;FYTTD1;NUP58;PCID2;CPSF2;AGFG1;THOC2;SRSF4;RAE1;SRRM1;U2AF2;NUP153;SRSF3;NUP50;NUP160;RANBP2;SLBP;MCM3AP;NCBP2
GO:0030072	peptide hormone secretion	222	1.18	0.107203	0.27368	GPR27;ITPR1;MPC2;DRD2;HFE;SLC9B2;ANXA5;NADK;AIMP1;RAB1A;KIF5B;C2CD2L;OXCT1;STXBP3;ITSN1;SMAD2;SELENOT;UBE2Q1;ILDR2;CPT1A;PASK;SOX4;GLUL;ADCY5;REST;EXOC3L1;RAP1A;RPH3AL;CACNA1E;SIDT2;ARNTL;NR1D1;RAB11FIP2;MCU;ADRA2C;GLUD1;MYO5A;IL6;RAF1;APLN;DPP4;SNX19;IRS2;SYT9;ITPR3;ADRA2A;NKX6-1;NMU;TM7SF3;SLC25A4;PTPRN2;JAK2;MIDN;CYB5R4;ENSA;SREBF1;STXBP5L;PTPN11;HIF1A;ENHO;CAMK2G
GO:0032652	regulation of interleukin-1 production	80	1.25	0.107407	0.273956	PANX2;NOD2;FZD5;MALT1;ZC3H12A;AZU1;SAA1;ACP5;CASP8;MNDA;TLR4;TRIM16;CX3CR1
GO:0050686	negative regulation of mRNA processing	27	1.32	0.107422	0.273956	CDK9;SRSF10;HNRNPK;PTBP1;DYRK1A;CTR9;SRSF4;U2AF2;RNF20;SFSWAP;SAP18;SRSF9;RNPS1;C1QBP
GO:0006309	apoptotic DNA fragmentation	22	1.35	0.107547	0.274134	DICER1;KPNA1;HSF1;FOXL2;KPNB1;IL6;EXOG
GO:0007492	endoderm development	71	1.25	0.108007	0.275166	SSBP3;MMP9;NOG;SMAD2;CTNNB1;BMPR1A;SMAD4;KIF16B;BMP4;RTF1;INHBA;CTR9;CDC73;LEO1;ITGA4;MMP14;EXT1;GATA6;ITGB5;LAMC1;EOMES;HDAC1;ITGAV;SETD2;PELO;DKK1
GO:0048662	negative regulation of smooth muscle cell proliferation	43	1.32	0.108456	0.276166	MEF2C;TPM1;HMOX1;NPR3;PTEN;VIPR2;APLN;PPARGC1A;PDCD4;MFN2;APOD;ILK;SF1;IL12B;CDKN1B;COMT;CDKN1A;KLF4;OGN;TRIB1;PPARD;NDRG4
GO:0009081	branched-chain amino acid metabolic process	21	1.34	0.108738	0.276544	HIBCH;DLD;MCCC1;ACAD8;IVD;AUH;HIBADH
GO:0009083	branched-chain amino acid catabolic process	21	1.34	0.108738	0.276544	HIBCH;DLD;MCCC1;ACAD8;IVD;AUH;HIBADH
GO:0006757	ATP generation from ADP	109	1.23	0.108772	0.276544	ACTN3;PRXL2C;PFKFB3;OGDHL;OGDH;DHTKD1;NUP210;NUP98;NUP188;PFKM;NUP58;PGM2L1;RAE1;PRKAA1;NUP153;TIGAR;PPARGC1A;NUP50;NUP160;RANBP2;ADPGK;PGK1;POM121;HK1;FBP1;HIF1A;ESRRB;NUP62;LDHA;NUP54;NUP107;P2RX7;PRKAG2;APP;PFKFB2;FOXK2;PPARA;OGT;BPGM;ZBTB7A
GO:0071398	cellular response to fatty acid	51	1.3	0.108893	0.276643	PID1;ZC3H12A;GNG2;AKT1;CPT1A;AKAP8;GNB1;CPS1;PRKAA1;AKR1C3;PPARGC1A;TNFSF4;PTGFR;CREB1;ID3;PTGDR;SREBF1
GO:0043534	blood vessel endothelial cell migration	111	1.25	0.108963	0.276643	HDAC5;FBXW7;NR4A1;HDAC9;MEF2C;PDCD10;HMOX1;PDPK1;AKT1;MAP2K3;MAP3K3;ANGPT2;ANGPT4;ADAM17;ADTRP;NFE2L2;KDR;RHOA;PDGFB;DLL4;NUS1;ITGB1;PLCG1;MYH9;PTK2B;ANGPT1;ITGB1BP1;VEGFC;PRKD1;VEGFA;GATA2;THBS1;SOX18;FGFR1;HIF1A;SIRT1;SP1;ROBO1;APOE;EFNA1;ID1;PRCP;EGR3
GO:0006349	regulation of gene expression by genetic imprinting	17	1.37	0.108987	0.276643	PCGF3;PCGF5;DIRAS3;BRCA1;PCGF6;ARID4B;ARID4A
GO:0032873	negative regulation of stress-activated MAPK cascade	44	1.32	0.109091	0.276643	EZR;F2RL1;AKT1;FOXO1;ITCH;AMBP;DLG1;AIDA;PER1;HIPK3;PDCD4;PAFAH1B1;DUSP3;ZMYND11;SIRPA
GO:0070303	negative regulation of stress-activated protein kinase signaling cascade	44	1.32	0.109091	0.276643	EZR;F2RL1;AKT1;FOXO1;ITCH;AMBP;DLG1;AIDA;PER1;HIPK3;PDCD4;PAFAH1B1;DUSP3;ZMYND11;SIRPA
GO:0099170	postsynaptic modulation of chemical synaptic transmission	15	1.36	0.109228	0.276849	DRD2;RNF19A;EIF4E;USP8;CYFIP1
GO:0046718	viral entry into host cell	110	1.24	0.109347	0.27701	ITGA2;UVRAG;XPR1;TRIM25;SLC20A2;NPC1;HYAL1;GRK2;SNX3;ITCH;WWP1;F11R;EPS15;KPNA3;NUP153;TYRO3;SLC1A5;ZNF639;DPP4;ITGB1;DAG1;TRIM26;CD55;CTSB;IDE;ITGB5;HYAL2;LGALS9;DYNLT1;CD46;TRIM5;CD4;WWP2;HSPA1B;ITGAV;CD209
GO:2000273	positive regulation of signaling receptor activity	32	1.3	0.109434	0.277087	TGFA;FBXW7;HFE;ADRA2B;NCOA3;ADAM17;ADRA2C;RELN;ITGB1;NCF1;ADRA2A
GO:0032649	regulation of interferon-gamma production	84	1.25	0.109515	0.277151	IL18;HLA-DPA1;FZD5;ZC3H12A;FAM49B;LGALS9C;RARA;TLR3;TLR4;IL20RB;CD276;LGALS9B;INHBA;EBI3;CD96;TNFSF4;CD226;PRNP;SIRPA;HLA-DPB1;LGALS9;IL6R;IL12B;XCL1;SASH3;IRF8;FOXP3;PDE4B;C1QBP;ZP3;PTPN22;RIPK3;HSPD1;GAS6;GATA3;HMGB1
GO:0060037	pharyngeal system development	24	1.35	0.109615	0.277262	NKX3-1;NOG;BMPR1A;BMPR2;HES1;BMP4
GO:0072521	purine-containing compound metabolic process	424	1.15	0.10989	0.277815	SULT1A1;ENPP4;PID1;VCP;MPC2;PRPSAP2;ACTN3;AK3;HACD2;ACOT11;PRXL2C;ACSL5;PFKFB3;OGDHL;ELOVL1;HSD17B4;PDHX;OGDH;NUDT9;TJP2;AMD1;MFN1;SUCLA2;DHTKD1;DLAT;SLC25A13;PRPS1;NUP210;PAPSS1;CASK;XDH;NUP98;G6PC;DLD;GPAT4;DCK;PANK3;NUP188;ADCY5;IMPAD1;PFKM;SUCLG1;OPA1;HSD17B12;ACLY;NUP58;PDE8A;PGM2L1;NT5C2;ADCY7;PTHLH;TPST1;RAE1;NUDT4;MTAP;PRKAA1;PANK4;NUP153;SULT1A2;ADAL;DLG1;ACSL1;TIGAR;SLC2A9;PRPSAP1;RHOA;PAPSS2;PPARGC1A;NUP50;NUP160;GNAI3;PDP1;ACSL3;RANBP2;TPST2;ENPP1;HACD1;ADCY2;ADCY1;ADPGK;ADCY9;PGK1;FAR1;BPNT1;ADSS2;SLC26A2;POM121;ACSS2;HK1;PTGDR;GMPS;FBP1;HIF1A;ADCY10;ESRRB;NUP62;AADAT;RAB23;PPT1;ACOT2;MPC1;ELOVL5;LDHA;GART;HPRT1;SLC35B3;ATP5PB;ATP8;NUP54;DPYD;PPAT;ABCD1;NUP107;P2RX7;PRPS2;ADK;PRKAG2;PDPR;SLC26A1;PDHB;PDK2;APP;FLCN;PFKFB2;DLST;FOXK2;HMGCR;PDE4A;RHOQ;PPARA;CROT;PPCS;ACOT9;GUK1;GTPBP1;DMAC2L;NUDT15;PDE4B;OGT;BPGM;ZBTB7A;IL4
GO:0050728	negative regulation of inflammatory response	119	1.23	0.110124	0.278265	PTGIS;PROC;ZC3H12A;SAA1;PRKCD;RABGEF1;ACP5;PSMA1;MFHAS1;SELENOS;CD200R1;CALCRL;NR1D2;APPL2;RB1;IL20RB;ABR;ADCY7;NR1D1;TEK;TYRO3;VPS35;TNFAIP6
GO:0032728	positive regulation of interferon-beta production	28	1.32	0.110251	0.278268	RIOK3;TBK1;TLR2;TLR3;TLR4;POLR3C;POLR3F;DDX3X;PTPN11;POLR3A
GO:0017156	calcium-ion regulated exocytosis	64	1.26	0.110294	0.278268	CACNA1G;SYT3;SYT15;CADPS;RAP1B;STXBP3;VAMP3;VAMP7;REST;RIMS3;RPH3AL;ARF1;EQTN;ATP2A2;SYT9;ADRA2A;SYT8;SYT6;RIMS4;PPP3CB;CDK5R2;CBARP;CLTRN;SYT1;SDF4;ZP3;STXBP1;SYT17;GNAI2
GO:0042475	odontogenesis of dentin-containing tooth	79	1.25	0.110294	0.278268	DLX3;SCN5A;CTNNA1;STIM1;DLX2;CTNNB1;FOXO1;HAND2;BMPR1A;TNFRSF11B;CSF3R;MSX1;BMP4;BMP2;WNT10A;TRAF6;HDAC2;TBX1;RSPO2;LRP6;JAG2;CSF1;HDAC1;ITGA6;WDR72;FAM20A;ANKRD11
GO:0008207	C21-steroid hormone metabolic process	33	1.29	0.110487	0.278612	SRD5A1;BMP6;STARD3;STARD3NL;REST;LHB;DGKQ;BMP2;AKR1C3;PPARGC1A
GO:0046634	regulation of alpha-beta T cell activation	87	1.23	0.110912	0.279542	IL18;SMAD7;MALT1;HFE;ZC3H12A;CBFB;LGALS9C;RARA;RC3H1;IL4R;LGALS9B;TBX21;TGFBR2;LOXL3;EBI3;RHOA;ZBTB7B;TNFSF4;ARG2;CD55;CD28;SH3RF1
GO:0030501	positive regulation of bone mineralization	37	1.3	0.111111	0.279615	GPM6B;BMP6;MEF2C;OSR2;SLC8A1;BMPR1A;BMPR2;ANO6;BMP4;BMP2
GO:0042738	exogenous drug catabolic process	20	-1.37	0.111111	0.279615	NOS1;CYP2R1;CYP2G1P;CYP2D6;CYP2C18;CYP2D7;CYP2S1;CYP2U1;CYP2B6;CYP3A4;CYP2C9
GO:0090141	positive regulation of mitochondrial fission	15	1.36	0.111111	0.279615	MARCHF5;DDHD1;VPS35;KDR;DNM1L;DDHD2;MIEF2
GO:0060231	mesenchymal to epithelial transition	19	1.34	0.111324	0.279877	SIX2;CTNNB1;BMP4;FZD7
GO:0150077	regulation of neuroinflammatory response	27	1.32	0.111328	0.279877	IL18;MMP9;CD200R1;NR1D1;IL6;CCL3
GO:0050707	regulation of cytokine secretion	168	1.21	0.111481	0.280051	PANX2;FRMD8;NOD2;TLR1;DRD2;FZD5;ZC3H12A;HDAC9;SAA1;EZR;RABGEF1;CD58;F2RL1;MBP;TLR2;LGALS9C;CD200R1;IL17RA;ANXA4;MMP12;DHX36;TLR4;TRIM16;BANK1;IL4R;LGALS9B;CCL3;CHUK;IFNGR1;ARG2;ANGPT1;C5AR2;LYN;ATG5;SPTBN1;HYAL2;HK1;MAPK14;MAPK3;OSM;LGALS9;IL1RAP;TRIM6;IL17RB;CASP1;SELENOK;AKAP12;P2RX7;C1QTNF3;CSF1R
GO:0048709	oligodendrocyte differentiation	88	1.25	0.111511	0.280051	SOX9;B4GALT5;EIF2B1;ASPA;DLX2;TLR2;CTNNB1;RHEB;PTEN;HES1;ID2;IL34;WDR1;HDAC2;NRG1;SOX8;MTOR;DAG1;NCSTN;NKX6-1;LYN;PAX6
GO:0009226	nucleotide-sugar biosynthetic process	23	1.34	0.111742	0.280348	GFPT1;PGM3;UGP2;GNPDA2;UAP1;GMPPB;UXS1;SLC35D1;PMM2
GO:0021532	neural tube patterning	38	1.31	0.111742	0.280348	SSBP3;GORAB;ATP6AP2;GSC;PRKACA;HES1;BMP4;WNT1;ARL13B;LRP6;PAX6;PRKACB
GO:1901264	carbohydrate derivative transport	67	1.26	0.11194	0.280702	SLC29A1;SLC33A1;MFSD2A;SLC35E3;RALBP1;SLC10A7;VLDLR;G6PC;SLC37A2;SLC17A5;SLC35B1;SLC35A3;SLC25A17;SLC35A5;SLC25A4;SLC35C2;ATG5;ADORA1;SLC25A24;SLC35B3;SLC35D1;SLC37A1;ABCD1;SLC35D2;SLC25A25;RFT1;GLTP;GUK1;SLC35D2
GO:0061647	histone H3-K9 modification	47	1.32	0.112319	0.281509	NAP1L2;KMT2A;ATRX;SMAD4;ZNF304;PRDM16;JARID2;CRTC2;BRCA1;KDM4C;SUV39H2;ARID4B;ZNF451;SETD5;ARID4A;RIF1;SIRT1;SETD7;ZNF274;KDM3A;ASH1L
GO:0060976	coronary vasculature development	46	1.32	0.112727	0.282389	SMAD6;AP2B1;HAND2;MYH10;BMP4;ZBTB14;DCTN5;APLN;SEC24B;TBX1;TAB1;GATA6;VEGFA;TBX5;PLXND1;GPC3;PRICKLE1;SETD2;LRP2;SPRED1;SRF;DNM2
GO:0006607	NLS-bearing protein import into nucleus	17	1.36	0.112811	0.282455	KPNA1;KPNA4;KPNA3;RGPD5;CBLB;RANBP2;NUP54;KPNA6
GO:0000731	DNA synthesis involved in DNA repair	49	1.3	0.112933	0.282617	NPLOC4;VCP;ZBTB1;TRIM25;POLH;USP10;SPRTN;RFC1;RPA1;UFD1;RFC3;RCHY1;POLK
GO:1902683	regulation of receptor localization to synapse	16	1.34	0.113027	0.28271	ADAM10;STX7;NPTN;RAP1A;DBN1;GRASP;DAG1;GRIPAP1
GO:0007250	activation of NF-kappaB-inducing kinase activity	18	1.35	0.113244	0.282823	COPS8;MALT1;TRAF4;TLR3;MAP3K7;ZFP91;TRAF6;CHI3L1;TNFRSF10A
GO:0045649	regulation of macrophage differentiation	19	1.34	0.113244	0.282823	CASP8;ZBTB46;RB1;ID2;INHBA;IL34;GATA2;CSF1;HCLS1;PTPN2;TRIB1;PF4
GO:0060039	pericardium development	19	1.34	0.113244	0.282823	SMAD2;HAND2;BMP2;DLL4;LRP6;TBX5;SETD2;SOS1;NKX2-6;HEG1
GO:0006778	porphyrin-containing compound metabolic process	34	1.3	0.113383	0.283028	SLC25A38;HMOX1;SUCLA2;NFE2L1;SLC11A2;BDH2;EIF2AK1;AMBP;ALAD;IREB2;HPX
GO:0036473	cell death in response to oxidative stress	78	1.24	0.113594	0.283232	FBXW7;PDCD10;PRKCD;BAG5;UBQLN1;AKT1;CTNNB1;NR4A3;PDE8A;TLR4;REST;PAWR;NFE2L2;MEAK7;MAP3K5;GSKIP;WNT1;FZD1;LANCL1;JAK2;TXN;STK24;HIF1A;OXR1;SIRT1;HTRA2;ARL6IP5;FYN;MCL1;MELK;ZNF622
GO:0033146	regulation of intracellular estrogen receptor signaling pathway	38	1.31	0.113636	0.283232	AR;LBH;CBFB;UFM1;CNOT2;BRCA1;KCTD6;YAP1;PAK1;CNOT9;GPAM;UBA5;KANK2;UFL1;ZNF366;LATS1;STRN3;SRC;CYP7B1;KMT2D
GO:0048255	mRNA stabilization	38	1.31	0.113636	0.283232	RBM24;ELAVL1;MYD88;ZFP36;SYNCRIP;THRAP3;NOCT;YBX3;TENT4A;RBM38;MTOR;MAPKAPK2;ANGEL2;MAPK14;LARP1;TENT4B;PABPC1
GO:0032722	positive regulation of chemokine production	50	1.29	0.113718	0.283258	AZU1;HMOX1;MBP;TLR2;TLR3;IL7;TLR4;IL4R;ADAM17;IL6;EIF2AK2;TRIM32;MCOLN2;DDX3X;LGALS9;HIF1A;IL6R;SELENOK;CSF1R;APP;TRPV4;TICAM1
GO:0060993	kidney morphogenesis	92	1.24	0.113761	0.283258	SOX9;GZF1;SIX2;NOG;CTNNB1;PKD1;SOX4;SMAD4;HOXB7;NPHP3;HES1;BMP4;BMP2;PGF;DLG1;WNT1;SOX8;FAT4;WNT11;VEGFA;PKD2;ZMPSTE24;ADAMTS16;WNK4;ILK
GO:0006691	leukotriene metabolic process	24	-1.33	0.114108	0.283835	DPEP1;GGT5;GGTLC2;ALOX12;GGT6;GGT1;SYK;ALOX5AP;LTA4H;GGT1
GO:0007097	nuclear migration	24	-1.33	0.114108	0.283835	CLMN;SYNE2;NTN1;TRIM58;SYNE3;FHOD1;PCM1;SLC9A3R1
GO:0032642	regulation of chemokine production	69	1.24	0.114232	0.284001	AZU1;HMOX1;F2RL1;MBP;TLR2;TLR3;IL7;TLR4;IL4R;ADAM17;IL6;EIF2AK2;ARG2;TRIM32;MCOLN2;APOD;SIRPA;DDX3X;LGALS9;HIF1A;IL6R;SELENOK;ERBIN;C1QTNF3;CSF1R;APP;TRPV4;TICAM1
GO:0051491	positive regulation of filopodium assembly	29	1.31	0.114625	0.284833	WASL;CDC42;BCAS3;RIPOR2;ESPN;NLGN1;AGRN;RHOQ;RALA;NEURL1;DNM3;SRF;FSCN1;ARAP1;TGFB3;CCR7;ZMYND8
GO:0043011	myeloid dendritic cell differentiation	17	-1.37	0.114823	0.285182	BATF2;DHRS2;RBPJ;CAMK4;BATF3
GO:0043648	dicarboxylic acid metabolic process	91	1.24	0.115174	0.285522	FH;GCLC;GLS;GCLM;OGDH;ASPA;SUCLA2;KYAT3;DLD;GLUL;SLC25A32;TAT;SUCLG1;ACLY;ME1
GO:0002688	regulation of leukocyte chemotaxis	105	1.22	0.115248	0.285522	MOSPD2;RARRES2;WNK1;AKIRIN1;ADAM10;F2RL1;VEGFD;OXSR1;ANO6;ADAM17;PGF;THBS4;IL6;CCL3;RAC2;PTK2B;VEGFC;CXCL8;RIPOR2;C5AR2;CCL4;VEGFA;THBS1;LYN;SWAP70;MAPK14;NCKAP1L;MAPK3;CSF1;TMEM102;LGALS9
GO:0006638	neutral lipid metabolic process	99	1.23	0.115248	0.285522	FBXW7;MGLL;GK;ABHD5;CPT1A;CAT;G6PC;GPAT4;AGMO;PLCE1;CPS1;DGKQ;CNEP1R1;TBL1XR1;ACSL1;DGKZ;DGKI;SLC22A4;DGKG;GPAT3;DGKD;CETP;GPAM;DDHD2;SREBF1;PTPN11;SIRT1;RGN;LPIN2;APOE;ABHD2;DGKE;GK5;SIK1;ABHD6;PIK3CG;ACSL4;LPIN1;LDLR;SEL1L
GO:0071706	tumor necrosis factor superfamily cytokine production	139	1.22	0.115248	0.285522	FRMD8;NOD2;TLR1;FZD5;ZC3H12A;AZU1;DICER1;ADAM8;ACP5;TLR2;AKAP8;SELENOS;RARA;TLR3;ZFP36;ARFGEF2;TLR4;HSF1;CX3CR1;GPNMB;BCL10;AZI2;HDAC2;CCL3;IFNGR1;ARG2;ANGPT1;MAPKAPK2;UBE2J1;PIK3R1;C5AR2;PTPN6;THBS1;JAK2;SIRPA;LGALS9;PTPN11;TMEM106A;IRAK3;SELENOK;AKAP12
GO:0090100	positive regulation of transmembrane receptor protein serine/threonine kinase signaling pathway	99	1.23	0.115248	0.285522	GDF10;GDF6;HFE;BMP6;ZNF423;LEFTY2;SMAD2;BMPR1A;SMAD4;MSX1;BMPR2;CREBBP;HES1;BMP4;ADAM17;GDF15;INHBA;BMP2;INHBC;NEO1;EP300;HSP90AB1;SDCBP;THBS1;SNW1;ING2;LRG1;GDF7;ILK
GO:0070664	negative regulation of leukocyte proliferation	70	1.23	0.115385	0.285717	MARCHF7;MNDA;LGALS9C;RC3H1;PRKAR1A;PAWR;IL20RB;BMP4;LGALS9B;GPNMB;DLG5;DLG1;ZBTB7B;ARG2;LST1;PRNP;PTPN6;LYN;ATM;TNFRSF13B;LGALS9;PELI1;XCL1;ERBB2;FOXP3;TWSG1;BTN2A2
GO:0031669	cellular response to nutrient levels	220	1.17	0.11545	0.285736	GABARAPL1;KLF10;SRD5A1;HFE;ZC3H12A;WIPI2;CYP27B1;HMOX1;P2RY1;XPR1;MAPK8;MAPK1;FAS;USP33;BECN1;EIF2S1;FOXO1;GLUL;SH3GLB1;OPA1;LARS1;EIF2AK3;BMPR2;NAMPT;HSF1;TNRC6A;HIGD1A;RPTOR;NFE2L2;MAP3K5;PRKAA1;ULK1;MAP1LC3C;SIK2;RRAGD;RALB;AKR1C3;EIF2AK2;GCN1;MTMR3;CPEB4;AMBRA1;MTOR;LAMP2;PRKD1;HSPA8;RRAGC;DNM1L;SNW1;SLC38A2;STK24;ATG5;BHLHA15;RRAGA;SREBF1;MAP1LC3B;MAPK3;SIRT1;WIPI1;PPM1D;TAF1;KANK2;TBL2;P2RX7;MAP1LC3B2;P2RX3;PDK2;FYN;COMT;SIK1B
GO:0001773	myeloid dendritic cell activation	26	-1.32	0.11609	0.287175	BATF2;DHRS2;RBPJ;CAMK4;FLT3LG;BATF3;SLAMF1
GO:0060412	ventricular septum morphogenesis	41	1.3	0.116323	0.287608	ZFPM2;HEY1;SMAD7;NOG;SOX4;SMAD4;BMPR2;HES1;ID2;FGFRL1;BMP4;TGFBR2;FZD1;WNT11;HEYL
GO:1902807	negative regulation of cell cycle G1/S phase transition	104	1.22	0.116402	0.287638	CRADD;E2F7;SEPTIN7;CNOT7;SOX4;PTEN;CDK2;CCND1;RB1;TFDP1;GPNMB;CDC73;CNOT2;PLAGL1;E2F4;CNOT11;FBXO31;NACC2;CNOT8;EP300;RFWD3;PKD2;CNOT9;ATM;CNOT4;KANK2;E2F8;CDKN1B;TFDP2;RBL1;CTDSP1;RBL2;CNOT6;WEE1;BTN2A2;RGCC;CDKN1A;CDKN2B;KLF4;PCNA;CASP2;CTDSP2;CDK1;PRKDC
GO:0036498	IRE1-mediated unfolded protein response	63	1.25	0.116451	0.287638	GFPT1;SRPRA;TMEM33;PTPN1;SRPRB;SSR1;DNAJB9;EDEM1;SHC1;FICD;EXTL3;TLN1;TATDN2;SEC31A;TSPYL2;EXTL2;SYVN1;FKBP14;PREB;BFAR;DNAJC3;WIPI1
GO:0033619	membrane protein proteolysis	58	1.27	0.116541	0.287658	ADAM8;ADAM10;ROCK1;FURIN;BACE1;ADAM17;TRAF6;SPPL2A;RELA;MYH9;MBTPS2;DAG1;NCSTN;ADRA2A;SPPL3;TIMP3;ADAM9;SNX9
GO:0051204	protein insertion into mitochondrial membrane	45	1.31	0.116576	0.287658	YWHAG;CASP8;MAPK8;YWHAQ;NMT1;MAIP1;YWHAH;PPP3CC;TFDP1;YWHAZ;MOAP1;BID;PPP3R1;AGK
GO:0043470	regulation of carbohydrate catabolic process	84	1.25	0.116697	0.287813	ACTN3;PRXL2C;PFKFB3;NUP210;NUP98;NUP188;NUP58;RAE1;PRKAA1;NUP153;PPP1R3D;TIGAR;PPARGC1A;NUP50;NUP160;RANBP2;POM121;PPP1CB;FBP1;HIF1A;ESRRB;NUP62;NUP54;NUP107;P2RX7;PRKAG2;APP;PFKFB2;PPARA;OGT;ZBTB7A
GO:0016137	glycoside metabolic process	17	-1.36	0.11691	0.288196	TH;AKR1A1;FUCA1;GUSB;GBA;NAGA
GO:0046330	positive regulation of JNK cascade	126	1.22	0.117229	0.288838	NOD2;FZD5;SPAG9;F2RL1;STK3;TRAF4;MFHAS1;PTPN1;PJA2;TLR3;FZD8;MAP3K2;MAP2K7;MAP3K21;MAP3K7;TLR4;DVL3;MINK1;FZD7;MAP3K13;MAP3K5;MDFIC;MAPK8IP3;GADD45B;TRAF6;MAP2K4;MAP3K4;ERCC6;NCF1;PTK2B;MAP4K5;PAK1;SH3RF1
GO:0097300	programmed necrotic cell death	41	1.29	0.118199	0.291082	BIRC2;CASP8;FAS;TRPM7;PPIF;TLR3;TLR4;MAP3K5;YBX3;IPMK;SLC25A4;DNM1L
GO:1903035	negative regulation of response to wounding	75	1.24	0.118299	0.291185	SPP1;PROC;ANXA5;PROS1;PRKCD;SERPINB2;CERS2;CASK;SERPINE2;CLASP2;PTEN;THBD;ADTRP;CRK;PDGFB;TFPI;CLASP1;THBS1;KLKB1;ADAMTS18;CD109;APOE;ABAT;CDKN1B;PDGFRA;HMGCR;ANXA2;CDKN1A
GO:0050994	regulation of lipid catabolic process	45	1.31	0.118397	0.29128	RARRES2;ABHD5;PRKCD;AKT1;CPT1A;LONP2;AKT2;PRKAA1;MTOR;IRS2;ADRA2A;CRTC3;ADORA1
GO:0051341	regulation of oxidoreductase activity	88	1.24	0.118705	0.291893	WASL;NOD2;CYP27B1;AKT1;NPR3;RFK;AOC3;ABL2;GCH1;LYPLA1;NUS1;GNAI3;POR;PDP1;PTK2B;IL13;CALM1;HIF1A;DHFR;RGN;PPM1K;AGTR1;APOE;NOSTRIN;KRAS;ZDHHC21;ATP7A;AGT;RIPK3;HSP90AA1;GNAI2;DNM2;CALM3;VDR;NFKB1;LRRK2;EGFR;EDN1;DDAH1
GO:0090279	regulation of calcium ion import	34	1.29	0.118959	0.292372	PLN;STC1;SLC30A1;HOMER1;CTNNB1;CASK;CCL3;PDGFB;PKD2;PRNP
GO:0033032	regulation of myeloid cell apoptotic process	24	1.33	0.119231	0.292894	NOD2;MEF2C;TCP1;SELENOS;PTEN;ADAM17
GO:0046785	microtubule polymerization	74	1.23	0.119403	0.293172	FGF13;NAV3;FKBP4;HDGFL3;NDEL1;STMN2;TERF1;CAMSAP1;CLASP2;CLIP1;RANBP9;CDK5R1;DYRK1A;MAPRE1;MAPRE3;ZNF207;SLAIN2;GOLGA2;MAP1B;PAK1;CAMSAP2;CLASP1;FBXO5;MZT1;TUBGCP3
GO:0045667	regulation of osteoblast differentiation	110	1.23	0.119929	0.294199	SMAD6;GDF10;BMP6;MEF2C;NOG;DDX5;CTNNB1;HAND2;BMPR1A;TOB1;BMPR2;PRKACA;SKI;PTK2;ESRRA;REST;ID2;BMP4;NOCT;BMP2;IL6;NBR1;GNAS;SUCO;PRKD1;FBXO5;ID3;ILK;IL6ST;ACVR1;SMAD5;IL6R;CHRD
GO:0006622	protein targeting to lysosome	20	1.33	0.12	0.294199	RAB7A;NCOA4;LARS1;AP3M1;LAMP2;SNX16;HSPA8;ZFYVE16;NEDD4
GO:0030903	notochord development	20	1.33	0.12	0.294199	SOX9;NOG;YAP1;WNT11;ID3;STIL;KDM6A;EFNA1
GO:0050670	regulation of lymphocyte proliferation	191	1.21	0.1202	0.294421	IL18;HLA-DPA1;NCK1;MEF2C;MARCHF7;NCK2;CTNNB1;MNDA;LGALS9C;RC3H1;TNFSF9;PRKAR1A;IL7;MPL;TLR4;PAWR;IL20RB;HES1;BMP4;CD276;LGALS9B;GPNMB;DLG5;TGFBR2;DLG1;EBI3;TRAF6;IL6;ZBTB7B;RAC2;TNFSF4;HLA-DMB;ARG2;LST1;CD70;CD55;IRS2;CD28;SH3RF1;SLC39A10;PRNP;PTPN6;IL13;LYN;ATM;TNFRSF13B;NCKAP1L;HLA-DPB1;CD1D;IL6ST;LGALS9;PELI1;TAC1;IL6R;ATAD5;SELENOK;CD46;CD4;CLCF1;IL12B;CD209;XCL1;ERBB2
GO:0043255	regulation of carbohydrate biosynthetic process	82	1.23	0.120438	0.294421	SORBS1;ARPP19;P2RY1;AKT1;PASK;FOXO1;SELENOS;AKT2;DGKQ;CLTC;PPP1R3D;FAM3C;PDGFB;PPARGC1A;RANBP2;MTOR;ENPP1;PTK2B;EP300;IRS2;EPM2AIP1;ADCYAP1R1;DYRK2;MAEA;PPP1CB;FBP1;SIRT1;ESRRB;PPP4R3B;C1QTNF3;SDHAF3;PDK2;PTPN2;PPARA;NLN;SIK1;OGT
GO:0021533	cell differentiation in hindbrain	17	1.35	0.120459	0.294421	AGTPBP1;NOG;MTPN;KNDC1;GATA2;ATP7A;OPHN1;HERC1
GO:0022410	circadian sleep/wake cycle process	17	1.35	0.120459	0.294421	DRD2;SRD5A1;NMU;KCNA2;ADORA1;NLGN1;BTBD9;PTGDS
GO:1901186	positive regulation of ERBB signaling pathway	30	1.29	0.120459	0.294421	TGFA;FBXW7;MMP9;RTN4;AKT1;HIP1;ADAM17;HAP1;NCF1;ADRA2A;CNOT9;ADORA1;NUP62;DOK1
GO:1902895	positive regulation of pri-miRNA transcription by RNA polymerase II	30	1.29	0.120459	0.294421	SMAD6;BMPR1A;BMP2;APLN;PDGFB;RELA;GATA2;SREBF1;HIF1A;SPI1;SMAD1;SRF;TEAD1;ATOH8;NR3C1;STAT3
GO:1901976	regulation of cell cycle checkpoint	31	-1.29	0.120507	0.294421	CDK5RAP2;CHEK2;THOC1;THOC5;DDX39B;RNASEH2B;CCNB1;ANAPC15
GO:2000193	positive regulation of fatty acid transport	17	-1.36	0.121086	0.295688	NTSR1;MAP2K6;ERFE;MIF;FABP3;IL1B;PLA2G6;TNFSF11;CYP4A11;OXT
GO:0031279	regulation of cyclase activity	36	-1.28	0.121475	0.296493	GUCA1A;NOS1;GUCA1B;CACNA1D;NF1;GPR87;GUCA1A
GO:0009952	anterior/posterior pattern specification	201	1.18	0.121667	0.296804	ALX1;HEY1;NKX3-1;SSBP3;FZD5;SIX2;GRSF1;ABI1;NOG;PBX3;ATP6AP2;SMAD2;CTNNB1;BMPR1A;HHEX;SMAD4;RNF2;NRARP;HOXB7;MSX1;BMPR2;SKI;BHLHE40;HES1;BMP4;TMED2;BMP2;BHLHE41;FRS2;YY1;WNT1;TBX1;EP300;TSHZ1;HEYL;HIPK1;XRCC2;CELSR1;LRP6;ATM;PAX6;HOXB9
GO:0003382	epithelial cell morphogenesis	33	1.27	0.121723	0.296804	COL4A4;AR;STC1;ROCK1
GO:0032731	positive regulation of interleukin-1 beta production	46	1.3	0.121818	0.296891	NOD2;FZD5;MALT1;AZU1;CASP8;MNDA;TLR4;TRIM16
GO:0046637	regulation of alpha-beta T cell differentiation	58	1.27	0.12218	0.297582	IL18;SMAD7;MALT1;ZC3H12A;CBFB;RARA;RC3H1;IL4R;TBX21;TGFBR2;LOXL3;RHOA;ZBTB7B;TNFSF4
GO:0140029	exocytic process	77	1.24	0.122222	0.297582	STX11;SCFD2;RAB10;SNX4;STXBP3;VAMP3;SNAP23;SCFD1;VAMP1;VAMP7;ERC2;YKT6;RAB8A;RALB;STX3;BLOC1S6;SYT9;STX2;LYN;VPS45;RAB15;NLGN1;SYNJ1
GO:0043124	negative regulation of I-kappaB kinase/NF-kappaB signaling	40	1.28	0.122642	0.298309	ZC3H12A;PPM1A;CASP8;RIOK3;USP10;TANK;NR1D1;RHOA;PER1;NFKBID;ZMYND11;SIRPA;SIRT1;HDAC1
GO:0060986	endocrine hormone secretion	40	1.27	0.122642	0.298309	NKX3-1;BMP6;RAB11FIP3;TMF1;SMAD4;INHBA;FOXL2;APLN;GNAS;FGFR1;PTPN11;FZD4;TAC1;AGTR1;C1QTNF3
GO:0014808	release of sequestered calcium ion into cytosol by sarcoplasmic reticulum	27	1.3	0.123047	0.299001	PLN;SLC8A1;TMEM38B;AKAP6;PRKACA;CALM2;CAMK2D;CCL3;ANK2;CALM1;CACNA1C
GO:1903514	release of sequestered calcium ion into cytosol by endoplasmic reticulum	27	1.3	0.123047	0.299001	PLN;SLC8A1;TMEM38B;AKAP6;PRKACA;CALM2;CAMK2D;CCL3;ANK2;CALM1;CACNA1C
GO:0043280	positive regulation of cysteine-type endopeptidase activity involved in apoptotic process	125	1.22	0.123239	0.299145	NKX3-1;VCP;CRADD;MALT1;CASP10;TNFSF10;COL4A3;CASP8;FAS;BCL2L13;XDH;GRAMD4;EIF2AK3;HIP1;HSF1;IFT57;REST;PPM1F;CYCS;MAP3K5;FOXL2;BCL10;DAPK1;RHOA
GO:0006929	substrate-dependent cell migration	26	1.32	0.123288	0.299145	ITGA2;NCK1;ADAM8;MYH10;ITGB1BP1;VEGFC;SDCBP;ROBO1;TNFRSF12A;CD2AP;OPHN1;FN1
GO:1903203	regulation of oxidative stress-induced neuron death	26	1.31	0.123288	0.299145	FBXW7;CTNNB1;NR4A3;TLR4;REST;MEAK7;WNT1;FZD1;LANCL1;HIF1A;OXR1
GO:0000266	mitochondrial fission	33	1.27	0.123596	0.299745	OPA1;SLC25A46;MARCHF5;DDHD1;VPS35;KDR;PPARGC1A;DNM1L;DDHD2;MIEF2;TMEM135;MTFR1;MIEF1;LRRK2;DCN;DHODH;PRKN;STAT2;PINK1;MTFR2
GO:0048714	positive regulation of oligodendrocyte differentiation	20	1.32	0.12381	0.300117	ASPA;TLR2;RHEB;IL34;HDAC2;MTOR;DAG1
GO:0030808	regulation of nucleotide biosynthetic process	33	-1.27	0.123932	0.300118	GUCA1A;NOS1;GUCA1B;PDK3;GSTZ1;TAZ;ENO1;SNCA;GUCA1A
GO:1900371	regulation of purine nucleotide biosynthetic process	33	-1.27	0.123932	0.300118	GUCA1A;NOS1;GUCA1B;PDK3;GSTZ1;TAZ;ENO1;SNCA;GUCA1A
GO:0014812	muscle cell migration	80	1.24	0.124074	0.30026	ITGA2;DDR1;MEF2C;AKIRIN1;TPM1;ADAMTS1;ROCK1;ARPC5;BMPR1A;NR4A3;NFE2L2;DOCK7;CRK;THBS4;PDGFB;PPARGC1A;NOX4;PAK1;ITGB1BP1;PLXNA1
GO:0046058	cAMP metabolic process	21	1.33	0.124272	0.30026	ADCY5;PDE8A;ADCY7;PTHLH;ADCY2;ADCY1;ADCY9;ADCY10;PDE4A;PDE4B
GO:0036124	histone H3-K9 trimethylation	15	1.35	0.124294	0.30026	ATRX;ZNF304;KDM4C;SUV39H2;ARID4B;ARID4A;SIRT1;ZNF274
GO:0042095	interferon-gamma biosynthetic process	15	1.35	0.124294	0.30026	IL18;TLR3;CD276;INHBA;EBI3
GO:0072109	glomerular mesangium development	15	1.35	0.124294	0.30026	SERPINB7;BMP4;PDGFB;IL6R;PDGFD;FOXC2;CD34;PDGFRB;CFLAR
GO:0014047	glutamate secretion	43	-1.28	0.124454	0.300403	NTRK2;NTSR1;NF1;ADORA2A;GLS2;SLC1A2;GRM7;SNCA;RAB3GAP1;AVPR1A;PPFIA3;TRPV1;KMO
GO:1901798	positive regulation of signal transduction by p53 class mediator	22	1.33	0.124528	0.300403	ANKRD1;CHD5;DDX5;HEXIM1;EEF1E1;MSX1;PLA2R1
GO:0032212	positive regulation of telomere maintenance via telomerase	34	1.27	0.124535	0.300403	TCP1;MAPK1;CTNNB1;CCT5;CCT6A;MAP2K7;PKIB;MAP3K4;CCT7;TNKS2;PARN;ATM;DKC1;MAPK3;XRCC5;POT1;MAPKAPK5;NEK7
GO:0034121	regulation of toll-like receptor signaling pathway	60	1.25	0.124764	0.300531	TLR1;BIRC2;UBQLN1;F2RL1;PDPK1;RTN4;MFHAS1;TLR2;PJA2;TLR3;APPL2;GRAMD4;TLR4;NR1D1;TYRO3
GO:0090398	cellular senescence	65	1.24	0.124767	0.300531	PRKCD;EEF1E1;BMPR1A;MAP3K3;OPA1;NAMPT;PAWR;RSL1D1;ID2;PLA2R1;ARNTL;NUAK1;PNPT1;ARG2;SMC5;MAP2K1;ZMPSTE24;B2M;ING2;FBXO5;MAPK14;SIRT1;SMC6
GO:0032612	interleukin-1 production	92	1.22	0.124771	0.300531	PANX2;NOD2;FZD5;MALT1;ZC3H12A;AZU1;SAA1;ACP5;CASP8;F2RL1;MNDA;TLR4;TRIM16;CX3CR1;HDAC2;CCL3;SUCNR1;ARG2;JAK2;S1PR3;SIRPA;HK1;LGALS9;TMEM106A;CASP1
GO:0070286	axonemal dynein complex assembly	32	-1.28	0.125	0.300791	ZMYND10;DNAI1;DRC1;DNALI1;TEKT2;DNAAF1;LRRC49;CCDC114;CCDC151;ARMC4;WDR63;LRRC6;CCDC103;CCDC103
GO:1903046	meiotic cell cycle process	165	1.2	0.125	0.300791	ACTR3;ATRX;CCNE2;CYP26B1;TERF1;MLH1;MAEL;FMN2;SLC2A8;HSPA2;UBE2B;MSX1;PRKAR1A;HSF1;MASTL;CATSPERZ;HUS1;RMI1;AGO4;SIRT2;NSUN2;GOLGA2;FIGNL1;EME2;SMC4;NCAPD3;MYH9;PSMC3IP;YTHDF2;HELQ;CENPC;CCNE1;CDC25A;FZR1;MSH6;NUF2;ING2;TERB1;ATM;FBXO5;BRCA2;SPIRE1;SUN1;NPM2;RAD51;EME1;RAD1;TDRD9;SMC2;ERCC4;RAD51B;ACTR2;RAD21;TTK;GPR3
GO:0048754	branching morphogenesis of an epithelial tube	142	1.21	0.125217	0.301167	SOX9;SPRY1;DDR1;AR;NKX3-1;GZF1;SIX2;NOG;RDH10;CTNNB1;PKD1;SMAD4;NRARP;HOXB7;BTRC;BMP4;SPRY2;BMP2;DLG5;TGFBR2;PGR;ETV5;PGF;DLG1;WNT1;DLL4;SOX8;MMP14;YAP1;DAG1;FAT4;PAK1;COL4A1;VEGFA;PKD2;ADAMTS16;RSPO2;CELSR1;LRP6;GDF7;ILK;CSF1
GO:0051480	regulation of cytosolic calcium ion concentration	311	1.15	0.126603	0.304351	PLCG2;TGM2;FKBP1A;JPH3;ITPR1;DRD2;PLN;SLC35G1;CALB2;SAA1;P2RY1;F2RL1;GTF2I;SLC8A1;TMEM38B;PDPK1;SELENOT;AKAP6;PKD1;ADCY5;GNB1;NPTN;PLCE1;PRKACA;HTT;CALCB;CX3CR1;CDH23;CALM2;CAMK2D;NCS1;TRPM1;PROK2;ABL2;CEMIP;S1PR4;RIC3;CACNB2;MYO5A;CCL3;DIAPH1;HAP1;ADRA1B;PLCG1;PTK2B;PTGFR;CD55;TPCN1;CNGB1;ITPR3;ANK2;NMU;C5AR2;SPPL3;PKD2;GATA2;PRNP;MCOLN2;PTPN6;IL13;JAK2;LYN;S1PR3;LRP6;ADCYAP1R1;ATG5;CALM1;S1PR1;SWAP70;CACNA2D1;PTGDR;ADORA1;ACKR3;TAC1;CACNA1C;AGTR1;CD4;PLCB3;P2RX7;ITGAV;XCL1;CHERP;P2RX3;FYN;TMEM178A;CCRL2;PLCB2;YWHAE;TRPV4;PDGFRA;PTGER2
GO:1902808	positive regulation of cell cycle G1/S phase transition	47	1.29	0.126812	0.304705	ADAMTS1;CUL4A;CDC6;RDX;HYAL1;AKT1;CCND3;CCND1;MTBP;ADAM17;RPTOR;CDC73;UBE2E2
GO:0098659	inorganic cation import across plasma membrane	84	1.23	0.127469	0.305986	KCNJ15;ABCC9;HFE;WNK1;SLC30A1;SLC8A1;ATP1B1;FXYD2;ATP1A4;DLG1;SLC39A6;HCN4;SLC31A1;SLC9A3;KCNH2;SLC39A10;SLC39A8;PRNP;WNK4;CACNA2D1;SLC12A7;SLC9A2;SLC12A3;KCNJ8;FYN;KCNJ1;KCNJ9;SLC9A6;SLC12A4
GO:0099587	inorganic ion import across plasma membrane	84	1.23	0.127469	0.305986	KCNJ15;ABCC9;HFE;WNK1;SLC30A1;SLC8A1;ATP1B1;FXYD2;ATP1A4;DLG1;SLC39A6;HCN4;SLC31A1;SLC9A3;KCNH2;SLC39A10;SLC39A8;PRNP;WNK4;CACNA2D1;SLC12A7;SLC9A2;SLC12A3;KCNJ8;FYN;KCNJ1;KCNJ9;SLC9A6;SLC12A4
GO:0043517	positive regulation of DNA damage response, signal transduction by p53 class mediator	15	1.34	0.12806	0.307258	ANKRD1;DDX5;EEF1E1;MSX1;PLA2R1
GO:0007283	spermatogenesis	419	1.14	0.128125	0.307264	SOX9;B4GALNT1;LIMK2;MFSD14A;AR;WIPF3;NECTIN3;CHD5;GTSF1;SERPINA5;METTL14;ADAM10;TMF1;BRD2;CEP57;WDR33;ATRX;SEPTIN2;PYGO2;CYP26B1;PGM3;BCL2L2;SEPTIN7;MLH1;RARA;SKIL;DLD;MAEL;SMAD4;NR0B1;BBS4;GORASP2;SSTR3;HSPA2;UBE2B;PRKACA;DHX36;HSF1;CATSPERZ;AGFG1;ARNTL;TESK1;SIAH1;YBX3;PCDHGA4;PROK2;DEDD;ETV5;RSPH1;KATNAL1;TYRO3;ATP1A4;WFDC2;NSUN2;ZMYND15;SPATA5;YY1;SFMBT1;CCNYL1;SOX8;HERC2;HSF2;ADAM28;MYCBP;GJB3;IMMP2L;SMARCA2;UBE2J1;ACTR1A;PAFAH1B1;KDM5A;QKI;FNDC3A;ARID4B;GMCL1;ING2;JAG2;IGF2R;ADCYAP1R1;ARID4A;BRCA2;GOLGA3;METTL3;TSNAX;SUN1;HOOK1;SLC2A14;RHBDD1;HERPUD2;RAI14;RACGAP1;SIRT1;ADCY10;NUP62;ANKRD49;CDYL;OCA2;RAD23B;RGN;TESMIN;XRN2;TDRD9;JAM3;SPINK1;PLEKHA1;ABHD2;CREM;AFF4;GGNBP2
GO:0009991	response to extracellular stimulus	487	1.13	0.128244	0.307272	GABARAPL1;SPP1;NOD2;C2;ITGA2;KLF10;SRD5A1;HFE;ZC3H12A;WIPI2;STC1;GCLC;OXCT1;CYP27B1;HMOX1;P2RY1;XPR1;SLC8A1;GCLM;MAPK8;TRIM25;NR4A2;MAPK1;FAS;USP33;BECN1;AKT1;CYP26B1;EIF2S1;FOXO1;CAT;G6PC;RARA;GLUL;TNFRSF11B;SH3GLB1;OPA1;PTEN;ZFP36;LARS1;ARSB;APPL2;EIF2AK3;BBS4;P2RX6;SSTR3;CCND1;BMPR2;NAMPT;HSF1;TNRC6A;KIF26A;HIGD1A;RPTOR;HAT1;CPS1;DGKQ;GDF15;MBD1;NFE2L2;NOCT;MEAK7;MAP3K5;EIF2AK1;TGFBR2;RMI1;PRKAA1;ULK1;SIRT2;MAP1LC3C;TBL1XR1;BCL10;ACSL1;SIK2;RRAGD;RALB;AKR1C3;EIF2AK2;ATG9A;GCN1;AGL;ITGA4;MTMR3;PPARGC1A;CPEB4;POR;ACSL3;RELA;STC2;AMBRA1;BCAS3;MTOR;ULK2;PPP1R9B;MAP1B;WNT11;CREB1;LAMP2;PRKD1;HSPA8;RRAGC;DNM1L;NQO1;SNW1;SLC38A2;LYN;STK24;ATG5;HLCS;ALAD;BHLHA15;RRAGA;ENSA;SREBF1;MAP1LC3B;MAPK3;SRSF2;SIRT1;WIPI1;PPM1D;LDHA;SPARC;TAF1;ALDH1A2;KANK2;APOE;TBL2;CD4;GCGR;CHSY1;ITGA6;P2RX7;UFL1;MAP1LC3B2;LARP1;TMEM135;P2RX3;PDK2;FYN;COMT;SIK1B;SLC16A1;ALB;TRPV4;NNT;TBC1D5;FOXK2;HMGCR;BRIP1;SLC25A25;ZFYVE1;PPARA
GO:0001893	maternal placenta development	34	1.27	0.128253	0.307272	PTGIS;SPP1;STC1;CYP27B1;MAPK1;AKT1;BMPR2;TMED2;PRDX3;STC2;CTSB;JUNB;MAPK3
GO:0010464	regulation of mesenchymal cell proliferation	31	1.28	0.128544	0.307822	SOX9;CTNNB1;BMPR1A;BMP4;TGFBR2;TBX1;IRS2;WNT11;VEGFA;FGFR1;CHRD
GO:0038083	peptidyl-tyrosine autophosphorylation	35	1.29	0.128676	0.307989	DDR1;PTK2;DYRK1A;ABL2;KDR;TNK2;PTK2B;VEGFA;LYN;MAPK3;FYN;YES1;IGF1R;IQGAP1;SRC;GREM1;BLK;EGFR
GO:0030216	keratinocyte differentiation	133	1.21	0.128748	0.308011	KRT15;POU3F1;CYP27B1;CBFB;IVL;PPHLN1;KRTAP5-11;PIP5K1A;NCOA3;CYP26B1;ROCK1;FURIN;ZFP36;PKP4;TRIM16;CLIC4;SGPP1;TSG101;CTSK;AKR1C3;KRT19;ASAH1;YAP1;KRTAP1-1;DSP;MAP2K1;ADAM9;PAX6;PALLD;KRT7;KAZN;SAV1;PPL;MACROH2A1;ACER1;CD109;CAPN1
GO:0042403	thyroid hormone metabolic process	17	-1.33	0.129436	0.309508	IYD;DUOX1;MED1
GO:1902686	mitochondrial outer membrane permeabilization involved in programmed cell death	58	1.25	0.129699	0.309987	YWHAG;CASP8;MAPK8;EYA2;YWHAQ;PPIF;NMT1;YWHAH;PPP3CC;TFDP1;YWHAZ;MOAP1;BLOC1S2;BID;PPP3R1
GO:0072698	protein localization to microtubule cytoskeleton	50	1.27	0.129964	0.310469	NSFL1C;HOOK3;C2CD3;BBS4;ABHD17C;SNX10;MARK4;MAPRE1;MAPRE3;DIAPH1;CCDC14;BICD1;APC;NEDD1;DCTN2;MID1;NUP62;STIL;DVL1
GO:0006284	base-excision repair	41	-1.27	0.130064	0.310558	POLB;NEIL2;NTHL1;POLL;HMGA1;NEIL1;RPS3;POLD1;TP53;SMUG1
GO:0018904	ether metabolic process	16	1.32	0.130268	0.310896	AGPS;AGMO;FAR1;EPHX3;TXN;EPHX1;DHRS7B;EPHX2
GO:0007519	skeletal muscle tissue development	143	1.21	0.130435	0.310993	ANKRD1;RBM24;HDAC9;MEF2C;ACTN3;AKIRIN1;KEL;DDX5;MEF2D;HOMER1;BVES;CYP26B1;CTNNB1;SVIL;NR1D2;COPS2;SKI;RB1;ARNTL;YBX3;KCNAB1;PRKAA1;CFL2;FOXL2;EPHB1;DNER;SCX;RHOA;SOX8;HIVEP3;TBX1;EP300;HEYL;RIPOR2
GO:0090151	establishment of protein localization to mitochondrial membrane	47	1.29	0.130435	0.310993	YWHAG;CASP8;MAPK8;YWHAQ;NMT1;MAIP1;YWHAH;PPP3CC;TFDP1;YWHAZ;MOAP1;BID;PPP3R1;AGK
GO:0032891	negative regulation of organic acid transport	18	1.34	0.130518	0.311042	AKT1;AKT2;PLA2R1;IRS2;THBS1;ADORA1;ABAT;ARL6IP5;RGS4
GO:0001963	synaptic transmission, dopaminergic	23	-1.28	0.130802	0.311418	ARRB2;TH;ADORA2A;PNKD;SNCA;OR56A4;PTGS2;SLC6A4;PARK7;RAB3B;CDK5;DRD1;FLOT1
GO:0003009	skeletal muscle contraction	38	-1.26	0.130802	0.311418	MYH3;ATP8A2;RCSD1;STAC3;CCDC78;TNNT1;TNNT3;SLC8A3;SYNM;DMD;EEF2;KCNJ2;C12orf57;TCAP;GSTO1;TNNI3;SCN4A;TNNC1;TNNI2;CASQ1;TNNC2
GO:0099625	ventricular cardiac muscle cell membrane repolarization	26	1.31	0.131115	0.312014	SCN5A;KCNE4;KCNE3;SCN4B;KCNE1;DLG1;WDR1;KCNH2;ANK2;ZMPSTE24;CACNA2D1
GO:0034162	toll-like receptor 9 signaling pathway	21	1.31	0.132039	0.313928	PIK3AP1;RTN4;MYD88;GRAMD4;TRAF6
GO:0045686	negative regulation of glial cell differentiation	22	1.31	0.132075	0.313928	NOG;DLX2;CTNNB1;HES1;ID2;MBD1;NR1D1
GO:0061077	chaperone-mediated protein folding	55	1.27	0.13211	0.313928	FKBP1A;ST13;PEX19;SGTB;DNAJB4;FKBP4;HSPA2;TOR1B;HSPA14;DNAJB14;PPID;HSPA14;CSNK2A1;HSPA13;HSPA8;CHORDC1;DNAJC24;TOR1A;PTGES3;HSPA1B;DNAJB5
GO:1903670	regulation of sprouting angiogenesis	66	1.22	0.132216	0.314018	HDAC5;FBXW7;HDAC9;PDCD10;HMOX1;PDPK1;GLUL;MAP3K3;KDR;RHOA;DLL4;ITGB1BP1;VEGFA;GATA2;THBS1
GO:0042089	cytokine biosynthetic process	104	1.21	0.132275	0.314018	IL18;TLR1;AZU1;HMOX1;TBK1;MAP2K3;TLR3;ZFP36;TIA1;TLR4;PAWR;CX3CR1;CD276;INHBA;BCL10;EBI3;TRAF6;IL6;RELA;CD28;MAPKAPK2;UBE2J1;THBS1;JAK2
GO:0006111	regulation of gluconeogenesis	35	1.27	0.132353	0.31404	ARPP19;FOXO1;SELENOS;DGKQ;FAM3C;PPARGC1A;RANBP2;EP300;MAEA;FBP1;SIRT1;PPP4R3B;C1QTNF3;SDHAF3;PDK2;PTPN2;PPARA;NLN;SIK1;OGT
GO:0051642	centrosome localization	29	1.29	0.132411	0.31404	KIF5B;EZR;DYNC1LI2;BICD2;NDEL1;DLG1;MISP;RANBP2;PAFAH1B1;SUN1
GO:0046697	decidualization	23	1.31	0.132576	0.31428	PTGIS;SPP1;STC1;CYP27B1;MAPK1
GO:0018195	peptidyl-arginine modification	24	-1.29	0.13278	0.314613	ART5;PADI3;PRMT9;PADI4;KRTCAP2;PRMT1;PARK7;PRMT2;PRMT6;CARM1
GO:0060632	regulation of microtubule-based movement	29	-1.29	0.133065	0.315004	TRIM46;TRIM58;DRC1;CNIH2;DNAAF1;MKKS;TCTEX1D2;MAP2;ARMC4;HDAC6;CFAP298;BORCS5
GO:0031063	regulation of histone deacetylation	26	1.3	0.133072	0.315004	MAPK8;AKAP8;SKI;CAMK2D;ZBTB7B;CTBP1;KDM5A;PRKD1;VEGFA;ING2;SREBF1;JDP2;FOXP3;C6orf89
GO:0050805	negative regulation of synaptic transmission	68	-1.24	0.133333	0.31532	KCNB1;HTR1B;SLC24A2;NF1;BCHE;SHANK2;PPP1R9A;ADNP;NLGN4X;ARC;PNKD;ASIC1;CNR2;CELF4;AGER;SNCA;EIF4A3;PTGS2;S1PR2
GO:0051957	positive regulation of amino acid transport	16	-1.34	0.133333	0.31532	NTSR1;ADORA2A;RAB3GAP1;AVPR1A;KMO;SLC38A3
GO:0045742	positive regulation of epidermal growth factor receptor signaling pathway	28	1.29	0.133462	0.315474	TGFA;FBXW7;MMP9;AKT1;HIP1;ADAM17;HAP1;NCF1;ADRA2A;CNOT9;ADORA1;NUP62;DOK1
GO:0033599	regulation of mammary gland epithelial cell proliferation	17	1.31	0.133843	0.316072	RTN4;PYGO2;CCND1;BRCA2;ROBO1;RREB1;GATA3;HOXA5
GO:0046500	S-adenosylmethionine metabolic process	17	1.32	0.133843	0.316072	BHMT2;AMD1;MAT2A;AHCYL1;ENOPH1;MTRR;AHCYL2
GO:0051058	negative regulation of small GTPase mediated signal transduction	55	1.26	0.133945	0.316161	SPRY1;KCTD13;RABGEF1;RASA4;TNFAIP1;PPP2CB;SPRY2;ABL2;KANK1;SPRY4;ITGB1;MFN2;ARHGAP12;RIPOR2;RASA2;FBP1;NUP62;KCTD10;RASA1;CD2AP;RASIP1;FLCN
GO:0035456	response to interferon-beta	25	1.29	0.1341	0.316375	BST2;MNDA;TLR3;PNPT1;UBE2G2;PLSCR1;TRIM6;HTRA2;IRGM;IFNAR2;IFNAR2
GO:1901030	positive regulation of mitochondrial outer membrane permeabilization involved in apoptotic signaling pathway	35	1.27	0.134191	0.31644	YWHAG;CASP8;MAPK8;YWHAQ;NMT1;YWHAH;PPP3CC;TFDP1;YWHAZ;BID;PPP3R1
GO:0051895	negative regulation of focal adhesion assembly	18	1.33	0.134357	0.316529	CLASP2;PTEN;RCC2;MMP14;BCAS3;ITGB1BP1;THBS1;APOD;CORO1C;SRC;DMTN
GO:0150118	negative regulation of cell-substrate junction organization	18	1.33	0.134357	0.316529	CLASP2;PTEN;RCC2;MMP14;BCAS3;ITGB1BP1;THBS1;APOD;CORO1C;SRC;DMTN
GO:0010676	positive regulation of cellular carbohydrate metabolic process	53	1.25	0.134935	0.317589	SORBS1;DUSP12;ACTN3;ARPP19;P2RY1;AKT1;FOXO1;AKT2;TIGAR;PPARGC1A;RANBP2;IRS2;EPM2AIP1;ADCYAP1R1;DYRK2;SIRT1;ESRRB;RGN;SLC45A3;PPP4R3B;PTPN2;PFKFB2;PPARA
GO:1904036	negative regulation of epithelial cell apoptotic process	36	1.26	0.134935	0.317589	HMOX1;PDPK1;NFE2L2;TEK;KDR;MTOR;ANGPT1;KRIT1;GATA2;IL13;SCG2;CAST;ANGPTL4;IL4;TCF7L2;GAS6;KRIT1;GATA3;SERPINE1;SRSF6;WFS1;SEMA5A
GO:1990126	retrograde transport, endosome to plasma membrane	28	1.29	0.135397	0.318523	WASHC2C;VPS29;VPS26C;RAB8A;VPS26A;GRASP;VPS35;RAB11A;GRIPAP1;VPS39;CCDC93
GO:0043950	positive regulation of cAMP-mediated signaling	17	-1.31	0.135699	0.318967	UCN;NOS1;ADCYAP1;OR51E2
GO:0030004	cellular monovalent inorganic cation homeostasis	102	1.2	0.135714	0.318967	MAFG;ATP6V1D;ATP6V1G1;RAB7A;SLC4A5;SLC8A1;ATP6V1C1;MAPK1;TMEM165;GPR89A;ATP6V0E1;SLC4A4;ATP1B1;ATP6V1A;ATP1A4;DMXL2;SLC9A3;ATP6V0A2;ATP6V1H;CLCN3;MAPK3;ATP6V1E1;TMEM175;PPT1;ATP6V0B;SLC9A2
GO:0006085	acetyl-CoA biosynthetic process	21	1.31	0.135922	0.319001	MPC2;PDHX;DLAT;DLD;ACLY;PDP1;ACSS2;MPC1;PDPR;PDHB;PDK2;PPCS
GO:0032069	regulation of nuclease activity	21	1.31	0.135922	0.319001	PRKCD;TCEA1;AKT1;TERF1;ABCE1;NPM1;SIRT1;OAS2;OASL
GO:0035455	response to interferon-alpha	21	1.31	0.135922	0.319001	BST2;KLHL20;IFNAR1;PDE12;EIF2AK2;RO60
GO:0002374	cytokine secretion involved in immune response	19	1.32	0.136276	0.319681	NOD2;F2RL1;TLR2;ANGPT1;ATG5;HK1;MAPK14;MAPK3;TRIM6
GO:0050654	chondroitin sulfate proteoglycan metabolic process	44	1.27	0.136364	0.319734	CHST11;CSGALNACT2;HYAL1;IMPAD1;CHST9;ARSB;XYLT1;VCAN;SPOCK2;CYTL1;CHST3;CHSY3;CSGALNACT1;SLC35D1;CHSY1;DSE;CHPF2
GO:0040001	establishment of mitotic spindle localization	33	1.26	0.136704	0.32038	SPRY1;NSFL1C;SPDL1;NDEL1;HTT;SPRY2;KPNB1;MISP;ACTR1A;PAFAH1B1;CLASP1;PAX6;ZW10;DYNLT1;BCCIP
GO:0086004	regulation of cardiac muscle cell contraction	36	1.26	0.136784	0.320415	FGF13;SCN5A;PLN;STC1;KCNE3;CAMK2D;DLG1;SUMO1;HCN4;ATP2A2;DSP;ANK2
GO:0030206	chondroitin sulfate biosynthetic process	26	1.29	0.136986	0.320737	CHST11;CSGALNACT2;CHST9;XYLT1;VCAN;CHST3;CHSY3;CSGALNACT1;SLC35D1;CHSY1;DSE;CHPF2
GO:0035107	appendage morphogenesis	137	1.2	0.137324	0.321224	SOX9;ALX1;CHST11;NOG;OSR2;RDH10;ATRX;CYP26B1;CTNNB1;LNPK;HAND2;SOX4;BMPR1A;IMPAD1;SMAD4;FAM92A;ASPH;C2CD3;MSX1;SKI;CREBBP;BMP4;IQCE;IFT52;DLX5
GO:0035108	limb morphogenesis	137	1.2	0.137324	0.321224	SOX9;ALX1;CHST11;NOG;OSR2;RDH10;ATRX;CYP26B1;CTNNB1;LNPK;HAND2;SOX4;BMPR1A;IMPAD1;SMAD4;FAM92A;ASPH;C2CD3;MSX1;SKI;CREBBP;BMP4;IQCE;IFT52;DLX5
GO:0045655	regulation of monocyte differentiation	17	1.31	0.137667	0.321875	ZBTB46;DCSTAMP;IL34;CSF1;CD4
GO:1900120	regulation of receptor binding	22	1.31	0.137736	0.321883	NKX3-1;HFE;MMP9;NOG
GO:0042509	regulation of tyrosine phosphorylation of STAT protein	66	1.21	0.137803	0.321887	IL18;FGFR3;IL24;PPP2CA;CNOT7;HSF1;HES1;IL6;HDAC2;IL13;JAK2;LYN;HPX;IL6ST;OSM;IL6R;GGNBP2;CLCF1;IL12B;CSF1R;FYN;HCLS1;PTPN2;TNFRSF1A;GHR
GO:0035909	aorta morphogenesis	29	1.29	0.13834	0.322895	HEY1;SOX4;BMPR1A;HES1;MYLK;DLL4;SEC24B;TBX1
GO:0002827	positive regulation of T-helper 1 type immune response	20	-1.31	0.138365	0.322895	SLC11A1;HLX;IL23R;NLRP10;IL12RB1;IL23A;CD80;IL27RA
GO:0060113	inner ear receptor cell differentiation	52	-1.21	0.138462	0.322909	MKS1;VANGL2;RBPJ;IFT27;IFT88;STRC;LRTOMT;SCRIB;SLC9A3R1;JAG1;FZD2;TPRN;SDC4;IFT20
GO:0050803	regulation of synapse structure or activity	216	1.16	0.138564	0.322909	VCP;DRD2;ARF4;LRP8;MEF2C;ADAM10;UBE3A;ITSN1;SLITRK6;CAPRIN1;HOMER1;PDLIM5;TLR2;AMIGO2;SYNDIG1;OPA1;PTEN;ARF6;DHX36;ABHD17C;PTK2;CAMK2B;CDK5R1;DBN1;LINGO2;YWHAZ;DLG5;ARHGAP33;CAPRIN2;ETV5;GAP43;EPHB1;SLITRK4;VPS35;CYFIP1;RELN;RHOA;FZD1;FLRT2;DAG1;LRFN4;LRTM2;PAFAH1B1;IL1RAPL1;NRCAM;GRIPAP1;PRNP;BDNF;DNM1L
GO:0006635	fatty acid beta-oxidation	69	1.21	0.138577	0.322909	ECHDC1;HSD17B4;HIBCH;AKT1;PEX2;CPT1A;LONP2;AKT2;SCP2;BDH2;IVD;AUH;ABCD3;ETFA;SLC25A17;MTOR;IRS2;ACAD10;SLC27A2
GO:0034198	cellular response to amino acid starvation	42	1.25	0.138632	0.322909	MAPK8;MAPK1;FAS;BECN1;EIF2S1;SH3GLB1;LARS1;EIF2AK3;MAP3K5;RRAGD;EIF2AK2;GCN1;MTOR;PRKD1;RRAGC;SLC38A2;RRAGA;MAPK3
GO:0072604	interleukin-6 secretion	41	1.25	0.138837	0.323233	ZC3H12A;RABGEF1;F2RL1;MBP;LGALS9C;CD200R1;BANK1;LGALS9B;C5AR2;HYAL2;LGALS9;IL1RAP;TMEM106A;SELENOK;C1QTNF3;TRPV4
GO:2000737	negative regulation of stem cell differentiation	20	1.31	0.139048	0.323572	LBH;REST;HES1;NFE2L2;YAP1;ESRRB;TRIM6;PRICKLE1;CDK12;CDK13;N4BP2L2;STAT3
GO:0042116	macrophage activation	81	1.21	0.139147	0.32365	TLR1;ZC3H12A;AZU1;MFHAS1;TLR2;PJA2;TLR3;NAMPT;TLR4;IL4R;NR1D1;IL6;CCL3;SUCNR1;IFNGR1;CD93;IL13;THBS1;JAK2;ATM;CRTC3;SBNO2
GO:0097503	sialylation	18	-1.31	0.139293	0.323689	ST6GALNAC5;ST8SIA1;ST8SIA2;ST3GAL6;ST3GAL3;ST3GAL5;ST6GAL2;ST6GALNAC6;ST6GALNAC6
GO:0061318	renal filtration cell differentiation	15	1.33	0.13936	0.323689	PODXL;BMP4;MAGI2;KLF15
GO:0072112	glomerular visceral epithelial cell differentiation	15	1.33	0.13936	0.323689	PODXL;BMP4;MAGI2;KLF15
GO:0031998	regulation of fatty acid beta-oxidation	17	1.31	0.139579	0.324013	AKT1;CPT1A;LONP2;AKT2;MTOR;IRS2
GO:0006379	mRNA cleavage	21	-1.32	0.13963	0.324013	NCBP1;ZNRD1;CPSF3;MOV10;POLR2I;CPSF1
GO:0090312	positive regulation of protein deacetylation	21	1.3	0.139806	0.324151	AKAP8;DYRK1A;ZBTB7B;CTBP1;FNTA;PRKD1;VEGFA;ING2;SREBF1;JDP2;C6orf89
GO:0048679	regulation of axon regeneration	25	1.29	0.139847	0.324151	SPP1;CERS2;NDEL1;PTEN
GO:0002701	negative regulation of production of molecular mediator of immune response	31	1.27	0.139887	0.324151	BST2;SMAD7;HFE;HMOX1;PARP3;TBX21;CD96;ANGPT1
GO:0002639	positive regulation of immunoglobulin production	38	1.27	0.140152	0.324461	EXOSC3;STAT6;TNFSF13;MLH1;IL4R;TBX21;SHLD3;IL6;TNFSF4;CD28;IL13;RIF1;SHLD2;HPX;ATAD5;CLCF1;XCL1;SASH3
GO:0070317	negative regulation of G0 to G1 transition	38	1.27	0.140152	0.324461	RNF2;TFDP1;E2F6;BRCA1;BMI1;RBBP4;PCGF6;SUZ12;YAF2;RAD51;RBBP7;RBBP8;TFDP2;CBX3;PPP2R5B;RRM2;PHC3;RYBP;CHEK1;APAF1;EED
GO:0003143	embryonic heart tube morphogenesis	59	1.24	0.140449	0.324999	MEF2C;HAND2;C2CD3;BBS4;IFT57;NPHP3;HES1;TMED2;TGFBR2;IFT52;ARL13B;YAP1;TBX1;PKD2;BBS7;SOX18;HIF1A;STIL;ACVR1
GO:0043574	peroxisomal transport	67	1.21	0.141791	0.32795	UBE2D3;PEX26;PEX19;HSD17B4;AGPS;PEX2;LONP2;CAT;SCP2;PEX13;ABCD3;USP9X;UBE2D1;ZFAND6;SLC27A2;IDE;ACOT2;EPHX2;ABCD1
GO:0045833	negative regulation of lipid metabolic process	72	1.2	0.142056	0.328409	SNAI1;FBXW7;CYP27B1;AKT1;APPL2;REST;BMP2;PRKAA1;BRCA1;AKR1C3;PIK3IP1;PDGFB;ERLIN2;RUBCN;ADRA2A;APOD;CRTC3;ADORA1;SIRT1;ENHO;APOE;ERLIN1;LPCAT1;SPHK1;SIK1;PIK3CG;WDTC1
GO:0046677	response to antibiotic	292	1.14	0.14239	0.329026	MAPK13;DRD2;SRD5A1;PSMD14;ZC3H12A;BIRC2;MEF2C;PDCD10;PRKCD;STAT6;OXCT1;NEFL;MAOB;UBE3A;HMOX1;CASP8;SLC8A1;GNAI1;BECN1;HYAL1;FOXO1;ACTC1;CAT;RARA;PPIF;ADCY5;OPA1;PTEN;NR4A3;RSRC1;KPNA4;CCND1;PDE8A;HSF1;PAWR;AOC3;PPP2CB;PPP5C;NFE2L2;ADCY7;MAP3K5;PRKAA1;CRK;PRDX3;USP46;IL6;HDAC2;RHOA;PDGFB;SLC2A4;RELA;CHUK;EPS8;XRN1;PTK2B;RGS19;ADCY2;ADCY1;KAT7;ADAM9;NQO1;IL13;JAK2;ND5;TXN;ADCYAP1R1;STK24;SIRPA;HYAL2;ALAD;ID3;CYB5R4;SIRT1;LDHA;CRYAB;SPARC;MB;CD27;PLEKHA1;PDGFD;ABAT;SPI1;ID1;CDKN1B;ACTR2;LARP1;FYN;SETD7;JAK1;HMGCR;RGS4;CYP1B1;ETS1;SPHK1;SDF4;AHR;TP53INP1;ATP7A;CBX8;SRC;APTX;KLF4;MET;PCNA
GO:0070374	positive regulation of ERK1 and ERK2 cascade	180	1.18	0.142857	0.329953	FGFR3;NOD2;SEMA7A;FBXW7;DRD2;RAP1B;PRXL2C;P2RY1;F2RL1;MFHAS1;HAND2;TNFAIP8L3;NPTN;PTEN;MAP2K7;PDE8A;TLR4;RAP1A;BMP4;SPRY2;GPNMB;BMP2;TEK;SHC1;ALKAL2;KDR;CCL3;PDGFB;PLA2G5;NOX4;PTK2B;PDGFC;ANGPT1;C5AR2;RAPGEF2;CCL4;MAP2K1;DSTYK;CHI3L1;MAPK3;LGALS9;PTPN11;ACKR3;GCNT2;CD44;AKAP12;APOE;CD4;PDGFD;CSF1R;XCL1;APP;ABCA7;TRPV4;PDGFRA;HMGCR
GO:0035264	multicellular organism growth	138	1.2	0.14311	0.330381	SOCS2;AR;DRD2;SP2;EZR;SLITRK6;ATRX;G6PC;RARA;GPAT4;PIK3CA;BBS4;GPD2;HSF1;GDF15;TMED2;RMI1;TBL1XR1;STC2;AFG3L2;ERCC6;MTOR;GNAS;TNKS2;EP300;CREB1;FOXS1;ZMPSTE24;FLVCR1;XRCC2;ATM;CSF1;COMP;ADARB1;PTPN11;STIL;KDM6A;HTRA2;FTO;VIL1;PLEKHA1;RBBP6;WWTR1;ANKRD11;ERCC2;APP;POU3F2;RARG;SLC25A25;APBA1;GHR
GO:1900047	negative regulation of hemostasis	43	1.25	0.143382	0.330857	PROC;ANXA5;PROS1;PRKCD;SERPINB2;SERPINE2;THBD;ADTRP;PDGFB;TFPI;THBS1;KLKB1;COMP;ADAMTS18;APOE;ABAT
GO:0048012	hepatocyte growth factor receptor signaling pathway	16	1.31	0.143678	0.331385	MUC20;PTPN1;SIRT2;ESM1;PAK1;BCAR1;RAC1;PTPN2;MET;HPN
GO:0099111	microtubule-based transport	185	1.18	0.143813	0.331491	SSX2IP;DYNC1I1;UCHL1;RAB21;RAB1A;KIF5B;NEFL;KIF1C;KIF3A;WASF1;AP3S1;CDC42;BICD2;KIAA0556;NDEL1;ARL8A;ARHGAP21;TNPO1;OPA1;PURA;VAMP7;HTT;IFT57;NPHP3;AP3S2;MGARP;TUB;MAPK8IP3;IFT52;AP3M1;BLOC1S2;HAP1;TMEM108;RAB6A;BICD1;ARL8B;MAP1B;RPGR;BLOC1S6;KIF1B;ACTR1A;PAFAH1B1;IFT80;HSPA8;KIF3C;TRAK2;SUN1;BAG3;ACTR10;HIF1A;ADCY10;KIF3B
GO:0097345	mitochondrial outer membrane permeabilization	54	1.25	0.143898	0.331491	YWHAG;CASP8;MAPK8;EYA2;YWHAQ;NMT1;YWHAH;PPP3CC;TFDP1;YWHAZ;MOAP1;BLOC1S2;BID;PPP3R1
GO:0000281	mitotic cytokinesis	72	1.2	0.143925	0.331491	CHMP1B;PDCD6IP;CHMP5;ROCK1;BBS4;MYH10;USP8;ARF1;RHOA;RAB35;APC;SNX9;ANK3;SNX18;UNC119;BRCA2;DCDC1;SPTBN1;RACGAP1;NUP62;TRIM36;VPS4B;RASA1;ROCK2;CHMP7
GO:1905269	positive regulation of chromatin organization	97	1.21	0.144128	0.331803	NAP1L2;KMT2A;CDK9;PPHLN1;AUTS2;UBE2N;CTNNB1;AKAP8;SMAD4;ZNF304;RTF1;CTR9;JARID2;BRCA1;ZBTB7B;PPARGC1A;CTBP1;RNF20;PRKD1;KAT7;VEGFA;KMT2E;SART3;SNW1;ING2;ATM;TASOR;MIER1;RIF1;SREBF1;MAPK3;MTF2;SIRT1
GO:0071103	DNA conformation change	325	1.14	0.144216	0.331841	SOX9;NAP1L2;CHD1;CHD5;NAA40;FAM172A;NAP1L1;PPHLN1;BRD2;H2BC4;CHD2;CUL4A;TTN;ATRX;CHD9;AKAP8;INO80;RAD18;HHEX;H2BC12;PURA;G3BP1;CENPP;ASF1A;RPA1;GTF2H1;NAP1L4;DHX36;ZNF304;CENPK;HAT1;MBD1;SET;H2BC21;ERCC8;RFC3;GINS4;SIRT2;XRCC6;H4C14;TENT4A;H2BC15;SPTY2D1;SMC4;TSPYL1;NCAPD3;RBBP4;SMCHD1;MCM4;NAP1L5;ERCC6;H4C8;PHF13;DSCC1;H2BC18;CENPL;TSPYL2;HELQ;CENPC;MTERF1;CENPI;BAHD1;H2AB1;MCM5;TSPYL4;SART3;POLE3;CENPU;TASOR;GTF2H3;RFC5;NPM1;DNA2;SMARCAL1;ZNFX1;DDX3X;RAD51;NCAPG;SIRT1;AICDA;HDAC1;MACROH2A1;RAD23B;MCM6;NAP1L3;XRCC5;CENPQ;SMARCA5;CHAF1B;CENPO;GRWD1;SMC2;DDX1;MCM8;UBN1;CUL4B;HP1BP3;RBBP7;ERCC2;RECQL;MPHOSPH8;POT1;NASP;GTF2H2;SRPK1;SMARCAD1;BAZ2A;H2BC11;MNAT1;ASH1L;BRIP1;NCAPG2;MCM9;TOP3B;ASCC3;CHAF1A;NCAPD2
GO:0006814	sodium ion transport	189	1.17	0.144279	0.331841	FGF13;GLRX;DRD2;SCN5A;SLC9B2;UTRN;SLC20A1;WNK1;SLC38A4;KIF5B;SLC4A5;SLC8A1;SLC20A2;SLC10A7;SLMAP;SLC13A3;AKT1;NKAIN1;SERPINE2;SCN9A;SLC38A1;YWHAH;ACTN4;SLC4A4;SCN1A;ATP1B1;ANO6;SCN4B;FXYD2;CAMK2D;SLC5A10;SGK1;ATP1A4;DLG1;AHCYL1;ARF1;SLC22A4;PER1;SLC23A2;HCN4;SLC9A3;TPCN1;SCN7A
GO:0006383	transcription by RNA polymerase III	55	1.25	0.144954	0.33324	AR;BRF2;IVNS1ABP;SNAPC3;ZNF143;DHX36;NAB2;POLR3C;RPTOR;POLR2K;BRCA1;POLR3F;MTOR;RO60;GTF3C3;BRF1;SNAPC1
GO:0048009	insulin-like growth factor receptor signaling pathway	32	1.27	0.145283	0.333605	AR;NKX3-1;AKT1;EIF2AK3;TSC2;BMP2;WNT1;PIK3R1;IGF2R;CRIM1;IGF1R;GHR;PHIP
GO:0050716	positive regulation of interleukin-1 secretion	32	1.26	0.145283	0.333605	PANX2;NOD2;FZD5;SAA1;TLR4;TRIM16
GO:0000097	sulfur amino acid biosynthetic process	17	1.3	0.145315	0.333605	BHMT2;BHMT;MTAP;ENOPH1;MTR;MTRR
GO:0032647	regulation of interferon-alpha production	25	1.28	0.145594	0.334089	TBK1;TLR3;MMP12;DHX36;TLR4;CHUK
GO:0050818	regulation of coagulation	69	1.2	0.146067	0.33502	ENPP4;PROC;ANXA5;PROS1;PRKCD;SERPINB2;F2RL1;SERPINE2;THBD;TLR4;ANO6;ADTRP;NFE2L2
GO:0031050	dsRNA processing	50	1.24	0.146209	0.335035	SNIP1;ZC3H12A;DICER1;ZC3H7A;DDX5;SMAD2;BMP4;PPP1R8;AGO4;AGO3;MAP2K1;ZMPSTE24;METTL3;TSNAX;TSN;ZC3H7B;DGCR8;PUM1;MRPL44;SMAD1;ADAR
GO:0070918	production of small RNA involved in gene silencing by RNA	50	1.24	0.146209	0.335035	SNIP1;ZC3H12A;DICER1;ZC3H7A;DDX5;SMAD2;BMP4;PPP1R8;AGO4;AGO3;MAP2K1;ZMPSTE24;METTL3;TSNAX;TSN;ZC3H7B;DGCR8;PUM1;MRPL44;SMAD1;ADAR
GO:0007009	plasma membrane organization	94	1.21	0.146429	0.335199	WASL;AR;PRKCD;PLSCR4;BAIAP2L2;AKT1;AKT2;SH3GLB1;PTEN;MYH10;ANO6;PLEKHM2;MTSS2;PACSIN2;FCHO2;MYH9;MPP5;FAT4;ATP2A2;PLSCR1;ANK2;STX2;SNX9;ANK3;OSBPL2;SPTBN1;CAVIN2
GO:0032201	telomere maintenance via semi-conservative replication	27	1.28	0.146484	0.335199	PRIM1;TERF1;RFC1;RPA1;PRIM2;RFC3;POLA2;POLE3;RFC5;DNA2;UPF1;POLE;POLD3;PCNA;POLA2
GO:0072538	T-helper 17 type immune response	27	1.28	0.146484	0.335199	SMAD7;MALT1;ZC3H12A;RC3H1;TBX21;LOXL3;IL6;ZBTB7B;BATF;NFKBID
GO:0051186	cofactor metabolic process	400	1.13	0.146688	0.335509	PTGIS;PTS;BHMT2;GPX3;VCP;COQ10B;MPC2;MGST1;NADK;GCLC;HACD2;ACOT11;SLC25A38;MAOB;ACSL5;HMOX1;ELOVL1;HSD17B4;GCLM;MMUT;PDHX;OGDH;AMD1;SUCLA2;AKT1;DLAT;GSTT2;CAT;DLD;NFE2L1;GPAT4;PANK3;RFK;SLC25A32;SUCLG1;SLC11A2;MCCC1;HSD17B12;ACLY;COQ6;NADK2;BDH2;NAMPT;GLRX3;NMNAT2;NUBPL;NFE2L2;MAT2A;MMADHC;EIF2AK1;PCBD2;HAGH;PANK4;SLC46A1;GCH1;PCCB;AMBP;CRYZL1;AHCYL1;ACSL1;GSR;PRDX3;AKR1C3;CHAC2;MOCOS;ENOPH1;FPGS;RAC2;PDP1;ACSL3;SLC23A2;PPTC7;MBIP;HACD1;ABCC1;MOCS2;MTHFD2;FAR1;AKR1C1;CNDP2;MTR;MTRR;ACSS2;CYB5R3;CALM1;SLC25A16;HLCS;COQ7;ALAD;IREB2;HPX;VNN2;AHCYL2;PDZD11;PDSS2;AADAT;PPT1;AASDHPPT;ACOT2;MPC1;PXDN;ELOVL5;GART;DHFR;RGN;CUBN;GSTM1;ABCD1
GO:1901605	alpha-amino acid metabolic process	191	1.17	0.146912	0.33582	BHMT2;GFPT1;GLYATL1;SERINC3;HPD;GCLC;SLC25A21;GLS;GCLM;MMUT;OGDH;ASPA;HIBCH;KYAT3;AZIN1;BHMT;CTPS1;DLD;GLUL;PYCR2;SLC25A32;TAT;MCCC1;ACAD8;CPS1;IVD;AUH;SLC7A7;BLMH;MTAP;HIBADH;GLUD1;TDH;CARNMT1;ENOPH1;FPGS;NOX4;ARG2
GO:0051321	meiotic cell cycle	219	1.15	0.146959	0.33582	OSGIN2;PPP2CA;ACTR3;ATRX;CCNE2;CYP26B1;TERF1;MLH1;MAEL;FMN2;SLC2A8;HSPA2;CDK2;UBE2B;RPA1;MSX1;PRKAR1A;HSF1;MASTL;CATSPERZ;HUS1;SMC3;RMI1;SMC1A;RSPH1;AGO4;SIRT2;NSUN2;GOLGA2;FIGNL1;EME2;SMC4;NCAPD3;MYH9;PSMC3IP;RBM7;PDIK1L;YTHDF2;HELQ;CENPC;CCNE1;CCNB3;CDC25A;FZR1;MSH6;NUF2;XRCC2;ING2;TERB1;ATM;FBXO5;BRCA2;PRKACB;SPIRE1;METTL3;SUN1;TUBGCP3;NPM2;RAD51;EME1;ZW10;RAD1;TDRD9;SMC2;ERCC4;RAD51B;RBBP8;ACTR2;RAD21;TTK;GPR3
GO:0030193	regulation of blood coagulation	66	1.2	0.147114	0.336017	ENPP4;PROC;ANXA5;PROS1;PRKCD;SERPINB2;F2RL1;SERPINE2;THBD;TLR4;ANO6;ADTRP;NFE2L2
GO:0030889	negative regulation of B cell proliferation	16	1.3	0.14751	0.336455	MNDA;RC3H1;PAWR;LYN;ATM;TNFRSF13B
GO:0042908	xenobiotic transport	16	1.3	0.14751	0.336455	SLC6A6;SLC15A2;LRRC8A;RALBP1
GO:0045992	negative regulation of embryonic development	25	1.27	0.14751	0.336455	SNAI1;CTNNB1;NRARP;PRKACA;BMP4;FZD7;RPS6KA6
GO:0022010	central nervous system myelination	19	1.31	0.147793	0.336635	B4GALT5;ASPA;TLR2;PTEN
GO:0032291	axon ensheathment in central nervous system	19	1.31	0.147793	0.336635	B4GALT5;ASPA;TLR2;PTEN
GO:0070102	interleukin-6-mediated signaling pathway	19	1.31	0.147793	0.336635	SMAD4;CTR9;IL6;ST18;JAK2;IL6ST;PTPN11;IL6R;SPI1;JAK1;PTPN2
GO:0002011	morphogenesis of an epithelial sheet	52	1.25	0.14808	0.337135	DDR1;PDCD10;CLASP2;PTEN;MMP12;ADAM17;RHOA;DLL4;MPP5;MTOR;DAG1;ARHGAP12;CARMIL2;CLASP1;LRP6;TOR1A;LIN7C;CD44;DVL1
GO:0032303	regulation of icosanoid secretion	17	-1.3	0.148225	0.33731	NTSR1;MAP2K6;MIF;SYK;IL1B;PLA2G6;ATP5PF;TNFSF11;CYP4A11;OXT
GO:0035065	regulation of histone acetylation	51	1.25	0.14882	0.338508	NAP1L2;KMT2A;EID1;AUTS2;PYGO2;SMAD4;SET;BRCA1;PPARGC1A;CTBP1;KAT7;GATA2;ZMPSTE24;ZNF451;SETD5;ATG5;MAPK3;SIRT1;SPI1;FLCN;FOXP3;SIN3A;RPS6KA5;RPS6KA4;TAF7;TADA2B
GO:1903522	regulation of blood circulation	258	1.15	0.149007	0.338712	FGF13;ABCC9;SMAD7;CACNA1F;CACNA1G;ITPR1;MEF2A;DRD2;SCN5A;PLN;ZC3H12A;STC1;CHRM2;TPM1;F2RL1;SLC8A1;TMEM38B;ADRA2B;BVES;STIM1;KCNE4;AKT1;DMPK;GRK2;KCNE3;ASPH;BMPR2;PRKACA;GLRX3;ATP1B1;SCN4B;FXYD2;CALM2;CAMK2D;IRX5;KCNK6;GCH1;KCNE1;ATP1A4;DLG1;ADRA2C;AHCYL1;CACNB2;SUMO1;RHOA;APLN;ADRA1B;HCN4;ATP2A2;KCNH2;DSP;ITPR3;ADRA2A;ANK2;NMU
GO:0051017	actin filament bundle assembly	145	1.18	0.149047	0.338712	SORBS1;PPFIA1;ADD3;KCTD13;EZR;BAIAP2L2;TPM1;CDC42;RDX;ROCK1;CLASP2;FMN2;ACTN4;BBS4;PAWR;PPM1F;TNFAIP1;TESK1;WAS;BAG4;RHOA;NOX4;PHACTR1;EPS8;MTOR;PTK2B;PAK1;ITGB1BP1;WNT11;PIK3R1;CLASP1;ITGB5;ESPN;SPIRE1;S1PR1;SWAP70;ARHGEF10L;LIMK1;CORO1B;TAC1;VIL1;ID1;MYO1B;RAC1;SHANK1;ROCK2;FSCN3;LIMCH1;ESPNL;PLS3;ARHGEF10;RGCC;EPHA1;SRC;MET;DMTN;SRF;MARCKS;FSCN1;ACTN1;LIMA1;CCN2;ARAP1
GO:0032633	interleukin-4 production	29	-1.26	0.149194	0.33887	LEF1;CD83;RBPJ;PRKCZ;PRKCQ;CLECL1;ZFPM1;FCER1G;SYK
GO:1901983	regulation of protein acetylation	67	1.2	0.149254	0.33887	NAP1L2;KMT2A;EID1;AUTS2;PYGO2;SOX4;SMAD4;SET;ARNTL;PRKAA1;BRCA1;TERF2IP;HDAC2;PPARGC1A;KLF15;CTBP1;KAT7;GATA2;ZMPSTE24;ZNF451;SETD5;ATG5;TAOK1;MAPK3;SIRT1;SPI1;FLCN;FOXP3;SIN3A;RPS6KA5;RPS6KA4;TAF7;TADA2B;FAM161A;CHEK1
GO:0032660	regulation of interleukin-17 production	25	1.27	0.149425	0.338949	IL18;NOD2;MYD88;TLR4;IL6;TNFSF4;ARG2;PRNP;NCKAP1L;OSM;IL12B;FOXP3;SPHK1
GO:0072311	glomerular epithelial cell differentiation	16	1.3	0.149425	0.338949	PODXL;BMP4;MAGI2;KLF15
GO:0001774	microglial cell activation	39	1.27	0.149813	0.339516	AZU1;TLR2;TLR3;NAMPT;NR1D1;IL6;CCL3;IFNGR1;IL13;JAK2;ATM
GO:0002269	leukocyte activation involved in inflammatory response	39	1.27	0.149813	0.339516	AZU1;TLR2;TLR3;NAMPT;NR1D1;IL6;CCL3;IFNGR1;IL13;JAK2;ATM
GO:2000772	regulation of cellular senescence	41	1.24	0.150094	0.339997	EEF1E1;BMPR1A;MAP3K3;NAMPT;PAWR;RSL1D1;ARNTL;NUAK1;PNPT1;ARG2;ZMPSTE24;B2M;ING2;FBXO5;SIRT1;KRAS;RBL1
GO:0021697	cerebellar cortex formation	20	1.29	0.150476	0.340498	AGTPBP1;MTPN;KNDC1;MAP2K1;WHRN;PTPN11;ATP7A;OPHN1;HERC1
GO:0006067	ethanol metabolic process	15	1.31	0.150659	0.340498	SULT1A1;ADH1B;ADH5;ALDH1B1;SULT1A2
GO:0035313	wound healing, spreading of epidermal cells	15	1.31	0.150659	0.340498	CLASP2;PTEN;MMP12;ADAM17;MTOR;CLASP1
GO:0042749	regulation of circadian sleep/wake cycle	15	1.31	0.150659	0.340498	DRD2;NR1D1;NMU;KCNA2;ADORA1;NLGN1
GO:0045603	positive regulation of endothelial cell differentiation	15	1.31	0.150659	0.340498	PROC;BMP6;CTNNB1;BMP4
GO:1901863	positive regulation of muscle tissue development	64	1.22	0.150735	0.340514	ZFPM2;RBM24;MEF2C;ACTN3;MAPK1;AKAP6;CYP26B1;CTNNB1;BMPR1A;BMP4;ARNTL;PRKAA1;PPARGC1A;NRG1;YAP1;MTOR;TBX1;GATA6;CREB1
GO:0035637	multicellular organismal signaling	179	-1.14	0.150852	0.340621	FXYD6;CACNA2D3;ATP1A2;NTRK2;CACNA1H;FGF12;CNTNAP2;CORIN;NOS1;CACNB4;CACNA1D;KCNMB3;GJD3;NTRK3;CACNB3;KCNA1;RYR1;GJA5;KCNIP2;CHRNB4;SCN1B;FXYD1;SCN2B;DSG2;RANGRF;GBA;OTOA;KCNJ11;SCN3A;CXADR;GHRL;ATP2B3;KCNJ12;KCNE2;AVPR1A;FLNA;NPR2;SLC8A3;SPTBN4;SCN3B;BIN1;CACNG6;SCN11A;KCNJ5;SRI
GO:0098657	import into cell	181	1.17	0.151007	0.340816	KCNJ15;ABCC9;DRD2;GPM6B;HFE;SLC29A1;WNK1;SLC30A1;AP2B1;SLC8A1;AKT1;AKT2;GLUL;SLC11A2;SLC38A1;NUMB;SLC1A7;EPS15;ATP1B1;FXYD2;SLC46A1;ATP1A4;DLG1;TSG101;SLC1A5;ACSL1;SLC7A1;USP46;SLC39A6;ACSL3;HCN4;SLC31A1;SLC9A3;SLC36A4;KCNH2;IRS2;SLC39A10;SLC39A8;SLC27A2;PRNP;THBS1;CLN8;WNK4;CACNA2D1;SLC12A7;TOR1A;SLC9A2;SLC12A3;KCNJ8;SLC3A2;ARL6IP5;FYN;KCNJ1;KCNJ9;RGS4;SLC9A6;SLC12A4;AGT;SLC7A11;GSG1L;OPHN1;SLC7A3;LRP2;CNGA3
GO:0032703	negative regulation of interleukin-2 production	21	1.28	0.151456	0.341603	NAV3;EZR;ZFP36;IL20RB;TBX21
GO:2000106	regulation of leukocyte apoptotic process	75	1.19	0.151571	0.341603	NOD2;MEF2C;TCP1;ADAM8;IL7R;SELENOS;PTEN;NR4A3;BMP4;ADAM17;BCL10;ARG2;DOCK8;IRS2;SLC39A10;RAPGEF2;NFKBID;TSC22D3;LYN;LGALS9;HIF1A;SIRT1;CD27;EFNA1;P2RX7
GO:0034063	stress granule assembly	19	1.3	0.151631	0.341603	C9orf72;G3BP2;EIF2S1;G3BP1;PRKAA1;OGFOD1;BICD1
GO:0071636	positive regulation of transforming growth factor beta production	19	1.3	0.151631	0.341603	ATP6AP2;FURIN;SERPINB7;WNT11;CREB1;THBS1;LGALS9;CD46;XCL1;FOXP3
GO:0015949	nucleobase-containing small molecule interconversion	29	1.26	0.152174	0.342668	GLRX;TXNRD1;DCTD;CMPK1;CTPS1;RRM1;RRM2B;GSR;AK7
GO:0090169	regulation of spindle assembly	27	1.27	0.152344	0.342739	CHMP1B;CHMP5;SMC3;SMC1A;SENP6;RNF4
GO:0032331	negative regulation of chondrocyte differentiation	20	1.28	0.152381	0.342739	SOX9;CTNNB1;BMP4;PTHLH
GO:0006283	transcription-coupled nucleotide-excision repair	73	1.2	0.152416	0.342739	COPS8;POLR2C;LIG3;CUL4A;TCEA1;COPS7A;POLR2A;COPS2;RFC1;RPA1;GTF2H1;POLR2K;ERCC8;RFC3;USP7;POLR2B;CDK7;POLK;ERCC6;AQR;EP300
GO:0042107	cytokine metabolic process	105	1.19	0.152482	0.342739	IL18;TLR1;AZU1;HMOX1;TBK1;MAP2K3;TLR3;ZFP36;TIA1;TLR4;PAWR;CX3CR1;CD276;INHBA;BCL10;EBI3;TRAF6;IL6;RELA;CD28;MAPKAPK2;UBE2J1;THBS1;JAK2
GO:0006672	ceramide metabolic process	88	1.19	0.152878	0.343471	B4GALNT1;B4GALT5;PRKCD;SPTLC1;CERS2;ELOVL1;PPP2CA;SGMS1;CERS5;GALC;PLA2G15;CERK;ST8SIA6;SAMD8;PRKAA1;DEGS1;ASAH1;ASAH2B;AGK;FUT3;CLN8;ALOXE3;SPTSSA;ACER1;HTRA2
GO:0034501	protein localization to kinetochore	17	1.29	0.152964	0.343508	SPDL1;MTBP;RCC2;MIS12;ZW10;CENPQ;TTK;HASPIN;CDK1
GO:0044030	regulation of DNA methylation	21	1.27	0.153398	0.34422	KMT2A;PIK3CA;MBD1;BRCA1;ZMPSTE24;SPI1;MPHOSPH8
GO:1902041	regulation of extrinsic apoptotic signaling pathway via death domain receptors	53	1.23	0.15342	0.34422	TNFSF10;HMOX1;CASP8;STK3;FAS;PEA15;SKIL;PTEN;TMBIM1;BRCA1;RAF1;TIMP3;THBS1;FAF1;TNFRSF10A
GO:0015980	energy derivation by oxidation of organic compounds	272	1.14	0.153846	0.344864	SORBS1;FH;PID1;SDHD;VCP;COQ10B;GFPT1;PPP1R2;ACTN3;AIFM2;OGDHL;OGDH;GYG1;SUCLA2;DHTKD1;AKT1;DLAT;SDHC;SLC25A13;PASK;SELENOS;AKT2;NDUFS1;CAT;G6PC;IDH3A;DLD;PIK3CA;ACO2;GYG2;STBD1;NDUFB5;SUCLG1;UGP2;PPP1R3C;NR4A3;GPD2;PGM2L1;PRDM16;UQCRC2;CYCS;NR1D1;PNPT1;NDUFA5;ND4L;FASTKD5;PPP1R3D;TIGAR;ETFA;AGL;PPARGC1A;MTOR;GNAS;BID;ENPP1
GO:0060119	inner ear receptor cell development	39	-1.24	0.153846	0.344864	MKS1;VANGL2;IFT27;IFT88;STRC;LRTOMT;SCRIB;SLC9A3R1;FZD2;TPRN;SDC4;IFT20
GO:0002286	T cell activation involved in immune response	86	1.2	0.153982	0.344871	IL18;APBB1IP;SMAD7;MALT1;ZC3H12A;STAT6;F2RL1;FGL2;RARA;RC3H1;IL4R;TBX21;LOXL3;IL6;ZBTB7B;TNFSF4;HLA-DMB;MTOR;BATF
GO:0045600	positive regulation of fat cell differentiation	57	1.23	0.153989	0.344871	RARRES2;ZC3H12A;STK3;AKT1;ZFP36;SYAP1;PRDM16;ID2;NOCT;BMP2;CREBL2;ZBTB7B;ASXL2;CCDC71L;CREB1;WDFY2;METRNL;MAPK14;SAV1
GO:1900027	regulation of ruffle assembly	26	1.26	0.154599	0.34608	RDX;NDEL1;RCC2;FAM98A;KANK1;CYFIP1;EPS8;CARMIL2;NLGN1;EPS8L2;CORO1C
GO:0086003	cardiac muscle cell contraction	67	1.19	0.154851	0.346487	FGF13;CACNA1G;SCN5A;PLN;STC1;KCNE4;KCNE3;SCN1A;SCN4B;CAMK2D;KCNE1;DLG1;CACNB2;SUMO1;HCN4;ATP2A2;KCNH2;DSP;ANK2
GO:0010976	positive regulation of neuron projection development	271	1.14	0.155259	0.347185	SEMA7A;PLAA;ANKRD1;NCK1;LRP8;SYT3;RAB21;NEFL;ITSN1;CAPRIN1;SMURF1;NDEL1;STMN2;VLDLR;PLXNA3;SKIL;MAPK6;SNX3;NPTN;OPA1;ARSB;VAMP7;ISLR2;BMPR2;DHX36;RAP1A;DVL3;CAMK2B;SS18L1;DBN1;KIDINS220;NFE2L2;MAP3K13;DLG5;CAPRIN2;ABL2;ATF1;MAGI2;TWF1;FBXO38;ALKAL2;TMEM106B;ARF1;GDI1;CYFIP1;RELN;RHOA;RAB11A;FZD1;LTK;FBXO31;MTOR;PTK2B;MAP1B;PAK1;EP300;PLXNA1;PAFAH1B1;PRKD1;TMEM30A;IL1RAPL1;RAPGEF2;CPNE5;VEGFA;MAP2K1;BDNF;DNM1L;LYN;IST1;AVIL;NLGN1;FGFR1;ILK;MARK2;MACF1;LIMK1;FZD4;RRN3;DVL1;ROBO1;DYNLT1;PLXNB2;APOE;CPEB3;ITGA6;TNFRSF12A;PRKCI;SHANK1;ACTR2;CREB3L2;FYN;PLXND1
GO:0010658	striated muscle cell apoptotic process	38	1.25	0.155303	0.347185	PDPK1;HAND2;GNB1;PTEN;HSF1;CAMK2D;NFE2L2;MAP3K5;TIGAR;LTK;AMBRA1;GNGT1;JAK2;BAG3;ILK
GO:1902882	regulation of response to oxidative stress	80	1.21	0.155556	0.347593	FBXW7;BAG5;UBQLN1;AKT1;CTNNB1;NR4A3;PDE8A;TLR4;REST;PAWR;FBLN5;NFE2L2;MEAK7;GCH1;WNT1;FZD1;FUT8;LANCL1;TXN;HIF1A;OXR1;SIRT1;MACROH2A1;DHFR;RGN;HTRA2;ABCD1
GO:0060571	morphogenesis of an epithelial fold	24	1.28	0.155769	0.347913	AR;NOG;RDH10;CTNNB1;BMP4;LUZP1;GDF7;HIF1A
GO:0009072	aromatic amino acid family metabolic process	37	-1.23	0.155844	0.347923	IYD;TH;HAAO;MTHFD2L;GSTZ1;DCT;KMO;KYAT1;MTHFD1;PARK7;TPH2;HPDL;PCBD1;HAL;FAH;KYAT1
GO:0003433	chondrocyte development involved in endochondral bone morphogenesis	23	-1.24	0.156118	0.34827	COL7A1;COCH;SMPD3;MATN2;VWA1;POC1A;COL14A1;SCARA3;SERPINH1;VWA2;COL27A1;COL6A1;MATN4
GO:0002285	lymphocyte activation involved in immune response	154	1.17	0.15614	0.34827	IL18;PLCG2;APBB1IP;SMAD7;MALT1;EXOSC3;ZC3H12A;STAT6;F2RL1;TNFSF13;PARP3;FGL2;MLH1;RARA;VAMP7;RC3H1;TLR4;IL4R;TBX21;LOXL3;SHLD3;AP1G1;IL6;ZBTB7B;TNFSF4;HLA-DMB;MTOR;PTK2B;BATF;CD28;NFKBID;MSH6;SWAP70;RIF1;SHLD2;EOMES;TMEM98;LGALS9;RNF168;AICDA
GO:0060441	epithelial tube branching involved in lung morphogenesis	27	1.27	0.15625	0.348357	SOX9;SPRY1;RDH10;CTNNB1;BMP4;SPRY2;DLG5;YAP1;DAG1;RSPO2;CELSR1
GO:1904064	positive regulation of cation transmembrane transport	130	1.19	0.156415	0.348567	PLCG2;GLRX;WNK1;KIF5B;PDPK1;STIM1;AKAP6;KCNE3;ACTN4;HSPA2;HTT;ATP1B1;ANO6;CALM2;CTSS;CEMIP;KCNE1;CACNB2;SUMO1;ARF1;RELN;HAP1;KCNC1;PLCG1;KCNH2;ANK2;NIPSNAP2;PKD2;ANK3;IL13;CALM1;WNK4;CACNA2D1
GO:0090317	negative regulation of intracellular protein transport	37	1.24	0.157407	0.350621	PKIA;MDFIC;KCNE1;BAG4;UBE2G2;GDI1;ERLEC1;YOD1;ANGPT1;ITGB1BP1;UBE2J1;TXN;APOD;BAG3;RAB23
GO:0043268	positive regulation of potassium ion transport	41	1.24	0.157598	0.350731	WNK1;KIF5B;AKAP6;ATP1B1;ANO6;KCNE1;DLG1;KCNC1;KCNH2;ADRA2A;ANK2;WNK4;ADORA1
GO:0043388	positive regulation of DNA binding	56	1.22	0.157598	0.350731	ITGA2;GTF2B;MMP9;CTNNB1;HAND2;SKI;RB1;HES1;SIRT2;TRAF6;MAU2;EP300;JAK2;PAX6;TXN
GO:1902414	protein localization to cell junction	90	1.19	0.157798	0.350867	NECTIN3;MAPK9;KIF5B;KIF3A;ADAM10;STX7;NPTN;ACTN4;RAP1A;DBN1;RAB8A;DLG5;MAPK8IP3;GRASP;DLG1;VPS35;RELN;RAB11A;DAG1;STX3;DSP;GRIPAP1
GO:1902107	positive regulation of leukocyte differentiation	134	1.18	0.157801	0.350867	IL18;MALT1;KLF10;SLC9B2;ADAM8;ZBTB1;CBFB;CASP8;ZBTB46;IL7R;RARA;TNFSF9;IL7;PCID2;RB1;IL4R;ID2;DCSTAMP;TGFBR2;IL34;TRAF6;RHOA;ZBTB7B;TNFSF4;MMP14;GNAS
GO:2000171	negative regulation of dendrite development	29	1.26	0.158103	0.351379	KIAA0319;UBE3A;GORASP1;PTEN;YWHAH;ARF6;HDAC2;FSTL4;RAPGEF2;NLGN1;EFNA1;ID1;ASAP1
GO:0046631	alpha-beta T cell activation	128	1.19	0.158273	0.3516	IL18;SMAD7;MALT1;HFE;ZC3H12A;STAT6;CBFB;LGALS9C;RARA;RC3H1;CDH26;IL4R;LGALS9B;TBX21;TGFBR2;LOXL3;EBI3;IL6;RHOA;ZBTB7B;TNFSF4;ARG2;MTOR;CD55;BATF;CD28;SH3RF1;TCF7
GO:0098926	postsynaptic signal transduction	32	1.25	0.158491	0.351924	CHRM2;KPNA1;GRK2;GNB1;LYPD1;CDK5R1;GNA11;NRG1;RELA;CHRM4
GO:0010659	cardiac muscle cell apoptotic process	36	1.24	0.158965	0.352339	PDPK1;HAND2;GNB1;PTEN;HSF1;CAMK2D;NFE2L2;MAP3K5;TIGAR;LTK;AMBRA1;GNGT1;JAK2;ILK
GO:0009595	detection of biotic stimulus	25	1.26	0.159004	0.352339	NOD2;TLR1;TLR2;TLR4;YAP1;PAK1
GO:0039528	cytoplasmic pattern recognition receptor signaling pathway in response to virus	25	1.26	0.159004	0.352339	NPLOC4;BIRC2;RIOK3;LSM14A;DDX60;UFD1
GO:0045671	negative regulation of osteoclast differentiation	25	1.26	0.159004	0.352339	FBXW7;CTNNB1;TLR3;TLR4;CCL3;PIK3R1;FBN1;TMEM178A;FSTL3;TCTA;GPR55;IL4;ZNF675
GO:0000413	protein peptidyl-prolyl isomerization	38	1.25	0.159091	0.352339	FKBP1A;FKBP4;PPIL3;PPIF;PPIL4;FKBP15;PPWD1;PPID;PPIG;RANBP2;FKBP9;FKBP14;NKTR
GO:0010765	positive regulation of sodium ion transport	33	1.24	0.159176	0.352339	GLRX;SCN5A;WNK1;KIF5B;AKT1;ACTN4;ATP1B1;SCN4B;AHCYL1;ARF1
GO:0043966	histone H3 acetylation	59	1.21	0.159176	0.352339	NAP1L2;KMT2A;BRPF1;SMAD4;MAP3K7;TRIM16;SUPT7L;DR1;CRTC2;BRCA1;PER1;TAF5L;MBIP;MCM3AP;KAT7;ZNF451;POLE3;BRCA2;SIRT1;MEAF6
GO:0007007	inner mitochondrial membrane organization	44	-1.23	0.159292	0.352438	ATP5ME;ATP5F1D;UQCC3;ATP5PO;ATP5MC2;CHCHD6;TAZ;TIMM13;MICOS13;ATP5F1A;NDUFA13;APOO;ROMO1;TIMM29;CHCHD10;TIMM9;ATP5F1C;IMMT;ATP5PF;ATP5MG;ATP5MC1;ATP6;TIMM10;ATP5MF
GO:0045616	regulation of keratinocyte differentiation	34	1.24	0.159851	0.353517	CYP27B1;CBFB;NCOA3;ROCK1;ZFP36;TRIM16;SGPP1;CTSK
GO:0003222	ventricular trabecula myocardium morphogenesis	15	1.3	0.160075	0.353696	UBE4B;BMPR1A;DLL4;NRG1
GO:1903978	regulation of microglial cell activation	15	1.3	0.160075	0.353696	NR1D1;IL6;CCL3;ATM;SPHK1;LDLR;STAP1;CTSC;LRRK2
GO:0061844	antimicrobial humoral immune response mediated by antimicrobial peptide	38	-1.22	0.160338	0.354118	HRG;H2BC8;HMGN2;H2BC6;RPL30;GAPDH;RPS19;LTF;FAM3A;RPL39;ROMO1
GO:0045653	negative regulation of megakaryocyte differentiation	16	-1.29	0.160417	0.354134	H4C11;H4C5;H4C12;H4-16;H4C15;PRMT1;H4C4
GO:2000352	negative regulation of endothelial cell apoptotic process	25	1.25	0.16092	0.355074	PDPK1;NFE2L2;TEK;KDR;ANGPT1;KRIT1;GATA2;IL13;SCG2;ANGPTL4;IL4;GAS6;KRIT1;GATA3;SERPINE1
GO:0106106	cold-induced thermogenesis	132	1.18	0.161062	0.355074	IL18;FH;ADIPOR1;ACTN3;ZNF423;STAT6;ACOT11;PRLR;NPR3;RHEB;APPL2;RB1;TLR4;HSF1;PRDM16;IL4R;ADAM17;ARNTL;NR1D1;DOCK7;ACSL1;TRPM8;ZBTB7B;PRKAB1;PPARGC1A;GNAS;LAMA4;PDGFC;KSR2;MFN2;APC
GO:0120161	regulation of cold-induced thermogenesis	132	1.18	0.161062	0.355074	IL18;FH;ADIPOR1;ACTN3;ZNF423;STAT6;ACOT11;PRLR;NPR3;RHEB;APPL2;RB1;TLR4;HSF1;PRDM16;IL4R;ADAM17;ARNTL;NR1D1;DOCK7;ACSL1;TRPM8;ZBTB7B;PRKAB1;PPARGC1A;GNAS;LAMA4;PDGFC;KSR2;MFN2;APC
GO:0010810	regulation of cell-substrate adhesion	197	1.16	0.16113	0.355074	DDR1;GPM6B;COL26A1;UTRN;CDC42;WASHC2C;MYADM;ROCK1;CASK;ANGPT2;CLASP2;RSU1;PTEN;ACTN4;HSD17B12;ARPC2;MMP12;PTK2;EGFL6;RCC2;PPM1F;PEAK1;MINK1;AP1AR;FZD7;TEK;CRK;SPOCK2;KANK1;KDR;SLK;RHOA;WNT1;LIMS1;RAC2;MMP14;BCAS3;DAG1;PTK2B;ITGB1BP1;PIK3R1;DUSP3;VEGFA;CLASP1;THBS1;JAK2;APOD;SMOC2;ILK;CSF1;MACF1;FZD4;ECM2;MELTF;GCNT2
GO:0034375	high-density lipoprotein particle remodeling	15	-1.3	0.161359	0.355361	SCARB1;APOA1;APOM;ABCA5;APOC1;PLTP;LIPC;LCAT
GO:0001952	regulation of cell-matrix adhesion	109	1.18	0.161404	0.355361	DDR1;GPM6B;UTRN;ROCK1;CASK;CLASP2;PTEN;MMP12;PTK2;RCC2;PPM1F;PEAK1;MINK1;TEK;KDR;SLK;RHOA;LIMS1;MMP14;BCAS3;DAG1;PTK2B;ITGB1BP1;PIK3R1;DUSP3;VEGFA;CLASP1;THBS1;APOD;ILK;CSF1;MACF1
GO:0046835	carbohydrate phosphorylation	24	1.28	0.161538	0.3555	IPPK;GNE;PFKFB3;GALK2
GO:0048675	axon extension	118	1.18	0.161634	0.355552	SEMA7A;C9orf72;RAB21;OLFM1;AUTS2;RTN4;NDEL1;PLXNA3;ISLR2;BMPR2;CDK5R1;DBN1;RNF6;MAP3K13;ULK1;GDI1;CYFIP1;RAB11A;ITGB1;IFRD1;ULK2;MAP1B;USP9X;PAK1;SEMA3G;PAFAH1B1;NKX6-1;NRCAM;VEGFA;HSP90AB1;RYK;ILK;MACF1;TTL;LIMK1;DVL1;ALCAM;APOE;PPP3CB;TNFRSF12A
GO:0090313	regulation of protein targeting to membrane	34	1.24	0.16171	0.355561	AKT2;VAMP7;CDK5R1;MYO1C;CEMIP;KCNE1;GDI1;PAK1;ITGB1BP1;TCAF1;PRNP;ANK3;MIEF2;PDZK1;ERBB2;FYN
GO:0060759	regulation of response to cytokine stimulus	163	1.16	0.16184	0.355688	BIRC2;RABGEF1;CBFB;CASP8;F2RL1;TBK1;LSM14A;TLR2;PTPN1;CNOT7;ABCE1;IL7;MMP12;TLR4;ADAM17;ELF1;SUMO1;IFNGR2;IL6;IKBKG;SPPL2A;YTHDF3;CHUK;TAX1BP1;IFNGR1;ANGPT1;YTHDF2;PAFAH1B1;TRIM32;HSP90AB1;PTPN6;HIPK1;JAK2;METTL3;HPX;CSF1;PTPN11;HIF1A;PXDN;TRIM6;CASP1;IRAK3;RNASEL;ROBO1;HSPA1B;OTUD4;JAK1;PTPN2;H2BC11;TNFRSF1A;NLRC5;SPHK1;IRGM;SPPL2B;IFNAR2;TAF9;ADAR;KLF4;ZNF675;USP18;DDX58;TRIM44;GAS6;SH2B3;SLIT3;STAP1;PIAS4;AGPAT1;HSPA1A;EDN1;OTULIN;IRAK1;BIRC3;VRK2;IFNAR2
GO:0060079	excitatory postsynaptic potential	90	-1.18	0.161926	0.355718	ARRB2;MAPK8IP2;SHANK2;OPRM1;GRIK5;CACNB3;ADORA2A;PPP1R9A;RIMS2;PRKCZ;NLGN4X;CHRNB4;NPFF;GSK3B;CELF4;SNCA;GHRL;EIF4A3;RAB3GAP1;NPFF;S1PR2;MPP2;TRPV1;CBLN1
GO:1903427	negative regulation of reactive oxygen species biosynthetic process	26	1.25	0.162427	0.356661	PTGIS;ZC3H12A;ACP5;RHOA;SIRPA;RGN;ABCD1;ROCK2;FYN
GO:0035148	tube formation	145	1.16	0.162912	0.357567	SOX9;TGM2;ALX1;DICER1;NOG;STK3;VASP;PODXL;CTNNB1;SOX4;RARA;BBS4;TSC2;PRKACA;SKI;IFT57;NPHP3;DVL3;BMP4;TMED2;SDCCAG8;IFT52;BCL10;TRAF6;SEC24B;FZD1;SOX8;BCAS3;ITGB1BP1;FZD6;VEGFA;CELSR1;LRP6;LUZP1;PRKACB;GDF7
GO:1903578	regulation of ATP metabolic process	114	1.18	0.163082	0.357609	PID1;VCP;ACTN3;PRXL2C;PFKFB3;NUP210;NUP98;PPIF;NUP188;NUP58;PDE12;RAE1;PRKAA1;NUP153;TIGAR;RHOA;PPARGC1A;NUP50;NUP160;RANBP2;PGK1;DNM1L;POM121;FBP1;HIF1A;ESRRB;NUP62;NUP54;COX7A2L;ABCD1;NUP107;P2RX7;PRKAG2;APP;FLCN;PFKFB2;PPARA;ATP7A;OGT;ZBTB7A;IL4
GO:0035338	long-chain fatty-acyl-CoA biosynthetic process	18	1.28	0.163148	0.357609	HACD2;ACSL5;ELOVL1;HSD17B12;ACSL1;ACSL3;HACD1
GO:0050996	positive regulation of lipid catabolic process	18	1.28	0.163148	0.357609	ABHD5;PRKCD;CPT1A;AKT2;IRS2;ADORA1;ABCD1;PPARA
GO:0031507	heterochromatin assembly	65	-1.19	0.163441	0.358093	CENPV;H4C11;MORC2;H3C7;H4C5;H4C12;RRP8;HMGA1;H4-16;TET1;DNMT3A;MBD3;H3C6;SETDB1;H4C15;TRIM28;SIRT6;H3C8;H3C11;H4C4;H3C14
GO:0010043	response to zinc ion	43	-1.19	0.163755	0.358623	KHK;TH;KRT14;MT1F;BGLAP;HAAO
GO:0009743	response to carbohydrate	206	1.15	0.16388	0.358736	MAPK13;ITGA2;GPR27;MPC2;SLC9B2;NADK;KIF5B;C2CD2L;GCLC;COL4A3;OXCT1;EIF2B1;RAP1B;SLC8A1;GCLM;SMAD2;SELENOT;ILDR2;SELENOS;CALCRL;SOX4;CAT;PIK3CA;GLUL;ADCY5;ANGPT2;OPA1;PTEN;ME1;NAMPT;PRKACA;RAP1A;SIDT2;NR1D1;TGFBR2;RMI1;PRKAA1;RAB11FIP2;RAF1;RHOA;PPARGC1A;NOX4;MAP2K4;PTK2B;MAP1B;IRS2;ADRA2A;NKX6-1;KAT7;TRA2B;PTPRN2;THBS1;LYN
GO:1900046	regulation of hemostasis	67	1.19	0.164179	0.359203	ENPP4;PROC;ANXA5;PROS1;PRKCD;SERPINB2;F2RL1;SERPINE2;THBD;TLR4;ANO6;ADTRP;NFE2L2
GO:0010447	response to acidic pH	18	-1.27	0.164241	0.359203	SST;ASIC3;ASIC1;GPR65;TRPV1;SLC9A1;SLC38A3;SERPINF1;GIP;LGMN
GO:0032640	tumor necrosis factor production	135	1.18	0.164311	0.359203	FRMD8;NOD2;TLR1;FZD5;ZC3H12A;AZU1;DICER1;ACP5;TLR2;AKAP8;SELENOS;RARA;TLR3;ZFP36;ARFGEF2;TLR4;HSF1;CX3CR1;GPNMB;AZI2;HDAC2;CCL3;IFNGR1;ARG2;ANGPT1;MAPKAPK2;UBE2J1;PIK3R1;C5AR2;PTPN6;THBS1;JAK2;SIRPA;LGALS9;PTPN11;TMEM106A;IRAK3;SELENOK;AKAP12
GO:0120162	positive regulation of cold-induced thermogenesis	89	1.18	0.164557	0.359521	IL18;FH;ADIPOR1;STAT6;PRLR;APPL2;HSF1;PRDM16;IL4R;ACSL1;TRPM8;ZBTB7B;PRKAB1;PPARGC1A;GNAS;PDGFC;KSR2;MFN2;APC;VEGFA;IL13;JAK2;PRKAB2
GO:0030218	erythrocyte differentiation	107	1.18	0.164602	0.359521	SLC25A38;MFHAS1;SFXN1;NFE2L1;SLC11A2;ZFP36;RB1;ID2;BMP4;INHBA;SP3;VEGFA;GATA2;KMT2E;B2M;FLVCR1;JAK2;LYN;ARID4A;MAPK14;NCKAP1L;MAEA;HIF1A;KLF1;SMAD5;MB;HSPA1B;SPI1;ERCC2;PTBP3;HCLS1;PTPN2;NCAPG2;ETS1;TMOD3;STAT5B;BPGM;ZBTB7A;ADGRF5;ADAR;DMTN;SRF;DYRK3;LYAR;SH2B3;G6PD;GATA3;HIPK2;HOXA5;HSPA1A;ZFP36L1;STAT3;FAM210B;JMJD6;MAFB;FOXO3;CASP3;EPAS1
GO:0043967	histone H4 acetylation	66	1.19	0.165736	0.361678	CHD5;NAA40;MORF4L2;KMT2A;AUTS2;MSL1;MORF4L1;TRIM16;HAT1;ING3;BRCA1;ACTL6A;PER1;NAA50;EP300;CTBP1;KAT7;USP22;ZMPSTE24;YEATS4;BRCA2;ATG5;SIRT1;MEAF6
GO:0051298	centrosome duplication	65	1.2	0.165736	0.361678	SASS6;CHMP1B;PDCD6IP;CHMP5;USP33;TMEM67;C2CD3;CDK2;RTTN;XPO1;CEP76;MDM1;BRCA1;CCP110;PKD2;CEP120;CHORDC1;BRCA2;NPM1;NUP62;STIL;TRIM37;VPS4B;ROCK2;GEN1;ARHGEF10;CHMP3;CKAP5;CEP63;KAT2B;XRCC3;PLK4;PLK2;CEP135;SPICE1;FBXW5;CENPJ;BRSK1;CEP152;SPICE1
GO:1905515	non-motile cilium assembly	55	-1.18	0.166302	0.362754	MKS1;RP1;VANGL2;CEP89;CC2D2A;IFT88;FUZ;IFT172;DCTN1;PCM1;TMEM80;POC1A;MKKS;TMEM216
GO:0000183	rDNA heterochromatin assembly	37	-1.22	0.166667	0.363069	H4C11;H3C7;H4C5;H4C12;RRP8;H4-16;H3C6;H4C15;H3C8;H3C11;H4C4;H3C14
GO:0007257	activation of JUN kinase activity	38	1.23	0.166667	0.363069	SPAG9;PTPN1;MAP3K2;MAP2K7;MAP3K21;MAP3K13;MAP3K5;MDFIC;MAPK8IP3;MAP2K4;ERCC6;MAP4K5;HACD3;TAOK1
GO:0046174	polyol catabolic process	23	1.27	0.166667	0.363069	GK;IMPA1;PTEN;INPP5A;GPD2;OCRL;MTMR2
GO:0071156	regulation of cell cycle arrest	102	1.18	0.167857	0.365487	CRADD;ZNF268;CDK9;E2F7;SDE2;AKT2;CNOT7;SOX4;CDK2;CCND1;PRKACA;CDK5R1;ID2;TFDP1;CNOT2;PLAGL1;CCNK;BRCA1;E2F4;CNOT11;CNOT8;EP300;CRLF3;UHRF2;GATA6;PKD2;HSP90AB1;CNOT9;ATM;CNOT4
GO:0018279	protein N-linked glycosylation via asparagine	32	1.25	0.167925	0.365487	VCP;STT3B;OSTC;UBE2G2;UGGT2;MAGT1;FUT8;DPM1;UBE2J1;SYVN1;MCFD2;STT3A
GO:0050766	positive regulation of phagocytosis	60	1.2	0.168242	0.365953	C2;ITGA2;AZU1;F2RL1;APPL2;RAP1A;ANO6;ABR;TUB;RAB31;GATA2;SIRPA;NCKAP1L;SIRPB1;ABCA7;IL2RG;IL15RA;C4B;DNM2;CD36;GAS6;LYAR;STAP1;RAPGEF1;DOCK2;LRP1;PTPRJ;IL15;RAB27A
GO:0060065	uterus development	21	-1.27	0.168378	0.365953	RBP4;MYOCD;GREB1L;CDKN1C
GO:0009148	pyrimidine nucleoside triphosphate biosynthetic process	18	-1.26	0.168399	0.365953	CTPS2;NME7;CAD;NME2;DTYMK;NME4;NME1;NME3
GO:0043302	positive regulation of leukocyte degranulation	23	1.27	0.168561	0.365953	SNX4;F2RL1;VAMP7;IL4R;GAB2;AP1G1;GATA2;IL13;LAMP1;CD177;STXBP1;PTAFR
GO:0051043	regulation of membrane protein ectodomain proteolysis	23	1.27	0.168561	0.365953	ADAM8;ROCK1;FURIN;ADRA2A;TIMP3;ADAM9;SNX9
GO:0035372	protein localization to microtubule	16	1.28	0.168582	0.365953	ABHD17C;MAPRE1;MAPRE3;DIAPH1;MID1;DVL1;TTBK2;MAP1A;KIF20B;HNRNPU;MAPRE2;MID2
GO:0060390	regulation of SMAD protein signal transduction	22	1.27	0.169811	0.368459	BMP6;BMPR1A;SMAD4;TOB1;BMP4
GO:0046320	regulation of fatty acid oxidation	29	1.25	0.16996	0.36862	AKT1;CPT1A;LONP2;AKT2;NR4A3;APPL2;PPARGC1A;MTOR;IRS2
GO:0035794	positive regulation of mitochondrial membrane permeability	60	1.2	0.170132	0.368756	YWHAG;CASP8;MAPK8;EYA2;YWHAQ;PPIF;NMT1;YWHAH;PPP3CC;TFDP1;YWHAZ;MOAP1;BLOC1S2;BID;PPP3R1
GO:0090190	positive regulation of branching involved in ureteric bud morphogenesis	17	1.26	0.170172	0.368756	SOX9;NOG;HOXB7;SOX8;VEGFA
GO:0021575	hindbrain morphogenesis	39	1.24	0.170412	0.369114	AGTPBP1;SERPINE2;MTPN;TRNP1;HES1;KNDC1;WNT1;MAP2K1;LRP6;WHRN;PTPN11;ATP7A;OPHN1;KIF14;HERC1
GO:0046939	nucleotide phosphorylation	128	1.18	0.170863	0.369772	ACTN3;PRXL2C;CMPK1;PFKFB3;OGDHL;OGDH;DHTKD1;NUP210;NUP98;NUP188;PFKM;SUCLG1;NUP58;PGM2L1;RAE1;PRKAA1;NUP153;TIGAR;PPARGC1A;NUP50;NUP160;RANBP2;AK7;ADPGK;PGK1;POM121;HK1;FBP1;HIF1A;ESRRB;NUP62;LDHA;NUP54;AK8;NUP107;P2RX7;PRKAG2;APP;PFKFB2;FOXK2;PPARA;GUK1;CMPK2;OGT;BPGM;ZBTB7A
GO:0048066	developmental pigmentation	44	1.22	0.170909	0.369772	MEF2C;ATP6AP2;MITF;AP1M1;GNA11;LRMDA;USP13;AP1G1;MYO5A;ENPP1;BLOC1S6
GO:0010950	positive regulation of endopeptidase activity	161	1.14	0.17094	0.369772	NKX3-1;VCP;CRADD;MALT1;PSMD14;CASP10;TNFSF10;COL4A3;CASP8;PICALM;FAS;MBP;BCL2L13;XDH;PSME3;ASPH;GRAMD4;EIF2AK3;HIP1;HSF1;IFT57;REST;PPM1F;CYCS;MAP3K5;FOXL2;BCL10;DAPK1;RHOA
GO:0061298	retina vasculature development in camera-type eye	17	-1.27	0.17119	0.370151	NDP;LRP5L;LRP5;ACVR2B;LAMA1
GO:0060487	lung epithelial cell differentiation	20	1.26	0.171429	0.370504	SOX9;TMEM38B;YAP1;GATA6;CREB1;IL13;SAV1
GO:0019692	deoxyribose phosphate metabolic process	32	-1.23	0.17161	0.370695	NEIL2;NTHL1;NUDT1;NT5C;NEIL1;SMUG1;NUDT18;DGUOK;NT5M;DTYMK
GO:0060541	respiratory system development	188	1.15	0.171667	0.370695	SOX9;ZFPM2;STRA6;SPRY1;FGF7;FBXW7;NOG;RDH10;TMEM38B;MAPK1;SMAD2;EIF4E;CTNNB1;PKD1;RARA;BMPR1A;BMPR2;SKI;NPHP3;HES1;FGFRL1;BMP4;SPRY2;DLG5;TGFBR2;PGR;KCNAB1;LOXL3;DLX5;SEC24B;SMCHD1;MMP14;YAP1;DAG1;SP3;EP300;WNT11;TAB1;GATA6;CREB1;VEGFA;MAP2K1;RSPO2;IL13;CELSR1;CHI3L1;LRP6;SREBF1;FGFR1;MAPK3;SAV1;SPARC;ALDH1A2;HYDIN;ASXL1;ID1;TBX5;KRAS;CCDC39;GPC3;PDGFRA;FSTL3;RARG
GO:0060260	regulation of transcription initiation from RNA polymerase II promoter	26	1.23	0.172211	0.371705	PSMC2;GTF2B;PSMC6;DHX36;DR1;CAND1;CREB1;ZNF451
GO:0043507	positive regulation of JUN kinase activity	69	1.17	0.172285	0.371705	FZD5;SPAG9;PTPN1;FZD8;MAP3K2;MAP2K7;MAP3K21;MAP3K7;DVL3;MAP3K13;MAP3K5;MDFIC;MAPK8IP3;TRAF6;MAP2K4;MAP3K4;ERCC6;PTK2B;MAP4K5;PAK1
GO:0006740	NADPH regeneration	16	1.28	0.172414	0.371821	RPE;PGD;TIGAR;DERA;TKT
GO:0051452	intracellular pH reduction	49	1.21	0.173042	0.373013	ATP6V1D;ATP6V1G1;RAB7A;ATP6V1C1;GPR89A;ATP6V0E1;ATP6V1A;DMXL2;ATP6V0A2;ATP6V1H;CLCN3;ATP6V1E1;PPT1;ATP6V0B
GO:0021988	olfactory lobe development	29	1.25	0.173913	0.374728	SEMA7A;AGTPBP1;DLX2;SKI;ID2;DLX5;EXT1;EOMES;ROBO1;CSF1R;SALL1;KIF14;SRF
GO:0045911	positive regulation of DNA recombination	37	1.22	0.174074	0.374911	EXOSC3;STAT6;TNFSF13;MLH1;UBE2B;FANCB;TBX21;SHLD3;WAS;TNFSF4;CD28;RIF1;SHLD2;ATAD5;CLCF1;ERCC2;ACTR2
GO:0002053	positive regulation of mesenchymal cell proliferation	23	1.26	0.174242	0.374971	SOX9;CTNNB1;BMPR1A;TGFBR2;TBX1;IRS2;VEGFA;FGFR1;CHRD
GO:0006577	amino-acid betaine metabolic process	16	1.27	0.17433	0.374971	BHMT;CPT1A;TMLHE;SLC22A4;POR;ACADM;CROT;ALDH7A1
GO:0050802	circadian sleep/wake cycle, sleep	16	1.27	0.17433	0.374971	DRD2;SRD5A1;NMU;KCNA2;ADORA1;BTBD9;PTGDS
GO:0007398	ectoderm development	18	1.26	0.174664	0.375365	SMURF1;CTNNB1;BMPR1A;FZD7;ZBTB7B;STX2;AMER2;ITGA6
GO:0046339	diacylglycerol metabolic process	19	1.27	0.174664	0.375365	GPAT4;PLCE1;DGKQ;DGKZ;DGKI;DGKG;DGKD
GO:1903555	regulation of tumor necrosis factor superfamily cytokine production	135	1.16	0.174912	0.375583	FRMD8;NOD2;TLR1;FZD5;ZC3H12A;AZU1;DICER1;ADAM8;ACP5;TLR2;AKAP8;SELENOS;RARA;TLR3;ZFP36;ARFGEF2;TLR4;HSF1;CX3CR1;GPNMB;HDAC2;CCL3;IFNGR1;ARG2;ANGPT1;MAPKAPK2;UBE2J1;PIK3R1;C5AR2;PTPN6;THBS1;JAK2
GO:0007204	positive regulation of cytosolic calcium ion concentration	278	1.12	0.174917	0.375583	PLCG2;TGM2;FKBP1A;JPH3;ITPR1;DRD2;PLN;SAA1;P2RY1;F2RL1;SLC8A1;TMEM38B;PDPK1;SELENOT;AKAP6;PKD1;ADCY5;GNB1;NPTN;PLCE1;PRKACA;HTT;CX3CR1;CALM2;CAMK2D;TRPM1;PROK2;ABL2;CEMIP;S1PR4;RIC3;CACNB2;MYO5A;CCL3;DIAPH1;HAP1;ADRA1B;PLCG1;PTK2B;PTGFR;CD55;TPCN1;ITPR3;ANK2;NMU;C5AR2;SPPL3;PKD2;GATA2;PRNP;MCOLN2;PTPN6;IL13;JAK2;LYN;S1PR3;LRP6;ADCYAP1R1;ATG5;CALM1;S1PR1;SWAP70;CACNA2D1;PTGDR;ACKR3;TAC1;CACNA1C;AGTR1;CD4;PLCB3;P2RX7;ITGAV;XCL1;CHERP;P2RX3;FYN;CCRL2;PLCB2;TRPV4;PDGFRA;PTGER2
GO:0010657	muscle cell apoptotic process	68	1.15	0.175047	0.375697	ZC3H12A;HMOX1;PDPK1;DMPK;HAND2;GNB1;PTEN;HSF1;CAMK2D;NFE2L2;MAP3K5;E2F3;TIGAR;LTK;AMBRA1;MAP2K4;PTK2B;PDCD4;MFN2;GNGT1;JAK2;LRP6;BAG3;ILK;SIRT1
GO:0007218	neuropeptide signaling pathway	72	-1.19	0.175589	0.376697	NTSR1;UCN;NPFFR1;PCSK1N;OPRM1;PENK;NPFF;GRP;ADCYAP1;NPW;GRPR;CYSLTR1;TAC3;NPFF;NMB;PYY;NPB;SORT1;OPRK1;QRFPR;LTB4R2;CRHR1;TENM1;PNOC;CRHR1
GO:0006165	nucleoside diphosphate phosphorylation	126	1.17	0.175844	0.37708	ACTN3;PRXL2C;CMPK1;PFKFB3;OGDHL;OGDH;DHTKD1;NUP210;NUP98;NUP188;PFKM;SUCLG1;NUP58;PGM2L1;RAE1;PRKAA1;NUP153;TIGAR;PPARGC1A;NUP50;NUP160;RANBP2;AK7;ADPGK;PGK1;POM121;HK1;FBP1;HIF1A;ESRRB;NUP62;LDHA;NUP54;AK8;NUP107;P2RX7;PRKAG2;APP;PFKFB2;FOXK2;PPARA;CMPK2;OGT;BPGM;ZBTB7A
GO:0030166	proteoglycan biosynthetic process	69	1.16	0.17603	0.377316	CHST11;CSGALNACT2;HS3ST2;CTNNB1;CHST9;BMPR2;HS6ST3;XYLT1;VCAN;EXTL3;HS3ST3A1;EXT1;EXTL2;CYTL1;HS3ST3B1;CHST3;CHSY3;CSGALNACT1;CANT1;SLC35D1;CHSY1;DSE;EXT2;CHPF2
GO:0030858	positive regulation of epithelial cell differentiation	55	1.21	0.176147	0.377403	SOX9;PROC;BMP6;CYP27B1;NCOA3;CTNNB1;TRIM16;BMP4
GO:1905331	negative regulation of morphogenesis of an epithelium	16	1.26	0.176245	0.37745	CTNNB1;CLASP2;PTEN;BMP4
GO:0017158	regulation of calcium ion-dependent exocytosis	43	1.21	0.176471	0.377606	CACNA1G;SYT3;SYT15;RAP1B;STXBP3;REST;RPH3AL;ARF1;ATP2A2;SYT9;ADRA2A;SYT8;SYT6;CDK5R2;CBARP;CLTRN;SYT1;ZP3;STXBP1;SYT17;GNAI2
GO:0061383	trabecula morphogenesis	43	1.21	0.176471	0.377606	UBE4B;FKBP1A;HEY1;SLC40A1;NOG;ADAMTS1;BMPR1A;TEK;RHOA;DLL4;NRG1
GO:0008333	endosome to lysosome transport	50	1.21	0.176895	0.378351	VCP;RAB7A;AKTIP;CHMP5;HOOK3;HMGXB4;VAMP7;VPS41;TSG101;DENND3;RAB12;SNX16;TRAK2;HOOK1;VPS39
GO:0042535	positive regulation of tumor necrosis factor biosynthetic process	20	1.25	0.177143	0.378523	TLR1;AZU1;TLR4;MAPKAPK2;THBS1;JAK2;AKAP12;APP
GO:0031109	microtubule polymerization or depolymerization	109	1.17	0.177193	0.378523	FGF13;NAV3;FKBP4;APC2;HDGFL3;NDEL1;STMN2;TERF1;CAMSAP1;KIF2A;CLASP2;CLIP1;RANBP9;CDK5R1;DYRK1A;MAPRE1;MAPRE3;ZNF207;SLAIN2;GOLGA2;MAP1B;PAK1;APC;CAMSAP2;CLASP1;MID1;FBXO5;MZT1;TRIM54;TAOK1;TUBGCP3
GO:0006446	regulation of translational initiation	74	1.16	0.177239	0.378523	EIF4G3;NCK1;PAIP2;EIF4H;EIF2B1;NCK2;EIF2S1;EIF2AK3;BANK1;EIF2AK1;EIF4EBP2;EIF4G2;EIF2AK2;YTHDF3;DHX29;UHMK1;MTOR;NCBP2;YTHDF2;METTL3;NPM1;DDX3X;DNAJC3
GO:0010742	macrophage derived foam cell differentiation	32	1.24	0.177358	0.378523	IL18;NFKBIA;MAPK9;SOAT1;EP300;CETP;CSF1;SELENOK;AGTR1;ITGAV;PPARA;AGT;ABCA1;PLA2G2A;PF4;CD36;NFKB1
GO:0090077	foam cell differentiation	32	1.24	0.177358	0.378523	IL18;NFKBIA;MAPK9;SOAT1;EP300;CETP;CSF1;SELENOK;AGTR1;ITGAV;PPARA;AGT;ABCA1;PLA2G2A;PF4;CD36;NFKB1
GO:0009108	coenzyme biosynthetic process	140	1.15	0.17801	0.379751	PTGIS;PTS;COQ10B;MPC2;NADK;HACD2;ACSL5;ELOVL1;PDHX;DLAT;DLD;PANK3;RFK;HSD17B12;ACLY;COQ6;NADK2;NAMPT;NMNAT2;MAT2A;MMADHC;PCBD2;PANK4;GCH1;ACSL1;MOCOS;FPGS;PDP1;ACSL3;PPTC7;HACD1;MOCS2;ACSS2;SLC25A16;COQ7;PDSS2;PPT1;MPC1;ELOVL5;GART;DHFR;RGN
GO:0099623	regulation of cardiac muscle cell membrane repolarization	25	1.24	0.178161	0.379905	SCN5A;KCNE4;KCNE3;SCN4B;KCNE1;DLG1;WDR1;KCNH2;ANK2;ZMPSTE24;CACNA2D1
GO:0000096	sulfur amino acid metabolic process	41	1.21	0.178236	0.379905	BHMT2;GCLC;GCLM;MMUT;BHMT;CPS1;BLMH;MTAP;ENOPH1;NOX4;MTR;MTRR
GO:0050663	cytokine secretion	194	1.15	0.178512	0.379911	PANX2;FRMD8;NOD2;TLR1;DRD2;FZD5;ZC3H12A;HDAC9;SAA1;RAB1A;EZR;RABGEF1;CD58;F2RL1;MBP;TLR2;LGALS9C;CD200R1;IL17RA;ANXA4;MMP12;DHX36;TLR4;TRIM16;BANK1;IL4R;LGALS9B;CCL3;ZBTB7B;CHUK;IFNGR1;ARG2;ANGPT1;C5AR2;MCOLN2;LYN;CHI3L1;ATG5;SPTBN1;HYAL2;HK1;MAPK14;MAPK3;OSM;LGALS9;IL1RAP;TRIM6;IL17RB;TMEM106A;CASP1;SELENOK;AKAP12;P2RX7;C1QTNF3;ITGAV;CSF1R
GO:0008016	regulation of heart contraction	221	1.12	0.178571	0.379911	FGF13;ABCC9;SMAD7;CACNA1F;CACNA1G;ITPR1;MEF2A;DRD2;SCN5A;PLN;ZC3H12A;STC1;CHRM2;TPM1;SLC8A1;TMEM38B;BVES;STIM1;KCNE4;DMPK;GRK2;KCNE3;ASPH;PRKACA;GLRX3;ATP1B1;SCN4B;FXYD2;CALM2;CAMK2D;IRX5;KCNK6;GCH1;KCNE1;ATP1A4;DLG1;AHCYL1;CACNB2;SUMO1;APLN;ADRA1B;HCN4;ATP2A2;KCNH2;DSP;ITPR3;ANK2;NMU
GO:0033962	cytoplasmic mRNA processing body assembly	21	1.24	0.178641	0.379911	LSM14A;CNOT7;EDC3;RC3H1;NOCT;CNOT2;PATL1;LIMD1;CNOT6;ATXN2;PAN2;CNOT1;DYNC1H1;PAN3
GO:0045672	positive regulation of osteoclast differentiation	21	1.24	0.178641	0.379911	KLF10;SLC9B2;TRAF6;GNAS;CREB1;CSF1;IL12B
GO:0071459	protein localization to chromosome, centromeric region	21	1.24	0.178641	0.379911	SPDL1;RB1;MTBP;RCC2;MIS12;ZW10;CENPQ;TTK;HASPIN;BOD1;CDK1
GO:0009066	aspartate family amino acid metabolic process	50	1.21	0.1787	0.379911	BHMT2;SLC25A21;OGDH;ASPA;BHMT;DLD;MTAP;TDH;ENOPH1;ADSS2;MTR;MTRR;AADAT;AASDHPPT
GO:0070301	cellular response to hydrogen peroxide	87	1.17	0.178891	0.380153	MAPK13;PDCD10;PRKCD;STAT6;BECN1;FOXO1;PPIF;NR4A3;PDE8A;HSF1;PAWR;PPP5C;NFE2L2;MAP3K5;PRKAA1;IL6;HDAC2;RELA;NQO1;TXN;SIRPA;SIRT1;PLEKHA1;PDGFD;CYP1B1;ETS1;SPHK1;CBX8;SRC;KLF4;MET;PCNA;PSAP;RIPK3;CDK1
GO:0043567	regulation of insulin-like growth factor receptor signaling pathway	20	1.25	0.179048	0.380322	AR;NKX3-1;BMP2;WNT1
GO:0099560	synaptic membrane adhesion	25	-1.23	0.179167	0.380412	IGSF9B;SLITRK1;PTPRD;EFNA5;FLRT3;MDGA1
GO:0070316	regulation of G0 to G1 transition	42	1.21	0.179298	0.380526	RNF2;TFDP1;E2F6;BRCA1;BMI1;RBBP4;RHNO1;PCGF6;SUZ12;YAF2;RAD51;RBBP7;RBBP8;TFDP2;CBX3;PPP2R5B;RRM2;PHC3;RYBP;CHEK1;APAF1;CCN2;EED
GO:0048538	thymus development	39	1.21	0.179775	0.381377	ZBTB1;MAPK1;CTNNB1;HAND2;HES1;JARID2;RAF1;TBX1;MAP2K1;ZMPSTE24;ATM;MAPK3;ASXL1;PBX1;SRF;RIPK3;PRKDC
GO:1903579	negative regulation of ATP metabolic process	25	1.23	0.180077	0.381852	PID1;ACTN3;PPIF;PDE12;TIGAR;RHOA;PPARGC1A
GO:2000316	regulation of T-helper 17 type immune response	19	1.26	0.180422	0.382421	SMAD7;MALT1;ZC3H12A;RC3H1;TBX21;LOXL3;ZBTB7B
GO:1905710	positive regulation of membrane permeability	61	1.19	0.180608	0.382651	YWHAG;CASP8;MAPK8;EYA2;YWHAQ;PPIF;NMT1;YWHAH;PPP3CC;TFDP1;YWHAZ;MOAP1;BLOC1S2;BID;PPP3R1
GO:0006086	acetyl-CoA biosynthetic process from pyruvate	15	1.28	0.180791	0.382874	MPC2;PDHX;DLAT;DLD;PDP1;MPC1;PDPR;PDHB;PDK2
GO:0060047	heart contraction	250	1.12	0.180921	0.382968	FGF13;ABCC9;SMAD7;CACNA1F;CACNA1G;ITPR1;MEF2A;DRD2;SCN5A;PLN;ZC3H12A;STC1;CHRM2;TPM1;SLC8A1;TMEM38B;TTN;BVES;STIM1;KCNE4;DMPK;ACTC1;MAP2K3;GRK2;PIK3CA;KCNE3;ASPH;PRKACA;GLRX3;SCN1A;ATP1B1;SCN4B;FXYD2;CALM2;CAMK2D;IRX5;KCNK6;GCH1;KCNE1;ATP1A4;DLG1;AHCYL1;CACNB2;SUMO1;APLN;ADRA1B;MTOR;HCN4;ATP2A2;KCNH2;DSP;ITPR3;ANK2;NMU;ZMPSTE24;DNM1L;JAK2;KCND2;SGCG;ATG5;CALM1;CACNA2D1;ADORA1;SREBF1
GO:0006809	nitric oxide biosynthetic process	63	1.18	0.181146	0.382968	PTGIS;ZC3H12A;ACP5;AKT1;TLR4;CX3CR1;GCH1;ARG2;MTOR;PTK2B;PKD2;HSP90AB1;NQO1;JAK2;SIRPA;RGN;RAC1;ROCK2;TICAM1;CYP1B1;AGT;KLF4;HSP90AA1;DNM2;CD36
GO:0030195	negative regulation of blood coagulation	42	1.21	0.181146	0.382968	PROC;ANXA5;PROS1;PRKCD;SERPINB2;SERPINE2;THBD;ADTRP;PDGFB;TFPI;THBS1;KLKB1;ADAMTS18;APOE;ABAT
GO:0002931	response to ischemia	47	1.21	0.181159	0.382968	PANX2;UCHL1;SQSTM1;BVES;ABRAXAS2;PPIF;REST;CX3CR1;MAP3K5;TIGAR;PPARGC1A;CPEB4
GO:0009201	ribonucleoside triphosphate biosynthetic process	64	-1.18	0.181223	0.382968	IMPDH2;CTPS2;ATP5ME;STOML2;ATP5F1D;UQCC3;ATP5PO;NME7;ATP5MC2;CAD;TAZ;ENO1;ATP5F1A;NME2;COX5B;NME4;NME1;IMPDH1;NME3;TGFB1;ATP5F1C;COX2;ATP5PF;DNAJC30;ATP5MG
GO:0060536	cartilage morphogenesis	27	1.24	0.181641	0.383376	SNAI1;COL21A1;STC1;MEF2C;HAND2;MSX1;RSPO2;LRP6;MATN3;COL20A1
GO:0042558	pteridine-containing compound metabolic process	33	1.21	0.181648	0.383376	PTS;SLC25A32;PCBD2;SLC46A1;GCH1;FPGS;MTHFD2;MTR;MTRR;GART;DHFR
GO:0071108	protein K48-linked deubiquitination	33	1.21	0.181648	0.383376	USP33;MINDY3;MINDY2;USP7;USP13;USP8;YOD1;VCPIP1;USP9X;OTUD5
GO:1904292	regulation of ERAD pathway	29	1.23	0.181818	0.383456	UBQLN1;USP14;RNFT1;NFE2L2;EDEM1;USP13;HERPUD1;UBE2G2;ERLEC1;YOD1;UBE2J1;UBQLN2;TMEM259
GO:0090307	mitotic spindle assembly	56	1.2	0.181989	0.383456	CHMP1B;CHMP5;ABRAXAS2;KIF2A;SMC3;SMC1A;KPNB1;ZNF207;GOLGA2;MISP;RHOA;RAB11A;CLASP1;MZT1;RACGAP1;KIF3B;HSPA1B;VPS4B;MSTO1;BCCIP;WRAP73;ARHGEF10
GO:1902110	positive regulation of mitochondrial membrane permeability involved in apoptotic process	56	1.2	0.181989	0.383456	YWHAG;CASP8;MAPK8;EYA2;YWHAQ;NMT1;YWHAH;PPP3CC;TFDP1;YWHAZ;MOAP1;BLOC1S2;BID;PPP3R1
GO:0048710	regulation of astrocyte differentiation	26	1.22	0.181996	0.383456	NOG;SERPINE2;HES1;ID2;MBD1;NR1D1;BMP2;IL6
GO:0019933	cAMP-mediated signaling	153	1.15	0.182292	0.383915	SOX9;DRD2;PLN;GNG2;RASD2;ADGRE1;ADGRL4;ADRA2B;GPR78;GNAI1;ADGRD1;AKAP6;CALCRL;ADCY5;GNB1;UBE2B;CALCB;DGKQ;ADCY7;PTHLH;S1PR4;ADRA2C;EIF4EBP2;ADRA1B;GNAS;PTGFR;ADCY2;ADCY1;ADRA2A;ADCY9;RAPGEF2
GO:0031532	actin cytoskeleton reorganization	98	1.17	0.182469	0.384124	FGF7;GMFG;EZR;BAIAP2L2;AUTS2;CDC42;PIP5K1A;PTPN1;RHOBTB2;F11R;ATP2C1;MINK1;ARHGDIB;ABL2;TEK;SHC1;RHOBTB1;RHOA;PHACTR1;EPS8;MYH9;BCAS3;PTK2B;CDC42BPB;PAK1;BCAR1;RAP2A;S1PR1;CSF1R;CD2AP;BRSK2;HCLS1;SIPA1L1;TNIK;TRPV4;PDGFRA;GAB1
GO:0048148	behavioral response to cocaine	15	1.27	0.182674	0.384393	DRD2;SDK1;HOMER1
GO:0008277	regulation of G protein-coupled receptor signaling pathway	123	1.17	0.182927	0.384515	RGS5;GNG4;GPR27;DRD2;MGLL;METAP2;PDCL;USP33;CAMKMT;ROCK1;GRK2;GIT1;NMT1;PLCE1;TMOD2;METAP1;RPH3AL;DGKQ;TUB;NMT2;APLN;BICD1;GRK5;PPP1R9B;RGS14;CNGB1;CXCL8;FNTA;FNTB;RIC8B;PPEF1;RGS5
GO:0048485	sympathetic nervous system development	19	-1.24	0.182952	0.384515	FZD3;SOX11;NF1
GO:0006163	purine nucleotide metabolic process	397	1.11	0.182965	0.384515	SULT1A1;PID1;VCP;MPC2;PRPSAP2;ACTN3;AK3;HACD2;ACOT11;PRXL2C;ACSL5;PFKFB3;OGDHL;ELOVL1;HSD17B4;PDHX;OGDH;NUDT9;TJP2;MFN1;SUCLA2;DHTKD1;DLAT;SLC25A13;PRPS1;NUP210;PAPSS1;CASK;XDH;NUP98;DLD;GPAT4;PANK3;NUP188;ADCY5;IMPAD1;PFKM;SUCLG1;OPA1;HSD17B12;ACLY;NUP58;PDE8A;PGM2L1;NT5C2;ADCY7;PTHLH;TPST1;RAE1;NUDT4;PRKAA1;PANK4;NUP153;SULT1A2;DLG1;ACSL1;TIGAR;PRPSAP1;RHOA;PAPSS2;PPARGC1A;NUP50;NUP160;GNAI3;PDP1;ACSL3;RANBP2;TPST2;ENPP1;HACD1;ADCY2;ADCY1;ADPGK;ADCY9;PGK1;FAR1;BPNT1;ADSS2;SLC26A2;POM121;ACSS2;HK1;GMPS;FBP1;HIF1A;ADCY10;ESRRB;NUP62;AADAT;RAB23;PPT1;ACOT2;MPC1;ELOVL5;LDHA;GART;HPRT1;SLC35B3;ATP5PB;ATP8;NUP54;PPAT;ABCD1;NUP107;P2RX7;PRPS2;ADK;PRKAG2;PDPR;SLC26A1;PDHB;PDK2;APP;FLCN;PFKFB2;DLST;FOXK2;HMGCR;PDE4A;RHOQ;PPARA;CROT;PPCS;ACOT9;GUK1;GTPBP1;DMAC2L;NUDT15;PDE4B;OGT;BPGM;ZBTB7A;IL4
GO:0033687	osteoblast proliferation	23	1.25	0.183712	0.385765	OSR2;NPR3;BMP2;FIGNL1;EIF2AK2;RHOA;SOX8;JUNB
GO:1902253	regulation of intrinsic apoptotic signaling pathway by p53 class mediator	30	-1.2	0.183716	0.385765	BDKRB2;MUC1;RPL26;RPL11;TP53;ZNF385A;MIF;RPS7;KDM1A;UBB;BCL2L12;ANKRD2
GO:0006825	copper ion transport	16	1.25	0.183908	0.38584	FKBP4;SLC11A2;SLC31A2;CP;SLC31A1;STEAP2
GO:0060977	coronary vasculature morphogenesis	16	1.25	0.183908	0.38584	HAND2;SEC24B;TBX1;VEGFA;TBX5;SETD2;LRP2;SPRED1
GO:0001832	blastocyst growth	18	1.25	0.184261	0.386398	SBDS;NDEL1;COPS2;ZPR1;RTF1;CTR9;GINS4
GO:1901607	alpha-amino acid biosynthetic process	61	1.19	0.184411	0.386398	BHMT2;SERINC3;GLS;BHMT;GLUL;PYCR2;CPS1;MTAP;GLUD1;ENOPH1;MTR;SEPHS1;SERINC5;MTRR;SRR;AASDHPPT
GO:0048520	positive regulation of behavior	21	1.24	0.184466	0.386398	STRA6;MEF2C;NR4A3;CFAP20;VPS35;HDAC2;MTOR
GO:0050913	sensory perception of bitter taste	20	-1.22	0.184486	0.386398	TAS2R3;REEP2;CALHM1;TAS2R4
GO:0044458	motile cilium assembly	21	-1.23	0.184805	0.386737	MKS1;ZMYND10;CC2D2A;DNAAF1;RSPH9;NOTO;BBS5;LRRC6
GO:0060219	camera-type eye photoreceptor cell differentiation	21	-1.23	0.184805	0.386737	DSCAM;RP1;NTRK2
GO:0097305	response to alcohol	202	1.13	0.185	0.386982	DRD2;LRP8;PSMD14;BIRC2;OXCT1;NEFL;GNG2;MAOB;CASP8;CTNNA1;SMAD2;GNAI1;GLB1;AKT1;CTNNB1;AKAP8;ACTC1;CAT;RARA;NFE2L1;ADCY5;MLC1;GNB1;PTEN;CCND1;INHBA;ADCY7;TGFBR2;PRKAA1;BRCA1;USP46;AKR1C3;HDAC2;CCL3;RHOA;SLC2A4;TNFSF4;EPS8;XRN1;DAG1;PTK2B;RGS19;PTGFR;ADCY2;ADCY1;ABCA2;NQO1;IL13;LRP6;SPIDR;ADCYAP1R1;AANAT;ALAD;PTGDR
GO:0035914	skeletal muscle cell differentiation	59	1.19	0.185393	0.38764	RBM24;MEF2C;AKIRIN1;DDX5;MEF2D;CYP26B1;NR1D2;COPS2;RB1;ARNTL;EPHB1;SCX;SOX8;HIVEP3;TBX1;HEYL
GO:0014074	response to purine-containing compound	135	1.14	0.185512	0.387726	SRD5A1;BIRC2;STC1;EZR;RAP1B;P2RY1;SLC8A1;TMEM38B;AKAP6;PTEN;P2RX6;THBD;RAP1A;CPS1;DGKQ;PNPT1;PRKAA1;TEK;KCNE1;HDAC2;PPARGC1A;PER1;PLA2G5;RELA;NOX4;XRN1;PTK2B;HCN4;ADSS2;RAPGEF2;PKD2
GO:0003184	pulmonary valve morphogenesis	16	1.24	0.185824	0.388212	SMAD6;STRA6;HEY1
GO:0051589	negative regulation of neurotransmitter transport	22	-1.21	0.186441	0.389315	HTR1B;NOS1;NF1;PPP1R9A;PNKD;ASIC1;SNCA;LILRB1
GO:0046931	pore complex assembly	20	1.24	0.186667	0.389315	ADAM10;RTN4;NUP98;ANO6;NUP153;PLEKHA7;AFDN;PDZD11;NUP107;P2RX7
GO:0061213	positive regulation of mesonephros development	20	1.24	0.186667	0.389315	SOX9;NOG;HOXB7;SOX8;VEGFA
GO:1905208	negative regulation of cardiocyte differentiation	20	1.23	0.186667	0.389315	SMAD4;FZD7;BMP2;FRS2;YY1;PAK1;PRICKLE1;DKK1;RGS4;PPARA
GO:0007589	body fluid secretion	77	1.17	0.187037	0.389813	SOCS2;DDR1;WNK1;SLC4A5;PAM;PRLR;COPA;NPR3;XDH;GPAT4;CCND1;APLN;SLC22A4;ZBTB7B;CREB1;VEGFA;ATG5;WNK4;ADORA1;HIF1A;TAC1;OAS2;UPRT;PPAT
GO:0032508	DNA duplex unwinding	108	1.16	0.187063	0.389813	CHD1;CHD5;CHD2;CUL4A;ATRX;CHD9;INO80;RAD18;PURA;G3BP1;RPA1;GTF2H1;DHX36;ERCC8;RFC3;GINS4;XRCC6;MCM4;ERCC6;DSCC1;HELQ;MCM5;GTF2H3;RFC5;DNA2;DDX3X;RAD51;RAD23B;MCM6;XRCC5;DDX1;MCM8;CUL4B;ERCC2;RECQL;POT1;GTF2H2;SMARCAD1;MNAT1;BRIP1;MCM9;ASCC3;DHX30;TWNK;NAV2
GO:0072332	intrinsic apoptotic signaling pathway by p53 class mediator	76	-1.17	0.1875	0.390559	CHEK2;PML;BDKRB2;RRP8;MUC1;SHISA5;DDIT4;BAG6;RPL26;RPL11;TP53;ZNF385A;MIF;RPS7;KDM1A;TMEM109;UBB;BCL2L12;ANKRD2;WWOX;IFI16;NUPR1;PMAIP1;MDM2;TP73
GO:0006829	zinc ion transport	26	1.21	0.187867	0.391159	SLC30A1;SLC30A9;SLC39A6;SLC30A7;SLC39A10;SLC39A8;SLC30A5
GO:0021511	spinal cord patterning	19	1.26	0.1881	0.391261	RELN;DLL4;NKX6-1;PAX6;CHRD
GO:0039529	RIG-I signaling pathway	18	1.24	0.1881	0.391261	NPLOC4;BIRC2;LSM14A;DDX60;UFD1
GO:0046683	response to organophosphorus	122	1.17	0.188153	0.391261	SRD5A1;BIRC2;STC1;EZR;RAP1B;P2RY1;SLC8A1;AKAP6;PTEN;P2RX6;THBD;TRIM16;RAP1A;CPS1;DGKQ;PNPT1;TEK;RFC3;KCNE1;PER1;PLA2G5;RELA;NOX4;PTK2B;HCN4;AKR1C1;RAPGEF2;PKD2;JUNB;AANAT;SREBF1;LDHA;SPARC;TAF1;P2RX7;P2RX3;APP;AQP9;AHR;PIK3CG;CNGA3;DMTN;SLC26A6;P2RX5;PTAFR;CDO1;FDX1;MMP19;COL1A1;RAPGEF1;ZFP36L1;P2RX2;AQP1;NDUFS4;KCNQ1
GO:0002262	myeloid cell homeostasis	140	1.14	0.188482	0.391472	SLC25A38;HMOX1;MFHAS1;SFXN1;NFE2L1;SLC11A2;ZFP36;MPL;RB1;ID2;BMP4;ADAM17;INHBA;IL6;SP3;NCSTN;VEGFA;GATA2;KMT2E;B2M;FLVCR1;JAK2;LYN;ARID4A;IREB2;MAPK14;NCKAP1L;MAEA;HIF1A;KLF1;SMAD5;MB;JAM3;HSPA1B;SPI1;ERCC2;PTBP3;HCLS1;PTPN2;FOXP3;NCAPG2;HOXB6;ETS1;TMOD3;STAT5B;PDE4B;SLC7A11;BPGM;ZBTB7A;ADGRF5;ADAR;KITLG;DMTN;SRF;DYRK3;LYAR;SH2B3;G6PD;GATA3;HMGB1;HIPK2;HOXA5;HSPA1A;ZFP36L1;STAT3;FAM210B;JMJD6;BAK1;MAFB;FOXO3;CASP3;EPAS1
GO:0045844	positive regulation of striated muscle tissue development	63	1.17	0.18854	0.391472	ZFPM2;RBM24;MEF2C;ACTN3;MAPK1;AKAP6;CYP26B1;CTNNB1;BMPR1A;BMP4;ARNTL;PRKAA1;NRG1;YAP1;MTOR;TBX1;GATA6;CREB1
GO:0048636	positive regulation of muscle organ development	63	1.17	0.18854	0.391472	ZFPM2;RBM24;MEF2C;ACTN3;MAPK1;AKAP6;CYP26B1;CTNNB1;BMPR1A;BMP4;ARNTL;PRKAA1;NRG1;YAP1;MTOR;TBX1;GATA6;CREB1
GO:0036315	cellular response to sterol	20	1.23	0.188571	0.391472	LRP8;NFE2L1;MLC1;INHBA;DAG1;LRP6;GRAMD1A
GO:0070841	inclusion body assembly	22	1.25	0.188679	0.391531	VCP;BAG5;HSPA2;HSF1;DNAJB6;BAG3;TRIM37;HSPA1B
GO:0048747	muscle fiber development	60	1.19	0.189036	0.391942	MYOM3;UCHL1;HDAC9;KEL;NEBL;HOMER1;TTN;SKI;BMP4;DNER;AFG3L2;SGCB;RIPOR2;IGSF22;VEGFA;ZMPSTE24
GO:0050650	chondroitin sulfate proteoglycan biosynthetic process	31	1.22	0.189036	0.391942	CHST11;CSGALNACT2;CHST9;XYLT1;VCAN;CYTL1;CHST3;CHSY3;CSGALNACT1;SLC35D1;CHSY1;DSE;CHPF2
GO:0009219	pyrimidine deoxyribonucleotide metabolic process	19	-1.24	0.189189	0.391975	NEIL2;NTHL1;NT5C;NEIL1;SMUG1;NT5M;DTYMK
GO:0003015	heart process	260	1.11	0.189233	0.391975	FGF13;ABCC9;SMAD7;CACNA1F;CACNA1G;ITPR1;MEF2A;DRD2;SCN5A;PLN;ZC3H12A;STC1;CHRM2;TPM1;SLC8A1;TMEM38B;TTN;BVES;STIM1;KCNE4;DMPK;ACTC1;MAP2K3;GRK2;PIK3CA;KCNE3;ASPH;PRKACA;GLRX3;SCN1A;ATP1B1;SCN4B;FXYD2;CALM2;CAMK2D;IRX5;KCNK6;GCH1;KCNE1;ATP1A4;DLG1;AHCYL1;CACNB2;SUMO1;APLN;ADRA1B;NOX4;YAP1;MTOR;HCN4;ATP2A2;KCNH2;DSP;ITPR3;ANK2;NMU;ZMPSTE24;DNM1L;JAK2;KCND2;SGCG;ATG5;CALM1;CACNA2D1;ADORA1;SREBF1
GO:0033262	regulation of nuclear cell cycle DNA replication	17	1.25	0.189293	0.391975	ATRX;TERF1;INO80;ZMPSTE24;DBF4;FGFR1;TIPIN;AICDA
GO:0048872	homeostasis of number of cells	232	1.12	0.189369	0.391975	SOX9;FH;SLC40A1;CACNA1F;MEF2C;SLC25A38;HMOX1;IL7R;MFHAS1;ILDR2;SFXN1;AKT1;SKIL;NFE2L1;SLC11A2;ZFP36;RC3H1;IL7;MPL;RB1;IL20RB;ID2;BMP4;ADAM17;INHBA;BCL10;IL6;SP3;NCSTN;VEGFA;GATA2;KMT2E;SIT1;TSC22D3;B2M;FLVCR1;JAK2;LYN;ARID4A;IREB2;MAPK14;TNFRSF13B;NCKAP1L;CSF1;MAEA;LGALS9;PTPN11;HIF1A;KLF1;SMAD5;MB;RRN3;JAM3;ASXL1;P2RX7;HSPA1B;PPP3CB;SPI1;ERCC2;PTBP3;KRAS;SASH3;HCLS1;PTPN2;VPS54;FOXP3;NCAPG2;CDH2;HOXB6;ETS1;TMOD3;STAT5B;PDE4B;SLC7A11;BPGM;ZBTB7A;ADGRF5;ADAR;KITLG;DMTN;SRF;RIPK3;DYRK3;SOS1;NAPEPLD;TNFSF14;TNFRSF17;RASSF2;LYAR;SH2B3;G6PD;GATA3;HMGB1;HIPK2;HOXA5;AKT3;HSPA1A;ZFP36L1;STAT3;FAM210B
GO:0060004	reflex	16	1.24	0.189655	0.392404	SLITRK6;NR4A3;GLRB;USP46;AFG3L2;TMC1
GO:0009062	fatty acid catabolic process	101	1.16	0.190391	0.393762	ECHDC1;HSD17B4;MMUT;HIBCH;AKT1;PEX2;CPT1A;LONP2;AKT2;SCP2;ACBD5;BDH2;PLA2G15;ADTRP;IVD;AUH;PEX13;ABCD3;PCCB;ETFA;SLC25A17;MTOR;IRS2;ACAD10;SLC27A2;ABHD3;ETFDH;ACADM;HADHB;ABCD1;LPIN2;ABHD2
GO:0061572	actin filament bundle organization	148	1.15	0.190559	0.393945	SORBS1;PPFIA1;ADD3;KCTD13;EZR;BAIAP2L2;TPM1;CDC42;RDX;ROCK1;CLASP2;FMN2;ACTN4;BBS4;PAWR;PPM1F;TNFAIP1;TESK1;WAS;BAG4;RHOA;NOX4;PHACTR1;EPS8;MTOR;PTK2B;PAK1;ITGB1BP1;WNT11;PIK3R1;CLASP1;ITGB5;ESPN;SPIRE1;S1PR1;SWAP70;ARHGEF10L;LIMK1;CORO1B;TAC1;VIL1;ID1;MYO1B;RAC1;SHANK1;ROCK2;FSCN3;LIMCH1;ESPNL;PLS3;ARHGEF10;RGCC;EPHA1;SRC;MET;DMTN;SRF;MARCKS;FSCN1;ACTN1;LIMA1;CCN2;ARAP1
GO:2000242	negative regulation of reproductive process	44	1.2	0.190909	0.394503	SNAI1;ZFPM2;NKX3-1;PRKAR1A;ARHGDIB;BMP4;ASTL;WDR77;FBXO5;PRKACB;RAD1;RGN;CDKN1B;TTK
GO:0043303	mast cell degranulation	45	1.21	0.191257	0.394956	SNX4;RABGEF1;HMOX1;PDPK1;SNAP23;C12orf4;NR4A3;VAMP7;IL4R;GAB2;RAC2;GATA2;IL13;LYN
GO:0095500	acetylcholine receptor signaling pathway	23	1.24	0.191288	0.394956	CHRM2;GRK2;GNB1;LYPD1;CDK5R1;GNA11
GO:0110110	positive regulation of animal organ morphogenesis	76	1.15	0.19145	0.395042	SOX9;SPRY1;FGF7;AR;NOG;CTNNB1;HAND2;SMAD4;HOXB7;BMP4;BMP2;TGFBR2;FRS2
GO:0048524	positive regulation of viral process	105	1.16	0.191489	0.395042	GTF2B;CHD1;POLR2C;RAB7A;CDK9;VAPA;CNOT7;POLR2A;STAU1;PDE12;SMC3;POLR2K;MDFIC;TSG101;PKN2;ZNF639;POLR2B;PPID;EP300;CD28;SRPK2;HACD3;SNW1;IGF2R;DDX3X;LGALS9;ADARB1;SP1;KPNA6;APOE;CD4;VPS4B;CSF1R;NR5A2;LARP1;SRPK1;PABPC1;ANXA2;CHMP3;ADAR;HPN;TRIM38;VAPB;POLR2D;CAV2
GO:0021675	nerve development	71	1.16	0.191806	0.395531	DICER1;SLITRK6;SULF2;CTNNB1;PLXNA3;SERPINE2;HES1;EPHB1;FBXO45;ITGA4;AFG3L2;DAG1;TBX1;LRIG1;BDNF;KCNA2;NTF4;ILK;ADARB1
GO:1902992	negative regulation of amyloid precursor protein catabolic process	15	1.26	0.19209	0.395951	SPON1;PICALM;ROCK1;GGA3;HAP1;PRNP;APOE;ABCA7
GO:0010824	regulation of centrosome duplication	42	1.2	0.192237	0.396087	CHMP1B;PDCD6IP;CHMP5;TMEM67;XPO1;CEP76;MDM1;BRCA1;CEP120;CHORDC1;NPM1;NUP62;STIL;TRIM37;VPS4B;ROCK2;GEN1;CHMP3;KAT2B;XRCC3;PLK4;PLK2;SPICE1;FBXW5;CENPJ;SPICE1
GO:0032528	microvillus organization	22	1.24	0.192453	0.396326	EZR;RDX;PODXL;GLDN;RAPGEF2;RAP1GAP;RAP2A;PTPN11;VIL1;RAPGEF6;TNIK;MYO1A;FSCN1
GO:0006692	prostanoid metabolic process	37	1.2	0.192593	0.396326	PTGIS;PTGS1;PLAA;PNPLA8
GO:0006693	prostaglandin metabolic process	37	1.2	0.192593	0.396326	PTGIS;PTGS1;PLAA;PNPLA8
GO:0050819	negative regulation of coagulation	44	1.2	0.192727	0.396438	PROC;ANXA5;PROS1;PRKCD;SERPINB2;SERPINE2;THBD;ADTRP;PDGFB;TFPI;THBS1;KLKB1;ADAMTS18;APOE;ABAT
GO:0031065	positive regulation of histone deacetylation	17	1.24	0.193117	0.397009	AKAP8;ZBTB7B;CTBP1;PRKD1;VEGFA;ING2;SREBF1;JDP2;C6orf89
GO:0036159	inner dynein arm assembly	15	-1.27	0.193206	0.397009	ZMYND10;DNALI1;TEKT2;DNAAF1;WDR63;LRRC6;CCDC103;CCDC103
GO:1903146	regulation of autophagy of mitochondrion	41	1.19	0.193246	0.397009	FBXW7;FZD5;SMURF1;TSC2;HTT;VDAC1;RNF41;TIGAR;MFN2;DNM1L;SREBF1;HIF1A;HTRA2
GO:0098698	postsynaptic specialization assembly	19	-1.23	0.193347	0.397052	PTPRD;SHANK2;NTRK3;NRXN2
GO:0062013	positive regulation of small molecule metabolic process	118	1.16	0.193606	0.397053	SORBS1;PID1;VCP;BMP6;ACTN3;ARPP19;PRXL2C;PFKFB3;P2RY1;RDH10;AKT1;CPT1A;FOXO1;AKT2;NR4A3;NR1D1;PRKAA1;PDGFB;PPARGC1A;POR;IRS2;EPM2AIP1;ADCYAP1R1;DYRK2;SREBF1;HIF1A;SIRT1;ESRRB;LDLRAP1;ELOVL5;LPGAT1;RGN;SLC45A3;ABCD1;P2RX7;PPP4R3B;APP;COMT;PTPN2;PFKFB2
GO:0006625	protein targeting to peroxisome	65	1.17	0.193669	0.397053	UBE2D3;PEX26;PEX19;HSD17B4;AGPS;PEX2;LONP2;CAT;SCP2;PEX13;USP9X;UBE2D1;ZFAND6;SLC27A2;IDE
GO:0072662	protein localization to peroxisome	65	1.17	0.193669	0.397053	UBE2D3;PEX26;PEX19;HSD17B4;AGPS;PEX2;LONP2;CAT;SCP2;PEX13;USP9X;UBE2D1;ZFAND6;SLC27A2;IDE
GO:0072663	establishment of protein localization to peroxisome	65	1.17	0.193669	0.397053	UBE2D3;PEX26;PEX19;HSD17B4;AGPS;PEX2;LONP2;CAT;SCP2;PEX13;USP9X;UBE2D1;ZFAND6;SLC27A2;IDE
GO:0007130	synaptonemal complex assembly	16	-1.25	0.19375	0.397055	STAG3;SYCE3;BAG6;MLH3;REC8;P3H4
GO:0051973	positive regulation of telomerase activity	36	1.2	0.194085	0.397577	PARM1;TCP1;MAPK1;CTNNB1;MAP2K7;PKIB;MAP3K4;HSP90AB1;PARN;DKC1;MAPK3;XRCC5;PTGES3;POT1;MAPKAPK5;NEK7;KLF4;HSP90AA1;GREM1
GO:0051383	kinetochore organization	21	1.24	0.194175	0.397596	CENPK;POGZ;SENP6;SMC4;RNF4;CENPC;MIS12;NUF2;SMC2
GO:0031112	positive regulation of microtubule polymerization or depolymerization	32	1.21	0.19434	0.397769	NAV3;STMN2;TERF1;CLIP1;CDK5R1;MAPRE1;SLAIN2;MAP1B;PAK1;CLASP1;HSPA1B;RAC1;CDKN1B;TRPV4
GO:0050885	neuromuscular process controlling balance	44	1.19	0.194545	0.398025	JPH3;NEFL;ADCY5;NR4A3;MYH10;CDH23;ABR;PAFAH1B1;FOXS1;CLN8;MYO7A;SHANK1;APP;HERC1;PSAP;USH1G;NBN
GO:1904356	regulation of telomere maintenance via telomere lengthening	62	1.18	0.194805	0.398325	TCP1;MAPK1;CTNNB1;TERF1;CCT5;CCT6A;MAP2K7;DHX36;PKIB;XRN1;MAP3K4;CCT7;TNKS2;PARN;SLX1B;ATM;SMG5;DKC1;MAPK3;XRCC5;ERCC4;TENT4B;POT1;MAPKAPK5;NEK7;SRC;GNL3L
GO:2001259	positive regulation of cation channel activity	64	1.18	0.194853	0.398325	PLCG2;KIF5B;STIM1;AKAP6;KCNE3;HTT;CALM2;CTSS;CACNB2;RELN;HAP1;KCNC1;ANK2;NIPSNAP2;PKD2;ANK3;CALM1;CACNA2D1
GO:0045580	regulation of T cell differentiation	127	1.15	0.194991	0.398355	IL18;SMAD7;MALT1;ZC3H12A;ADAM8;ZBTB1;CBFB;DTX1;IL7R;FGL2;CYP26B1;RARA;NRARP;RC3H1;TNFSF9;IL7;IL4R;BMP4;TBX21;TGFBR2;LOXL3;RHOA;ZBTB7B;TNFSF4
GO:1900016	negative regulation of cytokine production involved in inflammatory response	17	1.24	0.195029	0.398355	ZC3H12A;APPL2;ADCY7;PDCD4;APOD;C5orf30;SIRPA;ABCD1
GO:0000387	spliceosomal snRNP assembly	42	-1.19	0.195228	0.398597	PRPF3;SART1;PRPF8;SNRPD2;PRPF31;SNRPE;SNRPD1;RNU4-2;GEMIN6;GEMIN8;PRPF19;GEMIN7;RNU5B-1;RNU5A-1;RNU4-1;SNRPB;PRPF6;SNRPC;SNUPN;SNRPF;RNU5E-1;SRSF12
GO:2000036	regulation of stem cell population maintenance	27	1.22	0.195312	0.398605	LBH;NCOA3;ELAVL1;REST;CNOT2;YAP1;ESRRB;SAV1;KDM2B;KDM3A
GO:0071824	protein-DNA complex subunit organization	260	1.11	0.195759	0.399174	SOX9;PSMC2;NAP1L2;BRF2;GTF2B;CHD5;PSMC6;NAP1L1;BRD2;H2BC4;CUL4A;ATRX;TERF1;INO80;H2BC12;CENPP;ASF1A;RPA1;VPS72;GTF2H1;NAP1L4;RB1;CENPK;HAT1;SET;TCF4;H2BC21;DR1;POGZ;H4C14;SENP6;H2BC15;CDK7;ACTR6;SPTY2D1;TAF6;SMARCE1;TSPYL1;RBBP4;MCM4;NAP1L5;H4C8;CAND1;RNF4;MCM3AP;H2BC18;CENPL;ORC3;TSPYL2;CENPC;CREB1;CENPI;H2AB1;MCM5;MIS12;TAF1B;TSPYL4;SART3;POLE3;GTF3C3;CENPU;BRF1;GTF2H3;NPM1;RAD51;MACROH2A1;RAD23B;MCM6;NAP1L3;RRN3;CENPQ;TAF1;SMARCA5;CHAF1B;CENPO;GRWD1;UBN1;CUL4B;ARID1A;HP1BP3;RBBP7;ERCC2;GTF2A2;NASP;GTF2H2;BAZ2A;H2BC11;MNAT1;SETD2
GO:0060716	labyrinthine layer blood vessel development	19	1.25	0.195777	0.399174	HEY1;FZD5;MAPK1;AKT1;HES1;TMED2
GO:0044849	estrous cycle	16	-1.25	0.195833	0.399174	MDK;OPRM1;ADNP;OPRK1;GNRH1
GO:0016056	rhodopsin mediated signaling pathway	21	1.23	0.196117	0.399586	METAP2;CAMKMT;NMT1;GNB1;METAP1;NMT2;CNGB1;FNTA;FNTB;GNGT1;PPEF1;CALM1
GO:0051606	detection of stimulus	273	-1.09	0.19656	0.400325	ARRB2;RP1;GUCA1A;OR2V2;PDE6B;NTSR1;ATP8A2;GNGT2;GUCA1B;OR10G4;TAS2R3;SCARB1;KCNMB3;CFAP410;OR10J1;PRDM12;CACNB3;OR2M3;KCNA1;PKD1L1;KCNIP2;OR7C1;RPS3;UBA52;ASIC3;OR1A1;MRPS26;POLD2;POLD1;LBP;STRC;PIEZO2;OR5A2;MRPS9;TMC2;TAS2R4;NR2F6;LXN;REEP6;PPEF2;OR56A4;MKKS;COL11A1;OR7G2;DACH1;OR4D1;UBB;OR4D9;OR10K1;AIPL1;OR10G3;OR51E2;OR2G6;TRPC3;OR10H5;RBX1;GRK4;OR7A17;OR1D2;TRPM3;CABP4;TRPV1;RPA3;KCNMB1;NR2E3;CADM1;ARRB1;GRM6;PHF24;POLD4;GUCA1A
GO:1901796	regulation of signal transduction by p53 class mediator	175	1.13	0.196944	0.400887	SNAI1;TAF13;ANKRD1;CHD5;MARCHF7;DDX5;HEXIM1;AKT1;EEF1E1;BRPF1;KMT5A;CDK2;RPA1;MSX1;HNRNPK;CDK5R1;PLA2R1;RRM2B;DYRK1A;HUS1;NUAK1;RMI1;PRKAA1;RFC3;PSMD10;TOPBP1;BRCA1;HDAC2;TAF6;PRKAB1;CSNK2A1;TAF4;RBBP4;RAD9B;RHNO1;EP300;ZMPSTE24;TAF2;HIPK1;ING2;ATM;PRKAB2;DYRK2;RFC5;MAPK14;DNA2;JMY;SIRT1;MEAF6;HDAC1;RAD1;CD44;RRN3;ATAD5;TAF1
GO:0042531	positive regulation of tyrosine phosphorylation of STAT protein	56	1.18	0.196998	0.400887	IL18;FGFR3;IL24;HSF1;HES1;IL6;HDAC2;IL13;JAK2;LYN;HPX;IL6ST;OSM;IL6R;CLCF1;IL12B;CSF1R;FYN;HCLS1;TNFRSF1A;GHR
GO:2000726	negative regulation of cardiac muscle cell differentiation	16	1.24	0.197318	0.401373	SMAD4;FZD7;BMP2;FRS2;YY1;PAK1;DKK1;RGS4;PPARA
GO:1901343	negative regulation of vasculature development	110	1.16	0.197531	0.401641	ISM1;HDAC5;PDCD10;COL4A3;GTF2I;CTNNB1;ROCK1;XDH;HHEX;ANGPT2;ANGPT4;CX3CR1;STAB1;BMP4;SPRY2;TEK;THBS4;RHOA;PDGFB;DLL4;PDCD4;ITGB1BP1;KRIT1;PGK1;KRIT1
GO:0051100	negative regulation of binding	153	1.14	0.197917	0.40226	HEY1;NKX3-1;FBXW7;NFKBIA;HFE;PLN;PEX19;C9orf72;SENP2;PRKCD;NOG;HMOX1;P2RY1;MAPK8;USP33;AKT1;EIF2S1;ROCK1;HAND2;MSX1;XIRP1;ZNF304;BTAF1;ID2;SUMO1;GOLGA2;RALB;HDAC2;PDGFB;ITGA4
GO:0006641	triglyceride metabolic process	77	1.16	0.198148	0.402534	FBXW7;MGLL;GK;ABHD5;CPT1A;CAT;G6PC;GPAT4;AGMO;CPS1;CNEP1R1;TBL1XR1;ACSL1;SLC22A4;GPAT3;CETP;GPAM;DDHD2;SREBF1;PTPN11;SIRT1;RGN;LPIN2;APOE;GK5;SIK1;PIK3CG;ACSL4;LPIN1;LDLR;SEL1L
GO:0003014	renal system process	103	1.15	0.198214	0.402534	DRD2;STC1;SLC4A5;F2RL1;SULF2;NPR3;ADCY5;PRKAR1A;PRKACA;BMP4;RRM2B;PRKAR2B;ADCY7;RAB11FIP2;SGK1;AKR1C3;RHOA;PDGFB;SUCNR1;RAB11A;ADCY2;ADCY1;ADCY9;PRKACB;WNK4;HYAL2;ADORA1;CLDN4;MAGED2;TAC1
GO:1902108	regulation of mitochondrial membrane permeability involved in apoptotic process	60	1.17	0.198488	0.402678	YWHAG;CASP8;MAPK8;EYA2;YWHAQ;NMT1;YWHAH;PPP3CC;TFDP1;YWHAZ;MOAP1;BLOC1S2;BID;PPP3R1
GO:0051145	smooth muscle cell differentiation	57	1.18	0.198516	0.402678	SOX9;HEY1;MEF2C;CTNNB1;HES1;BMP4;PDGFB;PDCD4;SGCB;GATA6;VEGFA;COMP;SIRT1;ACVR1;NFATC1;MRTFA;ANKRD17
GO:0010517	regulation of phospholipase activity	64	1.17	0.198529	0.402678	FGFR3;PLAA;ARF4;PDPK1;ARL1;PLA2R1;ABL2;S1PR4;PLA2G5;PLCG1;BICD1;ANXA8;BDNF;ANXA8L1;ADCYAP1R1;NTF4;FGFR1;PPT1;AGTR1;PLCB2;PDGFRA;GPR55;AGT;GNA13;GNA15;PTAFR
GO:0042168	heme metabolic process	28	1.22	0.199226	0.403586	SLC25A38;HMOX1;NFE2L1;SLC11A2;BDH2;AMBP;ALAD;IREB2;HPX
GO:0033005	positive regulation of mast cell activation	19	1.24	0.199616	0.403586	SNX4;NR4A3;VAMP7;IL4R;GAB2;CD226;GATA2;IL13
GO:0039531	regulation of viral-induced cytoplasmic pattern recognition receptor signaling pathway	19	1.24	0.199616	0.403586	NPLOC4;BIRC2;RIOK3;DDX60;UFD1
GO:0046628	positive regulation of insulin receptor signaling pathway	18	1.23	0.199616	0.403586	SORBS1;ADIPOR1;OSBPL8;OPA1;ZBTB7B;PAK1;PTPN11;SIRT1
GO:0051000	positive regulation of nitric-oxide synthase activity	19	1.24	0.199616	0.403586	AKT1;NPR3;GCH1;NUS1;PTK2B;HIF1A;DHFR;APOE;KRAS
GO:0072010	glomerular epithelium development	19	1.24	0.199616	0.403586	PODXL;BMP4;MAGI2;KLF15
GO:0006360	transcription by RNA polymerase I	63	1.17	0.19963	0.403586	IPPK;UTP15;EIF2AK3;GTF2H1;CD3EAP;POLR2K;WDR43;CDK7;ERCC6;MTOR;TAF1B;ZMPSTE24;NCL;GTF2H3;MAPK3;TAF1A;MACROH2A1;POLR1A;RRN3;TAF1;PWP1;ERCC2;ERBB2;HEATR1;GTF2H2;BAZ2A;MNAT1;TWISTNB
GO:0030104	water homeostasis	63	1.16	0.19963	0.403586	ANXA7;ELOVL1;CYP26B1;ADCY5;PRKAR1A;PRKACA;PRKAR2B;ADCY7;RAB11FIP2;RAB11A;ADCY2;ADCY1;ADCY9;PRKACB;HYAL2;CLDN4;ALOXE3;ACER1;TRPV4;PRKAR2A;AQP9;MET;FLG;SRF;AKR1B1;ABCA12;SCNN1B;MYO5B;AQP1;WFS1;GRHL1;ADCY3
GO:0035196	production of miRNAs involved in gene silencing by miRNA	46	1.19	0.2	0.404168	SNIP1;ZC3H12A;DICER1;ZC3H7A;DDX5;SMAD2;BMP4;PPP1R8;AGO4;AGO3;MAP2K1;ZMPSTE24;METTL3;ZC3H7B;DGCR8;PUM1;MRPL44;SMAD1;ADAR;NCOR2;PUM2;EGFR;PPP3CA;TRIM71
GO:0019935	cyclic-nucleotide-mediated signaling	176	1.13	0.200337	0.404683	SOX9;DRD2;PLN;GNG2;RASD2;ADGRE1;ADGRL4;ADRA2B;GPR78;GNAI1;ADGRD1;AKAP6;CALCRL;ADCY5;GNB1;UBE2B;PRKAR1A;CALCB;PRKAR2B;DGKQ;ADCY7;PTHLH;NUDT4;S1PR4;ADRA2C;EIF4EBP2;ADRA1B;GNAS;PTK2B;PTGFR;ADCY2;ADCY1;ADRA2A;ADCY9;RAPGEF2;THBS1;ADCYAP1R1;CRTC3
GO:0021799	cerebral cortex radially oriented cell migration	27	1.22	0.201172	0.405861	RTN4;CTNNB1;NDEL1;CDK5R1;FBXO45;RELN;DIXDC1;PAFAH1B1;SUN1;CDK5R2;POU3F2
GO:0001505	regulation of neurotransmitter levels	319	1.11	0.201268	0.405861	PTGIS;GRM4;PPFIA1;DRD2;GPM6B;STX11;SRD5A1;SLC29A1;ZC3H12A;CHRM2;MEF2C;SLC30A1;CADPS;ACP5;MAOB;RAP1B;P2RY1;SNAP23;AKT1;TLR2;BHMT;SELENOS;CASK;RAB5A;LIN7B;VAMP1;RNF180;GLUL;GIT1;SLC25A32;SLC38A1;ERC2;SLC1A7;BACE1;TLR4;RAP1A;CX3CR1;RIMS3;CPS1;KCNC4;NCS1;CHKA;PREPL;GCH1;CACNB2;DPYS;DGKI;TDH;POR;SLC44A1;ARG2;MTOR;PTK2B;STX3;ATP2A2;BLOC1S6;ADCY1;SYT9;HSPA8;PKD2;STX2;HSP90AB1;NAAA;DNM1L;PTPRN2;CHRNA5;NQO1;JAK2;CLN8;SIRPA;NLGN1;SYNJ1;STXBP5L;SYT8;PDZD11;SYT6;TOR1A;PPT1;LIN7C;GART;TMEM106A;RGN;DVL1;DPYD;NAPB;RIMS4;AASDH;ABAT;P2RX7
GO:0045185	maintenance of protein location	88	1.15	0.201439	0.405861	NFKBIA;NRROS;KDELR2;ANKRD13C;G3BP2;AKT1;PKD1;IGSF11;BBS4;RER1;TOPORS;DBN1;SUPT7L;GOLPH3;PSMD10;TWF1;TAPT1;MORC3;SKP1;PKD2;ANK3;TXN;FAF1;SUN1;HK1;FBN1
GO:0043243	positive regulation of protein-containing complex disassembly	36	1.2	0.201479	0.405861	UVRAG;CALCOCO2;F2RL1;WASHC2C;STMN2;CFL2;WDR1;CARMIL2;VIL1;DSTN;TRPV4;IGF1R;IRGM
GO:1902170	cellular response to reactive nitrogen species	19	1.24	0.201536	0.405861	STAT6;FOXO1;CDK2;MAP3K5;CRK;PPARGC1A;MTR;CCNA2
GO:0051968	positive regulation of synaptic transmission, glutamatergic	29	-1.2	0.201613	0.405861	ROR2;SHANK2;ADORA2A;ADCYAP1;RAB3GAP1;PTGS2;KMO;CACNG5;CACNG8;CACNG4;NLGN3;CACNG7;DRD1;NTRK1
GO:0000077	DNA damage checkpoint	142	1.14	0.201739	0.405861	CRADD;E2F7;CUL4A;PEA15;DOT1L;CNOT7;SOX4;TIPRL;CDK2;CCND1;CLSPN;HUS1;TFDP1;CDC5L;CNOT2;PLAGL1;BRCA1;E2F4;BRCC3;EME2;WAC;USP28;CNOT11;FBXO31;RAD9B;CNOT8;DONSON;RHNO1;EP300;RFWD3;CNOT9;FZR1;FOXN3;ATM;CNOT4;TAOK1;MAPK14;PTPN11;TIPIN;EME1;SYF2;RAD1;MDC1;HINFP;E2F8;NEK11;RINT1;CDKN1B;TFDP2;CCAR2;RBL2;CNOT6;BRIP1;RGCC;CDKN1A;PCNA;CASP2;CHEK1;CDK1;PRKDC;CEP63;FEM1B;MRE11;CDC14B;MSH2;NBN;ATF2
GO:0006637	acyl-CoA metabolic process	94	1.15	0.201786	0.405861	MPC2;HACD2;ACOT11;ACSL5;ELOVL1;HSD17B4;PDHX;OGDH;SUCLA2;DLAT;DLD;GPAT4;SUCLG1;HSD17B12;ACLY
GO:0035383	thioester metabolic process	94	1.15	0.201786	0.405861	MPC2;HACD2;ACOT11;ACSL5;ELOVL1;HSD17B4;PDHX;OGDH;SUCLA2;DLAT;DLD;GPAT4;SUCLG1;HSD17B12;ACLY
GO:0002279	mast cell activation involved in immune response	46	1.19	0.201818	0.405861	SNX4;RABGEF1;HMOX1;PDPK1;SNAP23;C12orf4;NR4A3;VAMP7;IL4R;GAB2;RAC2;GATA2;IL13;LYN
GO:0009067	aspartate family amino acid biosynthetic process	22	1.23	0.201887	0.405861	BHMT2;BHMT;MTAP;ENOPH1;MTR;MTRR;AASDHPPT
GO:0006490	oligosaccharide-lipid intermediate biosynthetic process	20	1.21	0.201905	0.405861	ALG11;ALG2;MPDU1;NUS1;DOLPP1;ALG13;DHDDS;DPAGT1
GO:0018027	peptidyl-lysine dimethylation	16	-1.24	0.202083	0.406055	CSKMT;EHMT2;PIH1D1;PRDM12
GO:0035272	exocrine system development	43	1.18	0.202206	0.406137	SOX9;TGM2;FGF7;NKX3-1
GO:1900746	regulation of vascular endothelial growth factor signaling pathway	17	-1.23	0.202505	0.406573	HRG;CCBE1;CD63;PTP4A3
GO:0042362	fat-soluble vitamin biosynthetic process	15	1.24	0.20339	0.408017	SNAI1;CYP27B1
GO:0045725	positive regulation of glycogen biosynthetic process	15	1.24	0.20339	0.408017	SORBS1;AKT1;AKT2;IRS2;EPM2AIP1;DYRK2;ESRRB
GO:0098901	regulation of cardiac muscle cell action potential	26	1.2	0.203523	0.408118	FGF13;SLMAP;KCNE3;CAMK2D;DLG1;HCN4;ATP2A2;DSP;ANK2;ANK3
GO:0002381	immunoglobulin production involved in immunoglobulin mediated immune response	54	1.19	0.204007	0.408924	EXOSC3;STAT6;TNFSF13;PARP3;FGL2;MLH1;TBX21;SHLD3;TNFSF4;BATF;CD28;MSH6;SWAP70;RIF1;SHLD2;RNF168;AICDA;ATAD5;CLCF1;XCL1;UNG;FOXP3;IL4;HSPD1;MSH2;NBN;EXO1
GO:0009206	purine ribonucleoside triphosphate biosynthetic process	58	-1.16	0.204255	0.409255	IMPDH2;ATP5ME;STOML2;ATP5F1D;UQCC3;ATP5PO;NME7;ATP5MC2;TAZ;ENO1;ATP5F1A;NME2;COX5B;NME4;NME1;IMPDH1;NME3;TGFB1;ATP5F1C;COX2;ATP5PF;DNAJC30;ATP5MG
GO:1903580	positive regulation of ATP metabolic process	41	1.18	0.204503	0.409585	PID1;VCP;ACTN3;PRXL2C;PFKFB3;PRKAA1;PPARGC1A;PGK1;HIF1A;ESRRB;P2RX7;APP;PFKFB2
GO:1902742	apoptotic process involved in development	35	-1.17	0.20524	0.410896	XKR6;ROBO2;LEF1;SCRIB;SLIT2;BCL2L11;MEGF10
GO:0090162	establishment of epithelial cell polarity	29	1.21	0.205534	0.411317	CDC42;MSN;CYTH3;ARF6;HES1;GOLPH3;RHOA;MPP5;CLASP1;SIPA1L3;CYTH1;FRMD4A
GO:0031290	retinal ganglion cell axon guidance	18	-1.22	0.205821	0.411726	ROBO2;EFNA5;RPL24;SLIT2
GO:0051924	regulation of calcium ion transport	222	1.11	0.20603	0.411977	PLCG2;FKBP1A;JPH3;DRD2;PLN;STC1;GNB5;SLC30A1;UBQLN1;SLC8A1;TMEM38B;PDPK1;HOMER1;STIM1;AKAP6;CTNNB1;CASK;KCNE3;SARAF;HSPA2;SESTD1;PRKACA;HTT;ATP1B1;CAMK2B;CALM2;CAMK2D;CEMIP;CACNB2;MYLK;SUMO1;MYO5A;CCL3;RHOA;DIAPH1;PDGFB;HAP1;STC2;TMC1;PLCG1;PTK2B;ADRA2A;ANK2;NIPSNAP2;CCL4;PKD2;PRNP;PTPN6;IL13;LYN;ADCYAP1R1;ATG5;CALM1;CACNA2D1
GO:0035458	cellular response to interferon-beta	17	1.23	0.206501	0.412579	MNDA;TLR3;PNPT1;UBE2G2;TRIM6;HTRA2;IRGM
GO:0030038	contractile actin filament bundle assembly	91	1.15	0.206581	0.412579	SORBS1;PPFIA1;KCTD13;TPM1;CDC42;ROCK1;CLASP2;BBS4;PPM1F;TNFAIP1;TESK1;WAS;BAG4;RHOA;NOX4;PHACTR1;MTOR;PTK2B;PAK1;ITGB1BP1;WNT11;PIK3R1;CLASP1;ITGB5;S1PR1;ARHGEF10L;LIMK1;TAC1
GO:0043149	stress fiber assembly	91	1.15	0.206581	0.412579	SORBS1;PPFIA1;KCTD13;TPM1;CDC42;ROCK1;CLASP2;BBS4;PPM1F;TNFAIP1;TESK1;WAS;BAG4;RHOA;NOX4;PHACTR1;MTOR;PTK2B;PAK1;ITGB1BP1;WNT11;PIK3R1;CLASP1;ITGB5;S1PR1;ARHGEF10L;LIMK1;TAC1
GO:0045445	myoblast differentiation	75	1.14	0.207024	0.41306	SOX9;IL18;RBM24;MEF2C;AKIRIN1;DDX5;RB1;REST;BMP4;HIF1AN;MAP3K5;KCNAB1;NRG1;SOX8;IFRD1;RIPOR2;MBNL1;ID3;MAPK14;ILK
GO:0050858	negative regulation of antigen receptor-mediated signaling pathway	27	1.2	0.207031	0.41306	EZR;LPXN;PAWR;ELF1;DUSP3;PRNP;PTPN6;PTPN2;BTN2A2;PLCL2;PTPN22
GO:0032680	regulation of tumor necrosis factor production	132	1.13	0.20708	0.41306	FRMD8;NOD2;TLR1;FZD5;ZC3H12A;AZU1;DICER1;ACP5;TLR2;AKAP8;SELENOS;RARA;TLR3;ZFP36;ARFGEF2;TLR4;HSF1;CX3CR1;GPNMB;HDAC2;CCL3;IFNGR1;ARG2;ANGPT1;MAPKAPK2;UBE2J1;PIK3R1;C5AR2;PTPN6;THBS1;JAK2;SIRPA;LGALS9;PTPN11;IRAK3;SELENOK;AKAP12
GO:0072283	metanephric renal vesicle morphogenesis	15	1.23	0.207156	0.41306	SIX2;CTNNB1;BMP4
GO:2000278	regulation of DNA biosynthetic process	105	1.15	0.207447	0.413472	PARM1;ANKRD1;TCP1;MAPK1;PARP3;CTNNB1;TERF1;CCT5;CCT6A;MAP2K7;BMPR2;PKIB;TFDP1;RFC3;DNAJC2;PDGFB;NOX4;XRN1;MAP3K4;PTK2B;CCT7;DSCC1;TNKS2;HSP90AB1;PARN;ATM;RFC5;SMG5;SMOC2;DKC1;MAPK3;RGN;XRCC5;PTGES3
GO:0019835	cytolysis	27	-1.19	0.208163	0.414733	HRG;GSDMD;LYZ;GZMB;LBP;LILRB1;CFHR1;ROMO1;HMHB1;TGFB1;GZMH;GPLD1
GO:0001959	regulation of cytokine-mediated signaling pathway	152	1.13	0.208262	0.414738	BIRC2;RABGEF1;CBFB;CASP8;F2RL1;TBK1;LSM14A;PTPN1;CNOT7;ABCE1;IL7;MMP12;ADAM17;ELF1;SUMO1;IFNGR2;IL6;IKBKG;SPPL2A;YTHDF3;CHUK;TAX1BP1;IFNGR1;ANGPT1;YTHDF2;PAFAH1B1;TRIM32;HSP90AB1;PTPN6;HIPK1;JAK2;METTL3;HPX;CSF1;PTPN11;HIF1A;PXDN;TRIM6;CASP1;IRAK3;RNASEL;ROBO1;HSPA1B;OTUD4;JAK1;PTPN2;H2BC11;TNFRSF1A;NLRC5;SPHK1;IRGM;SPPL2B;IFNAR2;ADAR;ZNF675;USP18;TRIM44;GAS6;SH2B3;SLIT3;STAP1;PIAS4;AGPAT1;HSPA1A;EDN1;OTULIN;IRAK1;BIRC3;VRK2;IFNAR2
GO:0034767	positive regulation of ion transmembrane transport	141	1.12	0.208333	0.414738	PLCG2;GLRX;WNK1;KIF5B;PDPK1;STIM1;AKAP6;KCNE3;ACTN4;HSPA2;HTT;ATP1B1;ANO6;CALM2;CTSS;CEMIP;KCNE1;CACNB2;SUMO1;ARF1;RELN;HAP1;KCNC1;PLCG1;KCNH2;TCAF1;ANK2;NIPSNAP2;PKD2;ANK3;IL13;CALM1;WNK4;CACNA2D1
GO:0030323	respiratory tube development	167	1.12	0.208681	0.414974	SOX9;ZFPM2;STRA6;SPRY1;FGF7;FBXW7;NOG;RDH10;TMEM38B;MAPK1;SMAD2;TRAF4;EIF4E;CTNNB1;PKD1;BMPR1A;BMPR2;NPHP3;HES1;BMP4;SPRY2;DLG5;TGFBR2;PGR;LOXL3;HECA;SEC24B;MMP14;YAP1;DAG1;SP3;EP300;WNT11;TAB1;GATA6;CREB1;VEGFA;MAP2K1;RSPO2;IL13;CELSR1;CHI3L1
GO:0045637	regulation of myeloid cell differentiation	228	1.1	0.208681	0.414974	FBXW7;NFKBIA;KLF10;SLC9B2;KMT2A;MEF2C;CBFB;CASP8;ZBTB46;CUL4A;CTNNB1;RARA;TLR3;ZFP36;NR4A3;CSF3R;MPL;RB1;TLR4;ASH2L;ESRRA;MITF;CREBBP;TNRC6A;RNF41;ID2;DCSTAMP;INHBA;CTR9;CDC73;IL34;KMT2B;AGO4;H4C14;TRAF6;LEO1;SETD1A;AGO3;CCL3;H4C8;MTOR;GNAS;PTK2B;EP300;PIK3R1;CREB1;GABPA;PURB;GATA2;KMT2E;B2M;THBS1;LYN;CNOT4;MAPK14;NCKAP1L;FBN1;CSF1;HIF1A;HDAC1;TNRC6B
GO:0051148	negative regulation of muscle cell differentiation	51	1.18	0.208711	0.414974	HDAC5;SMAD4;MSX1;PTBP1;FZD7;BMP2;BHLHE41;FRS2;YY1;PDGFB;PDCD4;PAK1;BDNF;BHLHA15;NFATC1;ANKRD17;DKK1;RGS4;PPARA
GO:0006515	protein quality control for misfolded or incompletely synthesized proteins	27	1.2	0.208984	0.414974	VCP;UBE2W;LONP2;NGLY1;DERL1;UFD1;YME1L1;UGGT2;KLHL15;TOR1A
GO:0036475	neuron death in response to oxidative stress	27	1.2	0.208984	0.414974	FBXW7;CTNNB1;NR4A3;TLR4;REST;MEAK7;WNT1;FZD1;LANCL1;HIF1A;OXR1
GO:0071897	DNA biosynthetic process	185	1.12	0.20903	0.414974	PARM1;NPLOC4;VCP;ANKRD1;TCP1;ZBTB1;POLM;TRIM25;LIG3;MAPK1;POLH;PARP3;USP10;CTNNB1;TERF1;SPRTN;CCT5;CCT6A;RFC1;MAP2K7;RPA1;BMPR2;PKIB;UFD1;TFDP1;RFC3;DNAJC2;RCHY1;POLK;TERF2IP;PDGFB;NOX4;XRN1;MAP3K4;PTK2B;CCT7;DSCC1;TNKS2;POLA2;USP43;LIN9;HSP90AB1;PARN;REV1;POLE3;ATM;RFC5;SMG5;SMOC2;DKC1;MAPK3;SIRT1;POLG;POLA2
GO:0007216	G protein-coupled glutamate receptor signaling pathway	15	1.22	0.20904	0.414974	GRM4;HOMER1;TRPM1
GO:0023019	signal transduction involved in regulation of gene expression	18	1.22	0.209213	0.414985	P2RY1;SMAD2;GSC;MSX1;FGF5;PAX6
GO:0048025	negative regulation of mRNA splicing, via spliceosome	19	1.23	0.209213	0.414985	SRSF10;HNRNPK;PTBP1;DYRK1A;SRSF4;U2AF2;SFSWAP;SAP18;SRSF9;RNPS1;C1QBP
GO:0032635	interleukin-6 production	127	1.14	0.209302	0.414996	IL18;NOD2;TLR1;MAPK13;ZC3H12A;RABGEF1;F2RL1;MBP;TLR2;LGALS9C;SELENOS;CD200R1;TLR3;MYD88;TLR4;BANK1;LGALS9B;BCL10;AZI2;TRAF6;IL6;TNFSF4;MAPKAPK2;C5AR2;PTPN6;SIRPA;HYAL2;AKIRIN2;NCKAP1L;LGALS9;PTPN11;IL1RAP;TMEM106A;IRAK3;IL6R;SELENOK;P2RX7;C1QTNF3;APP;TRPV4;FOXP3;TICAM1;ASH1L
GO:0002755	MyD88-dependent toll-like receptor signaling pathway	32	1.2	0.209434	0.415091	TLR1;TAB3;TLR2;MYD88;MAP3K7;TLR4;TAB2;TRAF6;TAB2
GO:0050920	regulation of chemotaxis	199	1.12	0.21	0.416046	SEMA7A;ITGA2;MOSPD2;RARRES2;AZU1;WNK1;AKIRIN1;ADAM10;F2RL1;VEGFD;MYCBP2;PLXNA3;OXSR1;ANGPT2;USP14;BMPR2;ANO6;PPM1F;ADAM17;PGF;THBS4;ZSWIM6;KDR;IL6;CCL3;PDGFB;SUCNR1;RAC2;PTK2B;STX3;VEGFC;SEMA3G;CXCL8;RIPOR2;DUSP3;C5AR2;PRKD1;CCL4;VEGFA;THBS1;SCG2;LYN;RYK;S1PR1;SWAP70;MAPK14;SMOC2;NCKAP1L;FGFR1;MAPK3;CSF1;TMEM102;LGALS9
GO:2000241	regulation of reproductive process	131	1.13	0.210247	0.416189	SOX9;SNAI1;ZFPM2;AR;NKX3-1;ANXA5;P2RY1;STK3;CTNNB1;UBE2B;MSX1;PRKAR1A;RTF2;ARHGDIB;BMP4;INHBA;ASTL;SIRT2;HDAC2;WDR77;YTHDF2;CDC25A;FZR1;FBXO5;PRKACB;METTL3;NPM2;SMURF2;RAD1;LHFPL2;RGN;SPINK1
GO:0001710	mesodermal cell fate commitment	17	1.22	0.210325	0.416189	SIX2;EYA2;BMPR1A;BMP4;FGFR1;DKK1;SMAD1;KLF4
GO:0032793	positive regulation of CREB transcription factor activity	17	1.22	0.210325	0.416189	LRP8;CRTC2;RELN;ADCY1;PRKD1;VEGFA;CRTC3
GO:0044783	G1 DNA damage checkpoint	63	1.16	0.210721	0.416806	CRADD;E2F7;CNOT7;SOX4;CDK2;CCND1;TFDP1;CNOT2;PLAGL1;E2F4;WAC;CNOT11;FBXO31;CNOT8;EP300;RFWD3;CNOT9;ATM;CNOT4;E2F8;CDKN1B;TFDP2;RBL2;CNOT6;RGCC;CDKN1A;PCNA;CASP2;CDK1;PRKDC
GO:0097720	calcineurin-mediated signaling	43	1.17	0.211397	0.417871	ACTN3;AKAP6;PTBP1;PPP3CC;RCAN3;NRG1;MTOR;PPP3R1;SPPL3;PRNP;DYRK2;PPP3CB;LMCD1;NFATC1;NR5A2;CHERP
GO:0003177	pulmonary valve development	20	1.21	0.211429	0.417871	SMAD6;STRA6;HEY1;BMPR2;BMP4
GO:0051291	protein heterooligomerization	116	1.15	0.212281	0.419072	BIRC2;STXBP3;CTNNA1;SQSTM1;SEPTIN7;PKD1;RRM1;GNB1;MCCC1;NUP58;P2RX6;GLRB;PPP5C;MAT2A;PCBD2;PRKAA1;GCH1;MAGI2;XRCC6;BCL10;H4C14;LIMS1;PRKAB1;CPSF7;H4C8;CNGB1;ITPR3;PKD2;IDE;CAB39;NLGN1;ILK;PDSS2;NUP62
GO:0002200	somatic diversification of immune receptors	68	1.13	0.212291	0.419072	EXOSC3;STAT6;PMS2P3;POLM;TNFSF13;DCLRE1C;PARP3;MLH1;TBX21;SHLD3;TNFSF4;XRCC4;MCM3AP;BATF;CD28;TCF7;MSH6;ATM;SWAP70;RIF1;SHLD2;RNF168;AICDA;ATAD5;CLCF1;UNG;FOXP3;IL4;ADAR;PRKDC;HSPD1;DCAF1;MSH2;NBN;EXO1;HMGB1;POLQ;TFRC
GO:0086001	cardiac muscle cell action potential	65	1.14	0.212291	0.419072	FGF13;CACNA1G;SCN5A;SLC8A1;SLMAP;KCNE4;KCNE3;SCN1A;ATP1B1;SCN4B;CAMK2D;KCNE1;DLG1;CACNB2;HCN4;ATP2A2;KCNH2;DSP;ANK2;ANK3
GO:0021954	central nervous system neuron development	75	1.14	0.212569	0.419268	DRD2;DCLK2;B4GALT5;NANOS1;NR4A2;MYCBP2;NDEL1;PLXNA3;PTEN;PTK2;CRK;EPHB1;FBXO45;PAFAH1B1;RAPGEF2;GATA2;HSP90AB1;ADARB1;CDH11;HPRT1;ROBO1
GO:1905144	response to acetylcholine	25	1.21	0.212644	0.419268	CHRM2;GRK2;GNB1;LYPD1;CDK5R1;GNA11;CHRM4;RGS8;ROCK2;AGRN;GNA15;GNAI2
GO:1905145	cellular response to acetylcholine	25	1.21	0.212644	0.419268	CHRM2;GRK2;GNB1;LYPD1;CDK5R1;GNA11;CHRM4;RGS8;ROCK2;AGRN;GNA15;GNAI2
GO:0061081	positive regulation of myeloid leukocyte cytokine production involved in immune response	19	1.22	0.213052	0.419905	SEMA7A;NR4A3;DHX36;TLR4;BCL10;DDX21
GO:0042157	lipoprotein metabolic process	119	1.15	0.213144	0.419919	WIPI2;PPM1A;GOLGA7;PIGX;GLUL;ZDHHC5;NMT1;ABHD17C;ZDHHC2;ZDHHC20;ABHD13;MPPE1;ZDHHC17;NMT2;ZDHHC18;PIGN;LYPLA1;PIGA;ZDHHC6;ZDHHC9;DPM1;ZDHHC8;APOL1;PORCN;PIGW;ATM;APOD;PIGK;ZDHHC7;ATG5;NOTUM;PIGH;PPT1;WIPI1;PIGP;SELENOK;APOE;PIGV;ITGAV
GO:0010453	regulation of cell fate commitment	26	1.19	0.213307	0.419962	AR;BMPR1A;RTF2;HES1;BMP4;FZD7;TBX21;LOXL3;ESRP1
GO:0034754	cellular hormone metabolic process	104	1.13	0.213404	0.419962	SULT1A1;SPP1;SRD5A1;BMP6;ADH1B;STARD3;RDH10;STARD3NL;HSD17B4;CYP2C8;CYP26B1;SCPEP1;HSD17B12;CYP3A5;RDH11;REST;LHB;TIPARP;DGKQ;BMP2;AKR1C3;HSD17B11;PPARGC1A
GO:0070884	regulation of calcineurin-NFAT signaling cascade	31	1.2	0.213611	0.419962	ACTN3;AKAP6;PTBP1;RCAN3;NRG1;MTOR;SPPL3;PRNP;DYRK2;LMCD1;CHERP
GO:0106056	regulation of calcineurin-mediated signaling	31	1.2	0.213611	0.419962	ACTN3;AKAP6;PTBP1;RCAN3;NRG1;MTOR;SPPL3;PRNP;DYRK2;LMCD1;CHERP
GO:0098760	response to interleukin-7	39	-1.17	0.213675	0.419962	H3C7;PDIA3;CISH;TSLP;JAK3;ATIC;SMARCA4;HDGF;H3C6;SOCS1
GO:0098761	cellular response to interleukin-7	39	-1.17	0.213675	0.419962	H3C7;PDIA3;CISH;TSLP;JAK3;ATIC;SMARCA4;HDGF;H3C6;SOCS1
GO:0031099	regeneration	172	1.12	0.213805	0.420049	NINJ2;SPP1;SRSF5;HFE;AKIRIN1;NEFL;CERS2;HMOX1;CTNNA1;SULF2;NDEL1;ANGPT2;PTPN12;PTEN;MTPN;NR4A3;CCND1;RAP1A;FZD7;TGFBR2;PNPT1;MAPK8IP3;ULK1;PGF;LARGE1;GAP43;WNT1;FPGS;IFRD1;YAP1;DAG1;MAP1B;MTR;MAP2K1;JAK2;APOD;IGF2R;STK24;CCNA2
GO:0072595	maintenance of protein localization in organelle	38	1.18	0.214015	0.420296	KDELR2;ANKRD13C;AKT1;BBS4;RER1;TOPORS;SUPT7L;TAPT1;MORC3;SKP1;TXN;SUN1;HK1
GO:0035773	insulin secretion involved in cellular response to glucose stimulus	58	1.17	0.214286	0.42066	GPR27;MPC2;SLC9B2;NADK;KIF5B;C2CD2L;OXCT1;SELENOT;ADCY5;SIDT2;NR1D1;RAB11FIP2
GO:0021587	cerebellum morphogenesis	36	1.19	0.214418	0.420752	AGTPBP1;SERPINE2;MTPN;TRNP1;KNDC1;WNT1;MAP2K1;LRP6;WHRN;PTPN11;ATP7A;OPHN1;KIF14;HERC1
GO:0007602	phototransduction	37	1.18	0.214815	0.421101	PITPNM1;METAP2;CDS1;CAMKMT;NMT1;GNB1;OPN3;METAP1;GNA11;NMT2;CNGB1;FNTA;FNTB;GNGT1;PPEF1;UNC119;CALM1
GO:0002204	somatic recombination of immunoglobulin genes involved in immune response	45	1.18	0.214936	0.421101	EXOSC3;STAT6;TNFSF13;PARP3;MLH1;TBX21;SHLD3;TNFSF4;BATF;CD28;MSH6;SWAP70;RIF1;SHLD2;RNF168;AICDA;ATAD5;CLCF1;UNG;FOXP3;IL4;HSPD1;MSH2;NBN;EXO1;TFRC;NSD2
GO:0002208	somatic diversification of immunoglobulins involved in immune response	45	1.18	0.214936	0.421101	EXOSC3;STAT6;TNFSF13;PARP3;MLH1;TBX21;SHLD3;TNFSF4;BATF;CD28;MSH6;SWAP70;RIF1;SHLD2;RNF168;AICDA;ATAD5;CLCF1;UNG;FOXP3;IL4;HSPD1;MSH2;NBN;EXO1;TFRC;NSD2
GO:0045190	isotype switching	45	1.18	0.214936	0.421101	EXOSC3;STAT6;TNFSF13;PARP3;MLH1;TBX21;SHLD3;TNFSF4;BATF;CD28;MSH6;SWAP70;RIF1;SHLD2;RNF168;AICDA;ATAD5;CLCF1;UNG;FOXP3;IL4;HSPD1;MSH2;NBN;EXO1;TFRC;NSD2
GO:0002312	B cell activation involved in immune response	69	1.13	0.215356	0.421756	PLCG2;EXOSC3;STAT6;TNFSF13;PARP3;MLH1;TLR4;TBX21;SHLD3;TNFSF4;PTK2B;BATF;CD28;MSH6;SWAP70;RIF1;SHLD2;RNF168;AICDA;ATAD5;CLCF1;UNG;FOXP3;PLCL2;IL4
GO:0046890	regulation of lipid biosynthetic process	172	1.12	0.215488	0.421848	SORBS1;SNAI1;ADIPOR1;FBXW7;BMP6;SC5D;PRKCD;CYP27B1;RDH10;AKT1;REST;DGKQ;SAMD8;NR1D1;NFYC;BMP2;PRKAA1;CREBL2;CNEP1R1;KPNB1;BRCA1;AKR1C3;PDGFB;PPARGC1A;ASAH1;POR;IDI1;ACSL3;MBTPS2;MTOR;ERLIN2;CREB1;DDX20;GPAM;PRKAB2;SREBF1;SF1;SIRT1;ENHO;ELOVL5;LPGAT1;RGN;SLC45A3;SP1;ABCD1;APOE;PRKAG2;ERLIN1;LPCAT1;TNFRSF1A;CLCN2;HMGCR;NFYB;SPHK1;SIK1;ADGRF5;ABHD6;WDTC1;ZP3
GO:0031570	DNA integrity checkpoint	154	1.12	0.215789	0.422248	CRADD;E2F7;CUL4A;CDC6;PEA15;DOT1L;CNOT7;SOX4;TIPRL;CDK2;CCND1;CLSPN;HUS1;TFDP1;CDC5L;CNOT2;TOPBP1;PLAGL1;BRCA1;E2F4;BRCC3;EME2;WAC;USP28;CNOT11;FBXO31;RAD9B;CNOT8;DONSON;RHNO1;EP300;RFWD3;CNOT9;FZR1;FOXN3;ATM;CNOT4;ORC1;TAOK1;MAPK14;DNA2;PTPN11;TIPIN;EME1;SYF2;RAD1;MDC1;HINFP;E2F8;NEK11;RINT1;CDKN1B;TFDP2;CCAR2;RBL2;CNOT6;BRIP1;RGCC;CDKN1A;PCNA;CASP2;CHEK1;CDK1;PRKDC;CEP63;FEM1B;MRE11;CDC14B;MSH2;NBN;ATF2
GO:0022612	gland morphogenesis	107	1.14	0.215929	0.422248	SOX9;TGM2;DDR1;FGF7;AR;NKX3-1;FBXW7;STAT6;NOG;SULF2;MSN;BTRC;BMP4;TGFBR2;PGR;ETV5;FRS2
GO:0045851	pH reduction	51	1.17	0.215971	0.422248	ATP6V1D;ATP6V1G1;RAB7A;ATP6V1C1;GPR89A;ATP6V0E1;ATP6V1A;DMXL2;ATP6V0A2;ATP6V1H;CLCN3;ATP6V1E1;PPT1;ATP6V0B
GO:0120163	negative regulation of cold-induced thermogenesis	43	-1.15	0.216157	0.422248	NR1H3;NOVA1;MAP2K6;RBPJ;ACVR2B;NRDC;ATF4;WNT10B;DDIT3;LGR4;NOVA2
GO:2000378	negative regulation of reactive oxygen species metabolic process	53	1.17	0.216266	0.422248	PTGIS;ZC3H12A;ACP5;BECN1;VDAC1;SIRT2;BRCA1;TIGAR;RHOA;ATG5;SIRPA;HIF1A;CRYAB;RGN;ABCD1;ROCK2;FYN
GO:0017001	antibiotic catabolic process	44	1.17	0.216364	0.422248	SULT1A1;GPX3;ADH5;ALDH1B1;CAT;SULT1A2;GNPDA2;PRDX3;AKR1C3
GO:1990138	neuron projection extension	162	1.12	0.216582	0.422248	SEMA7A;DDR1;PLAA;SYT3;C9orf72;RAB21;OLFM1;WASF1;AUTS2;RTN4;SMURF1;CTNNB1;NDEL1;PLXNA3;ISLR2;BMPR2;CDK5R1;DBN1;RNF6;MAP3K13;ULK1;GDI1;CYFIP1;ITGA4;RAB11A;TMEM108;ITGB1;IFRD1;ULK2;MAP1B;USP9X;PAK1;SEMA3G;PLXNA1;PAFAH1B1;NKX6-1;NRCAM;CPNE5;VEGFA;HSP90AB1
GO:0033574	response to testosterone	37	1.18	0.216667	0.422248	SPP1;AR;NKX3-1;SRD5A1;PLN;MSN;HSF1
GO:0034284	response to monosaccharide	183	1.12	0.216667	0.422248	ITGA2;GPR27;MPC2;SLC9B2;NADK;KIF5B;C2CD2L;GCLC;COL4A3;OXCT1;EIF2B1;SLC8A1;GCLM;SMAD2;SELENOT;ILDR2;SELENOS;SOX4;CAT;PIK3CA;GLUL;ADCY5;ANGPT2;OPA1;PTEN;NAMPT;PRKACA;RAP1A;SIDT2;NR1D1;TGFBR2;RMI1;PRKAA1;RAB11FIP2
GO:0042181	ketone biosynthetic process	37	1.18	0.216667	0.422248	COQ10B;BMP6;STARD3;COQ6;REST;LHB;DGKQ;BMP2;AKR1C3;PPARGC1A;PPTC7
GO:0090184	positive regulation of kidney development	37	1.18	0.216667	0.422248	SOX9;NOG;SERPINB7;HOXB7;BMP4;PDGFB;SOX8
GO:0031663	lipopolysaccharide-mediated signaling pathway	54	1.17	0.216758	0.422248	IL18;MALT1;NFKBIA;BMP6;MAPK1;AKT1;TLR2;LY86;TLR4;MTDH;BCL10;TRAF6;CCL3
GO:0042391	regulation of membrane potential	384	-1.07	0.216802	0.422248	ARRB2;KCNB1;IGSF9B;ATP1A2;GABRA3;NTRK2;NTSR1;CACNA1H;FGF12;CACNB4;TRPC5;CACNA1D;MAPK8IP2;GABRQ;KCNMB3;SHANK2;OPRM1;GRIK5;NTRK3;CACNB3;ADORA2A;PPP1R9A;ALOX12;GRIN3A;RIMS2;CNIH2;RACK1;KCNA1;KCNK7;GJA5;KCNIP2;PRKCZ;STOML2;NLGN4X;CHRNB4;NPFF;KCNH5;ASIC1;TUSC2;ADCYAP1;CFTR;SCN1B;FXYD1;SCN2B;HTR3B;DSG2;CLN3;RNF122;RANGRF;GSK3B;PIEZO2;CNR2;CELF4;GBA;KCNJ11;KCNT2;SCN3A;SNCA;CXADR;SLC8B1;GHRL;KCNJ10;EIF4A3;KCNE2;RAB3GAP1;NPFF;FLNA;CRTC1;UBB;ATP5IF1;S1PR2;HEBP2;SCN3B;BIN1;MPP2;KCNH4;NEDD4L;DMD;SCN11A;PPA2;FZD9;CLN3;KCNJ5;SRI;TRPV1
GO:0045453	bone resorption	57	1.16	0.217069	0.4226	SPP1;ADAM8;ACP5;NCDN;CTNNB1;TNFRSF11B;IL7;SNX10;DCSTAMP;TRAF6;CTSK;IL6;RAC2;NOX4;PTK2B
GO:0090277	positive regulation of peptide hormone secretion	85	1.15	0.217235	0.422758	GPR27;MPC2;DRD2;HFE;NADK;AIMP1;KIF5B;C2CD2L;OXCT1;ITSN1;SELENOT;SOX4;GLUL;RPH3AL;MCU;GLUD1;APLN;IRS2;NKX6-1;NMU;TM7SF3
GO:1903201	regulation of oxidative stress-induced cell death	60	1.16	0.217391	0.422895	FBXW7;BAG5;UBQLN1;AKT1;CTNNB1;NR4A3;PDE8A;TLR4;REST;PAWR;NFE2L2;MEAK7;WNT1;FZD1;LANCL1;TXN;HIF1A;OXR1;SIRT1;HTRA2;FYN;MCL1
GO:0014829	vascular smooth muscle contraction	23	1.22	0.217803	0.423234	SLC8A1;ADRA2B;RHOA;COMP;RAP1GDS1;AGT;DOCK4;EDN1;ATP2B1;GRIP2;HTR2A;CD38;EDNRB;BBS2
GO:0140056	organelle localization by membrane tethering	168	1.12	0.21797	0.423234	STX11;YWHAG;SCFD2;RAB10;STXBP3;CEP57;HAUS6;VAMP3;STX7;BVES;SCFD1;STX12;TMEM67;C2CD3;PRKACA;YKT6;EXOC5;PDZD8;STX16;CEP76;PRKAR2B;MARK4;RAB8A;HAUS3;SDCCAG8;TUBA4A;MAPRE1;RALB;ESYT3;RAB11A;CCP110;STX3;BLOC1S6;ACTR1A;ESYT2;PAFAH1B1;STX17;STX2;NEDD1;HAUS2;CLASP1;DCTN2;VPS45
GO:0003401	axis elongation	30	1.2	0.217973	0.423234	SOX9;SPRY1;RDH10;BMP4;SPRY2;MAGI2;YAP1;WNT11;LRP6
GO:0007269	neurotransmitter secretion	159	1.12	0.217993	0.423234	GRM4;PPFIA1;DRD2;STX11;CHRM2;MEF2C;SLC30A1;CADPS;RAP1B;P2RY1;SNAP23;CASK;RAB5A;LIN7B;VAMP1;GIT1;ERC2;BACE1;RAP1A;RIMS3;KCNC4;NCS1;PREPL;CACNB2;DGKI;STX3;ATP2A2;BLOC1S6;ADCY1;SYT9;HSPA8;STX2;NAAA;DNM1L;PTPRN2;CHRNA5;NLGN1;SYNJ1;STXBP5L;SYT8;PDZD11;SYT6;PPT1;LIN7C;DVL1;NAPB;RIMS4;P2RX7
GO:0099643	signal release from synapse	159	1.12	0.217993	0.423234	GRM4;PPFIA1;DRD2;STX11;CHRM2;MEF2C;SLC30A1;CADPS;RAP1B;P2RY1;SNAP23;CASK;RAB5A;LIN7B;VAMP1;GIT1;ERC2;BACE1;RAP1A;RIMS3;KCNC4;NCS1;PREPL;CACNB2;DGKI;STX3;ATP2A2;BLOC1S6;ADCY1;SYT9;HSPA8;STX2;NAAA;DNM1L;PTPRN2;CHRNA5;NLGN1;SYNJ1;STXBP5L;SYT8;PDZD11;SYT6;PPT1;LIN7C;DVL1;NAPB;RIMS4;P2RX7
GO:1902751	positive regulation of cell cycle G2/M phase transition	28	1.2	0.218569	0.424184	HSPA2;CCND1;RCC2;RAB11A;CDC25A;FBXO5;NPM1;ATAD5;VPS4B;RAD51B;APP;SIN3A;PBX1;CDK1;DYRK3
GO:0032655	regulation of interleukin-12 production	50	-1.15	0.21875	0.424266	ARRB2;CMKLR1;MDK;PLCB1;JAK3;IL23R;AGER;IL23A;SLAMF1;LILRB1;SYK;TIRAP
GO:0033173	calcineurin-NFAT signaling cascade	40	1.18	0.218868	0.424266	ACTN3;AKAP6;PTBP1;PPP3CC;RCAN3;NRG1;MTOR;PPP3R1;SPPL3;PRNP;DYRK2;PPP3CB;LMCD1;NFATC1;CHERP
GO:1903115	regulation of actin filament-based movement	40	1.17	0.218868	0.424266	FGF13;SCN5A;PLN;STC1;KCNE3;CAMK2D;DLG1;SUMO1;HCN4;ATP2A2;DSP;ANK2
GO:0070873	regulation of glycogen metabolic process	33	1.18	0.219101	0.424551	SORBS1;AKT1;PASK;SELENOS;AKT2;PPP1R3D;MTOR;ENPP1;IRS2;EPM2AIP1;DYRK2;PPP1CB;ESRRB
GO:0033119	negative regulation of RNA splicing	24	1.21	0.219231	0.424569	SRSF10;PTBP2;HNRNPK;PTBP1;DYRK1A;SRSF4;U2AF2;SFSWAP;PTBP3;SAP18;SRSF9;RNPS1;C1QBP
GO:0007422	peripheral nervous system development	73	1.13	0.219331	0.424569	NAB1;POU3F1;DICER1;AKT1;ETV1;AKT2;HAND2;PMP22;SKI;NAB2;SIRT2;NRG1;SOX8;RELA;MPP5;DAG1;BDNF;NTF4;ILK;NEUROG3;ERBB2;EGR3;ONECUT2;POU3F2;ARHGEF10;ASIC2;NDRG1;PLXNA4;CDK1;MED12
GO:0070570	regulation of neuron projection regeneration	29	1.2	0.219368	0.424569	SPP1;CERS2;NDEL1;PTEN
GO:0098781	ncRNA transcription	105	1.13	0.219858	0.425352	IPPK;PHAX;TAF13;GTF2B;POLR2C;CDK9;SNAPC3;ZNF143;POLR2A;ELL2;CD3EAP;POLR2K;CCNK;POLR2B;CDK7;TAF6;GTF2E2;MTOR;NCBP2;RPRD1A;TAF1B;NCL;USPL1;GTF3C3;BRF1;SNAPC1;GTF2A1;INTS6;MACROH2A1;SNAPC2;SP1;PWP1;CCNT2;INTS12;GTF2A2
GO:0046782	regulation of viral transcription	64	1.15	0.220588	0.426536	GTF2B;CHD1;POLR2C;CDK9;POLR2A;ZFP36;REST;POLR2K;MDFIC;ZNF639;POLR2B;CCL3;POU2F3;EP300;TRIM32;CCL4;SNW1
GO:0010661	positive regulation of muscle cell apoptotic process	27	1.19	0.220703	0.426536	PTEN;CAMK2D;MAP3K5;E2F3;TIGAR;LTK;MAP2K4;PDCD4;MFN2
GO:0007096	regulation of exit from mitosis	19	1.22	0.220729	0.426536	CDC14A;CDC23;SIRT2;PPP1R9B;NPM2;ZW10;CDKN1B;RGCC
GO:0015698	inorganic anion transport	144	1.11	0.221254	0.427384	SLC20A1;LRRC8A;SLC4A5;PACC1;XPR1;SLC20A2;CLIC3;VDAC2;SLC37A2;GPR89A;SLC4A4;CLIC4;VDAC1;ANO6;GLRB;ANKH;CLCN4;TTYH1;VDAC3;CLIC6;SLC26A11;MTOR;ENPP1;APOL1;SLC26A2;PRNP;ANO8;SLC25A30;CLCN3;WNK4;GABRR2;FGFR1;SLC12A7;RACGAP1;CLDN4;SLC37A1;SFRP4;SLC12A3;PCYOX1;CLCN5;CRY2;SLC26A1
GO:0050704	regulation of interleukin-1 secretion	44	1.16	0.221818	0.428306	PANX2;NOD2;FZD5;ZC3H12A;SAA1;TLR4;TRIM16
GO:0045619	regulation of lymphocyte differentiation	153	1.11	0.222222	0.428751	IL18;SMAD7;MALT1;ZC3H12A;ADAM8;ZBTB1;CBFB;DTX1;IL7R;FGL2;CYP26B1;RARA;NRARP;RC3H1;TNFSF9;IL7;PCID2;IL4R;RNF41;ID2;BMP4;INHBA;TBX21;TGFBR2;LOXL3
GO:0050680	negative regulation of epithelial cell proliferation	114	1.13	0.222222	0.428751	SOX9;AR;NKX3-1;FBXW7;AIMP1;MEF2C;PDCD10;PEX2;CASK;XDH;PTEN;RB1;IFT57;BMP4;CDC73;IFT52;DLG1;DLL4;WDR77;KRIT1;IFT80;B2M;THBS1;SCG2;PAX6;BRCA2;SAV1;SPARC;RGN;CD109;ROBO1;APOE;KRIT1
GO:0032611	interleukin-1 beta production	81	1.14	0.222635	0.429379	NOD2;FZD5;MALT1;ZC3H12A;AZU1;ACP5;CASP8;F2RL1;MNDA;TLR4;TRIM16;CX3CR1;CCL3;SUCNR1;ARG2;JAK2;S1PR3;SIRPA;HK1;LGALS9;TMEM106A;CASP1
GO:0002825	regulation of T-helper 1 type immune response	25	-1.2	0.222917	0.429756	JAK3;SLC11A1;HLX;IL23R;NLRP10;IL12RB1;IL23A;CD80;IL27RA
GO:0008210	estrogen metabolic process	26	1.18	0.223092	0.429926	SULT1A1;HSD17B4;CYP2C8;HSD17B12;CYP3A5;TIPARP;HSD17B11
GO:0034968	histone lysine methylation	108	1.13	0.223776	0.431077	CHD5;SETD3;KMT2A;AUTS2;ATRX;PYGO2;CTNNB1;DOT1L;SMAD4;KMT5A;ZNF304;ASH2L;PRDM16;RTF1;CTR9;JARID2;KMT2B;BRCA1;SETD1A;KDM4C;SUV39H2;KMT2E;ARID4B;SNW1;SETD5;SUZ12;ARID4A;RIF1;MTF2;SIRT1;MACROH2A1;EZH1;KDM6A;PWP1;SETD7;ZNF274;SETD2;KDM3A;ASH1L
GO:0022900	electron transport chain	177	-1.1	0.224138	0.431426	POLG2;ALDH5A1;HSD17B6;AKR1A1;NDUFB11;COQ9;UQCRC1;HAAO;NDUFS8;UQCC3;SH3BGRL3;AKR7A3;TAZ;NDUFB8;ETFB;NDUFA3;NDUFB9;NDUFB10;COX4I1;UQCRQ;COX6B1;TSTA3;SNCA;NDUFA13;NDUFAF2;FDX2;CCNB1;NDUFS7;NDUFB7;SDHA;GLRX5;NDUFV2;COX5A;NDUFA11;NDUFA2;NDUFB2;PHGDH;UQCR10;NDUFV1;ALDH2;SURF1;UQCRH;DHRS3;IDH3B;NDUFA6;UQCR11;NDUFB1;COX6C;COX5B;NDUFS5;NDUFA12;UQCRB;COX7C;TXNRD2
GO:0010324	membrane invagination	64	1.15	0.224265	0.431426	ITGA2;F2RL1;CDC42;SMURF1;BECN1;SNX3;RHOBTB2;APPL2;VAMP7;ANO6;RHOBTB1;RAB31;ARF1;RHOA;FCHO2;MYH9;ARHGAP12;GATA2;SNX9;SNX18;THBS1;SPIRE1;NCKAP1L
GO:0032770	positive regulation of monooxygenase activity	28	1.19	0.224371	0.431426	CYP27B1;AKT1;NPR3;GCH1;NUS1;POR;PTK2B;HIF1A;DHFR;APOE;KRAS
GO:0035025	positive regulation of Rho protein signal transduction	27	-1.16	0.22449	0.431426	SYNPO2L;APOA1;GPR65;LPAR4;F2RL2;P2RY8;GPR174;ARRB1
GO:0034142	toll-like receptor 4 signaling pathway	32	1.19	0.224528	0.431426	PIK3AP1;NFKBIA;F2RL1;MFHAS1;APPL2;TLR4;NR1D1;RAB11FIP2
GO:0031579	membrane raft organization	19	1.21	0.224568	0.431426	RFTN1;NPC1;MYADM;DLG1;PACSIN2;PPT1;ABCA7;ANXA2;CAV2;DOCK2
GO:0035743	CD4-positive, alpha-beta T cell cytokine production	19	1.21	0.224568	0.431426	IL18;TBX21;IL6;CD55;IL12B;XCL1;DENND1B;IL4
GO:1905953	negative regulation of lipid localization	34	1.18	0.224907	0.431891	NFKBIA;ABHD5;AKT1;AKT2;OSBPL8;PLA2R1;IL6;IRS2;THBS1;PTPN11;ITGAV;PTPN2;PPARA;ABCA1;PPARD;NFKB1;CRY1;TTC39B;PNPLA2;ABCG8
GO:0009651	response to salt stress	25	-1.18	0.225	0.431891	TH;BDKRB2;SLC25A23;CLDN1;CAPN3;TP53
GO:1902307	positive regulation of sodium ion transmembrane transport	21	1.21	0.225243	0.431891	GLRX;WNK1;KIF5B;ACTN4;ATP1B1;ARF1;ANK3;WNK4
GO:0051085	chaperone cofactor-dependent protein refolding	29	1.19	0.225296	0.431891	ST13;DNAJB4;HSPA2;TOR1B;HSPA14;DNAJB14;HSPA14;HSPA13;HSPA8;TOR1A;PTGES3;HSPA1B;DNAJB5
GO:0035336	long-chain fatty-acyl-CoA metabolic process	23	1.21	0.225379	0.431891	HACD2;ACSL5;ELOVL1;HSD17B12;ACSL1;ACSL3;HACD1;FAR1
GO:0030810	positive regulation of nucleotide biosynthetic process	17	-1.2	0.22547	0.431891	GUCA1A;NOS1;GUCA1B;TAZ;ENO1;GUCA1A
GO:1900373	positive regulation of purine nucleotide biosynthetic process	17	-1.2	0.22547	0.431891	GUCA1A;NOS1;GUCA1B;TAZ;ENO1;GUCA1A
GO:0042476	odontogenesis	119	1.14	0.225577	0.431891	DLX3;SCN5A;PAM;OSR2;CTNNA1;STIM1;DLX2;CTNNB1;FOXO1;HAND2;BMPR1A;TNFRSF11B;CSF3R;MSX1;BMP4;SNX10;INHBA;BMP2;WNT10A;TRAF6;MYO5A;HDAC2;RHOA
GO:0019730	antimicrobial humoral response	63	-1.15	0.225597	0.431891	HRG;LEAP2;H2BC8;PRSS3;HMGN2;SLC11A1;LYZ;H2BC6;RPL30;GAPDH;RPS19;LTF;SPON2;FAM3A;RPL39;ROMO1;COLEC11
GO:0010923	negative regulation of phosphatase activity	97	1.13	0.225979	0.432097	FKBP1A;PPP1R2;WNK1;ARPP19;ELFN2;PPP1R36;ROCK1;TIPRL;URI1;PHACTR3;MASTL;CNST;FKBP15;SET;PPP1R8;TSKS;BAG4;PHACTR1;PPP1R9B;BOD1L1;PPME1;FAM122A;ENSA;NCKAP1L;LMTK2;RGN;PPP1R14C;CRY2;ROCK2;PHACTR2;CSRNP2;ZFYVE1;MGAT5;MYO1D;SPRED1;BOD1
GO:0000076	DNA replication checkpoint	16	1.22	0.226054	0.432097	CDC6;CLSPN;HUS1;TOPBP1;ORC1;DNA2;TIPIN
GO:0030033	microvillus assembly	16	1.22	0.226054	0.432097	EZR;RDX;PODXL;RAPGEF2;RAP1GAP;RAP2A;RAPGEF6;TNIK;MYO1A;FSCN1
GO:1900543	negative regulation of purine nucleotide metabolic process	16	1.22	0.226054	0.432097	PID1;ACTN3;TIGAR;PPARGC1A;FBP1;FLCN;PPARA
GO:0001964	startle response	24	-1.17	0.226141	0.432097	UCN;ADORA2A;GRIN3A;KCNA1;CHD8;PENK
GO:0050701	interleukin-1 secretion	52	1.17	0.226691	0.432981	PANX2;NOD2;FZD5;ZC3H12A;SAA1;F2RL1;TLR4;TRIM16
GO:0006544	glycine metabolic process	15	-1.23	0.227176	0.43374	SDS;GCAT;AMT;AGXT;PHGDH;SHMT2;SDSL
GO:0006739	NADP metabolic process	29	1.19	0.227273	0.433757	NADK;RPE;PGD;ME1;NADK2;TIGAR;DERA;TKT
GO:0010586	miRNA metabolic process	30	1.19	0.227533	0.433808	ZC3H12A;DICER1;RC3H1;XPO5;TENT2;PNPT1;AGO4;RELA;PARN
GO:0002098	tRNA wobble uridine modification	17	-1.2	0.227557	0.433808	CTU1;ELP2;ELP6;ELP5;ELP4;TRMU;CTU2
GO:0014909	smooth muscle cell migration	67	1.14	0.227612	0.433808	ITGA2;DDR1;MEF2C;TPM1;ADAMTS1;ARPC5;BMPR1A;NR4A3;NFE2L2;DOCK7;CRK;PDGFB;PPARGC1A;NOX4;PAK1;PLXNA1
GO:1990928	response to amino acid starvation	45	1.17	0.227687	0.433808	MAPK8;MAPK1;FAS;BECN1;EIF2S1;SH3GLB1;LARS1;EIF2AK3;MAP3K5;RRAGD;EIF2AK2;GCN1;MTOR;PRKD1;RRAGC;SLC38A2;RRAGA;MAPK3
GO:0051101	regulation of DNA binding	117	1.14	0.227758	0.433808	HEY1;ITGA2;FBXW7;GTF2B;NFKBIA;MMP9;HMOX1;MAPK8;CTNNB1;DOT1L;HAND2;MSX1;SKI;RB1;HES1;ID2;SIRT2;SUMO1;TRAF6;MAU2;HDAC2
GO:1990845	adaptive thermogenesis	142	1.11	0.227826	0.433808	IL18;FH;ADIPOR1;ACTN3;ZNF423;STAT6;ACOT11;PRLR;NPR3;RHEB;APPL2;RB1;TLR4;HSF1;PRDM16;IL4R;ADAM17;ARNTL;NR1D1;DOCK7;ACSL1;TRPM8;ZBTB7B;PRKAB1;PPARGC1A;GNAS;LAMA4;PDGFC;KSR2;MFN2;APC
GO:0019883	antigen processing and presentation of endogenous antigen	18	1.2	0.228407	0.434619	HFE;B2M;IDE;ATG5;CD1D;TAP2
GO:0002707	negative regulation of lymphocyte mediated immunity	33	1.17	0.228464	0.434619	SMAD7;HFE;IL7R;PARP3;IL20RB;TBX21;CRK;CD96;PTPN6;LGALS9;PPP3CB;XCL1;FOXP3
GO:0048668	collateral sprouting	27	1.18	0.228516	0.434619	FGF13;SPP1;SPART;IFRD1;ULK2;FSTL4;BDNF;IST1;DVL1;APP
GO:0009880	embryonic pattern specification	56	1.14	0.228893	0.435168	SMAD6;FZD5;SMAD2;CTNNB1;SMAD4;C2CD3;NRARP;TMED2;FRS2;WNT1;LRP6;STIL;KDM6A;SMAD5;SATB2
GO:0010675	regulation of cellular carbohydrate metabolic process	126	1.12	0.22913	0.435168	SORBS1;ADIPOR1;DUSP12;ACTN3;ARPP19;P2RY1;AKT1;PASK;FOXO1;SELENOS;AKT2;NFE2L1;DGKQ;PPP1R3D;TIGAR;FAM3C;PPARGC1A;RANBP2;MTOR;ENPP1;PTK2B;EP300;IRS2;EPM2AIP1;ZMPSTE24;ADCYAP1R1;MIDN;DYRK2;MAEA;PPP1CB;FBP1;SIRT1;ESRRB;RGN;SLC45A3;COX11;GCGR;PPP4R3B;C1QTNF3;SDHAF3;PDK2;PTPN2;PFKFB2;FOXK2;PPARA;NLN;SIK1;OGT
GO:2001056	positive regulation of cysteine-type endopeptidase activity	141	1.1	0.229167	0.435168	NKX3-1;VCP;CRADD;MALT1;CASP10;TNFSF10;COL4A3;CASP8;FAS;BCL2L13;XDH;ASPH;GRAMD4;EIF2AK3;HIP1;HSF1;IFT57;REST;PPM1F;CYCS;MAP3K5;FOXL2;BCL10;DAPK1;RHOA
GO:0032757	positive regulation of interleukin-8 production	42	1.16	0.229205	0.435168	NOD2;TLR1;CD58;F2RL1;TLR2;TLR3;MYD88;TLR4
GO:0046128	purine ribonucleoside metabolic process	58	1.15	0.229323	0.435168	ENPP4;AK3;TJP2;AMD1;MFN1;CASK;OPA1;NT5C2;MTAP;ADAL;DLG1;RHOA;GNAI3
GO:0045663	positive regulation of myoblast differentiation	17	1.21	0.229446	0.435168	RBM24;MEF2C;AKIRIN1;HIF1AN;MAP3K5;RIPOR2;MAPK14;ILK
GO:0045980	negative regulation of nucleotide metabolic process	17	1.21	0.229446	0.435168	PID1;ACTN3;TIGAR;PPARGC1A;FBP1;FLCN;PPARA
GO:0032210	regulation of telomere maintenance via telomerase	54	1.16	0.229508	0.435168	TCP1;MAPK1;CTNNB1;TERF1;CCT5;CCT6A;MAP2K7;PKIB;XRN1;MAP3K4;CCT7;TNKS2;PARN;ATM;SMG5;DKC1;MAPK3;XRCC5;TENT4B;POT1;MAPKAPK5;NEK7;SRC;GNL3L
GO:0008217	regulation of blood pressure	154	1.11	0.229825	0.435533	PTGS1;AR;DRD2;WNK1;TPM1;SLC4A5;HMOX1;F2RL1;ATP6AP2;ADRA2B;ADH5;NPR3;SCPEP1;BBS4;F11R;BMPR2;NAMPT;ID2;SGK1;KCNK6;GCH1;NCALD;RHOA;APLN;PDGFB;SUCNR1;ADRA1B;KLK1
GO:0042446	hormone biosynthetic process	72	1.12	0.229907	0.435533	SRD5A1;HFE;BMP6;STARD3;CYP27B1;STARD3NL;CHST9;HSD17B12;REST;LHB;DGKQ;BMP2;AKR1C3;HSD17B11;PPARGC1A;POR;STC2
GO:0061351	neural precursor cell proliferation	144	1.1	0.229965	0.435533	FGF13;DRD2;RAB10;NAP1L1;HOOK3;CTNNA1;CTNNB1;FOXO1;RRM1;PTBP2;EML1;NUMB;APPL2;TRNP1;CX3CR1;ID2;DBN1;NUMBL;DOCK7;SHCBP1;SIRT2;EPHB1;FRS2;RHOA;WNT1;DLL4;VEGFC;FZD6;ORC3;DIXDC1;PAFAH1B1;VEGFA;GATA2;CEP120;LYN;PAX6;RYK;FGFR1;ILK;HIF1A;RACGAP1
GO:0002448	mast cell mediated immunity	47	1.16	0.230072	0.43557	SNX4;RABGEF1;HMOX1;PDPK1;SNAP23;C12orf4;NR4A3;VAMP7;IL4R;GAB2;RAC2;GATA2;IL13;LYN
GO:0021515	cell differentiation in spinal cord	41	1.16	0.230769	0.436722	SOX4;NFE2L1;WNT1;DLL4;NKX6-1;GATA2;PAX6;GDF7;CLN8;LHX4
GO:0070593	dendrite self-avoidance	16	-1.21	0.23125	0.437464	DSCAM;ROBO3;BSG;IGSF9;ROBO4;MYPN;EMB;CNTN4;CNTN6;CNTN2
GO:0003073	regulation of systemic arterial blood pressure	77	1.13	0.231481	0.437697	AR;DRD2;WNK1;TPM1;SLC4A5;F2RL1;ATP6AP2;BBS4;BMPR2;KCNK6;NCALD;RHOA;PDGFB;SUCNR1;ADRA1B;KLK1
GO:0002467	germinal center formation	15	1.2	0.231638	0.437697	MEF2C;RC3H1;ADAM17
GO:0072160	nephron tubule epithelial cell differentiation	15	1.2	0.231638	0.437697	MEF2C;CTNNB1;YAP1;FAT4
GO:0006925	inflammatory cell apoptotic process	19	1.2	0.232246	0.438621	NOD2;MEF2C;TCP1;SELENOS
GO:0061178	regulation of insulin secretion involved in cellular response to glucose stimulus	51	1.15	0.232305	0.438621	GPR27;MPC2;SLC9B2;NADK;KIF5B;C2CD2L;OXCT1;ADCY5;SIDT2;NR1D1
GO:0010669	epithelial structure maintenance	24	1.2	0.232692	0.439083	SOX9;NOD2;SERPINA3;MUC13;TLR4
GO:0045023	G0 to G1 transition	44	1.15	0.232727	0.439083	RNF2;TFDP1;E2F6;BRCA1;BMI1;RBBP4;RHNO1;PCGF6;SUZ12;YAF2;RAD51;RBBP7;RBBP8;TFDP2;CBX3;PPP2R5B;RRM2;PHC3;RYBP;CHEK1;APAF1;CCN2;EED
GO:1902547	regulation of cellular response to vascular endothelial growth factor stimulus	18	-1.2	0.232848	0.439101	HRG;CCBE1;CD63;PTP4A3
GO:0001759	organ induction	21	1.2	0.23301	0.439101	SPRY1;AR;CTNNB1;BMP4;BMP2;FRS2
GO:0031113	regulation of microtubule polymerization	49	1.17	0.233151	0.439101	NAV3;FKBP4;STMN2;TERF1;CAMSAP1;CLIP1;CDK5R1;DYRK1A;MAPRE1;MAPRE3;SLAIN2;MAP1B;PAK1;CAMSAP2;CLASP1
GO:0045780	positive regulation of bone resorption	17	1.2	0.23327	0.439101	SPP1;ADAM8;DCSTAMP
GO:0046852	positive regulation of bone remodeling	17	1.2	0.23327	0.439101	SPP1;ADAM8;DCSTAMP
GO:0071850	mitotic cell cycle arrest	17	1.2	0.23327	0.439101	CDC14A;NKX3-1;PNPT1;MAGI2;DDIAS;CDKN1B;RGCC;CDKN1A
GO:0009404	toxin metabolic process	22	-1.18	0.235169	0.442509	TH;FMO1;MPST;AKR7A3;PON3;ETHE1
GO:0035461	vitamin transmembrane transport	15	1.19	0.235405	0.442655	STRA6;SLC25A32;SLC19A2;SLC46A1;SLC23A2
GO:0007608	sensory perception of smell	88	-1.12	0.235426	0.442655	OR2V2;OR10G4;NXNL2;OR10J1;OR2M3;OR7C1;OR1A1;OR5A2;FZD2;OR56A4;MKKS;OR7G2;OR4D1;OR4D9;OR10K1;OR10G3;OR51E2;OR2G6;OR10H5;OR7A17;OR1D2;OR6J1;OR7D4;OR4F17;OR10H1;OR2M4;OR10A2;GNAL;OR5AU1;OR10A3;OR51B5;OR52K1;BEST2;OR52I1;OR4K17;OR2T12;OR2A7;OR5AS1;OR8A1
GO:0072529	pyrimidine-containing compound catabolic process	35	-1.14	0.235808	0.443204	NEIL2;NTHL1;NT5C;NEIL1;TET1;SMUG1;UPP1;APOBEC3H
GO:0060261	positive regulation of transcription initiation from RNA polymerase II promoter	18	1.18	0.236084	0.443555	PSMC2;GTF2B;PSMC6;DHX36;CAND1;CREB1
GO:0034390	smooth muscle cell apoptotic process	24	-1.15	0.236515	0.443941	ARRB2;PDE1A;RBM10;ATF4
GO:0034391	regulation of smooth muscle cell apoptotic process	24	-1.15	0.236515	0.443941	ARRB2;PDE1A;RBM10;ATF4
GO:0044773	mitotic DNA damage checkpoint	95	1.12	0.236559	0.443941	CRADD;E2F7;CNOT7;SOX4;CDK2;CCND1;CLSPN;HUS1;TFDP1;CNOT2;PLAGL1;E2F4;EME2;CNOT11;FBXO31;RAD9B;CNOT8;DONSON;EP300;RFWD3;CNOT9;FOXN3;ATM;CNOT4;TAOK1;TIPIN;EME1;SYF2;MDC1;E2F8;NEK11;RINT1;CDKN1B;TFDP2;RBL2;CNOT6;RGCC;CDKN1A;PCNA;CASP2;CDK1;PRKDC;MRE11;MSH2;NBN;ATF2
GO:0060292	long-term synaptic depression	31	-1.15	0.236786	0.444199	KCNB1;SLC24A2;SHANK2;PPP1R9A;ARC;AGER
GO:0051963	regulation of synapse assembly	98	-1.11	0.23702	0.444469	ROBO2;LRRN1;NTRK2;SLITRK1;PTPRD;ADGRL3;EFNA5;NTN1;NTRK3;PPP1R9A;ADNP;CLSTN1;SLITRK5;FLRT3;SNCA;GHRL;ADGRL1;MDGA1;LRRC24
GO:0070665	positive regulation of leukocyte proliferation	124	1.13	0.237258	0.444692	IL18;BST2;HLA-DPA1;NCK1;MEF2C;NCK2;TNFSF9;IL7;MPL;TLR4;HES1;CD276;TGFBR2;EBI3;TRAF6;IL6;TNFSF4;HLA-DMB;CD70;CD55;IRS2;CD28;SLC39A10;IL13;LYN;NCKAP1L;HLA-DPB1;CD1D;IL6ST;CSF1;LGALS9;PELI1;TAC1;IL6R;ATAD5;SELENOK;CD46;CD4;CLCF1;IL12B;CD209;XCL1;SASH3;FOXP3;TICAM1
GO:0051972	regulation of telomerase activity	47	1.15	0.237319	0.444692	PARM1;TCP1;MAPK1;PARP3;CTNNB1;TERF1;MAP2K7;PKIB;MAP3K4;HSP90AB1;PARN;DKC1;MAPK3;XRCC5;PTGES3;POT1;MAPKAPK5;NEK7;SRC;KLF4;HSP90AA1;GREM1
GO:0001946	lymphangiogenesis	16	-1.21	0.2375	0.444796	VASH1;CCBE1;ACVR2B
GO:0140013	meiotic nuclear division	150	1.1	0.237931	0.444796	ACTR3;CCNE2;CYP26B1;TERF1;MLH1;MAEL;FMN2;SLC2A8;HSPA2;UBE2B;MSX1;PRKAR1A;HSF1;MASTL;CATSPERZ;RMI1;AGO4;SIRT2;GOLGA2;FIGNL1;EME2;SMC4;PSMC3IP;HELQ;CENPC;CCNE1;FZR1;NUF2;ING2;TERB1;ATM;FBXO5;BRCA2;SPIRE1;SUN1;NPM2;RAD51;EME1;RAD1;TDRD9;SMC2;ERCC4;RAD51B;ACTR2;RAD21;TTK;GPR3
GO:0030728	ovulation	19	1.19	0.238004	0.444796	ADAMTS1;IL4R;INHBA;PGR;KMT2B;TNFAIP6;IMMP2L
GO:0046823	negative regulation of nucleocytoplasmic transport	18	1.17	0.238004	0.444796	PKIA;MDFIC;NUP153;ANGPT1;TXN;APOD;RAB23;RANGAP1
GO:0070932	histone H3 deacetylation	19	1.19	0.238004	0.444796	HDAC5;HDAC9;SIRT2;HDAC2;PER1;SIRT1;HDAC1
GO:0101023	vascular endothelial cell proliferation	18	1.17	0.238004	0.444796	MEF2C;PDPK1;ADAM17;APLN;ITGA4;PLCG1;FGFR1;SP1
GO:1905562	regulation of vascular endothelial cell proliferation	18	1.17	0.238004	0.444796	MEF2C;PDPK1;ADAM17;APLN;ITGA4;PLCG1;FGFR1;SP1
GO:0048525	negative regulation of viral process	89	1.13	0.238698	0.445924	BST2;ZC3H12A;TRIM25;VAPA;SNX3;ZFP36;REST;CCNK;ZNF639;EIF2AK2;CCL3;POU2F3;TRIM26;PLSCR1;TRIM32;IFIT5;CCL4;SRPK2;TASOR;AICDA;HDAC1;TRIM6;FAM111A;RNASEL;TRIM5;OASL;MPHOSPH8;SRPK1;TRIM59;ISG20;ILF3
GO:0033622	integrin activation	21	1.2	0.238835	0.445966	TLN1;ITGB1BP1;FBLIM1;FERMT2;RASIP1;SRC;FN1;KIF14
GO:0019226	transmission of nerve impulse	60	-1.13	0.238901	0.445966	NTRK2;CACNA1H;FGF12;CNTNAP2;KCNMB3;NTRK3;KCNA1;CHRNB4;SCN1B;GBA;OTOA;SCN3A;GHRL;AVPR1A;SPTBN4;SCN11A;CACNG5;CACNG8;CACNG4
GO:0009593	detection of chemical stimulus	118	-1.1	0.23918	0.446319	OR2V2;OR10G4;TAS2R3;SCARB1;KCNMB3;OR10J1;OR2M3;KCNIP2;OR7C1;ASIC3;OR1A1;LBP;OR5A2;TAS2R4;OR56A4;OR7G2;OR4D1;OR4D9;OR10K1;OR10G3;OR51E2;OR2G6;OR10H5;OR7A17;OR1D2;TRPV1
GO:0098751	bone cell development	32	1.17	0.239623	0.446976	FBXW7;SLC9B2;PIP4K2A;ABI1;EP300;PAFAH1B1;FLI1;PTPN6;FBN1;PTPN11
GO:0010952	positive regulation of peptidase activity	180	1.1	0.239796	0.447131	NKX3-1;VCP;CRADD;MALT1;PSMD14;CASP10;TNFSF10;COL4A3;CASP8;PICALM;FAS;MBP;BCL2L13;PCOLCE2;XDH;PSME3;ASPH;TANK;GRAMD4;EIF2AK3;HIP1;HSF1;IFT57;REST;PPM1F;CYCS;MAP3K5;FOXL2;BCL10;DAPK1;RHOA;BID;ST18;TBC1D10A;JAK2;LYN;MAPK14;AKIRIN2;MAPK3;DDX3X;TNFRSF10A;LGALS9;CLPX;SIRT1;CASP1;HTRA2;ROBO1;EFNA1;ROCK2;ARL6IP5;APP;FYN;PDCD6
GO:0010092	specification of animal organ identity	31	1.18	0.240076	0.447484	SPRY1;AR;MEF2C;CTNNB1;BMP4;BMP2;FRS2
GO:0001947	heart looping	54	1.14	0.240437	0.447989	MEF2C;HAND2;C2CD3;BBS4;IFT57;NPHP3;TMED2;TGFBR2;IFT52;ARL13B;TBX1;PKD2;BBS7;SOX18;HIF1A;STIL
GO:0048261	negative regulation of receptor-mediated endocytosis	21	1.2	0.240777	0.448377	RABGEF1;PICALM;ARF6;MTMR2;SDCBP;UNC119;UBQLN2
GO:0043506	regulation of JUN kinase activity	82	1.13	0.240876	0.448377	FZD5;SPAG9;PTPN1;FZD8;MAP3K2;MAP2K7;MAP3K21;MAP3K7;DVL3;MAP3K13;MAP3K5;MDFIC;MAPK8IP3;TRAF6;AIDA;MAP2K4;MAP3K4;ERCC6;HIPK3;PTK2B;PDCD4;MAP4K5;PAK1
GO:0061082	myeloid leukocyte cytokine production	30	1.17	0.240918	0.448377	SEMA7A;HMOX1;NR4A3;DHX36;TLR4;BCL10;DDX21;GPRC5B;SIRT1;IRAK3;DDX1;TICAM1;DDX58;CD36;GAS6
GO:0048333	mesodermal cell differentiation	29	1.18	0.241107	0.44856	ITGA2;SIX2;EYA2;BMPR1A;BMP4;INHBA;ITGB1
GO:0031589	cell-substrate adhesion	329	1.09	0.24127	0.448695	SORBS1;SMAD6;ITGA2;DDR1;PPFIA1;GPM6B;LAMC3;COL26A1;UTRN;RAB1A;MEGF9;ACTN3;VAMP3;PDPK1;CDC42;PIP5K1A;BVES;WASHC2C;MYADM;CTNNB1;ROCK1;CASK;PKD1;TRPM7;ANGPT2;CLASP2;RSU1;PTEN;ACTN4;HSD17B12;ARPC2;MMP12;PTK2;EGFL6;RCC2;PPM1F;FBLN5;PEAK1;MINK1;AP1AR;FZD7;ITGA1;TEK;CRK;TYRO3;EPHB1;TTYH1;SPOCK2;KANK1;KDR;SLK;CD96;RHOA;WNT1;LIMS1;ITGA4;RAC2;ITGB1;MMP14;BCAS3;DAG1;PTK2B;ANGPT1;ITGB1BP1;PIK3R1;DUSP3;VEGFA;ADAM9;CLASP1;LYPD5;THBS1;JAK2;ITGB5;APOD;MYO1G;LAMC1;SMOC2;ILK;CSF1;MACF1;FZD4;ECM2;MELTF;GCNT2;CD44;JAM3;EFNA1;ITGA6;COL13A1;TNFRSF12A;RASA1;ITGAV;ID1;RAC1;FERMT2;ROCK2;RREB1;ONECUT2
GO:0022600	digestive system process	76	1.12	0.241636	0.449206	SOX9;NOD2;WNK1;EZR;SERPINA3;TJP2;COPA;NPR3;TYMP;MUC13;F11R;TLR4;SNX10;SGK1;SLC46A1
GO:0010799	regulation of peptidyl-threonine phosphorylation	44	1.14	0.241818	0.449377	SMAD7;AZU1;MAPK1;CADM4;CALM2;RPTOR;DGKQ;SPRY2;CEMIP;SIRT2;CAB39;CHI3L1;CALM1;TRIM6;PRKAG2;APP;SPHK1;IRGM;SPRED1;DMTN
GO:0006335	DNA replication-dependent nucleosome assembly	30	-1.15	0.242171	0.449695	H4C11;H3C7;H4C5;H4C12;H4-16;H3C6;H4C15;H3C8;H3C11;H4C4
GO:0034723	DNA replication-dependent nucleosome organization	30	-1.15	0.242171	0.449695	H4C11;H3C7;H4C5;H4C12;H4-16;H3C6;H4C15;H3C8;H3C11;H4C4
GO:2000573	positive regulation of DNA biosynthetic process	67	1.12	0.242537	0.450205	PARM1;TCP1;MAPK1;CTNNB1;CCT5;CCT6A;MAP2K7;PKIB;RFC3;PDGFB;NOX4;MAP3K4;PTK2B;CCT7;DSCC1;TNKS2;HSP90AB1;PARN;ATM;RFC5;SMOC2;DKC1;MAPK3;XRCC5;PTGES3
GO:0071402	cellular response to lipoprotein particle stimulus	30	1.17	0.24283	0.450579	NPC1;AKT1;MYD88;TLR4;ADAM17;ADTRP;ITGB1;APOE;TICAM1;ABCA1;LDLR;CD36;CD68;HMGCS1;LPL;ITGB2
GO:0080182	histone H3-K4 trimethylation	16	1.2	0.243295	0.450891	KMT2A;RTF1;CTR9;KMT2B;KMT2E;ARID4A
GO:0044774	mitotic DNA integrity checkpoint	104	1.11	0.243386	0.450891	CRADD;E2F7;CDC6;CNOT7;SOX4;CDK2;CCND1;CLSPN;HUS1;TFDP1;CNOT2;TOPBP1;PLAGL1;E2F4;EME2;CNOT11;FBXO31;RAD9B;CNOT8;DONSON;EP300;RFWD3;CNOT9;FOXN3;ATM;CNOT4;ORC1;TAOK1;TIPIN;EME1;SYF2;MDC1;E2F8;NEK11;RINT1;CDKN1B;TFDP2;RBL2;CNOT6;RGCC;CDKN1A;PCNA;CASP2;CDK1;PRKDC;MRE11;MSH2;NBN;ATF2
GO:0086010	membrane depolarization during action potential	34	1.16	0.243494	0.450891	CACNA1G;SCN5A;SLC8A1;SLMAP;SCN9A;YWHAH;SCN1A;SCN4B;CACNB2;HCN4;KCNH2;SCN7A;ANK2;ANK3;CACNA2D1
GO:1905332	positive regulation of morphogenesis of an epithelium	34	1.16	0.243494	0.450891	SOX9;AR;NOG;CTNNB1;HOXB7;BMP4;SOX8;MTOR;VEGFA
GO:0009145	purine nucleoside triphosphate biosynthetic process	59	-1.12	0.24359	0.450891	IMPDH2;ATP5ME;STOML2;ATP5F1D;UQCC3;ATP5PO;NME7;ATP5MC2;TAZ;ENO1;ATP5F1A;NME2;COX5B;NME4;NME1;IMPDH1;NME3;TGFB1;ATP5F1C;COX2;ATP5PF;DNAJC30;ATP5MG
GO:0032651	regulation of interleukin-1 beta production	70	1.13	0.24359	0.450891	NOD2;FZD5;MALT1;ZC3H12A;AZU1;ACP5;CASP8;MNDA;TLR4;TRIM16;CX3CR1
GO:0007080	mitotic metaphase plate congression	44	1.14	0.243636	0.450891	CHMP1B;CHMP5;SPDL1;BECN1;CDC23;KPNB1;RAB11A;CENPC;MIS12;NUF2;NUP62;ZW10;VPS4B;CHMP7;KIF18A;CHMP6;BOD1;KIF14
GO:0019372	lipoxygenase pathway	16	-1.2	0.24375	0.450933	ALOX12;PON3;PTGS2;ALOX5AP;HPGD;GPX4;ALOX15
GO:0010885	regulation of cholesterol storage	15	-1.2	0.244161	0.451525	NR1H3;SCARB1
GO:0010818	T cell chemotaxis	23	1.19	0.244318	0.451646	WNK1;ADAM10;OXSR1;ADAM17;CCL3;TMEM102;XCL1;PIK3CG;CXCL16;TNFSF14
GO:0001706	endoderm formation	47	1.14	0.244565	0.451934	MMP9;NOG;SMAD2;CTNNB1;RTF1;INHBA;CTR9;CDC73;LEO1;ITGA4;MMP14;GATA6;ITGB5;EOMES
GO:0042447	hormone catabolic process	15	1.18	0.244821	0.452238	SPP1;SRD5A1;YWHAH;HSD17B11;IDE
GO:0060562	epithelial tube morphogenesis	308	1.08	0.245223	0.452811	SOX9;ALX1;SPRY1;DDR1;AR;NKX3-1;GZF1;SIX2;MEF2C;NOG;RDH10;STK3;VASP;PODXL;CTNNB1;HAND2;PKD1;SOX4;RARA;SMAD4;C2CD3;BBS4;TSC2;NRARP;HOXB7;PRKACA;SKI;BTRC;IFT57;NPHP3;DVL3;HES1;BMP4;SPRY2;TMED2;BMP2;DLG5;TGFBR2;PGR;ETV5;IFT52;PGF;DLG1;BCL10;TRAF6;RHOA;WNT1;DLL4;ARL13B;SEC24B;FZD1;SOX8;MMP14;YAP1;DAG1;TBX1;FAT4;PAK1;WNT11;FZD6;COL4A1;VEGFA;PKD2;ADAMTS16;RSPO2;CELSR1;LRP6;LUZP1;PRKACB;BBS7;SOX18;GDF7;WNK4
GO:0045947	negative regulation of translational initiation	19	-1.19	0.245322	0.452825	PAIP2B;EIF4EBP1;RBM4;ATF4;EIF2AK4;EIF4EBP3;RPL13A
GO:0045069	regulation of viral genome replication	89	1.13	0.245931	0.45378	BST2;IFI27;ZC3H12A;DDX5;VAPA;CNOT7;STAU1;PDE12;PKN2;CCNK;EIF2AK2;PPID;CD28;CXCL8;PLSCR1;IFIT5;SRPK2;HACD3;TASOR;DDX3X;ADARB1;AICDA;TRIM6;FAM111A;RNASEL;OASL;NR5A2;LARP1;MPHOSPH8;SRPK1;PABPC1;ISG20;ILF3
GO:1901890	positive regulation of cell junction assembly	94	-1.11	0.246606	0.454856	HRG;LRRN1;NTRK2;SLITRK1;PTPRD;ADGRL3;EFNA5;NTRK3;ADNP;CLSTN1;SLITRK5;CLDN1;FLRT3;GHRL;ADGRL1;LRRC24;SDC4;CLSTN2;SEMA4D;CBLN1;SRPX2
GO:0000132	establishment of mitotic spindle orientation	29	1.17	0.247036	0.455293	SPRY1;NSFL1C;SPDL1;NDEL1;HTT;SPRY2;MISP;ACTR1A;PAFAH1B1;PAX6;ZW10;DYNLT1;BCCIP
GO:0007205	protein kinase C-activating G protein-coupled receptor signaling pathway	25	1.19	0.247126	0.455293	AZU1;PLPP1;DGKQ;GAP43;DGKZ;PRKD3;DGKI;DGKG;DGKD
GO:0040037	negative regulation of fibroblast growth factor receptor signaling pathway	16	1.19	0.247126	0.455293	SPRY1;SULF2;SPRY2;APLN;SPRY4;THBS1
GO:0051084	'de novo' posttranslational protein folding	34	1.16	0.247212	0.455293	ST13;DNAJB4;SELENOF;HSPA2;TOR1B;HSPA14;DNAJB14;HSPA14;HSPA13;HSPA8;TOR1A;PTGES3;HSPA1B;DNAJB5
GO:0016458	gene silencing	254	1.09	0.247492	0.455639	HDAC5;SNIP1;ZC3H12A;MORF4L2;POLR2C;DICER1;ZC3H7A;DDX5;SMAD2;ELAVL1;DOT1L;NUP210;ATAD2;CNOT7;NUP98;MAEL;NUP188;POLR2A;ZFP36;NUP58;MORF4L1;CDK2;ASF1A;WTIP;TNRC6A;BMP4;XPO5;HAT1;POLR2K;PPP1R8;RAE1;KMT2B;NUP153;CNOT2;AGO4;SIRT2;H4C14;POLR2B;AGO3;BMI1;NUP50;NUP160;CNOT11;SMCHD1;RANBP2;H4C8;CNOT8;NCBP2;CTBP1;MAP2K1;CNOT9;ZMPSTE24;ERI1;MIR22HG;POM121;METTL3;TSNAX;MIER1;RIF1;MIR137HG;SIRT1;NUP62;TNRC6B;PPM1D;EZH1;ATAD2B;NUP54;TDRD9;NUP107;TSN;LIMD1;ZC3H7B
GO:0032495	response to muramyl dipeptide	20	1.18	0.247619	0.455704	NOD2;NFKBIA;CHMP5
GO:0002335	mature B cell differentiation	24	1.18	0.248077	0.456024	PLCG2;MALT1
GO:0035136	forelimb morphogenesis	37	1.15	0.248148	0.456024	OSR2;RDH10;ATRX;CTNNB1;LNPK;MSX1
GO:0070169	positive regulation of biomineral tissue development	43	1.13	0.248162	0.456024	GPM6B;BMP6;MEF2C;OSR2;SLC8A1;BMPR1A;BMPR2;ANO6;BMP4;BMP2
GO:0110151	positive regulation of biomineralization	43	1.13	0.248162	0.456024	GPM6B;BMP6;MEF2C;OSR2;SLC8A1;BMPR1A;BMPR2;ANO6;BMP4;BMP2
GO:0000963	mitochondrial RNA processing	17	1.18	0.248566	0.456427	TRMT61B;ELAC2;MTO1;TRIT1;PNPT1;FASTKD5;PRORP;TRNT1;TRMT10A;PRORP
GO:0030011	maintenance of cell polarity	17	1.18	0.248566	0.456427	PDCD6IP;ARPC5;LIN7B;DLG5;WDR1;WNT11;CARMIL2;NCKAP1L;PDZD11;LIN7C
GO:0002562	somatic diversification of immune receptors via germline recombination within a single locus	59	1.14	0.249064	0.457002	EXOSC3;STAT6;TNFSF13;DCLRE1C;PARP3;MLH1;TBX21;SHLD3;TNFSF4;XRCC4;BATF;CD28;TCF7;MSH6;ATM;SWAP70;RIF1;SHLD2;RNF168;AICDA;ATAD5;CLCF1;UNG;FOXP3;IL4;PRKDC;HSPD1;DCAF1;MSH2;NBN;EXO1;HMGB1;TFRC
GO:0016444	somatic cell DNA recombination	59	1.14	0.249064	0.457002	EXOSC3;STAT6;TNFSF13;DCLRE1C;PARP3;MLH1;TBX21;SHLD3;TNFSF4;XRCC4;BATF;CD28;TCF7;MSH6;ATM;SWAP70;RIF1;SHLD2;RNF168;AICDA;ATAD5;CLCF1;UNG;FOXP3;IL4;PRKDC;HSPD1;DCAF1;MSH2;NBN;EXO1;HMGB1;TFRC
GO:0050434	positive regulation of viral transcription	41	1.14	0.249531	0.457024	GTF2B;CHD1;POLR2C;CDK9;POLR2A;POLR2K;MDFIC;ZNF639;POLR2B
GO:0002712	regulation of B cell mediated immunity	49	1.14	0.249545	0.457024	EXOSC3;STAT6;TNFSF13;PARP3;MLH1;TBX21;SHLD3;TNFSF4;CD226;CD28;PTPN6;RIF1;SHLD2;HPX;ATAD5;CLCF1;XCL1
GO:0002889	regulation of immunoglobulin mediated immune response	49	1.14	0.249545	0.457024	EXOSC3;STAT6;TNFSF13;PARP3;MLH1;TBX21;SHLD3;TNFSF4;CD226;CD28;PTPN6;RIF1;SHLD2;HPX;ATAD5;CLCF1;XCL1
GO:0048635	negative regulation of muscle organ development	49	1.14	0.249545	0.457024	AKIRIN1;NOG;SMAD4;PTEN;BMP4;FZD7;YBX3;BMP2;JARID2;TGFBR2;SIRT2;EPHB1;FRS2;YY1;SFMBT1
GO:2000677	regulation of transcription regulatory region DNA binding	49	1.14	0.249545	0.457024	HEY1;FBXW7;GTF2B;CTNNB1;DOT1L;HAND2;MSX1;RB1;TRAF6;EP300;ZMPSTE24;PAX6;ENHO;TRIM6;TAF1;SIN3A;ZBTB7A;KLF4;ZNF675;NSD1
GO:0002544	chronic inflammatory response	16	-1.19	0.25	0.457024	PTGES;CCL5;UNC13D;TNFAIP3;VCAM1;CYP19A1;ADORA2B
GO:0002761	regulation of myeloid leukocyte differentiation	102	1.11	0.25	0.457024	FBXW7;KLF10;SLC9B2;CASP8;ZBTB46;CUL4A;CTNNB1;RARA;TLR3;RB1;TLR4;ESRRA;MITF;ID2;DCSTAMP;INHBA;IL34;TRAF6;CCL3;MTOR;GNAS;PIK3R1;CREB1;GATA2;LYN;FBN1;CSF1;CD4;IL12B;TMEM178A;HCLS1;PTPN2;FSTL3;TCTA;GPR55;IL4;KITLG;ZNF675;TMEM64;TRIB1
GO:0032102	negative regulation of response to external stimulus	323	1.08	0.25	0.457024	PTGIS;SPP1;SEMA7A;NPLOC4;DRD2;PROC;ANXA5;ZC3H12A;PROS1;SAA1;PRKCD;RABGEF1;SERPINB2;CERS2;ACP5;PSMA1;RIOK3;MFHAS1;FGL2;SELENOS;CASK;CD200R1;CNOT7;CALCRL;PLXNA3;NR1D2;ITCH;ANGPT2;SERPINE2;CLASP2;PTEN;APPL2;BBS4;THBD;BACE1;MMP12;RB1;IL20RB;UFD1;ABR;ADTRP;ADCY7;NR1D1;TEK;CRK;TYRO3;SIRT2;VPS35;A2M;TNFAIP6;CD96;PDGFB;YTHDF3;ARG2;PDCD4;SEMA3G;YTHDF2;DUSP3;C5AR2;TFPI;CLASP1;THBS1;KLKB1;APOD;TRAFD1;C5orf30;METTL3;RYK;METRNL;SIRPA;SEC14L1;ADORA1;LGALS9;MICB;CORO1B;ADAMTS18;IRAK3;CD109;DVL1;KANK2;ROBO1;ABCD1;APOE;ABAT;C1QTNF3;IL12B;PBK;CDKN1B
GO:2000181	negative regulation of blood vessel morphogenesis	99	1.11	0.25	0.457024	ISM1;HDAC5;PDCD10;COL4A3;GTF2I;CTNNB1;ROCK1;XDH;HHEX;ANGPT2;ANGPT4;CX3CR1;STAB1;SPRY2;TEK;THBS4;RHOA;DLL4;ITGB1BP1;KRIT1;PGK1;KRIT1
GO:2001020	regulation of response to DNA damage stimulus	213	1.09	0.25	0.457024	SNAI1;NKX3-1;ANKRD1;UBE2V2;MARCHF7;PRKCD;CDK9;UBE2N;DDX5;CUL4A;EYA2;POLH;PARP3;EEF1E1;SKIL;KMT5A;FMN2;MSX1;FANCB;HNRNPK;HSF1;UBE2V1;RAD51AP1;PLA2R1;DYRK1A;PARG;FAM168A;BCLAF1;ERCC8;PSMD10;SHLD3;USP1;WAS;BRCA1;TIGAR;FIGNL1;TERF2IP;BRCC3;TRIP12;UBR5;SMCHD1;ERCC6;NACC2;BID;ARMT1;RFWD3;TRIM32;ZMPSTE24;ING2;ATM;SPIDR;FBXO5;SPIRE1;PPP4R2;KLHL15;RIF1;SHLD2;RAD51;SIRT1;ACKR3;RNF168
GO:0042035	regulation of cytokine biosynthetic process	96	1.11	0.250444	0.457447	TLR1;AZU1;HMOX1;TBK1;MAP2K3;TLR3;ZFP36;TIA1;TLR4;CX3CR1;CD276;INHBA;BCL10;EBI3;TRAF6;IL6;RELA;CD28;MAPKAPK2;UBE2J1;THBS1;JAK2
GO:1904706	negative regulation of vascular smooth muscle cell proliferation	17	1.18	0.250478	0.457447	MEF2C;TPM1;HMOX1;PTEN;APLN;PDCD4
GO:0006972	hyperosmotic response	26	-1.15	0.250509	0.457447	RCSD1;ARHGEF2;SLC25A23;SST;CLDN1;ICOSLG
GO:0045943	positive regulation of transcription by RNA polymerase I	22	1.19	0.250943	0.458071	IPPK;UTP15;EIF2AK3;WDR43;MTOR;NCL;TAF1;PWP1;ERBB2;HEATR1
GO:0051055	negative regulation of lipid biosynthetic process	45	1.14	0.251366	0.458618	SNAI1;FBXW7;CYP27B1;REST;BMP2;PRKAA1;BRCA1;AKR1C3;PDGFB;ERLIN2;SIRT1;ENHO;APOE;ERLIN1;LPCAT1;SPHK1;SIK1;WDTC1
GO:0051953	negative regulation of amine transport	20	1.18	0.251429	0.458618	DRD2;P2RY1;ADRA2B;ADRA2C;ADRA2A;ADORA1;ABAT;ARL6IP5;RGS4
GO:2000727	positive regulation of cardiac muscle cell differentiation	19	-1.18	0.251559	0.458687	ARRB2;MYOCD;RBPJ;DDX39B;KAT2A;HAMP;PIN1
GO:0034446	substrate adhesion-dependent cell spreading	94	1.11	0.251786	0.458931	LAMC3;RAB1A;MEGF9;VAMP3;CDC42;BVES;WASHC2C;MYADM;ACTN4;ARPC2;PTK2;RCC2;PEAK1;AP1AR;FZD7;TEK;CRK;TYRO3;KANK1;LIMS1;ITGA4
GO:0021517	ventral spinal cord development	38	1.14	0.251894	0.458959	VLDLR;SOX4;NFE2L1;RELN;DLL4;NKX6-1;GATA2;PAX6;CLN8;LHX4
GO:0072376	protein activation cascade	16	-1.19	0.252083	0.458966	F13A1;F7;GP1BB;VWF
GO:0072378	blood coagulation, fibrin clot formation	16	-1.19	0.252083	0.458966	F13A1;F7;GP1BB;VWF
GO:0035384	thioester biosynthetic process	52	1.12	0.252285	0.458996	MPC2;HACD2;ACSL5;ELOVL1;PDHX;DLAT;DLD;HSD17B12;ACLY;ACSL1;PDP1;ACSL3;HACD1;ACSS2;PPT1;MPC1;ELOVL5;PDPR;PDHB;PDK2
GO:0071616	acyl-CoA biosynthetic process	52	1.12	0.252285	0.458996	MPC2;HACD2;ACSL5;ELOVL1;PDHX;DLAT;DLD;HSD17B12;ACLY;ACSL1;PDP1;ACSL3;HACD1;ACSS2;PPT1;MPC1;ELOVL5;PDPR;PDHB;PDK2
GO:0032392	DNA geometric change	117	1.12	0.252669	0.459442	CHD1;CHD5;CHD2;CUL4A;ATRX;CHD9;INO80;RAD18;PURA;G3BP1;RPA1;GTF2H1;DHX36;ERCC8;RFC3;GINS4;XRCC6;MCM4;ERCC6;DSCC1;HELQ;MTERF1;MCM5;GTF2H3;RFC5;DNA2;SMARCAL1;DDX3X;RAD51;RAD23B;MCM6;XRCC5;DDX1;MCM8;CUL4B;ERCC2;RECQL;POT1;GTF2H2;SMARCAD1;MNAT1;BRIP1;MCM9;ASCC3;DHX30;TWNK;NAV2;ERCC6L;SMARCA1
GO:0051205	protein insertion into membrane	59	1.14	0.252809	0.459442	YWHAG;CASP8;MAPK8;YWHAQ;NMT1;MAIP1;YWHAH;PPP3CC;TFDP1;YWHAZ;MOAP1;BID;PPP3R1;TRAM2;AGK
GO:0061371	determination of heart left/right asymmetry	59	1.14	0.252809	0.459442	MEF2C;HAND2;C2CD3;BBS4;IFT57;NPHP3;TMED2;TGFBR2;IFT52;ARL13B;TBX1;PKD2;BBS7;SOX18;HIF1A;STIL
GO:0042745	circadian sleep/wake cycle	20	1.17	0.253333	0.460103	DRD2;SRD5A1;NR1D1;NMU;KCNA2;ADORA1;NLGN1;BTBD9;PTGDS
GO:0032288	myelin assembly	19	1.17	0.253359	0.460103	DICER1;TLR2;PMP22;MTMR2;MPP5;ANK2;ILK;ERCC2
GO:0014031	mesenchymal cell development	82	1.12	0.25365	0.460391	SOX9;ALX1;SEMA7A;FAM172A;RDH10;MAPK1;HAND2;BMPR1A;HES1;BMP4;TAPT1;NRG1;SOX8;TBX1;SEMA3G;HEYL
GO:1904591	positive regulation of protein import	37	1.15	0.253704	0.460391	ZC3H12A;PRKCD;MAPK1;PIK3R2;ZPR1;UBR5;PIK3R1;HYAL2;BAG3;MAPK14
GO:0006884	cell volume homeostasis	27	1.16	0.253906	0.460533	ANXA7;LRRC8A;ANO6;E2F4;CLCN3;SLC12A7;SLC12A3;P2RX7;TRPV4;SLC12A4
GO:0070252	actin-mediated cell contraction	110	1.11	0.253968	0.460533	FGF13;CACNA1G;SCN5A;PLN;TPM3;STC1;ACTN3;TPM1;TTN;KCNE4;ROCK1;ACTC1;KCNE3;SCN1A;SCN4B;TPM4;CAMK2D;KCNE1;DLG1;TMOD1;CACNB2;SUMO1;HCN4;ATP2A2;KCNH2;DSP;ANK2
GO:0051155	positive regulation of striated muscle cell differentiation	51	1.13	0.254083	0.460573	RBM24;EHD1;MORF4L2;MEF2C;AKAP6;CYP26B1;IL4R;BMP4;GDF15;NRG1;MMP14;MTOR;TBX1;CD53;RIPOR2;TRIM32
GO:0071526	semaphorin-plexin signaling pathway	40	-1.14	0.254237	0.460631	SH3BP1;SEMA3B;SEMA6D;SEMA3E;ARHGDIA;PLXNB1;NCAM1;SEMA6C;FLNA;SEMA4G;PLXNC1;SEMA4D
GO:1904948	midbrain dopaminergic neuron differentiation	17	1.17	0.254302	0.460631	NR4A2;CTNNB1;WNT1;FZD1;LRP6;RYK;CSNK1E;DKK1
GO:0046578	regulation of Ras protein signal transduction	230	1.08	0.255	0.461726	SSX2IP;SPRY1;CDC42SE1;KCTD13;RABGEF1;F2RL1;ITSN1;AUTS2;SQSTM1;RDX;SHOC2;CADM4;CAVIN4;PLCE1;FBXO8;CYTH3;RASGRF2;ARFGEF2;ARF6;RASA4;TNFAIP1;ARHGDIB;ABR;PPP2CB;SPRY2;ABL2;CRK;SHC1;KANK1;DGKI;RAF1;NRG1;SPRY4;ITGB1;PLEKHG1;EPS8;ARHGEF37;SPATA13;MFN2;IRS2;RIPOR2;RASA2;MCF2;MYO9B;JAK2;ALS2;GBF1;LYN;TRIO;CSF1;CYTH1;FBP1;SOS2;ARHGEF10L;NUP62;KCTD10;CYTH2;PSD2;KANK2;ROBO1;DYNLT1;EPS8L2;APOE;RASA1;RAC1;PSD;KRAS;PLEKHG3;RASIP1;FLCN;MAP4K4;ARHGEF4;FGD6;GPR55;ARHGEF10;ARHGEF28;OGT;ARHGEF12;OPHN1;KITLG;MET;ABCA1;LZTR1;KIF14;ARFGEF3;GPR20;SOS1;DNM2
GO:0090278	negative regulation of peptide hormone secretion	38	-1.14	0.255274	0.462054	KCNB1;ACVR1C;VSNL1;UCN;INHBB;NPFF;KCNJ11;NDUFAF2;GHRL;NPFF;PFKL;JAGN1;IRS1;HADH;ENY2
GO:0001659	temperature homeostasis	160	1.1	0.256014	0.463223	IL18;FH;ADIPOR1;DRD2;ACTN3;ZNF423;STAT6;ACOT11;PRLR;FOXO1;NPR3;RHEB;APPL2;RB1;TLR4;HSF1;PRDM16;IL4R;ADAM17;ARNTL;NR1D1;DOCK7;ACSL1;TRPM8;APLN;ZBTB7B;PRKAB1;PPARGC1A;GNAS;LAMA4;PDGFC;KSR2;MFN2;APC
GO:0071695	anatomical structure maturation	200	1.09	0.256198	0.463387	FGFR3;FZD5;PHOSPHO1;B4GALT5;CBFB;NR4A2;CTNNB1;GLDN;DLD;GPAT4;OPA1;PRKACA;RB1;CATSPERZ;CX3CR1;ANO6;HES1;CDK5R1;ID2;MAP3K13;XYLT1;BMP2;PGR;IRX5;SIRT2;NSUN2;NOM1;MYO5A;RHOA;WNT1;SOX8;MBTPS2;MTOR;DAG1;PTK2B;FAT4;TRPC4AP;YTHDF2;NKX6-1;NRCAM;VEGFA;GATA2;FLVCR1;FBXO5;BRCA2;SOX18;S1PR1;BHLHA15;FGFR1;MAEA;HIF1A
GO:0050999	regulation of nitric-oxide synthase activity	40	1.14	0.256604	0.463683	WASL;AKT1;NPR3;GCH1;LYPLA1;NUS1;PTK2B;CALM1;HIF1A;DHFR;APOE;NOSTRIN;KRAS;ZDHHC21;HSP90AA1;DNM2;CALM3;EGFR;DDAH1;FCER2;ACVR2A;TERF2
GO:0046755	viral budding	25	1.17	0.256705	0.463683	CHMP1B;PDCD6IP;VPS37A;CHMP5;VTA1;TSG101;VPS37C
GO:0060644	mammary gland epithelial cell differentiation	16	1.18	0.256705	0.463683	LBH;AKT1;AKT2;ID2
GO:0008033	tRNA processing	129	-1.08	0.256757	0.463683	ANKRD16;TSEN2;KARS1;TRMT10B;NAT10;CTU1;THG1L;LAGE3;DUS2;ELP2;OSGEP;TRMT12;RPP38;RPP21;CPSF1;RTRAF;RPPH1;ELP6;AARS2;BCDIN3D;HSD17B10;ELP5;QTRT1;TRMT44;TARBP1;ELP4;TRMU;CDK5RAP1;METTL6;THADA;METTL2A;POP7;CTU2;RPP25;TRMT61A;METTL2B;ADAT1;SARS1;RPP30;ALKBH1;TYW3;TSEN54;TYW5;PUSL1;CPSF4;ADAT3;METTL8;TRPT1
GO:0043631	RNA polyadenylation	45	1.14	0.256831	0.463683	GRSF1;CDK9;WDR33;HSF1;CPSF2;TENT2;CTR9;CDC73;PNPT1;TENT4A;AHCYL1;LEO1;CPSF7;RNF20;FIP1L1
GO:0034101	erythrocyte homeostasis	115	1.11	0.257042	0.463896	SLC25A38;HMOX1;MFHAS1;SFXN1;NFE2L1;SLC11A2;ZFP36;RB1;ID2;BMP4;INHBA;SP3;VEGFA;GATA2;KMT2E;B2M;FLVCR1;JAK2;LYN;ARID4A;IREB2;MAPK14;NCKAP1L;MAEA;HIF1A;KLF1;SMAD5;MB;HSPA1B;SPI1;ERCC2;PTBP3;HCLS1;PTPN2;NCAPG2;HOXB6;ETS1;TMOD3;STAT5B;BPGM;ZBTB7A;ADGRF5;ADAR;DMTN;SRF;DYRK3;LYAR;SH2B3;G6PD;GATA3;HIPK2;HOXA5;HSPA1A;ZFP36L1;STAT3;FAM210B;JMJD6;MAFB;FOXO3;CASP3;EPAS1;ACVR2A;ANKRD54;PRDX1;AHSP;BCL6;MIR221;KIT;HMGB2
GO:0043586	tongue development	19	1.17	0.257198	0.464007	CYP26B1;CTNNB1;HAND2;PRDM16;WNT10A;HDAC2;TBX1;NTF4;HDAC1
GO:0014009	glial cell proliferation	43	1.13	0.257353	0.464118	DICER1;CERS2;SOX4;SKI;HES1;IL34;ETV5;IL6;MTOR;PTK2B;CREB1;LYN;CSF1;UFL1;PRKCI;CSF1R
GO:0032768	regulation of monooxygenase activity	51	1.12	0.257713	0.464598	WASL;CYP27B1;AKT1;NPR3;GCH1;LYPLA1;NUS1;POR;PTK2B;CALM1;HIF1A;DHFR;APOE;NOSTRIN;KRAS;ZDHHC21;HSP90AA1;DNM2;CALM3;VDR;NFKB1;EGFR;DDAH1;FCER2;GFI1;ACVR2A;TERF2
GO:0045661	regulation of myoblast differentiation	48	1.14	0.257827	0.464633	SOX9;IL18;RBM24;MEF2C;AKIRIN1;BMP4;HIF1AN;MAP3K5;SOX8;RIPOR2;ID3;MAPK14;ILK
GO:0051188	cofactor biosynthetic process	220	1.08	0.258065	0.464892	PTGIS;PTS;COQ10B;MPC2;NADK;GCLC;HACD2;SLC25A38;MAOB;ACSL5;ELOVL1;GCLM;PDHX;SUCLA2;DLAT;DLD;NFE2L1;PANK3;RFK;SLC11A2;HSD17B12;ACLY;COQ6;NADK2;BDH2;NAMPT;GLRX3;NMNAT2;NUBPL;NFE2L2;MAT2A;MMADHC;PCBD2;HAGH;PANK4;GCH1;ACSL1;CHAC2;MOCOS;FPGS;PDP1;ACSL3;PPTC7;MBIP
GO:0006450	regulation of translational fidelity	21	1.18	0.258252	0.465061	YRDC;IARS2;LARS2;GATC;LARS1;DTD2;HSPA14;IARS1;HSPA14
GO:0048736	appendage development	165	1.09	0.258446	0.465071	SOX9;ALX1;CHST11;NOG;PAM;OSR2;RDH10;ATRX;CYP26B1;CTNNB1;LNPK;HAND2;SOX4;RARA;BMPR1A;IMPAD1;SMAD4;FAM92A;ASPH;C2CD3;MSX1;BMPR2;SKI;CREBBP;BMP4;IQCE;IFT52;DLX5;HDAC2;SCX;PRKAB1
GO:0060173	limb development	165	1.09	0.258446	0.465071	SOX9;ALX1;CHST11;NOG;PAM;OSR2;RDH10;ATRX;CYP26B1;CTNNB1;LNPK;HAND2;SOX4;RARA;BMPR1A;IMPAD1;SMAD4;FAM92A;ASPH;C2CD3;MSX1;BMPR2;SKI;CREBBP;BMP4;IQCE;IFT52;DLX5;HDAC2;SCX;PRKAB1
GO:2000243	positive regulation of reproductive process	66	1.1	0.258845	0.465477	SOX9;ZFPM2;AR;P2RY1;CTNNB1;UBE2B;MSX1;INHBA;SIRT2;HDAC2
GO:1901615	organic hydroxy compound metabolic process	479	1.07	0.25886	0.465477	IPPK;SNAI1;PTS;PLCG2;SULT1A1;DRD2;GK;SRD5A1;BMP6;CYB5R1;ADH1B;SC5D;ACTN3;STARD3;CYP27B1;SPTLC1;MAOB;IMPA1;P2RY1;RDH10;PIP4P1;INPPL1;HSD17B4;NR4A2;ADH5;SOAT1;NPC1;PPIP5K1;CYP26B1;VLDLR;ALDH1B1;HAND2;CAT;RNF180;IDH3A;NFE2L1;ACO2;IMPAD1;PLCE1;PTEN;SCP2;MTPN;ACLY;OSBPL3;INPP5A;GPD2;RDH11;REST;DGKQ;NR1D1;SNCB;NFYC;BMP2;PCBD2;CHKA;NUDT4;HAGH;PRKAA1;SGPP1;SULT1A2;GCH1;KPNB1;TIGAR;VPS35;OCRL;MYO5A;AKR1C3;MTMR2;NUS1;ASAH1;POR;IDI1;IPMK;INPP4A;PLCG1;MBTPS2;PTK2B;ERLIN2;DPM1;RDH13;ASAH2B;AKR1C1;SLC27A2;APOL1;CETP;AOC2;RAPGEF2;NAAA;GPAM;OSBPL2;ITPKC;ADCYAP1R1;ACSS2;CYB5R3;CALM1;CLN8;SREBF1;FGFR1;SYNJ1;HIF1A;SIRT1;PPIP5K2;LDLRAP1;LDHA;HPRT1;OCA2;DHFR;EPHX2;ACER1;RETSAT;SP1;ALDH1A2;CUBN;APOE;PLCB3;ABAT;DHDDS;PNPO;BTBD9;PRKAG2;NR5A2;MINPP1;APP;PLCB2;COMT;ERLIN1;PFKFB2;MRS2;CLCN2;HMGCR;HSD17B7;NFYB;GK5;OSBP;DPAGT1;CYP1B1;SPHK1;MOXD1;PLCL2;PLCB4;ATP7A;SLC7A11;IL4;CNBP;INPP1;CYP7B1;LRP2;ABCA1;SPTLC2;TRPC1;ASAH2;CYP1A1;LDLR;TPH1;PPARD;CYP8B1;HPN;ACACA;LBR;PTAFR;MYOF;NAPEPLD;CRYM;CYP4V2
GO:0043279	response to alkaloid	101	-1.1	0.259091	0.465565	TH;HTR1B;ADGRL3;GNAO1;RECQL5;BCHE;OPRM1;AIF1;ADORA2A;UQCRC1;PRKCG;RYR1;PENK;NPFF;DNMT3A;CAD;ATG7;NPFF
GO:0042307	positive regulation of protein import into nucleus	35	1.15	0.259191	0.465565	ZC3H12A;PRKCD;MAPK1;PIK3R2;ZPR1;UBR5;PIK3R1;HYAL2;BAG3;MAPK14
GO:1901616	organic hydroxy compound catabolic process	64	1.11	0.259191	0.465565	SULT1A1;GK;CYP27B1;MAOB;IMPA1;ALDH1B1;PTEN;INPP5A;GPD2;SULT1A2;OCRL;AKR1C3;MTMR2
GO:0003272	endocardial cushion formation	23	1.17	0.25947	0.465709	SNAI1;NOG;BMPR1A;SMAD4;MSX1;TGFBR2
GO:0021544	subpallium development	23	1.17	0.25947	0.465709	DRD2;SECISBP2;DLX2;BBS4;INHBA;ZSWIM6
GO:0032984	protein-containing complex disassembly	314	1.07	0.259554	0.465709	FGF13;GABARAPL1;NAV3;UVRAG;VCP;FZD5;CHMP1B;ADD3;KIF5B;CALCOCO2;UBQLN1;CHMP5;TECPR1;F2RL1;SPTB;APC2;HDGFL3;GSPT1;WASHC2C;RDX;CTNNB1;STMN2;DAP3;CAMSAP1;PTCD3;TBC1D25;KIF2A;CLASP2;ASPH;ABCE1;MTPN;CAPZB;VTA1;TMOD2;CAPZA1;DVL3;ETF1;MRPL3;SET;ZFAND1;MRPS35;CFL2;TWF1;MAP1LC3C;CAPZA2;TSG101;OGFOD1;TMOD1;WDR1;WNT1;SMARCE1;MRPS23;FZD1;CSNK1A1;EPS8;MAP1B;APC;CAMSAP2;RUBCN;CARMIL2;LAMP2;STX17;HSPA8;SCAF4;CLASP1;ZMPSTE24;LRP6;IST1;MID1;TRIM54;AVIL;SPTBN1;SWAP70;TAOK1;MAP1LC3B;SYNJ1;NSF;MICAL1;IRAK3;MRPL35;MICAL3;DVL1;VIL1;DSTN;GRWD1;NAPB;MRPL15;ARID1A;VPS4B;MAP1LC3B2;MTRF1L;MRPL50
GO:0008347	glial cell migration	46	1.13	0.26	0.46634	AZU1;CERS2;P2RY1;RTN4;CTNNB1;CX3CR1;CDK5R1;RELN;CCL3;MMP14;PAFAH1B1;SUN1;CSF1
GO:0001732	formation of cytoplasmic translation initiation complex	16	-1.18	0.260417	0.466907	EIF3F;EIF3L;EIF3D;EIF3G;EIF3CL;EIF3K
GO:0009100	glycoprotein metabolic process	388	1.07	0.260597	0.466907	CHST11;MGAT4B;VCP;ALG11;GFPT1;B4GALT5;GALNT11;RAB1A;STT3B;CSGALNACT2;GORASP1;MUC20;SULF2;OSTC;SOAT1;NPC1;HYAL1;HS3ST2;NECAB3;TMEM165;CTNNB1;PGM3;ALG2;ITM2B;GALNT12;B3GNT2;GALNT3;IMPAD1;ST3GAL4;MUC13;CHST9;ARSB;BMPR2;NGLY1;MMP12;PAWR;DPY19L4;RNF103;ST8SIA6;AMFR;HS6ST3;POFUT2;GOLPH3;EDEM1;XYLT1;BMP2;FKRP;LARGE1;GALNT1;VCAN;MARCHF6;SPOCK2;MPDU1;ST6GALNAC2;GOLGA2;EXTL3;DPY19L1;UBE2G2;OGA;NUS1;HS3ST3A1;GANAB;UGGT2;B3GLCT;MAGT1;FUT8;TMTC3;DPM1;EXT1;NCSTN;UBE2J1;MGAT3;EOGT;EXTL2;DOLPP1;ST3GAL1;SYVN1;FUT3;MCFD2;GALNT18;PORCN;CYTL1;RXYLT1;HS3ST3B1;TRAK2;ST8SIA5;SLC35C2;CHST3;ABO;STT3A;CHSY3;ALG13;GALNT9;HIF1A;CSGALNACT1;CANT1;GCNT2;GALNT7;TMEM106A;SLC35D1
GO:0007260	tyrosine phosphorylation of STAT protein	68	1.1	0.260708	0.466907	IL18;FGFR3;IL24;PPP2CA;CNOT7;HSF1;HES1;IL6;HDAC2;IL13;JAK2;LYN;HPX;IL6ST;OSM;IL6R;GGNBP2;CLCF1;IL12B;CSF1R;FYN;HCLS1;PTPN2;TNFRSF1A;GHR
GO:0010883	regulation of lipid storage	41	1.13	0.260788	0.466907	FBXW7;NFKBIA;EHD1;ZC3H12A;ABHD5
GO:2001222	regulation of neuron migration	41	1.13	0.260788	0.466907	PLAA;NSMF;CAMK2B;RELN;FLRT2;NRG1;PHACTR1;FBXO31;NKX6-1;RAPGEF2
GO:0001825	blastocyst formation	35	1.15	0.261029	0.46717	TM4SF1;RTN4;SKIL;CTR9;CNOT2;ACTL6A;KDM4C;SP3;MFN2;GABPA;RPL7L1;JUNB;EOMES
GO:0031057	negative regulation of histone modification	38	1.13	0.261364	0.467599	UBE2B;SKI;SET;JARID2;BRCA1;TRIP12;UBR5;KDM4C;CTBP1;KDM5A;ZNF451;ATG5;MTF2;SIRT1;MACROH2A1;SPI1;KDM3A;FOXP3;SIN3A;TAF7
GO:0060674	placenta blood vessel development	30	1.15	0.26195	0.468245	HEY1;FZD5;MAPK1;AKT1;PKD1;HES1;TMED2;MAP2K1;PKD2;JUNB
GO:0036342	post-anal tail morphogenesis	19	-1.17	0.261954	0.468245	FZD3;VANGL2;DCHS1;SCRIB;SFRP2
GO:0000462	maturation of SSU-rRNA from tricistronic rRNA transcript (SSU-rRNA, 5.8S rRNA, LSU-rRNA)	35	-1.12	0.262009	0.468245	KRI1;RPS8;WDR46;NOP14;RPS16;MRPS9;RPS14;RPS21;FAM207A;RPS19;UTP6
GO:0030307	positive regulation of cell growth	153	1.09	0.262153	0.468333	SEMA7A;PLAA;SYT3;EXOSC9;ADAM10;CDC42;SMURF1;HYAL1;AKAP6;AKT1;NDEL1;INO80;MTPN;ISLR2;BMPR2;DBN1;ADAM17;RPTOR;MAP3K13;PSMD10;EIF4G2;ZNF639;EXTL3;CDKN2AIP;GDI1;CYFIP1;RHOA;RAB11A;CSNK2A1;MMP14;MTOR;PTK2B;MAP1B;PAK1;PAFAH1B1;TRIM32;CPNE5;VEGFA;BDNF;SDCBP;IST1;FAM122A;ILK;DDX3X;MACF1;RPS6KA3;LIMK1
GO:0019369	arachidonic acid metabolic process	45	1.13	0.262295	0.468418	PTGIS;PTGS1;MGLL;PNPLA8;CYP2C8
GO:0052548	regulation of endopeptidase activity	343	1.07	0.262579	0.468707	BST2;NKX3-1;VCP;CRADD;MALT1;PSMD14;CASP10;BIRC2;PROS1;TNFSF10;SERPINA5;COL4A3;MMP9;SERPINB2;SERPINA3;CASP8;PICALM;SERPINE3;FAS;MBP;BCL2L13;AKT1;APLP2;UCHL5;XDH;PSME3;DELE1;SERPINE2;ASPH;FURIN;USP14;GRAMD4;EIF2AK3;SERPINB7;PCID2;HIP1;HSF1;IFT57;REST;PPM1F;CYCS;MAP3K5;FOXL2;AMBP;WFDC2;BCL10;SPOCK2;PRDX3;HERPUD1;A2M;DAPK1;RAF1;RHOA;DNAJB6;POR;CSNK2A1;TFPI2;BID;ANXA8;SH3RF1;ST18;SERPINA1;TBC1D10A;TIMP3;VEGFA;TFPI;BIRC6;THBS1;JAK2;LYN;ANXA8L1;ITIH3;AKIRIN2;DDX3X;TNFRSF10A;LGALS9;RPS6KA3;SIRT1;HDAC1;CAAP1;MICAL1;CASP1;CRYAB;CD44;CRIM1;HTRA2;CD27;CD109;SERPINB8;ROBO1;VIL1;SPINK1;CAST;EFNA1
GO:0010569	regulation of double-strand break repair via homologous recombination	45	-1.12	0.262693	0.468707	MAD2L2;RECQL5;MRNIP;WRAP53;UBQLN4;MMS19;FIGNL2;MAGEF1;HELB;FUS;KDM1A;FBH1;SIRT6;RMI2;TEX15
GO:0070198	protein localization to chromosome, telomeric region	29	1.16	0.262846	0.468707	TCP1;ATRX;TERF1;CCT5;CCT6A;TERF2IP;CCT7;TNKS2;ATM;BRCA2;DKC1;MACROH2A1;XRCC5
GO:0032637	interleukin-8 production	64	1.11	0.262868	0.468707	NOD2;TLR1;RAB1A;CD58;F2RL1;TLR2;TLR3;ANXA4;MYD88;TLR4
GO:0048477	oogenesis	76	-1.11	0.262931	0.468707	ZGLP1;SOHLH2;MDK;PABPC1L;INHBB;RPS6;PAQR5;LGR5;ERCC1;AMH;PAQR8;NANOS3;CCNB1;GDF9;HEXB;NPR2;ASPM;ZNF830;PAQR7;MARF1;REC8
GO:0018022	peptidyl-lysine methylation	122	1.11	0.263066	0.468779	CHD5;SETD3;KMT2A;AUTS2;ATRX;CAMKMT;PYGO2;CTNNB1;DOT1L;SETD4;SMAD4;KMT5A;VCPKMT;ZNF304;ASH2L;PRDM16;RTF1;CTR9;JARID2;KMT2B;BRCA1;SETD1A;KDM4C;SUV39H2;KMT2E;ARID4B;SNW1;SETD5;SUZ12;ARID4A;RIF1;MTF2;SIRT1;MACROH2A1;EZH1;KDM6A
GO:0031623	receptor internalization	101	1.1	0.263345	0.469107	PLCG2;DRD2;EZR;AP2B1;ATAD1;PICALM;RAB5A;CALCRL;GRK2;AP2M1;NUMB;EPS15;MAGI2;CLTC;RAB31;ARF1;USP46;APLN;MTMR2;ITGB1;SNX1;ANGPT1;CXCL8;VEGFA;SDCBP;UBQLN2;ACKR3;LDLRAP1;SFRP4;SCYL2
GO:2001021	negative regulation of response to DNA damage stimulus	81	-1.11	0.263499	0.46915	CHEK2;THOC1;MAD2L2;RECQL5;TFIP11;THOC5;UBQLN4;MUC1;DDX39B;RPS3;YJU2;ERCC1;ZNF385A;MIF;MAGEF1;SFRP2;HELB;KDM1A;FBH1;BCL2L12
GO:0097623	potassium ion export across plasma membrane	15	1.16	0.263653	0.46915	KCNE4;KCNE3;ANO6;KCNE1;DLG1;KCNH2
GO:2000479	regulation of cAMP-dependent protein kinase activity	15	1.17	0.263653	0.46915	PKIA;PRKAR1A;HTT;PKIB;PRKAR2B;RAPGEF2;SIRT1
GO:2000757	negative regulation of peptidyl-lysine acetylation	17	1.16	0.263862	0.469352	SET;BRCA1;HDAC2;KLF15;CTBP1;ZNF451;ATG5;SIRT1;SPI1;FOXP3;SIN3A;TAF7
GO:0006536	glutamate metabolic process	31	1.16	0.26465	0.47037	GCLC;GLS;GCLM;GLUL;TAT;GLUD1;FPGS;AADAT;ALDH18A1;GAD1;ADHFE1;SLC7A11;OAT;ATCAY
GO:0032616	interleukin-13 production	20	1.16	0.264762	0.47037	IL18;RARA;IL17RA;TNFSF4;ARG2;LGALS9;IL1RAP;IL17RB
GO:0035315	hair cell differentiation	37	1.14	0.264815	0.47037	SLITRK6;CTNNB1;HES1;SEC24B;ESRP1;TMC1;PAFAH1B1;RIPOR2;JAG2;FGFR1;WHRN;MYO7A;ERCC2
GO:1903672	positive regulation of sprouting angiogenesis	37	1.14	0.264815	0.47037	HDAC9;HMOX1;PDPK1;MAP3K3;KDR;VEGFA;GATA2;AGTR1;JAK1;SMAD1;KLF4;HDAC7;AKT3;PLK2;FOXC2
GO:2001022	positive regulation of response to DNA damage stimulus	97	1.1	0.265125	0.470751	NKX3-1;ANKRD1;PRKCD;UBE2N;DDX5;EYA2;PARP3;EEF1E1;SKIL;FMN2;MSX1;FANCB;PLA2R1;FAM168A;BCLAF1;ERCC8;SHLD3;WAS;BRCA1;TIGAR;BRCC3;SMCHD1;ERCC6;NACC2;ATM;SPIDR;SPIRE1;RIF1;SHLD2;SIRT1;RNF168
GO:0035115	embryonic forelimb morphogenesis	30	1.15	0.265774	0.471397	OSR2;RDH10;CTNNB1;LNPK;MSX1
GO:0042994	cytoplasmic sequestering of transcription factor	17	1.16	0.265774	0.471397	NFKBIA;G3BP2;PKD1;PSMD10;PKD2;FAF1
GO:0062033	positive regulation of mitotic sister chromatid segregation	17	1.16	0.265774	0.471397	ANAPC5;BECN1;RB1;SMC5;MACROH2A1;ESPL1;NSMCE2;SLF1;ANAPC4;CDT1;HNRNPU;NIPBL
GO:0051568	histone H3-K4 methylation	54	1.11	0.265938	0.471518	SETD3;KMT2A;AUTS2;PYGO2;CTNNB1;SMAD4;ASH2L;RTF1;CTR9;KMT2B;BRCA1;SETD1A;KMT2E;SNW1;ARID4A;MACROH2A1;KDM6A
GO:2000781	positive regulation of double-strand break repair	31	-1.12	0.266385	0.472141	MAD2L2;SPIRE2;MGMT;MRNIP;WRAP53;MMS19
GO:0046329	negative regulation of JNK cascade	35	1.14	0.266544	0.472254	F2RL1;AKT1;ITCH;AMBP;AIDA;PER1;HIPK3;PDCD4;PAFAH1B1;DUSP3;ZMYND11;SIRPA
GO:0045598	regulation of fat cell differentiation	117	1.1	0.266904	0.472722	ZFPM2;RARRES2;ZC3H12A;STK3;AKT1;FOXO1;ZFP36;SYAP1;PRDM16;HES1;ID2;NOCT;ARNTL;NR1D1;BMP2;CREBL2;SIRT2;IL6;WNT1;ZBTB7B;MTOR;ENPP1;ASXL2;CCDC71L;CREB1;GATA2;WDFY2;TRIO;METRNL;MAPK14;SIRT1;SAV1;FTO;MEX3C;ASXL1;MEDAG;WWTR1;JDP2
GO:1902475	L-alpha-amino acid transmembrane transport	47	1.12	0.268116	0.474431	SLC7A8;SLC25A38;SLC25A13;SLC7A6;SLC43A2;SLC38A1;SLC1A7;SLC7A7;SLC1A5;SLC25A15;SLC7A1;SLC36A4;CLN8;SLC3A2;SLC25A22;ARL6IP5;RGS4;AGT;SLC7A11;SLC15A4;SLC7A3
GO:1990868	response to chemokine	71	1.1	0.268156	0.474431	ZC3H12A;WNK1;OXSR1;MPL;CX3CR1;LRCH1;CCL3;RHOA;PTK2B;DOCK8;CXCL8;RIPOR2;CCL4;HIF1A;ACKR3;ROBO1;XCL1;CXCL2;CCRL2;CXCL3
GO:1990869	cellular response to chemokine	71	1.1	0.268156	0.474431	ZC3H12A;WNK1;OXSR1;MPL;CX3CR1;LRCH1;CCL3;RHOA;PTK2B;DOCK8;CXCL8;RIPOR2;CCL4;HIF1A;ACKR3;ROBO1;XCL1;CXCL2;CCRL2;CXCL3
GO:0032881	regulation of polysaccharide metabolic process	41	1.13	0.268293	0.474502	SORBS1;AKT1;PASK;SELENOS;AKT2;CLTC;PPP1R3D;PDGFB;MTOR;ENPP1;IRS2;EPM2AIP1;DYRK2;PPP1CB;ESRRB
GO:0045601	regulation of endothelial cell differentiation	31	1.15	0.268431	0.474577	PROC;BMP6;CTNNB1;ROCK1;XDH;BMP4;VEGFA;S1PR3;ID1;ROCK2;TNFRSF1A;FOXJ2;TMEM100
GO:0007018	microtubule-based movement	278	1.07	0.268977	0.475114	SSX2IP;DYNC1I1;UCHL1;RAB21;RAB1A;KIF5B;NEFL;KIF1C;KIF3A;WASF1;DYNC1LI2;AP3S1;CDC42;BICD2;DNAH6;ACTR3;DNAAF5;KIAA0556;NDEL1;ARL8A;ARHGAP21;KLC2;TNPO1;KIF2A;DYNC1LI1;OPA1;PURA;FMN2;KIF16B;VAMP7;BBS4;HTT;IFT57;NPHP3;MAP4;AP3S2;KIF26A;DNAH2;MGARP;TUB;MAPK8IP3;CFAP20;IFT52;KPNB1;AP3M1;BLOC1S2;HAP1;TMEM108;RAB6A;BICD1;ARL8B;MAP1B;RPGR;BLOC1S6;KIF1B;ACTR1A;PAFAH1B1;IFT80;HSPA8
GO:0016042	lipid catabolic process	290	1.07	0.269044	0.475114	PLCG2;SPP1;RARRES2;MGLL;SRD5A1;ECHDC1;ABHD5;RAB7A;PNPLA8;PRKCD;PLCXD3;CYP27B1;HSD17B4;MMUT;HIBCH;AKT1;CYP26B1;PEX2;CPT1A;LONP2;AKT2;PLCE1;YWHAH;SCP2;ACBD5;GALC;BDH2;PLA2G15;PDXDC1;ADTRP;CPS1;IVD;AUH;PEX13;ABCD3;PRKAA1;PCCB;SIRT2;TBL1XR1;DDHD1;AKR1C3;HSD17B11;ETFA;ASAH1;PLA2G5;SLC25A17;PLCG1;NCEH1;MTOR;ASAH2B;IRS2;ADRA2A;PAFAH1B1;ACAD10;SLC27A2;ASPG
GO:0043433	negative regulation of DNA-binding transcription factor activity	148	1.08	0.269231	0.475114	PTGIS;SMAD7;NFKBIA;ZC3H12A;HMOX1;G3BP2;HAND2;PKD1;CAT;ITCH;ANXA4;NR0B1;RNF2;RB1;BTRC;BHLHE40;ID2;PSMD10;USP7;SUMO1;HDAC2;TNFSF4;CHUK;TAX1BP1;FZD6;TRAF3;HEYL;RLIM;PKD2;PRNP;FOXS1;NFKBID;FAF1;ID3;MED13;EOMES;SIRT1;PELI1;IRAK3;SFRP4;TRIM37;TAF1;GLIS2;WWP2;ERBIN;UFL1;ID1;XCL1
GO:0050687	negative regulation of defense response to virus	24	1.15	0.269231	0.475114	NPLOC4;RIOK3;FGL2;ITCH;UFD1
GO:1902175	regulation of oxidative stress-induced intrinsic apoptotic signaling pathway	24	1.15	0.269231	0.475114	FBXW7;BAG5;UBQLN1;AKT1;NFE2L2
GO:0001779	natural killer cell differentiation	17	-1.16	0.269311	0.475114	RASGRP1;HNF1A;FLT3LG;TUSC2;AXL;PIK3CD;PRDM1
GO:0071539	protein localization to centrosome	31	1.15	0.270321	0.476556	NSFL1C;HOOK3;C2CD3;BBS4;SNX10;MARK4;CCDC14;BICD1;APC;NEDD1;DCTN2;NUP62;STIL
GO:1902230	negative regulation of intrinsic apoptotic signaling pathway in response to DNA damage	31	1.15	0.270321	0.476556	SNAI1;MARCHF7;BID;TRIM32;ING2;SIRT1;ACKR3;CD44;ATAD5;DDIAS;CCAR2;USP47
GO:0072074	kidney mesenchyme development	18	1.14	0.270633	0.476936	SIX2;SMAD4;BMP4;PKD2
GO:1903510	mucopolysaccharide metabolic process	107	1.1	0.270796	0.477016	CHST11;B4GALT5;CSGALNACT2;HYAL1;GLB1;AKT1;CHST6;B3GNT2;IMPAD1;ST3GAL4;CHST9;ARSB;HAS1;XYLT1;CEMIP;VCAN;CLTC;SPOCK2;PDGFB;FMOD;ANGPT1;ST3GAL1;CHST5;ITIH3;CHST3;HYAL2;CHSY3;CSGALNACT1;SLC35D1;CD44;SLC35D2;CHSY1;DSE;HMMR;CHPF2;SLC35D2
GO:0010833	telomere maintenance via telomere lengthening	81	1.1	0.270872	0.477016	TCP1;MAPK1;CTNNB1;TERF1;DCLRE1B;CCT5;CCT6A;RFC1;MAP2K7;RPA1;DHX36;PKIB;TERF2IP;XRN1;MAP3K4;CCT7;TNKS2;HSP90AB1;PARN;SLX1B;ATM;SMG5;DKC1;MAPK3;RAD51;XRCC5;PTGES3;ERCC4;TENT4B;POT1
GO:1903531	negative regulation of secretion by cell	176	1.08	0.271044	0.477149	DRD2;ANXA5;ZC3H12A;RAB11FIP3;HDAC9;RAB7A;EZR;SLC30A1;RABGEF1;MAOB;RAP1B;STXBP3;HMOX1;P2RY1;F2RL1;VAMP3;ADRA2B;IL11;CD200R1;ANXA4;REST;BANK1;RAP1A;DPH3;ABR;ADTRP;INHBA
GO:0014866	skeletal myofibril assembly	15	1.16	0.271186	0.47723	MYOM3;TTN;ACTC1
GO:0046165	alcohol biosynthetic process	153	1.09	0.272569	0.479493	IPPK;PTS;PLCG2;BMP6;SC5D;CYP27B1;SPTLC1;IMPA1;P2RY1;PPIP5K1;IMPAD1;PLCE1;ACLY;REST;DGKQ;NFYC;BMP2;PCBD2;PRKAA1;GCH1;KPNB1;NUS1;ASAH1;POR;IDI1;IPMK;PLCG1;MBTPS2;PTK2B;ERLIN2;ASAH2B;GPAM;ITPKC;ADCYAP1R1;CYB5R3;SREBF1;PPIP5K2;DHFR;ACER1;SP1;APOE;PLCB3;DHDDS;PLCB2;ERLIN1;CLCN2;HMGCR;HSD17B7;NFYB;SPHK1;MOXD1;PLCL2;PLCB4;CNBP;SPTLC2;ASAH2;ACACA;LBR;PTAFR;ARV1;AKR1B1;VDR
GO:1901028	regulation of mitochondrial outer membrane permeabilization involved in apoptotic signaling pathway	44	1.11	0.272727	0.4796	YWHAG;CASP8;MAPK8;YWHAQ;NMT1;YWHAH;PPP3CC;TFDP1;YWHAZ;BID;PPP3R1
GO:0050764	regulation of phagocytosis	85	1.1	0.27289	0.479717	C2;ITGA2;AZU1;F2RL1;TLR2;SNX3;PTEN;APPL2;ATG3;RAP1A;ANO6;ABR;TUB;RAB31
GO:0072202	cell differentiation involved in metanephros development	22	1.17	0.273585	0.480703	SIX2;CTNNB1;BMP4;PDGFB;YAP1;FAT4
GO:0006631	fatty acid metabolic process	335	1.06	0.273734	0.480703	PTGIS;PTGS1;ADIPOR1;PLAA;MGLL;ECHDC1;ABHD5;PNPLA8;HACD2;ACOT11;ACSL5;PAM;ELOVL1;HSD17B4;MMUT;CYP2C8;HIBCH;AKT1;LTC4S;PEX2;CPT1A;LONP2;AKT2;DLD;NFE2L1;GPAT4;SCP2;NR4A3;HSD17B12;APPL2;ACLY;ACBD5;BDH2;PLA2G15;ADTRP;IVD;PRKAR2B;AUH;PEX13;ABCD3;PRKAA1;DEGS1;PCCB;ACSL1;LYPLA1;BRCA1;MYO5A;AKR1C3;ETFA;PRKAB1;PPARGC1A;POR;PDP1;OLAH;ACSL3;SLC25A17;MTOR;ERLIN2;HACD1;ASAH2B;IRS2;ACAD10;SLC27A2;QKI;HACD3;NAAA;GPAM;ACSS2;PRKAB2;ABHD3;MAPK14;SREBF1;MAPK3;ETFDH;ACADM;SIRT1;ACOT2;ELOVL5;LPGAT1;ALOXE3;EPHX2;RGN;HADHB;SLC45A3;PTGES3;ABCD1;LPIN2;AASDH;ABHD2;CREM
GO:0014032	neural crest cell development	78	1.09	0.273743	0.480703	SOX9;ALX1;SEMA7A;FAM172A;RDH10;MAPK1;HAND2;BMPR1A;HES1;BMP4;TAPT1;NRG1;SOX8;TBX1;SEMA3G
GO:0050891	multicellular organismal water homeostasis	57	1.1	0.274583	0.482006	ELOVL1;CYP26B1;ADCY5;PRKAR1A;PRKACA;PRKAR2B;ADCY7;RAB11FIP2;RAB11A;ADCY2;ADCY1;ADCY9;PRKACB;HYAL2;CLDN4;ALOXE3;ACER1;TRPV4;PRKAR2A;MET;FLG;SRF;AKR1B1;ABCA12;SCNN1B;MYO5B;AQP1;WFS1;GRHL1;ADCY3
GO:0006699	bile acid biosynthetic process	32	-1.12	0.275424	0.483252	CYP39A1;MALRD1;SLC27A5;CH25H
GO:0043277	apoptotic cell clearance	42	-1.11	0.275488	0.483252	XKR6;NR1H3;SCARB1;RAC3;ITGB3;PEAR1
GO:0010823	negative regulation of mitochondrion organization	52	1.1	0.276051	0.484068	AKT1;PPIF;OPA1;TSC2;RNF41;HIGD1A;FNIP2;PSMD10;TIGAR;BAG4;PPARGC1A
GO:0032780	negative regulation of ATPase activity	19	1.14	0.276392	0.484231	PLN;CNN3;PPIF;VCPKMT;SNX16;SIRT1;RGN;MNAT1
GO:0046716	muscle cell cellular homeostasis	18	1.14	0.276392	0.484231	PFKM;CFL2;LARGE1;TRIM32;LAMP2;BAG3;HIF1A;LARGE2;SRF;MTM1
GO:0015914	phospholipid transport	81	1.1	0.276438	0.484231	PITPNM1;PLEKHA3;MFSD2A;C2CD2L;PRKCD;PLSCR4;OSBPL10;TNFAIP8L3;OSBPL8;SCP2;PRELID3B;ANO6;PITPNB;ATP8B2;PITPNA;ABCC1;PLSCR1;PRELID3A;TMEM30A;CETP;OSBPL2;STARD7;APOE;ATP11B;P2RX7;ATP8B4;ATP10A;ABCA7
GO:0046676	negative regulation of insulin secretion	35	-1.11	0.277293	0.485524	KCNB1;ACVR1C;VSNL1;INHBB;NPFF;KCNJ11;NDUFAF2;GHRL;NPFF;PFKL;JAGN1;IRS1;HADH;ENY2
GO:0060191	regulation of lipase activity	82	1.1	0.277372	0.485524	FGFR3;PLAA;ARF4;HDAC9;ABHD5;PDPK1;ARL1;FURIN;PLA2R1;ABL2;S1PR4;RHOA;POR;PLA2G5;PLCG1;BICD1;ANXA8;BDNF;ANXA8L1;ADCYAP1R1;NTF4;FGFR1;PPT1
GO:0021549	cerebellum development	97	1.1	0.27758	0.485716	SCN5A;AGTPBP1;NANOS1;PTBP2;SERPINE2;MTPN;SSTR3;TRNP1;MYH10;CDK5R1;CRK;KNDC1;WNT1;PPARGC1A;HAP1;KCNC1;PAK1;NCSTN;MAP2K1;LRP6;WHRN;PTPN11;FZD4;GART
GO:0030324	lung development	163	1.08	0.277683	0.485718	SOX9;ZFPM2;STRA6;SPRY1;FGF7;FBXW7;NOG;RDH10;TMEM38B;MAPK1;SMAD2;EIF4E;CTNNB1;PKD1;BMPR1A;BMPR2;NPHP3;HES1;BMP4;SPRY2;DLG5;TGFBR2;PGR;LOXL3;SEC24B;MMP14;YAP1;DAG1;SP3;EP300;WNT11;TAB1;GATA6;CREB1;VEGFA;MAP2K1;RSPO2;IL13;CELSR1;CHI3L1;SREBF1;FGFR1;MAPK3
GO:0051453	regulation of intracellular pH	80	1.1	0.277778	0.485718	ATP6V1D;ATP6V1G1;RAB7A;SLC4A5;ATP6V1C1;TMEM165;GPR89A;ATP6V0E1;SLC4A4;ATP6V1A;DMXL2;SLC9A3;ATP6V0A2;ATP6V1H;CLCN3;ATP6V1E1;TMEM175;PPT1;ATP6V0B;SLC9A2
GO:0006397	mRNA processing	494	1.05	0.278034	0.48593	AFF2;SNIP1;SRSF5;RBM24;SNRNP27;POLR2C;GRSF1;CWC25;FAM172A;CDK9;SRSF11;METTL14;YTHDC1;DDX5;C9orf78;WDR33;WBP11;ELAVL1;PNN;SRSF10;WBP4;DDX41;NUP98;PPIL3;RBM25;LUC7L2;RBM23;PTBP2;TTF2;POLR2A;SMNDC1;PRPF40A;RSRC1;TIA1;HNRNPH1;GTF2H1;PRKACA;HNRNPK;DHX36;ZPR1;HSF1;PTBP1;LUC7L3;REST;PDE12;CPSF2;LSM1;SYNCRIP;SREK1;DYRK1A;THOC2;TENT2;THRAP3;NOCT;MBNL2;CTR9;CDC73;CDC5L;EFTUD2;SRSF4;POLR2K;PPP1R8;PNPT1;SRRM1;U2AF2;FASTKD5;TENT4A;AHCYL1;RBFOX1;POLR2B;CDK7;LEO1;PPWD1;DBR1;SRSF3;DHX35;PPARGC1A;CPSF7;ESRP1;ZRANB2;RBM38;PRPF38B;CSTF2T;CSTF1;SLBP;AQR;HNRNPH2;PHF5A;NCBP2;RBM7;WDR77;ZCRB1;RPRD1A;RNF20;CMTR1;RNVU1-6;QKI;HSPA8;H2AB1;MBNL1;RBM28;NSRP1;SRPK2;RNGTT;PDCD7;FIP1L1;SART3;TRA2B;RAMAC;HNRNPF;RBM17;DDX20;SNW1;BCAS2;HNRNPH3;METTL3;PPP4R2;GTF2H3;SFSWAP;RBM39;SNRNP48;SF3A1;SF1;ZMAT2;ADARB1;SRSF2;DDX23;AICDA;SYF2;RBM3;RNPC3;SF3A3;ZC3H11A;XRN2;RNASEL;DDX42;MTREX;TGS1;DDX1;AAR2;CPEB3;RBBP6;COIL;HNRNPR;U2SURP;ERCC2;PTBP3;TENT4B;CHERP;RBM11;APP;CCAR1;CCAR2;SNRPB2;GTF2H2;RALY;CELF1;SRPK1
GO:0070977	bone maturation	20	1.15	0.278095	0.48593	FGFR3;PHOSPHO1;ANO6;XYLT1;BMP2;RHOA;MBTPS2;FAT4
GO:0031571	mitotic G1 DNA damage checkpoint	62	1.12	0.278293	0.485932	CRADD;E2F7;CNOT7;SOX4;CDK2;CCND1;TFDP1;CNOT2;PLAGL1;E2F4;CNOT11;FBXO31;CNOT8;EP300;RFWD3;CNOT9;ATM;CNOT4;E2F8;CDKN1B;TFDP2;RBL2;CNOT6;RGCC;CDKN1A;PCNA;CASP2;CDK1;PRKDC
GO:0044819	mitotic G1/S transition checkpoint	62	1.12	0.278293	0.485932	CRADD;E2F7;CNOT7;SOX4;CDK2;CCND1;TFDP1;CNOT2;PLAGL1;E2F4;CNOT11;FBXO31;CNOT8;EP300;RFWD3;CNOT9;ATM;CNOT4;E2F8;CDKN1B;TFDP2;RBL2;CNOT6;RGCC;CDKN1A;PCNA;CASP2;CDK1;PRKDC
GO:0002763	positive regulation of myeloid leukocyte differentiation	49	1.11	0.278689	0.486333	KLF10;SLC9B2;CASP8;RB1;ID2;DCSTAMP;IL34;TRAF6;GNAS;CREB1;CSF1;CD4;IL12B;HCLS1;KITLG;TMEM64;TRIB1;EVI2B;PF4
GO:0045073	regulation of chemokine biosynthetic process	15	1.15	0.278719	0.486333	AZU1;HMOX1;TLR3;IL6
GO:0021700	developmental maturation	252	1.07	0.278878	0.486438	FGFR3;FZD5;PHOSPHO1;B4GALT5;NEFL;CBFB;NR4A2;PICALM;CTNNB1;GLDN;DLD;GPAT4;OPA1;PTEN;PRKACA;RB1;CATSPERZ;CAMK2B;CX3CR1;ANO6;AP1M1;HES1;CDK5R1;ID2;YWHAZ;MAP3K13;XYLT1;BMP2;PGR;IRX5;SIRT2;NSUN2;NOM1;AP1G1;RELN;MYO5A;RHOA;WNT1;SOX8;SNX19;MBTPS2;MTOR;DAG1;PTK2B;FAT4;MAP1B;TRPC4AP;BLOC1S6;YTHDF2;NKX6-1;NRCAM;VEGFA;GATA2;FLVCR1;FBXO5;CLCN3;BRCA2;SOX18;S1PR1;BHLHA15;FGFR1;MAEA;HIF1A
GO:0007338	single fertilization	107	-1.08	0.279176	0.486786	WBP2NL;CACNA1H;PLCB1;DKKL1;OR10J1;SPACA6;RNASE10;NOX5;CATSPER3;TARBP2;SLC9B1;CCDC87;HEXB;CD9;LRMP;CCT8;CCT4;SLIRP;CLGN;CCT2;SPAG8;TRPC3;SPA17;OR1D2;CCDC136;ACR;CATSPERB;ATP8B3;PLCD4;IZUMO1;HVCN1;PARK7;PCSK4;UMODL1;MFGE8;SPESP1;ADAM21;IGSF8;FOLR3;CRKL;CATSPERG
GO:0051588	regulation of neurotransmitter transport	130	-1.07	0.279446	0.487085	APBA2;ATP1A2;NTSR1;HTR1B;NOS1;SYP;CACNA1D;NF1;GRIK5;ADORA2A;PPP1R9A;GRIN3A;RIMS2;ITGB3;PRKCG;CHRNB4;PNKD;ASIC1;SYN1
GO:0030449	regulation of complement activation	37	1.12	0.27963	0.487173	C2;PROS1;CD59;C1S;A2M;CD55;SUSD4;C5AR2
GO:0055119	relaxation of cardiac muscle	16	1.16	0.279693	0.487173	PLN;SLC8A1;ATP1B1;CAMK2D;ATP2A2
GO:0033137	negative regulation of peptidyl-serine phosphorylation	25	1.15	0.281609	0.490337	SMAD7;NCK1;NCK2;PAQR3;PPM1F
GO:0048384	retinoic acid receptor signaling pathway	28	1.14	0.282398	0.491538	CYP26B1;RARA;ACTN4;TRIM16;AKR1C3;TBX1;SNW1;ALDH1A2;ASXL1;CREM;PRAME;ZNF536;RARG
GO:0007140	male meiotic nuclear division	39	1.12	0.282772	0.491841	CYP26B1;MLH1;MAEL;SLC2A8;HSPA2;CATSPERZ;AGO4;FIGNL1;ING2;ATM;BRCA2
GO:1902229	regulation of intrinsic apoptotic signaling pathway in response to DNA damage	39	1.12	0.282772	0.491841	SNAI1;MARCHF7;SKIL;HNRNPK;NACC2;BID;TRIM32;ING2;SIRT1;ACKR3;CD44;ATAD5;DDIAS;CCAR2;USP47
GO:0016254	preassembly of GPI anchor in ER membrane	17	1.15	0.282983	0.492036	PIGX;PIGN;PIGA;PIGW;PIGH;PIGP;PIGV;PIGY
GO:1904645	response to amyloid-beta	44	1.1	0.283636	0.492999	MMP9;BCL2L2;NAMPT;BACE1;MMP12;TLR4;SNX6;ITGA4;PRNP;CACNA2D1;APP;FYN;IGF1R
GO:0002577	regulation of antigen processing and presentation	18	1.14	0.284069	0.49341	NOD2;HFE;FGL2;WAS
GO:0051604	protein maturation	251	1.07	0.284072	0.49341	FKBP1A;PCSK7;SPON1;PISD;NAA40;BIRC2;ADAM8;METAP2;ADAM10;CASP8;PCSK1;ATP6AP2;SDE2;LONP2;SOX4;SERPINE2;CPZ;CPM;SPCS2;TIMM17A;ASPH;FURIN;C2CD3;PRKACA;GLRX3;LHB;UQCRC2;CREBBP;FKRP;CTSS;NKD2;ASTL;IFT52;YME1L1;CPD;PLGRKT;NAA35;AFG3L2;SPCS3;KLK1;MMP14;MYH9;NAA50;PMPCA;EP300;IMMP2L;NCSTN;CGB3;PGK1;TBC1D10A;RCE1;SPPL3;ERO1B;NAA20;PRNP;ZMPSTE24;NAA25;THBS1;KLKB1;GAS1;PRKACB;AANAT;RHBDD1;TMEM98;COMP;NAA15
GO:0031000	response to caffeine	15	1.14	0.284369	0.493436	SLC8A1;TMEM38B;PRKAA1;HDAC2;PPARGC1A
GO:0036270	response to diuretic	15	1.14	0.284369	0.493436	SLC8A1;TMEM38B;PRKAA1;HDAC2;PPARGC1A
GO:0051154	negative regulation of striated muscle cell differentiation	34	1.13	0.284387	0.493436	HDAC5;SMAD4;MSX1;FZD7;BMP2;BHLHE41;FRS2;YY1;PAK1;BDNF;BHLHA15;DKK1;RGS4;PPARA
GO:0010662	regulation of striated muscle cell apoptotic process	35	1.14	0.284926	0.494199	PDPK1;HAND2;PTEN;HSF1;CAMK2D;NFE2L2;MAP3K5;TIGAR;LTK;AMBRA1;JAK2;BAG3;ILK
GO:0007601	visual perception	165	-1.07	0.285366	0.494525	RBP4;RP1;GUCA1A;ABLIM1;PDE6B;TULP2;ATP8A2;TH;NDP;GUCA1B;SLC24A2;RGS9;NXNL2;COL18A1;SPATA7;PRPH2;RDH5;GJA3;CDH3;CRYGS;REEP6;KCNJ10;PPEF2;MKKS;COL11A1;AIPL1;EYA3;DHRS3;BFSP2;ABCC6;SLC4A10;CABP4;RP1L1;NR2E3;RDH12;GRM6;RABGGTA;PDE6G;ADGRV1;GPR179;GUCA1A
GO:0031100	animal organ regeneration	67	1.09	0.285448	0.494525	SRSF5;HFE;HMOX1;SULF2;ANGPT2;NR4A3;CCND1;RAP1A;TGFBR2;PNPT1;PGF;WNT1;FPGS
GO:0002063	chondrocyte development	46	1.12	0.285455	0.494525	SOX9;CHST11;COL21A1;SULF2;IMPAD1;EIF2AK3;BMPR2;PTHLH;TGFBR2
GO:0006303	double-strand break repair via nonhomologous end joining	81	1.09	0.285714	0.494525	UVRAG;PSMD14;UBE2V2;POLM;UBE2N;LIG3;DCLRE1C;PARP3;MLH1;DCLRE1B;HSF1;SHLD3;XRCC6;H4C14;BRCA1;SUMO1;BRCC3;HERC2;SMCHD1;H4C8;XRCC4
GO:0042311	vasodilation	27	-1.12	0.285714	0.494525	NOS1;GUCY1A1;BDKRB2;ADORA2A;SOD2;MKKS
GO:0050795	regulation of behavior	57	1.09	0.285714	0.494525	STRA6;DRD2;MEF2C;NR4A3;NR1D1;CFAP20;VPS35;RELN;HDAC2;CCL3;MTOR;NMU;KCNA2;ADORA1;NLGN1
GO:0010560	positive regulation of glycoprotein biosynthetic process	18	1.14	0.285988	0.494695	SOAT1;CTNNB1;PAWR;GOLGA2;NCSTN
GO:0045109	intermediate filament organization	17	-1.15	0.286013	0.494695	DES;KRT14;KRT17
GO:0031116	positive regulation of microtubule polymerization	28	1.14	0.286267	0.494962	NAV3;TERF1;CLIP1;CDK5R1;MAPRE1;SLAIN2;MAP1B;PAK1;CLASP1;HSPA1B;RAC1;CDKN1B
GO:0009583	detection of light stimulus	52	1.09	0.288848	0.49925	PITPNM1;CACNA1F;METAP2;CDS1;CAMKMT;NMT1;GNB1;OPN3;METAP1;GNA11;NMT2;CNGB1;FNTA;FNTB;GNGT1;PPEF1;UNC119;CALM1
GO:0070875	positive regulation of glycogen metabolic process	16	1.15	0.289272	0.499368	SORBS1;AKT1;AKT2;IRS2;EPM2AIP1;DYRK2;ESRRB
GO:0071711	basement membrane organization	25	1.14	0.289272	0.499368	RIC8A;CLASP2;CTSS;PHLDB1;FLRT2;ITGB1;DAG1;COL4A1;CLASP1;PXDN
GO:1900409	positive regulation of cellular response to oxidative stress	16	1.15	0.289272	0.499368	FBXW7;TLR4;REST;PAWR
GO:0032799	low-density lipoprotein receptor particle metabolic process	21	1.15	0.28932	0.499368	AP2B1;VLDLR;AP2M1;FURIN;HNRNPK;CLTC;AP2A2
GO:0002026	regulation of the force of heart contraction	25	-1.12	0.289583	0.499647	MYL3;ATP1A2;NOS1
GO:0045191	regulation of isotype switching	32	1.14	0.290566	0.501076	EXOSC3;STAT6;TNFSF13;PARP3;MLH1;TBX21;SHLD3;TNFSF4;CD28;RIF1;SHLD2;ATAD5;CLCF1
GO:0070206	protein trimerization	50	1.1	0.290614	0.501076	MGST1;GNB1;SMAD4;NUP58;ATXN10;SKI;HSF1;PNPT1;SLC1A5;TRPM8;TRIM22;HSF4;NUP62;TRIM6;NUP54;HTRA2;C1QTNF3;P2RX3
GO:0006882	cellular zinc ion homeostasis	31	1.13	0.291115	0.501765	SLC30A1;SLC30A9;SLC39A6;MT1G;SLC30A7;SLC39A10;SLC39A8;SLC30A5
GO:0051983	regulation of chromosome segregation	96	1.09	0.291297	0.501903	SPDL1;CDC42;ANAPC5;ATRX;CDC6;BECN1;CTNNB1;RAD18;DYNC1LI1;CDC23;PCID2;RB1;RCC2;SIRT2;ZNF207;CDC27;CSNK2A1;SMC5;APC;ATM;FBXO5;TTL;RACGAP1;SMC6;MACROH2A1;ZW10;HECW2;ANAPC1;RAD21;TTK;PUM1;GEN1
GO:1904467	regulation of tumor necrosis factor secretion	24	1.13	0.292308	0.50347	FRMD8;FZD5;ZC3H12A
GO:0032968	positive regulation of transcription elongation from RNA polymerase II promoter	17	1.14	0.292543	0.5037	CDK9;RTF1;CTR9;CDC73;LEO1;ELOC
GO:0006024	glycosaminoglycan biosynthetic process	109	1.09	0.292982	0.504124	CHST11;B4GALT5;CSGALNACT2;HYAL1;HS3ST2;CHST6;B3GNT2;ST3GAL4;CHST9;HAS1;XYLT1;CEMIP;VCAN;CLTC;EXTL3;PDGFB;HS3ST3A1;FMOD;EXT1;ANGPT1;EXTL2;ST3GAL1;HS3ST3B1;GPC5;CHST5;CHST3;CHSY3;CSGALNACT1;GCNT2;SLC35D1;SLC35D2;CHSY1;GALNT5;DSE;EXT2;CHPF2;GPC3;AGRN;SLC35D2
GO:0060026	convergent extension	15	-1.14	0.292994	0.504124	VANGL2;FRZB;SFRP2;MKKS;TRIM28;PTK7;MESP1
GO:0001516	prostaglandin biosynthetic process	23	1.14	0.293561	0.504749	PTGIS;PTGS1;PNPLA8
GO:0046457	prostanoid biosynthetic process	23	1.14	0.293561	0.504749	PTGIS;PTGS1;PNPLA8
GO:1902884	positive regulation of response to oxidative stress	18	1.13	0.293666	0.504754	FBXW7;TLR4;REST;PAWR
GO:2000779	regulation of double-strand break repair	77	-1.08	0.294372	0.505793	MAD2L2;RECQL5;SPIRE2;PML;TFIP11;MGMT;MRNIP;WDR70;WRAP53;UBQLN4;MMS19;FIGNL2;MAGEF1;HELB;FUS;KDM1A;FBH1;SIRT6;RMI2;TEX15
GO:0021872	forebrain generation of neurons	55	1.09	0.295413	0.507315	DCLK2;METTL14;DLX2;PLXNA3;HES1;INHBA;DLX5;ZSWIM6;RHOA;RAPGEF2;GATA2;B2M;PAX6;METTL3;FGFR1;SATB2;ROBO1;CSF1R;SALL1
GO:0010743	regulation of macrophage derived foam cell differentiation	26	1.13	0.295499	0.507315	IL18;NFKBIA;MAPK9;CETP;CSF1;AGTR1;ITGAV;PPARA;AGT;ABCA1;PLA2G2A;PF4;CD36;NFKB1
GO:0007221	positive regulation of transcription of Notch receptor target	18	1.13	0.295585	0.507315	NOTCH3;CREBBP;MAML2;EP300;HEYL;SNW1;PLXND1;PBX1;MAML1;KAT2B
GO:0070233	negative regulation of T cell apoptotic process	15	1.14	0.295669	0.507315	IL7R;BMP4;ARG2;DOCK8;TSC22D3;HIF1A;CD27;EFNA1
GO:0071542	dopaminergic neuron differentiation	33	1.13	0.29588	0.507502	NR4A2;VEGFD;CTNNB1;WNT1;FZD1;VEGFA;RSPO2;LRP6;RYK;HIF1A;CSNK1E
GO:0072348	sulfur compound transport	41	1.11	0.296435	0.507776	SLC6A6;SLC33A1;LRRC8A;NFE2L1;SLC19A2;SLC35F3;SLC26A11;ABCC1;SLC26A2;SLC25A30;RACGAP1;SLC35B3;ABCD1;SLC26A1
GO:0003414	chondrocyte morphogenesis involved in endochondral bone morphogenesis	17	-1.13	0.296451	0.507776	COL7A1;COCH;MATN2;VWA1;COL14A1;SCARA3;VWA2;COL6A1;MATN4
GO:0003429	growth plate cartilage chondrocyte morphogenesis	17	-1.13	0.296451	0.507776	COL7A1;COCH;MATN2;VWA1;COL14A1;SCARA3;VWA2;COL6A1;MATN4
GO:0090171	chondrocyte morphogenesis	17	-1.13	0.296451	0.507776	COL7A1;COCH;MATN2;VWA1;COL14A1;SCARA3;VWA2;COL6A1;MATN4
GO:0042440	pigment metabolic process	61	1.1	0.296578	0.507818	SLC25A38;HMOX1;PRPS1;NFE2L1;SLC11A2;BDH2;AMBP;MYO5A;PPARGC1A;RAPGEF2;ALAD;IREB2;HPX;GMPS;GART;HPRT1;OCA2;PPAT
GO:0000038	very long-chain fatty acid metabolic process	27	1.12	0.296875	0.507858	HACD2;ELOVL1;HSD17B4;PEX2;ABCD3;HACD1;SLC27A2;HACD3;ACOT2;ELOVL5;ABCD1
GO:0022011	myelination in peripheral nervous system	25	1.14	0.296935	0.507858	POU3F1;DICER1;AKT1;AKT2;SKI;SIRT2;NRG1;MPP5;DAG1
GO:0032292	peripheral nervous system axon ensheathment	25	1.14	0.296935	0.507858	POU3F1;DICER1;AKT1;AKT2;SKI;SIRT2;NRG1;MPP5;DAG1
GO:0006334	nucleosome assembly	124	1.08	0.297012	0.507858	SOX9;NAP1L2;NAP1L1;BRD2;H2BC4;ATRX;H2BC12;CENPP;ASF1A;NAP1L4;CENPK;HAT1;SET;H2BC21;H4C14;H2BC15;SPTY2D1;TSPYL1;RBBP4;NAP1L5;H4C8;H2BC18;CENPL;TSPYL2;CENPC;CENPI;H2AB1;TSPYL4;SART3;POLE3;CENPU;NPM1;MACROH2A1;NAP1L3;CENPQ;SMARCA5;CHAF1B;CENPO;GRWD1;UBN1;HP1BP3;RBBP7
GO:0032305	positive regulation of icosanoid secretion	15	-1.14	0.29724	0.508072	NTSR1;MAP2K6;MIF;IL1B;PLA2G6;TNFSF11;CYP4A11;OXT
GO:0007631	feeding behavior	74	1.09	0.298507	0.510062	STRA6;DRD2;UCHL1;P2RY1;GLS;UBE2Q1;CPT1A;HAND2;UBR3;NR4A3;GDF15;PEX13;RMI1;CFAP20;USP46;APLN;MTOR
GO:0044282	small molecule catabolic process	415	1.05	0.298742	0.510287	SULT1A1;ENPP4;GK;ECHDC1;HPD;ACTN3;RPE;OXCT1;CYP27B1;PGD;IMPA1;SLC25A21;GLS;HSD17B4;MMUT;OGDH;NUDT9;GALK2;ADH5;ASPA;HIBCH;HYAL1;GLB1;AKT1;CYP26B1;PEX2;CPT1A;LONP2;ALDH1B1;AKT2;DLD;GLUL;PFKM;TAT;PTEN;TYMP;MCCC1;SCP2;ACBD5;INPP5A;GPD2;BDH2;ACAD8;PLA2G15;PGM2L1;ADTRP;IVD;AUH;PEX13;ABCD3;BLMH;HAGH;BDH1;HIBADH;SULT1A2;CEMIP;PCCB;ADAL;GLUD1;GNPDA2;TIGAR;DPYS;OCRL;AKR1C3;TDH;ETFA;CARNMT1;MTMR2;DERA
GO:0007603	phototransduction, visible light	25	1.14	0.298851	0.510296	METAP2;CAMKMT;NMT1;GNB1;METAP1;GNA11;NMT2;CNGB1;FNTA;FNTB;GNGT1;PPEF1;CALM1
GO:0030217	T cell differentiation	219	1.07	0.298986	0.510351	IL18;SMAD7;FZD5;MALT1;ZC3H12A;STAT6;ADAM8;ZBTB1;CBFB;DTX1;IL7R;FGL2;CYP26B1;CTNNB1;SOX4;RARA;FZD8;NRARP;RC3H1;TNFSF9;IL7;IL4R;BMP4;ADAM17;FZD7;TBX21;TGFBR2;LOXL3;IL6;RHOA;WNT1;ZBTB7B;DLL4;TNFSF4;MTOR;SP3;BATF;CD28;SH3RF1;TCF7;NFKBID;B2M;JAG2;METTL3;ATG5;ZMIZ1;EOMES;NCKAP1L;CD1D;TMEM98;LGALS9
GO:1901998	toxin transport	34	1.12	0.299257	0.510636	SLC7A8;TCP1;SCFD1;CCT5;COPZ1;CRTC2;MTMR12;RAB28;CCT7;ANTXR2;LRP6
GO:0043518	negative regulation of DNA damage response, signal transduction by p53 class mediator	15	1.13	0.299435	0.51076	SNAI1;MARCHF7;DYRK1A;PSMD10
GO:0014855	striated muscle cell proliferation	59	1.09	0.299625	0.51076	ZFPM2;MEF2C;AKIRIN1;NOG;MAPK1;BMPR1A;PTEN;PRKAR1A;JARID2;TGFBR2;EPHB1;YAP1;ANGPT1;GATA6;JAK2;MAPK14;FGFR1;SAV1
GO:0016447	somatic recombination of immunoglobulin gene segments	50	1.1	0.299639	0.51076	EXOSC3;STAT6;TNFSF13;PARP3;MLH1;TBX21;SHLD3;TNFSF4;XRCC4;BATF;CD28;MSH6;SWAP70;RIF1;SHLD2;RNF168;AICDA;ATAD5;CLCF1;UNG;FOXP3;IL4;PRKDC;HSPD1;MSH2;NBN;EXO1
GO:0048864	stem cell development	81	1.08	0.300557	0.512148	SOX9;ALX1;SEMA7A;FAM172A;RDH10;MAPK1;HAND2;BMPR1A;HES1;BMP4;TAPT1;NRG1;SOX8;TBX1;SEMA3G
GO:2000311	regulation of AMPA receptor activity	24	-1.11	0.30083	0.512388	SHISA9;MAPK8IP2;SHANK2;CNIH2;ARC;CACNG5;CACNG8;CACNG4;NLGN3;CNIH3;ADRB2
GO:0009581	detection of external stimulus	102	-1.07	0.300905	0.512388	ARRB2;RP1;GUCA1A;PDE6B;NTSR1;ATP8A2;GNGT2;GUCA1B;PRDM12;CACNB3;KCNA1;PKD1L1;ASIC3;STRC;PIEZO2;TMC2;NR2F6;LXN;REEP6;MKKS;COL11A1;AIPL1;TRPC3;GRK4;TRPM3;CABP4;TRPV1;NR2E3;ARRB1;GRM6;PHF24;PDE6G;ADGRV1;GUCA1A
GO:0006541	glutamine metabolic process	22	1.13	0.301887	0.513883	GFPT1;GLYATL1;GLS;CTPS1;GLUL;CPS1;GLUD1
GO:2000649	regulation of sodium ion transmembrane transporter activity	47	-1.09	0.302222	0.514277	FXYD6;ATP1A2;FGF12;WNK3;FXYD5;SCN1B;FXYD1;SCN2B;OSR1;RANGRF;SLC9A3R1;NETO2;SCN3B;NEDD4L;DMD;PRKCE;FXYD7
GO:0042133	neurotransmitter metabolic process	129	1.08	0.302867	0.51518	PTGIS;SRD5A1;ZC3H12A;ACP5;MAOB;AKT1;TLR2;BHMT;SELENOS;RNF180;SLC25A32;TLR4;CX3CR1;CPS1;CHKA;GCH1;DPYS;TDH;POR;SLC44A1;ARG2;MTOR;PTK2B;PKD2;HSP90AB1;NQO1;JAK2;SIRPA;GART;TMEM106A;RGN;DPYD;AASDH;ABAT;BTBD9;RAC1;ROCK2;COMT;GAD1;TICAM1;ALDH7A1;CYP1B1;MOXD1;ATP7A;AGT
GO:0001508	action potential	119	-1.06	0.302961	0.51518	KCNB1;ATP1A2;NTRK2;NTSR1;CACNA1H;FGF12;CACNA1D;KCNMB3;NTRK3;CACNB3;KCNA1;GJA5;KCNIP2;CHRNB4;SCN1B;SCN2B;DSG2;CLN3;RANGRF;CNR2;GBA;SCN3A;CXADR;KCNE2;FLNA;SCN3B;BIN1;NEDD4L;DMD;SCN11A;CLN3;KCNJ5;SRI
GO:0060563	neuroepithelial cell differentiation	50	1.09	0.303249	0.515339	DLX3;SLITRK6;SOX4;HES1;BMP2;SEC24B;ESRP1;TMC1;WNT11;PAFAH1B1;RIPOR2;JAG2;FGFR1;WHRN;MYO7A
GO:0046112	nucleobase biosynthetic process	19	1.12	0.303263	0.515339	CMPK1;PRPS1;CTPS1;CPS1;MTOR;GMPS;GART;HPRT1;PPAT
GO:0044060	regulation of endocrine process	37	1.1	0.303704	0.515908	NKX3-1;BMP6;RAB11FIP3;F2RL1;SMAD4;INHBA;FOXL2;APLN;GNAS;FGFR1;PTPN11;TAC1;AGTR1;C1QTNF3
GO:0051048	negative regulation of secretion	196	1.07	0.303922	0.515908	DRD2;ANXA5;ZC3H12A;RAB11FIP3;HDAC9;WNK1;RAB7A;EZR;SLC30A1;RABGEF1;MAOB;RAP1B;STXBP3;HMOX1;P2RY1;F2RL1;VAMP3;ADRA2B;IL11;CD200R1;ANXA4;REST;BANK1;RAP1A;PLA2R1;DPH3;ABR;ADTRP;INHBA
GO:0007617	mating behavior	20	-1.12	0.303983	0.515908	TH;MAPK8IP2;NHLH2;HEXB;FUOM;AVPR1A;PPP1R1B;GRIN1;THRB
GO:0042491	inner ear auditory receptor cell differentiation	30	1.12	0.304015	0.515908	SLITRK6;HES1;SEC24B;ESRP1;TMC1;PAFAH1B1;RIPOR2;JAG2;FGFR1;WHRN;MYO7A
GO:0046519	sphingoid metabolic process	16	1.13	0.304598	0.516533	SPTLC1;SGPP1;ASAH1;ASAH2B;KDSR;ACER1;SPHK1;SPTLC2;ASAH2
GO:0009309	amine biosynthetic process	20	1.12	0.304762	0.516533	AMD1;AZIN1;OAZ2;SULT1A2;AGMAT;AANAT;SAT1;MOXD1;TPH1;ODC1
GO:0000244	spliceosomal tri-snRNP complex assembly	17	-1.12	0.304802	0.516533	PRPF3;PRPF8;PRPF31;RNU4-2;PRPF19;RNU5B-1;RNU5A-1;RNU4-1;PRPF6;RNU5E-1;SRSF12
GO:0070131	positive regulation of mitochondrial translation	17	-1.11	0.304802	0.516533	RPUSD3;UQCC2;COA3;RMND1;CDK5RAP1
GO:0006338	chromatin remodeling	201	1.06	0.305	0.516692	SOX9;HDAC5;CHD1;CHD5;NAA40;FAM172A;ZBTB1;PPHLN1;ATRX;INO80;KDM5C;CENPP;VPS72;RB1;ZNF304;CENPK;MBD1;JARID2;DR1;SIRT2;H4C14;ACTR6;SPTY2D1;BAZ2B;HDAC2;ACTL6A;SMARCE1;RBBP4;SMCHD1;H4C8;KDM4C;SUV39H2;PAK1;CENPL;BAZ1A;SMARCA2;CENPC;KDM5A;MYSM1;CENPI;BAHD1;POLE3;CENPU;TASOR;NPM1;ZNFX1;NPM2;SIRT1;AICDA;HDAC1;EZH1;KDM6A;SATB2;CENPQ;SMARCA5;CENPO;ARID1B;ARID1A;RBBP7;MTA2;MPHOSPH8;GATAD2B;NUDT5;NASP;SMARCAD1;BAZ2A;BAZ2B
GO:0042246	tissue regeneration	64	-1.08	0.305677	0.517662	ENO3;MDK;MUSTN1;ADAM15;POSTN;WNT10B;TARBP2;ERBB4;CAPN3;TEC;FGF10;MYF6;CCNB1;CD9;PTGFRN;DYSF;FZD9;GATA4
GO:0045576	mast cell activation	56	1.08	0.305816	0.51772	SNX4;RABGEF1;HMOX1;PDPK1;SNAP23;C12orf4;NR4A3;VAMP7;IL4R;GAB2;RAC2;CD226;PLSCR1;GATA2;IL13;LYN
GO:0072528	pyrimidine-containing compound biosynthetic process	53	1.09	0.306839	0.519274	LCLAT1;DCTD;CMPK1;CDS1;PRPS1;CTPS1;GPAT4;DCK;TYMP;CPS1
GO:0042471	ear morphogenesis	109	1.07	0.307018	0.519388	SOX9;SIX2;NOG;OSR2;SLITRK6;MAPK1;GSC;NR4A3;MSX1;MYO3B;ABR;SPRY2;DLX5;WNT1;SEC24B;TBX1;FZD6;TSHZ1;RIPOR2;LRIG1;GATA2;CELSR1;FGFR1;MAPK3;WHRN;SOBP;MYO7A
GO:0007190	activation of adenylate cyclase activity	33	1.12	0.307116	0.519388	CAP2;CAP1;ADCY5;ADCY7;VIPR2;RAF1;ADCY2;ADCY1;ADCY9
GO:0008652	cellular amino acid biosynthetic process	77	1.07	0.307407	0.519702	BHMT2;SERINC3;GLS;ASPA;BHMT;GLUL;PYCR2;CPS1;MTAP;GLUD1;ENOPH1;ASPG;MTR;SEPHS1;SERINC5;MTRR;SRR;AASDHPPT;DPYD;ABAT;ALDH18A1;GAD1
GO:0010842	retina layer formation	19	-1.1	0.307692	0.520006	DSCAM;ATP8A2
GO:0015800	acidic amino acid transport	64	-1.07	0.30786	0.520112	ATP1A2;NTRK2;NTSR1;NF1;ADORA2A;GLS2;SLC1A2;GRM7;SNCA;KCNJ10;RAB3GAP1;AVPR1A;PPFIA3;TRPV1;KMO
GO:0016445	somatic diversification of immunoglobulins	58	1.08	0.308271	0.520556	EXOSC3;STAT6;PMS2P3;POLM;TNFSF13;PARP3;MLH1;TBX21;SHLD3;TNFSF4;XRCC4;MCM3AP;BATF;CD28;MSH6;SWAP70;RIF1;SHLD2;RNF168;AICDA;ATAD5;CLCF1;UNG;FOXP3;IL4;PRKDC;HSPD1;MSH2;NBN;EXO1;POLQ;TFRC
GO:0070129	regulation of mitochondrial translation	25	-1.1	0.308333	0.520556	RPUSD3;LRPPRC;UQCC2;COA3;RMND1;CDK5RAP1;SHMT2;MTG2;MTG1;ALKBH1
GO:0008589	regulation of smoothened signaling pathway	73	1.08	0.30855	0.520602	GORAB;CTNNA1;PDCL;MOSMO;SERPINE2;C2CD3;PRKACA;RB1;BTRC;CREBBP;KCTD21;DLG5;POR;KCTD6;ENPP1
GO:0030539	male genitalia development	20	1.12	0.308571	0.520602	AR;SRD5A1;BMP6;CTNNB1
GO:0051123	RNA polymerase II preinitiation complex assembly	26	1.12	0.309198	0.521481	PSMC2;GTF2B;PSMC6;DR1;TAF6;CAND1;CREB1
GO:1903708	positive regulation of hemopoiesis	170	1.06	0.309484	0.521526	IL18;MALT1;KLF10;SLC9B2;ADAM8;ZBTB1;CBFB;CASP8;ZBTB46;IL7R;RARA;TNFSF9;IL7;PCID2;MPL;RB1;DHX36;IL4R;ID2;DCSTAMP;INHBA;TGFBR2;IL34;TRAF6;RHOA;ZBTB7B;TNFSF4;MMP14;GNAS;CREB1;GATA2;NFKBID;MAPK14;ZMIZ1;NCKAP1L;CSF1;LGALS9;HIF1A;CD27;CD46;CD4;HSPA1B;IL12B;EGR3;SASH3;HCLS1
GO:0050710	negative regulation of cytokine secretion	56	1.08	0.309568	0.521526	ZC3H12A;HDAC9;EZR;RABGEF1;F2RL1;CD200R1;ANXA4;BANK1
GO:0051310	metaphase plate congression	56	1.08	0.309568	0.521526	CHMP1B;CHMP5;SPDL1;BECN1;MLH1;CDC23;KPNB1;RAB11A;CENPC;MIS12;NUF2;TTL;NUP62;ZW10;CENPQ;VPS4B;CHMP7;KIF18A;CHMP6;BOD1;KIF14
GO:0048639	positive regulation of developmental growth	159	1.06	0.309689	0.521526	ZFPM2;SEMA7A;PLAA;DRD2;SYT3;EZR;MEF2C;ACTN3;MAPK1;SMURF1;AKAP6;AKT1;NDEL1;BMPR1A;BBS4;ISLR2;BMPR2;IL7;HSF1;DBN1;MAP3K13;YBX3;TGFBR2;GDI1;CYFIP1;RAB11A;YAP1;MTOR;MAP1B;PAK1;GATA6;PAFAH1B1;CREB1;CPNE5;VEGFA;BDNF;FOXS1;IST1;MAPK14;FGFR1;ILK;CSF1;MACF1;LIMK1
GO:0021513	spinal cord dorsal/ventral patterning	17	1.13	0.309751	0.521526	DLL4;NKX6-1;PAX6;CHRD;TULP3;GLI2;SUFU
GO:0061512	protein localization to cilium	50	1.08	0.310469	0.522556	ATP6V1D;ARF4;EHD1;RAB11FIP3;RAB29;BBS4;SNX10;TUB;RABEP1
GO:1903557	positive regulation of tumor necrosis factor superfamily cytokine production	79	1.07	0.310662	0.522599	FRMD8;NOD2;TLR1;FZD5;AZU1;ADAM8;TLR2;TLR3;ARFGEF2;TLR4;HDAC2;CCL3;IFNGR1;MAPKAPK2;PIK3R1;THBS1;JAK2;LGALS9;PTPN11;SELENOK;AKAP12;IL12B;APP;SASH3
GO:0033627	cell adhesion mediated by integrin	65	1.07	0.310987	0.522599	ITGA2;WNK1;LPXN;PODXL;PTK2;ADAM17;CRK;DPP4;ITGA4;ITGB1;ITGB1BP1;ADAM9;PTPN6;LYN;ITGB5;SWAP70;NCKAP1L;FBN1;PTPN11
GO:0062014	negative regulation of small molecule metabolic process	80	1.07	0.311111	0.522599	SNAI1;PID1;ACTN3;CYP27B1;AKT1;APPL2;REST;BMP2;CLTC;BRCA1;TIGAR;AKR1C3;FAM3C;PPARGC1A;ERLIN2;EP300
GO:0010894	negative regulation of steroid biosynthetic process	22	1.13	0.311321	0.522599	SNAI1;CYP27B1;REST;BMP2;ERLIN2
GO:0045939	negative regulation of steroid metabolic process	22	1.13	0.311321	0.522599	SNAI1;CYP27B1;REST;BMP2;ERLIN2
GO:1905508	protein localization to microtubule organizing center	32	1.12	0.311321	0.522599	NSFL1C;HOOK3;C2CD3;BBS4;SNX10;MARK4;CCDC14;BICD1;APC;NEDD1;DCTN2;NUP62;STIL
GO:0007188	adenylate cyclase-modulating G protein-coupled receptor signaling pathway	178	1.06	0.311337	0.522599	GRM4;DRD2;PLN;CHRM2;GNG2;P2RY1;ADGRE1;RIC8A;ADGRL4;ADRA2B;GPR78;GNAI1;ADGRD1;AKAP5;NPR3;CALCRL;ADCY5;GNB1;GPR176;CALCB;GNA11;ADCY7;PTHLH;S1PR4;ADRA2C;ADRA1B;GNAI3;GNAS;CHRM4;PTGFR;GRK5;ADCY2;ADCY1;ADRA2A;ADCY9
GO:0016180	snRNA processing	28	-1.09	0.31134	0.522599	EXOSC5;EXOSC6;INTS11;INTS1;INTS3;INTS14;EXOSC7
GO:0045638	negative regulation of myeloid cell differentiation	81	1.07	0.311688	0.52298	FBXW7;NFKBIA;ZBTB46;CUL4A;CTNNB1;RARA;TLR3;ZFP36;TLR4;INHBA;CTR9;CDC73;H4C14;LEO1;CCL3;H4C8;PTK2B;PIK3R1;GABPA;GATA2;LYN
GO:0001906	cell killing	124	-1.06	0.311778	0.52298	ARRB2;HRG;RASGRP1;CTSH;VAV1;CEBPG;TUSC2;HMGN2;LYZ;IL23R;CORO1A;DNASE1;GZMB;IL12RB1;AGER;IL23A;RPL30;TSTA3;GAPDH;LILRB1;NECTIN2;HAMP;RPS19;SYK;BCL2L11;LTF
GO:0007099	centriole replication	36	1.1	0.312384	0.523819	SASS6;C2CD3;CDK2;RTTN;CEP76;MDM1;BRCA1;CCP110;CEP120;NPM1;NUP62;STIL;TRIM37;VPS4B
GO:0000726	non-recombinational repair	89	1.08	0.312839	0.524403	UVRAG;PSMD14;UBE2V2;POLM;UBE2N;LIG3;DCLRE1C;PARP3;RNF138;MLH1;DCLRE1B;HSF1;SHLD3;XRCC6;H4C14;BRCA1;SUMO1;BRCC3;HERC2;SMCHD1;H4C8;XRCC4;SLX1B;ATM;RIF1;SHLD2;KDM2A;RNF168;XRCC5;MDC1
GO:1900182	positive regulation of protein localization to nucleus	70	1.08	0.313187	0.524571	ZC3H12A;PRKCD;TCP1;MAPK1;AKT1;CCT5;PIK3R2;CCT6A;EIF2AK3;ZPR1;NMD3;UBR5;CCT7;PIK3R1;KAT7;HYAL2;BAG3;MAPK14;DKC1;GLIS2;CD2AP;FYN;HCLS1;EFCAB7
GO:0006066	alcohol metabolic process	327	1.05	0.313196	0.524571	IPPK;PTS;PLCG2;SULT1A1;GK;BMP6;ADH1B;SC5D;STARD3;CYP27B1;SPTLC1;IMPA1;P2RY1;RDH10;PIP4P1;INPPL1;ADH5;SOAT1;NPC1;PPIP5K1;VLDLR;ALDH1B1;CAT;IDH3A;NFE2L1;ACO2;IMPAD1;PLCE1;PTEN;ACLY;INPP5A;GPD2;RDH11;REST;DGKQ;NFYC;BMP2;PCBD2;CHKA;NUDT4;PRKAA1;SGPP1;SULT1A2;GCH1;KPNB1;OCRL;AKR1C3;MTMR2;NUS1;ASAH1;POR;IDI1;IPMK;INPP4A;PLCG1;MBTPS2;PTK2B;ERLIN2;DPM1;RDH13;ASAH2B;AKR1C1;APOL1;CETP;NAAA;GPAM;ITPKC;ADCYAP1R1;ACSS2;CYB5R3;CALM1;CLN8;SREBF1;FGFR1;SYNJ1;PPIP5K2;LDLRAP1;DHFR;EPHX2;ACER1;RETSAT;SP1;ALDH1A2;CUBN
GO:0006029	proteoglycan metabolic process	93	1.08	0.313297	0.524571	CHST11;CSGALNACT2;SULF2;HYAL1;HS3ST2;CTNNB1;IMPAD1;CHST9;ARSB;BMPR2;HS6ST3;XYLT1;BMP2;VCAN;SPOCK2;EXTL3;HS3ST3A1;EXT1;EXTL2;CYTL1;HS3ST3B1;CHST3;CHSY3;CSGALNACT1;CANT1;SLC35D1;CHSY1;DSE;EXT2;CHPF2
GO:0009064	glutamine family amino acid metabolic process	67	1.08	0.313433	0.524571	GFPT1;GLYATL1;GCLC;GLS;GCLM;CTPS1;GLUL;PYCR2;TAT;CPS1;SLC7A7;GLUD1;FPGS;ARG2
GO:0019362	pyridine nucleotide metabolic process	30	1.11	0.313576	0.524571	PTGIS;NADK;NADK2;NAMPT;NMNAT2
GO:0046496	nicotinamide nucleotide metabolic process	30	1.11	0.313576	0.524571	PTGIS;NADK;NADK2;NAMPT;NMNAT2
GO:0021696	cerebellar cortex morphogenesis	29	1.13	0.314229	0.525487	AGTPBP1;SERPINE2;MTPN;TRNP1;KNDC1;MAP2K1;WHRN;PTPN11;ATP7A;OPHN1;KIF14;HERC1
GO:1902969	mitotic DNA replication	15	1.12	0.314501	0.52566	RTF2;MCM4;ZMPSTE24;BRCA2;FGFR1;RAD51;MCM6
GO:0060333	interferon-gamma-mediated signaling pathway	83	1.08	0.314545	0.52566	HLA-DPA1;PRKCD;TRIM25;HLA-DRB1;CAMK2B;CAMK2D;SUMO1;IFNGR2;IRF2;IFNGR1;TRIM26;TRIM22;HSP90AB1;B2M;JAK2;MID1;HPX;HLA-DPB1;CAMK2G;CD44;OAS2;TRIM5;OASL;JAK1;PTPN2;IRF8;NLRC5;IRGM
GO:0036465	synaptic vesicle recycling	66	1.07	0.314711	0.525759	PLAA;ITSN1;PICALM;ROCK1;RAB5A;ARF6;VAMP4;PPP3CC;DGKQ;ACTG1;SNCB;CYFIP1;SLC2A4;FCHO2;CANX;GRIPAP1;DNM1L;NLGN1;SYNJ1;SYT8;TOR1A
GO:0034698	response to gonadotropin	26	1.11	0.315068	0.526038	SRD5A1;GCLC;GCLM;NSMF;INHBA;PPARGC1A;POR;GATA6
GO:1904950	negative regulation of establishment of protein localization	163	1.06	0.315162	0.526038	DRD2;ANXA5;ZC3H12A;RAB11FIP3;HDAC9;PKIA;EZR;RABGEF1;F2RL1;TERF1;CD200R1;SNX3;ANXA4;REST;BANK1;PPM1F;DPH3;ADTRP;MDFIC;NDFIP1;KCNE1;LYPLA1;BAG4;UBE2G2;GDI1;ERLEC1;YOD1;ARG2;ANGPT1;ITGB1BP1;UBE2J1;ADRA2A;C5AR2;TXN;APOD;MIDN;BAG3;SREBF1;STXBP5L;NDFIP2;PTPN11;RAB23;ENHO;FRMD4A
GO:0003254	regulation of membrane depolarization	41	1.08	0.315197	0.526038	SMAD7;CACNA1G;SCN5A;GCLC;GCLM;SLMAP;MLLT11
GO:0042771	intrinsic apoptotic signaling pathway in response to DNA damage by p53 class mediator	45	-1.08	0.315673	0.526655	CHEK2;PML;MUC1;SHISA5;DDIT4;BAG6;RPL26;TP53;ZNF385A;MIF;KDM1A;TMEM109;BCL2L12;IFI16;NUPR1
GO:0009584	detection of visible light	42	1.09	0.316081	0.527158	CACNA1F;METAP2;CAMKMT;NMT1;GNB1;OPN3;METAP1;GNA11;NMT2;CNGB1;FNTA;FNTB;GNGT1;PPEF1
GO:0086091	regulation of heart rate by cardiac conduction	38	1.09	0.316288	0.527324	CACNA1G;SCN5A;KCNE4;KCNE3;SCN4B;CAMK2D;KCNE1;CACNB2;HCN4;KCNH2;DSP;ANK2
GO:1901216	positive regulation of neuron death	88	1.07	0.316547	0.527482	FBXW7;CASP8;PICALM;CTNNB1;EIF2S1;BACE1;TLR4;REST;CDK5R1;UBE2M;MAP3K5;ITGA1;CCL3;RHOA;MAP2K4;MTOR;SRPK2;PRNP;NQO1;ATM;ZNF746;ADORA1
GO:1902236	negative regulation of endoplasmic reticulum stress-induced intrinsic apoptotic signaling pathway	19	1.12	0.316699	0.527482	PTPN1;SELENOS;OPA1;HERPUD1;SYVN1
GO:0009187	cyclic nucleotide metabolic process	36	-1.08	0.316703	0.527482	GUCY1A2;PDE7B;GUCY1A1;PDE1A;GUCY1B1
GO:0032615	interleukin-12 production	51	-1.08	0.317073	0.527885	ARRB2;CMKLR1;MDK;PLCB1;JAK3;IL23R;AGER;IL23A;SLAMF1;LILRB1;SYK;TIRAP
GO:0021915	neural tube development	157	1.06	0.317158	0.527885	ALX1;SSBP3;NOG;GORAB;STK3;VASP;ATP6AP2;GSC;PKD1;SOX4;RARA;C2CD3;BBS4;TSC2;PRKACA;SKI;IFT57;NPHP3;DVL3;HES1;BMP4;TMED2;IFT52;BCL10;TRAF6;WNT1;ARL13B;SEC24B;FZD1;AMBRA1;FZD6;TCF7;PKD2;CELSR1;LRP6;PAX6;LUZP1;PRKACB;GDF7;HIF1A;STIL;KDM6A;CHRD;ALDH1A2;DVL1;PLXNB2
GO:0008340	determination of adult lifespan	15	1.11	0.318267	0.529338	MSH6;ZMPSTE24;IDE;ATM;COQ7;MSH2;CGAS;LRRK2
GO:0031269	pseudopodium assembly	15	1.11	0.318267	0.529338	F2RL1;CDC42;CDC42EP4;APC
GO:0010665	regulation of cardiac muscle cell apoptotic process	33	1.11	0.318352	0.529338	PDPK1;HAND2;PTEN;HSF1;CAMK2D;NFE2L2;MAP3K5;TIGAR;LTK;AMBRA1
GO:0006368	transcription elongation from RNA polymerase II promoter	80	1.07	0.318519	0.529424	ELOA;POLR2C;CDK9;TCEA1;POLR2A;ELL2;GTF2H1;PCID2;EAF1;RTF1;CTR9;CDC73;POLR2K;CCNK;POLR2B;CDK7;LEO1;ELOC
GO:0090201	negative regulation of release of cytochrome c from mitochondria	18	1.1	0.318618	0.529424	AKT1;PPIF;OPA1;HIGD1A;PSMD10
GO:0055094	response to lipoprotein particle	28	1.1	0.319149	0.530128	NPC1;AKT1;MYD88;TLR4;ADTRP;ITGB1;APOE;TICAM1;ABCA1;LDLR;CD36;CD68;HMGCS1;LPL;ITGB2
GO:0042462	eye photoreceptor cell development	30	-1.08	0.319415	0.530393	RP1;NTRK2;TH
GO:1901654	response to ketone	172	1.05	0.319865	0.530885	SPP1;AR;NKX3-1;SRD5A1;PLN;NEFL;GNG2;MAOB;UBE3A;GNAI1;GLB1;EIF4E;AKT1;TLR2;AKAP8;FOXO1;ADCY5;GNB1;MSN;OPA1;CCND1;HSF1;CPS1;CDC5L;PRKAA1;USP8;AKR1C3;TNFSF4;RELA;XRN1;YAP1;PTGFR;ADCY2;ADCY1;KIF1B
GO:0031122	cytoplasmic microtubule organization	52	1.07	0.319927	0.530885	EZR;HOOK3;CAMSAP1;KATNAL1;DLG1;KPNB1;SLAIN2;FIGNL1;SLK;RAB11A;CAMSAP2;PAFAH1B1;CEP120;CLASP1;HOOK1;TUBGCP3;DVL1;CCDC88C
GO:0070988	demethylation	65	1.06	0.320298	0.531323	CYP2C8;KDM5C;UBE2B;CYP3A5;JARID2;USP7;POR;KDM4C;USP9X;TDG;KDM5A;HSF4;PPME1;KDM8;KDM7A;KDM2A;AICDA;KDM6A;FTO;KDM2B;OTUD4;KDM3A;KDM3B;MMACHC
GO:0045843	negative regulation of striated muscle tissue development	48	1.09	0.320442	0.531384	AKIRIN1;NOG;SMAD4;PTEN;BMP4;FZD7;YBX3;BMP2;JARID2;TGFBR2;SIRT2;EPHB1;FRS2;YY1
GO:1901862	negative regulation of muscle tissue development	50	1.07	0.3213	0.532627	AKIRIN1;NOG;SMAD4;PTEN;BMP4;FZD7;YBX3;BMP2;JARID2;TGFBR2;SIRT2;EPHB1;FRS2;YY1
GO:0010470	regulation of gastrulation	34	1.1	0.321561	0.532882	WNK1;MBP;MYADM;BMPR1A;CLASP2;FZD7;SCX;PHLDB1;DAG1;CLASP1;FGFR1
GO:0060419	heart growth	83	1.07	0.321818	0.532985	ZFPM2;MEF2C;SORBS2;NOG;MAPK1;AKAP6;PDLIM5;BMPR1A;PTEN;PRKAR1A;JARID2;TGFBR2;YY1;MAP2K4;YAP1;MTOR;PAK1;DUSP6;GATA6
GO:0007213	G protein-coupled acetylcholine receptor signaling pathway	16	1.12	0.321839	0.532985	CHRM2;GRK2;GNB1;CDK5R1;GNA11;CHRM4
GO:0007031	peroxisome organization	77	1.07	0.322222	0.533441	UBE2D3;PEX26;PEX19;HSD17B4;AGPS;PEX2;LONP2;CAT;SCP2;PEX13;ABCD3;USP9X;UBE2D1;ZFAND6;SLC27A2;DNM1L;IDE
GO:0035493	SNARE complex assembly	19	1.12	0.322457	0.533651	UVRAG;VAMP3;VAMP1;VAMP7;VAMP4;VPS41
GO:0043094	cellular metabolic compound salvage	32	1.11	0.322642	0.533699	BHMT2;BHMT;DCK;TYMP;MTAP;ADAL;ENOPH1
GO:2001244	positive regulation of intrinsic apoptotic signaling pathway	56	1.07	0.322702	0.533699	NKX3-1;FBXW7;NCK1;SERINC3;NCK2;BECN1;SKIL;MSX1;SIAH1;BCLAF1
GO:0060251	regulation of glial cell proliferation	30	1.11	0.323136	0.534072	DICER1;CERS2;SKI;HES1;ETV5;IL6;MTOR;CREB1;LYN;UFL1;PRKCI
GO:0031060	regulation of histone methylation	61	1.08	0.323194	0.534072	KMT2A;AUTS2;ATRX;PYGO2;CTNNB1;SMAD4;ZNF304;RTF1;CTR9;JARID2;KMT2B;BRCA1;KDM4C;RNF20;KMT2E;SNW1;RIF1;MTF2;SIRT1;MACROH2A1
GO:0060306	regulation of membrane repolarization	31	1.1	0.323251	0.534072	SCN5A;KCNE4;AKAP6;KCNE3;SCN4B;KCNE1;DLG1;WDR1;KCNH2;ANK2;ZMPSTE24;CACNA2D1
GO:0070527	platelet aggregation	53	1.08	0.323475	0.53409	PRKCD;STXBP3;SERPINE2;MPL;METAP1;ACTG1;TYRO3;TLN1;MYH9;GNAS;PTPN6;LYN;ILK;COMP;ADAMTS18;ABAT;MYL12A;PDGFRA;SLC7A11;PIK3CG;STXBP1;DMTN;GAS6;SH2B3;VCL
GO:0003018	vascular process in circulatory system	149	1.05	0.323478	0.53409	BMP6;AZU1;MFSD2A;GCLC;KEL;HMOX1;P2RY1;F2RL1;SLC8A1;GCLM;ADRA2B;AKT1;ROCK1;SCPEP1;BMPR2;ABR;CPS1;ITGA1;TEK;GCH1;ADRA2C;IL6;RHOA;APLN;ADRA1B;ANGPT1;ITGB1BP1;ADRA2A;VEGFA;ATG5;ADORA1;COMP;RAP1GDS1;EPHX2;AKAP12;AGTR1;APOE;HTR7
GO:0071545	inositol phosphate catabolic process	16	1.11	0.323755	0.534368	IMPA1;PTEN;INPP5A;OCRL;MTMR2
GO:0009582	detection of abiotic stimulus	105	-1.06	0.324201	0.534611	ARRB2;RP1;GUCA1A;PDE6B;NTSR1;ATP8A2;GNGT2;GUCA1B;PRDM12;CACNB3;KCNA1;PKD1L1;ASIC3;STRC;PIEZO2;TMC2;NR2F6;LXN;REEP6;MKKS;COL11A1;AIPL1;TRPC3;GRK4;TRPM3;CABP4;TRPV1;NR2E3;ARRB1;GRM6;PHF24;PDE6G;ADGRV1;GUCA1A
GO:0021879	forebrain neuron differentiation	45	1.07	0.324226	0.534611	DCLK2;DLX2;PLXNA3;HES1;INHBA;DLX5;ZSWIM6;RAPGEF2;GATA2;B2M;PAX6;SATB2;ROBO1;CSF1R;SALL1
GO:0120178	steroid hormone biosynthetic process	49	1.07	0.324226	0.534611	SRD5A1;BMP6;STARD3;CYP27B1;STARD3NL;HSD17B12;REST;LHB;DGKQ;BMP2;AKR1C3;HSD17B11;PPARGC1A
GO:0099024	plasma membrane invagination	56	1.06	0.324578	0.534967	ITGA2;F2RL1;CDC42;BECN1;RHOBTB2;APPL2;VAMP7;ANO6;RHOBTB1;RAB31;ARF1;RHOA;MYH9;ARHGAP12;GATA2;SNX9;SNX18;THBS1;SPIRE1;NCKAP1L
GO:0035036	sperm-egg recognition	37	-1.07	0.324675	0.534967	CATSPER3;CD9;CCT8;CCT4;CLGN;CCT2;SPA17;ACR;CATSPERB;ATP8B3;IZUMO1;HVCN1;PCSK4;SPESP1;ADAM21;FOLR3;CATSPERG;CCT3
GO:0010212	response to ionizing radiation	144	-1.05	0.324766	0.534967	POLB;CHEK2;KRT14;KARS1;NABP2;PML;MGMT;COP1;MRNIP;EEF1D;CYP2R1;SWI5;MEN1;DNMT3A;NUCKS1;ERCC1;RPL26;TP53;TNKS1BP1;KAT5;CLK2;H2AX;INTS3;SFRP2;HAMP;RNF8;MAP3K20;KDM1A;BABAM1;TMEM109;EYA3
GO:0048739	cardiac muscle fiber development	17	1.12	0.325048	0.535252	MYOM3;TTN;BMP4;IGSF22;VEGFA;ZMPSTE24
GO:0009101	glycoprotein biosynthetic process	324	1.05	0.325397	0.535648	CHST11;MGAT4B;VCP;ALG11;GFPT1;B4GALT5;GALNT11;STT3B;CSGALNACT2;GORASP1;MUC20;OSTC;SOAT1;NPC1;HS3ST2;NECAB3;TMEM165;CTNNB1;PGM3;ALG2;ITM2B;GALNT12;B3GNT2;GALNT3;ST3GAL4;MUC13;CHST9;BMPR2;PAWR;DPY19L4;ST8SIA6;HS6ST3;POFUT2;GOLPH3;XYLT1;FKRP;LARGE1;GALNT1;VCAN;MPDU1;ST6GALNAC2;GOLGA2;EXTL3;DPY19L1;UBE2G2;OGA;NUS1;HS3ST3A1;UGGT2;B3GLCT;MAGT1;FUT8;TMTC3;DPM1;EXT1;NCSTN;UBE2J1;MGAT3;EOGT;EXTL2;DOLPP1;ST3GAL1;SYVN1;FUT3;MCFD2;GALNT18;CYTL1;RXYLT1;HS3ST3B1;TRAK2;ST8SIA5;SLC35C2;CHST3;ABO;STT3A;CHSY3;ALG13;GALNT9;CSGALNACT1;CANT1;GCNT2;GALNT7;TMEM106A;SLC35D1
GO:0001676	long-chain fatty acid metabolic process	100	1.06	0.325581	0.53575	PTGIS;PTGS1;MGLL;PNPLA8;ACOT11;ACSL5;PAM;ELOVL1;HSD17B4;CYP2C8;LTC4S;CPT1A;SCP2;ADTRP;ACSL1;MYO5A;AKR1C3;ACSL3;ASAH2B;SLC27A2;QKI;MAPK3;ACOT2;ELOVL5;ALOXE3;EPHX2;PTGES3;ABCD1
GO:0007189	adenylate cyclase-activating G protein-coupled receptor signaling pathway	112	1.07	0.325744	0.53575	DRD2;PLN;GNG2;ADGRE1;ADGRL4;ADRA2B;GPR78;ADGRD1;CALCRL;ADCY5;GNB1;CALCB;ADCY7;PTHLH;S1PR4;ADRA2C;ADRA1B;GNAS;PTGFR;ADCY2;ADCY1;ADRA2A;ADCY9;RAPGEF2
GO:0001838	embryonic epithelial tube formation	123	1.06	0.325784	0.53575	SOX9;ALX1;NOG;STK3;VASP;CTNNB1;SOX4;RARA;BBS4;TSC2;PRKACA;SKI;IFT57;NPHP3;DVL3;BMP4;TMED2;IFT52;BCL10;TRAF6;SEC24B;FZD1;SOX8;FZD6;CELSR1;LRP6;LUZP1;PRKACB;GDF7;HIF1A;STIL;KDM6A;DVL1;PLXNB2;ARID1A;KDM2B;PRICKLE1;RARG;SETD2
GO:0042533	tumor necrosis factor biosynthetic process	29	1.12	0.326087	0.535892	TLR1;AZU1;TLR4;CX3CR1;MAPKAPK2;UBE2J1;THBS1;JAK2;AKAP12;APP
GO:0042534	regulation of tumor necrosis factor biosynthetic process	29	1.12	0.326087	0.535892	TLR1;AZU1;TLR4;CX3CR1;MAPKAPK2;UBE2J1;THBS1;JAK2;AKAP12;APP
GO:0061952	midbody abscission	17	1.11	0.32696	0.537148	CHMP1B;PDCD6IP;CHMP5
GO:0046470	phosphatidylcholine metabolic process	75	1.07	0.327172	0.537318	PCYT1A;PHOSPHO1;MFSD2A;PNPLA8;CDS1;GPAT4;PLA2G15;MBOAT2;CEPT1;CHKA;CHPT1;CSNK2A1;ACSL3;PLA2G5;SLC44A1
GO:0051881	regulation of mitochondrial membrane potential	68	1.07	0.327747	0.537699	PID1;VCP;GCLC;GCLM;MLLT11;AKT1;AKT2;NDUFS1;SPART;PRDX3;KDR;BID
GO:0030595	leukocyte chemotaxis	187	1.05	0.327759	0.537699	ITGA9;MOSPD2;RARRES2;SBDS;AZU1;SAA1;WNK1;AKIRIN1;ADAM8;ADAM10;F2RL1;VEGFD;OXSR1;IL17RA;CSF3R;ANO6;ADAM17;ITGA1;PGF;THBS4;IL6;CCL3;PDGFB;RAC2;PTK2B;VEGFC;CXCL8;RIPOR2;C5AR2;CCL4;VEGFA;THBS1;SCG2;GBF1;LYN;S1PR1;SWAP70;MAPK14;NCKAP1L;MAPK3;CSF1;TMEM102;LGALS9
GO:0072401	signal transduction involved in DNA integrity checkpoint	70	1.07	0.327839	0.537699	CRADD;E2F7;CNOT7;SOX4;CDK2;TFDP1;CDC5L;CNOT2;PLAGL1;BRCA1;E2F4;BRCC3;CNOT11;CNOT8;EP300;CNOT9;FZR1;ATM;CNOT4;E2F8;RINT1;CDKN1B;TFDP2;RBL2;CNOT6;RGCC;CDKN1A;PCNA;CASP2;CHEK1;CDK1;PRKDC
GO:0072422	signal transduction involved in DNA damage checkpoint	70	1.07	0.327839	0.537699	CRADD;E2F7;CNOT7;SOX4;CDK2;TFDP1;CDC5L;CNOT2;PLAGL1;BRCA1;E2F4;BRCC3;CNOT11;CNOT8;EP300;CNOT9;FZR1;ATM;CNOT4;E2F8;RINT1;CDKN1B;TFDP2;RBL2;CNOT6;RGCC;CDKN1A;PCNA;CASP2;CHEK1;CDK1;PRKDC
GO:0071280	cellular response to copper ion	22	1.11	0.328302	0.53828	BECN1;BACE1;HSF1;MT1G;PRNP;APP;MT1M;MT1A;ATP7A;CYP1A1;MT1X
GO:0009147	pyrimidine nucleoside triphosphate metabolic process	21	-1.1	0.328542	0.538495	CTPS2;NME7;CAD;NME2;DTYMK;NME4;NME1;NME3;DCTPP1
GO:0015695	organic cation transport	30	1.11	0.328872	0.538802	SLC7A8;RALBP1;SLC25A20;SLC22A4;SLC44A1;SLC25A17;SLC38A2;SEC14L1
GO:0090502	RNA phosphodiester bond hydrolysis, endonucleolytic	70	-1.05	0.328947	0.538802	YBEY;TSEN2;RNASET2;KRI1;CPSF3;ENDOG;DROSHA;RNASEH2B;ENDOV;NOP14;RPP38;RPP21;RPPH1;ERN2;PIWIL1;RPS21;SMG6
GO:0050953	sensory perception of light stimulus	169	-1.05	0.329146	0.538805	RBP4;RP1;GUCA1A;ABLIM1;PDE6B;TULP2;ATP8A2;TH;NDP;GUCA1B;SLC24A2;RGS9;NXNL2;COL18A1;SPATA7;PRPH2;RDH5;GJA3;CDH3;CRYGS;REEP6;KCNJ10;PPEF2;MKKS;COL11A1;AIPL1;EYA3;DHRS3;BFSP2;ABCC6;SLC4A10;CABP4;RP1L1;NR2E3;RDH12;GRM6;RABGGTA;PDE6G;ADGRV1;GPR179;GUCA1A
GO:0000394	RNA splicing, via endonucleolytic cleavage and ligation	16	-1.11	0.329167	0.538805	TSEN2;CPSF1;RTRAF;TSEN54;CPSF4;TRPT1
GO:0032677	regulation of interleukin-8 production	59	1.07	0.329588	0.539316	NOD2;TLR1;CD58;F2RL1;TLR2;TLR3;ANXA4;MYD88;TLR4
GO:0043624	cellular protein complex disassembly	210	-1.04	0.330025	0.539852	SH3BP1;MRPS31;C12orf65;NES;MRPL23;TMOD4;ARHGEF2;MRPS17;GADD45GIP1;MRPS18B;MRPL46;VILL;MRPS24;MRPL24;ADD1;MRPL37;MRPS26;MRPL2;TWF2;SPTBN2;AURKAIP1;MRPS21;MRPL51;MRPL52;MRPL54;MRPL12;MRPL11;MRPS6;MRPL22;MRPL27;MRPS16;MRPS9;MRPS33;MRPL4;ERAL1;MRPS34;MRPL14;MRPL10;MRPL28;MRPL40;NCKAP5;MRPS5;MRPS15;MRPL38;SPTBN4;STMN1;MRPL45;MRPL9;STMND1;VPS4A;MICAL2;MRPL43;MRPL41;MRPL53;CHCHD1;HDAC6;MRPS12;JMJD4;MRPL58;MRPL47;MRPS25;EIF5A;MRPS11;SPTAN1;APEH;KIF2C;BMERB1;MRPL30;MRPL1;MID1IP1;MRPS18A;MRPL57;PEX14;ADD2
GO:0033363	secretory granule organization	32	1.1	0.330189	0.539941	MFSD14A;TMF1;SERPINE2;AGFG1;BLOC1S2;SNX19;PAFAH1B1;CREB1
GO:0051898	negative regulation of protein kinase B signaling	44	1.08	0.330909	0.540941	DRD2;AKT1;XDH;PTEN;TSC2;BANK1;MAGI2;DLG1;PPP2R5C;DAG1;HYAL2;SIRT1;PLEKHA1;PHLPP1;PDCD6;FLCN;PPP2R5B;BTN2A2;KLF4;MTM1;SH2B3;OTUD3;RAPGEF1;LEMD2;PHLPP2;EPHA2;PTPRJ
GO:0032692	negative regulation of interleukin-1 production	25	-1.09	0.33125	0.541319	ARRB2;PML;APOA1;GHRL;CPTP;TNFAIP3;GSTP1;CX3CL1;CEACAM1;NLRP12;IGF1;NLRP3;CARD8;IL1R2
GO:0034368	protein-lipid complex remodeling	21	-1.1	0.332649	0.542641	SCARB1;APOA1;APOM;ABCA5;APOC1;PLTP;LIPC;LCAT
GO:0034369	plasma lipoprotein particle remodeling	21	-1.1	0.332649	0.542641	SCARB1;APOA1;APOM;ABCA5;APOC1;PLTP;LIPC;LCAT
GO:0014044	Schwann cell development	28	1.09	0.332689	0.542641	POU3F1;DICER1;AKT1;AKT2;SKI;SIRT2;NRG1;MPP5;DAG1
GO:0051560	mitochondrial calcium ion homeostasis	24	1.1	0.332692	0.542641	TGM2;MAIP1;C19orf12;PDZD8;MCU;AFG3L2;MICU2;RAP1GDS1
GO:2001169	regulation of ATP biosynthetic process	17	1.1	0.332696	0.542641	PID1;VCP
GO:0007585	respiratory gaseous exchange by respiratory system	53	1.08	0.332717	0.542641	CHST11;PBX3;GLS;NR4A2;ADH5;TRAF4;PASK
GO:0090083	regulation of inclusion body assembly	15	1.1	0.333333	0.543466	BAG5;HSPA2;HSF1;DNAJB6
GO:0009235	cobalamin metabolic process	17	-1.1	0.334029	0.544421	CD320;MMAB;AMN;PRSS3
GO:0006817	phosphate ion transport	23	1.11	0.335227	0.54605	SLC20A1;XPR1;SLC20A2;SLC37A2;ANKH;SLC25A30;FGFR1;SLC37A1;SFRP4;CRY2
GO:0051382	kinetochore assembly	16	1.11	0.335249	0.54605	CENPK;POGZ;SENP6;RNF4;CENPC;MIS12
GO:1990774	tumor necrosis factor secretion	27	1.09	0.335938	0.546991	FRMD8;FZD5;ZC3H12A
GO:0003351	epithelial cilium movement involved in extracellular fluid movement	26	-1.08	0.336049	0.546992	KIF27;DNAAF1;TTLL1;SPAG17;CABYR;GAS8;SPA17;DPCD;LRRC6;CCDC103;STK36;CCDC103;CFAP53;DNAH5
GO:0016525	negative regulation of angiogenesis	97	1.06	0.336299	0.547219	ISM1;HDAC5;PDCD10;COL4A3;GTF2I;CTNNB1;ROCK1;HHEX;ANGPT2;ANGPT4;CX3CR1;STAB1;SPRY2;TEK;THBS4;RHOA;DLL4;ITGB1BP1;KRIT1;PGK1;KRIT1
GO:0030520	intracellular estrogen receptor signaling pathway	53	1.07	0.336414	0.547226	AR;LBH;CBFB;UFM1;DDX5;CNOT2;BRCA1;KCTD6;YAP1;PAK1;CNOT9;GPAM;UBA5;KANK2;ARID1A;UFL1;ZNF366;LATS1;STRN3;TAF7;SRC;CYP7B1
GO:0021772	olfactory bulb development	28	1.09	0.336557	0.547279	AGTPBP1;DLX2;SKI;ID2;DLX5;EXT1;EOMES;ROBO1;CSF1R;SALL1;KIF14;SRF
GO:0046849	bone remodeling	84	-1.06	0.337079	0.547947	HTR1B;RAB3D;LRP5L;PTH1R;NF1;BGLAP;MDK;LRP5;ITGB3;CCDC154;GDF5;SIGLEC15;EFNA4;LGR4;SPP2;TMEM119;MC4R
GO:0043524	negative regulation of neuron apoptotic process	138	1.05	0.337456	0.54838	MEF2C;GCLC;ADAM8;NEFL;HMOX1;ITSN1;GCLM;NR4A2;PDPK1;ROCK1;PIK3CA;NR4A3;ZPR1;CX3CR1;SET;SNCB;SNX6;TYRO3;NRBP2;RHOA;PPARGC1A;CPEB4;AMBRA1;MAP2K4;PTK2B;ANGPT1;HSP90AB1;BDNF;JAK2;XRCC2;NTF4;ILK;HIF1A;OXR1;PPT1;APOE;CLCF1;RASA1;PRKCI;KDM2B;KRAS;RETREG1;FYN
GO:0007405	neuroblast proliferation	57	1.06	0.337662	0.548535	FGF13;DRD2;RAB10;CTNNA1;CTNNB1;EML1;NUMB;CX3CR1;NUMBL;DOCK7;FRS2;VEGFC;PAFAH1B1;VEGFA;PAX6;FGFR1;HIF1A;RACGAP1
GO:0071300	cellular response to retinoic acid	64	1.06	0.338235	0.549285	SOX9;CYP26B1;RARA;FZD7;ABL2;HDAC2;LTK;YAP1;TBX1;PTK2B;GJB3;WNT11;CREB1;SNW1;LYN;ATM;FZD4;HTRA2;ALDH1A2
GO:0031645	negative regulation of nervous system process	21	-1.1	0.338809	0.550036	CACNB3;NLGN4X;CELF4;EIF4A3;AVPR1A;S1PR2;CBLN1;NLGN3;TNFRSF21
GO:0032459	regulation of protein oligomerization	41	1.07	0.339587	0.550396	RIOK3;MMP1;SH3GLB1;TRABD2B;VPS35;CRBN;BID;EP300;SNX9;DNM1L;IDE;MIEF2;CRYAB;BIK;APOE;ALB;TCL1A;SRC
GO:0097428	protein maturation by iron-sulfur cluster transfer	15	-1.1	0.339703	0.550396	MMS19;CISD3;MAGEF1;HSCB;BOLA2B
GO:0006312	mitotic recombination	21	1.1	0.339806	0.550396	MLH1;SMC5;BRCA2;RAD51;SMC6;ERCC4;ERCC2;GEN1;TEP1;MRE11;NSMCE2;XRCC3;RAD54B;TERF2;RAD54B
GO:0031629	synaptic vesicle fusion to presynaptic active zone membrane	21	1.1	0.339806	0.550396	STX11;SNAP23;VAMP1;STX3;SYT9;STX2
GO:0099500	vesicle fusion to plasma membrane	21	1.1	0.339806	0.550396	STX11;SNAP23;VAMP1;STX3;SYT9;STX2
GO:0006626	protein targeting to mitochondrion	97	1.06	0.339858	0.550396	FBXW7;UBE2D3;FZD5;LEPROT;NPEPPS;SH3GLB1;TIMM17A;UBL4B;UQCRC2;MGARP;ARIH2;PRKAA1;BAG4;TOMM70;RAC2;BID;MFN2;PMPCA;IMMP2L;AGK;TIMM23B;BAG3;TIMM21;SREBF1;SAE1
GO:1901606	alpha-amino acid catabolic process	98	1.06	0.339893	0.550396	HPD;SLC25A21;GLS;OGDH;ASPA;HIBCH;DLD;GLUL;TAT;MCCC1;ACAD8;IVD;AUH;BLMH;HIBADH;GLUD1;TDH;CARNMT1;ARG2
GO:0070207	protein homotrimerization	29	1.1	0.339921	0.550396	MGST1;SMAD4;ATXN10;SKI;HSF1;PNPT1;SLC1A5;TRPM8
GO:0050770	regulation of axonogenesis	178	1.04	0.340102	0.550508	FGF13;SPP1;SEMA7A;RAB21;OLFM1;NEFL;KEL;RTN4;MYCBP2;NDEL1;PLXNA3;SKIL;PTEN;ISLR2;BMPR2;PTK2;CDK5R1;DBN1;RNF6;MAP3K13;SPART;GDI1;CYFIP1;ZSWIM6;RHOA;RAB11A;IFRD1;ULK2;MAP1B;PAK1;FSTL4;SEMA3G;PLXNA1;PAFAH1B1;NKX6-1;NRCAM;MCF2;VEGFA;MAP2K1;BDNF;TRAK2;IST1;RYK;ILK;MARK2;MACF1;TTL;LIMK1
GO:0016079	synaptic vesicle exocytosis	114	1.05	0.340502	0.550976	DRD2;STX11;CHRM2;CADPS;RAP1B;P2RY1;SNAP23;CASK;RAB5A;VAMP1;GIT1;ERC2;BACE1;RAP1A;RIMS3;NCS1;PREPL;CACNB2;DGKI;STX3;ATP2A2;BLOC1S6;ADCY1;SYT9;STX2;DNM1L;CHRNA5;NLGN1;SYNJ1;STXBP5L;SYT8;SYT6;DVL1;NAPB;RIMS4;P2RX7
GO:0051224	negative regulation of protein transport	159	1.04	0.34083	0.551122	DRD2;ANXA5;ZC3H12A;RAB11FIP3;HDAC9;PKIA;EZR;RABGEF1;F2RL1;CD200R1;SNX3;ANXA4;REST;BANK1;PPM1F;DPH3;ADTRP;MDFIC;NDFIP1;KCNE1;LYPLA1;BAG4;UBE2G2;GDI1;ERLEC1;YOD1;ARG2;ANGPT1;ITGB1BP1;UBE2J1;ADRA2A;C5AR2;TXN;APOD;MIDN;BAG3;SREBF1;STXBP5L;NDFIP2;PTPN11;RAB23;ENHO;FRMD4A
GO:0039535	regulation of RIG-I signaling pathway	16	1.1	0.340996	0.551122	NPLOC4;BIRC2;DDX60;UFD1
GO:0050774	negative regulation of dendrite morphogenesis	16	1.1	0.340996	0.551122	UBE3A;GORASP1;PTEN;YWHAH;RAPGEF2;NLGN1;EFNA1;ID1
GO:0008630	intrinsic apoptotic signaling pathway in response to DNA damage	103	1.05	0.341071	0.551122	SNAI1;MARCHF7;HMOX1;BCL2L2;MLH1;SKIL;MAEL;HNRNPK;TOPORS;FNIP2;MOAP1;BRCA1;USP28;ERCC6;NACC2;BID;EP300;PIK3R1;TRIM32;MSH6;HIPK1;SNW1;ING2;ATM;BRCA2;DYRK2;SIRT1;ACKR3;CD44;HTRA2;ATAD5;DDIAS;BCL2A1;MCL1;CCAR2;TNFRSF1A;USP47
GO:0051899	membrane depolarization	82	-1.06	0.34141	0.551122	ATP1A2;NTSR1;CACNA1H;FGF12;CACNB4;CACNA1D;CACNB3;ADORA2A;ALOX12;RACK1;GJA5;PRKCZ;NPFF;SCN1B;SCN2B;RANGRF;NPFF
GO:0062009	secondary palate development	22	1.1	0.341509	0.551122	SMAD2;SMAD4;TGFBR2;DLG1;FZD1;TBX1;WNT11;TSHZ1;JAG2
GO:0031929	TOR signaling	117	1.05	0.341637	0.551122	LAMTOR3;C9orf72;FBXO9;PIP4P1;TMEM127;DEPTOR;TBCK;AKT1;RHEB;PIK3CA;TIPRL;SYAP1;LARS1;TSC2;RPTOR;DGKQ;FNIP2;ARNTL;MEAK7;GOLPH3;PRKAA1;EIF4EBP2;SIK2;RRAGD;RELN
GO:0030073	insulin secretion	186	1.05	0.341709	0.551122	GPR27;ITPR1;MPC2;DRD2;SLC9B2;NADK;KIF5B;C2CD2L;OXCT1;STXBP3;SMAD2;SELENOT;ILDR2;CPT1A;SOX4;GLUL;ADCY5;REST;RAP1A;RPH3AL;CACNA1E;SIDT2;ARNTL;NR1D1;RAB11FIP2;MCU;ADRA2C;GLUD1;MYO5A;RAF1;DPP4;SNX19;IRS2;SYT9;ITPR3;ADRA2A;NKX6-1;TM7SF3;SLC25A4;PTPRN2;JAK2;MIDN;CYB5R4;ENSA;SREBF1;STXBP5L;PTPN11;HIF1A;ENHO;CAMK2G
GO:0009746	response to hexose	179	1.04	0.341794	0.551122	GPR27;MPC2;SLC9B2;NADK;KIF5B;C2CD2L;GCLC;COL4A3;OXCT1;EIF2B1;SLC8A1;GCLM;SMAD2;SELENOT;ILDR2;SELENOS;SOX4;PIK3CA;GLUL;ADCY5;ANGPT2;OPA1;PTEN;NAMPT;PRKACA;RAP1A;SIDT2;NR1D1;TGFBR2;RMI1;PRKAA1;RAB11FIP2
GO:0071868	cellular response to monoamine stimulus	83	1.05	0.341818	0.551122	DRD2;SRD5A1;CHRM2;GNB5;GNG2;MAPK1;ADCY5;GNB1;NR4A3;PRKACA;GNA11;SIRT2;VPS35;HDAC2;GNAI3;GNAS;CHRM4;NCSTN;GABPA
GO:0071870	cellular response to catecholamine stimulus	83	1.05	0.341818	0.551122	DRD2;SRD5A1;CHRM2;GNB5;GNG2;MAPK1;ADCY5;GNB1;NR4A3;PRKACA;GNA11;SIRT2;VPS35;HDAC2;GNAI3;GNAS;CHRM4;NCSTN;GABPA
GO:0048008	platelet-derived growth factor receptor signaling pathway	54	1.06	0.342441	0.551847	PTPN1;PTPN12;PTEN;NR4A3;HIP1;TIPARP;CSRNP1;CBLB;PDGFB;PDGFC;RGS14;VEGFA;BCAR1;JAK2;APOD;PTPN11;PLEKHA1;PDGFD;PTPN2;PDGFRA;IQGAP1;SRC;HGS;NDRG4
GO:0046902	regulation of mitochondrial membrane permeability	70	1.06	0.342491	0.551847	YWHAG;CASP8;MAPK8;EYA2;YWHAQ;PPIF;NMT1;YWHAH;PPP3CC;TFDP1;YWHAZ;MOAP1;BLOC1S2;BID;PPP3R1
GO:0035584	calcium-mediated signaling using intracellular calcium source	20	1.08	0.342857	0.552257	AZU1;PRKACA;KDR;PTGFR;PRNP
GO:0016101	diterpenoid metabolic process	81	1.05	0.343228	0.552576	STRA6;RARRES2;SRD5A1;LRP8;ADH1B;RDH10;ADH5;CYP2C8;CYP26B1;SCPEP1;CYP3A5;RDH11
GO:0090322	regulation of superoxide metabolic process	32	1.09	0.343396	0.552576	PRKCD;ACP5;F2RL1;FBLN5;NFE2L2;GCH1;GNAI3
GO:0042737	drug catabolic process	117	1.05	0.343416	0.552576	SULT1A1;GPX3;XPNPEP1;HPD;OXCT1;MAOB;CYP2C8;ALDH1B1;CAT;TAT;CYP3A5;CTBS;BDH1;SULT1A2;ADAL;GNPDA2;PRDX3;DPYS;TDH;POR
GO:0021543	pallium development	160	1.04	0.343643	0.552576	FGF13;DCLK2;SRD5A1;LRP8;MFSD2A;KIF5B;NEFL;RTN4;DLX2;CTNNB1;NDEL1;PLXNA3;RARA;PTEN;NR4A3;BBS4;CDK5R1;TENT2;PEX13;CRK;UBA6;FBXO45;RELN;RHOA;TACC1;TMEM108;PHACTR1;FAT4;DIXDC1;PAFAH1B1;CEP120;TRA2B;SLC38A2;LRP6;PAX6;SUN1;EOMES;HIF1A;HDAC1;EZH1;GART;XRN2;ROBO1
GO:0019359	nicotinamide nucleotide biosynthetic process	29	1.1	0.343874	0.552576	PTGIS;NADK;NADK2;NAMPT;NMNAT2
GO:0019363	pyridine nucleotide biosynthetic process	29	1.1	0.343874	0.552576	PTGIS;NADK;NADK2;NAMPT;NMNAT2
GO:0006388	tRNA splicing, via endonucleolytic cleavage and ligation	15	-1.1	0.343949	0.552576	TSEN2;CPSF1;RTRAF;TSEN54;CPSF4;TRPT1
GO:0017121	plasma membrane phospholipid scrambling	15	-1.1	0.343949	0.552576	XKR6;SLC4A1;ANO7
GO:0060117	auditory receptor cell development	17	1.09	0.344168	0.5527	SLITRK6;SEC24B;TMC1;PAFAH1B1;RIPOR2;FGFR1;WHRN;MYO7A
GO:0000723	telomere maintenance	158	1.04	0.344348	0.5527	TCP1;PRIM1;MAPK1;DCLRE1C;ATRX;PARP3;CCNE2;CTNNB1;TERF1;DCLRE1B;CCT5;CCT6A;RFC1;MAP2K7;RPA1;DHX36;PKIB;HUS1;PRIM2;RFC3;USP7;XRCC6;H4C14;TERF2IP;XRN1;MAP3K4;H4C8;SMC5;CCT7;TNKS2;POLA2;CCNE1;HSP90AB1;PARN;SLX1B;POLE3;ATM;BRCA2;RFC5;SMG5;RIF1;DKC1;DNA2;SMARCAL1;MAPK3;RAD51;SMC6;POLA2
GO:0033280	response to vitamin D	33	1.09	0.344569	0.5527	SPP1;STC1;CYP27B1;TRIM25
GO:0033540	fatty acid beta-oxidation using acyl-CoA oxidase	15	1.09	0.344633	0.5527	HSD17B4;SCP2;ABCD1;ACOX3;CROT;EHHADH
GO:0061462	protein localization to lysosome	38	1.07	0.344697	0.5527	RAB7A;RTN4;NCOA4;LARS1;MEAK7;AP3M1;GGA3;LAMP2;SNX16;HSPA8
GO:0098534	centriole assembly	38	1.07	0.344697	0.5527	SASS6;C2CD3;CDK2;RTTN;CEP76;MDM1;BRCA1;E2F4;CCP110;CEP120;NPM1;NUP62;STIL;TRIM37;VPS4B
GO:0031295	T cell costimulation	51	1.05	0.344828	0.55273	BTLA;PDPK1;CDC42;AKT1;PIK3CA;DPP4;TNFSF4;PAK1;CD28;PIK3R1;PTPN6;LYN;PTPN11;RAC1;FYN;YES1
GO:0009310	amine catabolic process	21	-1.09	0.344969	0.552778	SARDH;SAT2;HAAO;KMO;PAOX;KYAT1;KYAT1
GO:0051904	pigment granule transport	22	1.1	0.345283	0.553102	RAB1A;BBS4;MYO5A;RAB11A;BLOC1S6;DCTN2;BBS7;MYO7A
GO:0006904	vesicle docking involved in exocytosis	43	1.07	0.345588	0.553411	SCFD2;RAB10;STXBP3;VAMP3;SCFD1;YKT6;RAB8A;RALB;STX3;BLOC1S6;VPS45;RAB15
GO:0061436	establishment of skin barrier	20	-1.08	0.345912	0.55375	SFN;ALOX12;CLDN1;TMEM79
GO:0060148	positive regulation of posttranscriptional gene silencing	24	1.09	0.346154	0.553794	DDX5;ZFP36;WTIP;BMP4;XPO5;MAP2K1;LIMD1;PUM1;AJUBA;PUM2;EGFR;STAT3;TRIM71
GO:0042220	response to cocaine	48	1.07	0.346225	0.553794	HDAC5;DRD2;SDK1;UBE3A;HOMER1;MBD1;EFTUD2;HDAC2;MTOR;PTK2B
GO:0097502	mannosylation	37	1.07	0.346296	0.553794	ALG11;ALG2;DPY19L4;FKRP;LARGE1;DPY19L1;NUS1;TMTC3;DPM1;RXYLT1
GO:0006418	tRNA aminoacylation for protein translation	45	-1.06	0.346578	0.553794	RARS2;KARS1;TARS2;AARSD1;EPRS1;SARS2;VARS1;AARS2;DALRD3;EARS2;YARS2;PARS2;CARS2;PPA2
GO:0042573	retinoic acid metabolic process	23	1.1	0.346591	0.553794	ADH1B;RDH10;CYP2C8;CYP26B1;SCPEP1;CYP3A5
GO:0090276	regulation of peptide hormone secretion	182	1.04	0.346667	0.553794	GPR27;ITPR1;MPC2;DRD2;HFE;SLC9B2;ANXA5;NADK;AIMP1;KIF5B;C2CD2L;OXCT1;ITSN1;SELENOT;CPT1A;PASK;SOX4;GLUL;ADCY5;REST;RAP1A;RPH3AL;CACNA1E;SIDT2;ARNTL;NR1D1;MCU;ADRA2C;GLUD1;APLN;DPP4;IRS2;SYT9;ITPR3;ADRA2A;NKX6-1;NMU;TM7SF3;SLC25A4;JAK2;MIDN;ENSA;SREBF1;STXBP5L;PTPN11;HIF1A;ENHO
GO:0060603	mammary gland duct morphogenesis	31	-1.06	0.346723	0.553794	LRP5L;PML;LRP5;NTN1;MED1;FGF10;SCRIB;MSX2;ESR1
GO:0071867	response to monoamine	87	1.06	0.347048	0.553846	DRD2;SRD5A1;CHRM2;GNB5;GNG2;MAPK1;ADCY5;GNB1;NR4A3;PRKACA;GNA11;SIRT2;VPS35;HDAC2;PPARGC1A;GNAI3;GNAS;CHRM4;NCSTN;GABPA
GO:0071869	response to catecholamine	87	1.06	0.347048	0.553846	DRD2;SRD5A1;CHRM2;GNB5;GNG2;MAPK1;ADCY5;GNB1;NR4A3;PRKACA;GNA11;SIRT2;VPS35;HDAC2;PPARGC1A;GNAI3;GNAS;CHRM4;NCSTN;GABPA
GO:1902305	regulation of sodium ion transmembrane transport	56	1.05	0.347092	0.553846	GLRX;SCN5A;UTRN;WNK1;KIF5B;SLMAP;YWHAH;ACTN4;ATP1B1;SCN4B;FXYD2;CAMK2D;DLG1;ARF1
GO:0048247	lymphocyte chemotaxis	46	1.06	0.347273	0.553956	SAA1;WNK1;ADAM8;ADAM10;OXSR1;ADAM17;CCL3;PTK2B;CCL4
GO:0061900	glial cell activation	47	1.06	0.347826	0.554625	AZU1;TLR2;TLR3;NAMPT;NR1D1;IL6;CCL3;IFNGR1;IL13;JAK2;ATM
GO:0061684	chaperone-mediated autophagy	16	-1.08	0.347917	0.554625	STUB1;ATG7;EEF1A1;SNCA;SYNPO2;SNRNP70
GO:0032225	regulation of synaptic transmission, dopaminergic	15	-1.09	0.348195	0.554891	ARRB2;PNKD;SNCA;PTGS2;SLC6A4;RAB3B;DRD1;FLOT1
GO:0002360	T cell lineage commitment	23	1.1	0.348485	0.554914	STAT6;IL7;TBX21;LOXL3;IL6;RHOA;MTOR;BATF
GO:0001696	gastric acid secretion	17	-1.08	0.348643	0.554914	UCN;PTGER3;GHRL;HIP1R;TRPV1;CCKBR;SLC26A7;OPRL1;OXT;SLC9A4
GO:0045091	regulation of single stranded viral RNA replication via double stranded DNA intermediate	17	-1.08	0.348643	0.554914	MORC2;APOBEC3H;TOP2A;SETDB1;TRIM28;RESF1;APOBEC3D;APOBEC3F;HMGA2
GO:0045948	positive regulation of translational initiation	25	1.09	0.348659	0.554914	NCK1;YTHDF3;DHX29;UHMK1;MTOR;YTHDF2;METTL3;DDX3X;DNAJC3
GO:0036003	positive regulation of transcription from RNA polymerase II promoter in response to stress	29	-1.07	0.34879	0.554945	SESN2;RBPJ;MUC1;ATF4;ATF3;DDIT3;TP53
GO:0032946	positive regulation of mononuclear cell proliferation	120	1.05	0.349123	0.555116	IL18;HLA-DPA1;NCK1;MEF2C;NCK2;TNFSF9;IL7;MPL;TLR4;HES1;CD276;TGFBR2;EBI3;TRAF6;IL6;TNFSF4;HLA-DMB;CD70;CD55;IRS2;CD28;SLC39A10;IL13;NCKAP1L;HLA-DPB1;CD1D;IL6ST;CSF1;LGALS9;PELI1;TAC1;IL6R;ATAD5;SELENOK;CD46;CD4;CLCF1;IL12B;CD209;XCL1;SASH3;FOXP3;TICAM1
GO:0042177	negative regulation of protein catabolic process	120	1.04	0.349123	0.555116	HFE;MARCHF7;BAG5;MYCBP2;AZIN1;ROCK1;UCHL5;SNX3;SERPINE2;FMN2;FURIN;USP14;USP7;SIRT2;TLK2;TRIM39;VPS35;UBE2G2;ERLEC1;YOD1;WNT1;CSNK2A1;NRG1;RELA;WAC;STYX;UBE2J1;MGAT3;N4BP1;TIMP3;HSP90AB1;SDCBP
GO:0050922	negative regulation of chemotaxis	56	-1.07	0.34968	0.555824	ROBO2;HRG;SEMA3B;AIF1;SEMA6D;MIF;SEMA3E;SLIT2;DDT;SEMA6C;SEMA4G;SEMA4D
GO:0010884	positive regulation of lipid storage	19	1.09	0.351248	0.558136	EHD1;ZC3H12A
GO:0035024	negative regulation of Rho protein signal transduction	21	1.09	0.351456	0.558255	KCTD13;TNFAIP1;ABL2;KANK1;ITGB1;RIPOR2;KCTD10;RASIP1;FLCN;MET;HEG1;ARHGAP35;DLC1
GO:0010518	positive regulation of phospholipase activity	54	1.05	0.351548	0.558255	FGFR3;PLAA;ARF4;PDPK1;ARL1;ABL2;S1PR4;PLA2G5;PLCG1;BDNF;ADCYAP1R1;NTF4;FGFR1;AGTR1;PLCB2;PDGFRA;GPR55;AGT;GNA13;GNA15;PTAFR
GO:0010677	negative regulation of cellular carbohydrate metabolic process	37	1.07	0.351852	0.558339	ACTN3;PASK;SELENOS;TIGAR;FAM3C;PPARGC1A;ENPP1;EP300;MIDN;MAEA;FBP1;COX11;C1QTNF3;PPARA;SIK1
GO:0021846	cell proliferation in forebrain	26	1.08	0.35225	0.558339	HOOK3;RRM1;NUMB;NUMBL;DOCK7;DIXDC1;CEP120;FGFR1;POU3F2;KIF1A;KIF14
GO:0009068	aspartate family amino acid catabolic process	23	1.09	0.352273	0.558339	SLC25A21;OGDH;ASPA;DLD
GO:0006851	mitochondrial calcium ion transmembrane transport	25	1.08	0.35249	0.558339	MAIP1;OPA1;VDAC1;MCU;YME1L1;AFG3L2;PMPCA;MICU2;BHLHA15;SPG7;MICU3
GO:0021783	preganglionic parasympathetic fiber development	16	1.09	0.35249	0.558339	PLXNA3;HES1;TBX1;ADARB1;NAV2;PLXNA4
GO:0072413	signal transduction involved in mitotic cell cycle checkpoint	57	1.05	0.352505	0.558339	CRADD;E2F7;CNOT7;SOX4;CDK2;TFDP1;CNOT2;PLAGL1;E2F4;CNOT11;CNOT8;EP300;CNOT9;ATM;CNOT4;E2F8;RINT1;CDKN1B;TFDP2;RBL2;CNOT6;RGCC;CDKN1A;PCNA;CASP2;CDK1;PRKDC
GO:1902402	signal transduction involved in mitotic DNA damage checkpoint	57	1.05	0.352505	0.558339	CRADD;E2F7;CNOT7;SOX4;CDK2;TFDP1;CNOT2;PLAGL1;E2F4;CNOT11;CNOT8;EP300;CNOT9;ATM;CNOT4;E2F8;RINT1;CDKN1B;TFDP2;RBL2;CNOT6;RGCC;CDKN1A;PCNA;CASP2;CDK1;PRKDC
GO:1902403	signal transduction involved in mitotic DNA integrity checkpoint	57	1.05	0.352505	0.558339	CRADD;E2F7;CNOT7;SOX4;CDK2;TFDP1;CNOT2;PLAGL1;E2F4;CNOT11;CNOT8;EP300;CNOT9;ATM;CNOT4;E2F8;RINT1;CDKN1B;TFDP2;RBL2;CNOT6;RGCC;CDKN1A;PCNA;CASP2;CDK1;PRKDC
GO:0001824	blastocyst development	91	1.06	0.352834	0.558457	SBDS;UBE2A;TM4SF1;RTN4;NDEL1;SKIL;COPS2;MED21;ZPR1;ST8SIA6;RTF1;CTR9;CNOT2;GINS4;TBL1XR1;ACTL6A;KDM4C;SP3;MFN2;GABPA;RPL7L1;JUNB;SMIM14;BRCA2;EOMES;NPM2
GO:0051567	histone H3-K9 methylation	36	1.07	0.35305	0.558457	ATRX;ZNF304;PRDM16;JARID2;BRCA1;KDM4C;SUV39H2;ARID4B;SETD5;ARID4A;RIF1;SIRT1;SETD7;ZNF274;KDM3A;ASH1L
GO:0015804	neutral amino acid transport	34	1.08	0.35316	0.558457	SLC7A8;SLC25A38;SFXN1;NFE2L1;SLC43A2;SLC6A17;SLC38A1
GO:0055017	cardiac muscle tissue growth	76	1.06	0.35316	0.558457	ZFPM2;MEF2C;SORBS2;NOG;MAPK1;AKAP6;PDLIM5;BMPR1A;PTEN;PRKAR1A;JARID2;TGFBR2;YY1;MAP2K4;YAP1;MTOR;PAK1;GATA6;S1PR1;MAPK14;FGFR1;SAV1
GO:1901739	regulation of myoblast fusion	18	1.08	0.353167	0.558457	EHD1;IL4R;GDF15;CD53;RIPOR2;MAPK14
GO:0070671	response to interleukin-12	49	1.05	0.35337	0.558457	TCP1;SERPINB2;RAP1B;CDC42;MSN;CAPZA1;MTAP;ARF1;PDCD4;PITPNA;HNRNPF;JAK2;SIRPA;IL12B;JAK1;BOLA2;RALA;ANXA2
GO:1901016	regulation of potassium ion transmembrane transporter activity	49	1.05	0.35337	0.558457	KCNE4;AKAP6;OXSR1;KCNE3;PTEN;ATP1B1;KCNAB1;KCNE1;DLG1;SUMO1;KCNC1;ANK2;ANK3;CAB39;KCNS2;WWP2;NETO1;YWHAE;NEDD4;KCNE1B
GO:0018208	peptidyl-proline modification	52	1.05	0.354662	0.559983	FKBP1A;FKBP4;PPIL3;PPIF;PPIL4;FKBP15;OGFOD1;PPWD1;PPID;PPIG;P3H2;RANBP2;FKBP9;FKBP14;NKTR
GO:0018230	peptidyl-L-cysteine S-palmitoylation	22	1.09	0.354717	0.559983	GOLGA7;ZDHHC2;ZDHHC20;ZDHHC18;ZDHHC6;ZDHHC9;ZDHHC7
GO:0018231	peptidyl-S-diacylglycerol-L-cysteine biosynthetic process from peptidyl-cysteine	22	1.09	0.354717	0.559983	GOLGA7;ZDHHC2;ZDHHC20;ZDHHC18;ZDHHC6;ZDHHC9;ZDHHC7
GO:0052547	regulation of peptidase activity	367	1.04	0.354788	0.559983	BST2;NKX3-1;VCP;CRADD;MALT1;PSMD14;CASP10;BIRC2;PROS1;TNFSF10;SERPINA5;COL4A3;MMP9;SERPINB2;SERPINA3;CASP8;PICALM;SERPINE3;FAS;MBP;BCL2L13;AKT1;APLP2;PCOLCE2;UCHL5;XDH;PSME3;DELE1;SERPINE2;ASPH;FURIN;USP14;TANK;GRAMD4;EIF2AK3;SERPINB7;PCID2;HIP1;HSF1;IFT57;REST;PPM1F;CYCS;MAP3K5;FOXL2;AMBP;WFDC2;BCL10;SPOCK2;PRDX3;HERPUD1;A2M;DAPK1;RAF1;RHOA;DNAJB6;POR;CSNK2A1;TFPI2;BID;ANXA8;SH3RF1;ST18;SERPINA1;TBC1D10A;TIMP3;VEGFA;TFPI;BIRC6;THBS1;JAK2;LYN;ANXA8L1;ITIH3;MAPK14;AKIRIN2;MAPK3;DDX3X;TNFRSF10A;LGALS9;CLPX;RPS6KA3;SIRT1;HDAC1;CAAP1;MICAL1;CASP1;CRYAB;CD44;CRIM1;HTRA2;CD27;CD109;SERPINB8;ROBO1;VIL1;SPINK1;CAST;EFNA1
GO:0098754	detoxification	113	1.04	0.35524	0.560122	GPX3;PTGS1;TXNRD1;MGST1;SLC15A2;SRXN1;SLC30A1;PRXL2C;RALBP1;IPCEF1;ADH5;SELENOT;LTC4S;SELENOS;CAT;RDH11;FBLN5;NFE2L2;GCH1;GSR;PRDX3
GO:0031646	positive regulation of nervous system process	58	-1.04	0.355319	0.560122	IGSF9B;NTSR1;SHANK2;NCMAP;CACNB3;RIMS2;PRKCZ;CHRNB4
GO:0072215	regulation of metanephros development	21	1.09	0.35534	0.560122	CTNNB1;BMP4;PDGFB;YAP1;FAT4
GO:0044242	cellular lipid catabolic process	194	1.04	0.355372	0.560122	PLCG2;MGLL;ECHDC1;ABHD5;PNPLA8;PRKCD;HSD17B4;MMUT;HIBCH;AKT1;CYP26B1;PEX2;CPT1A;LONP2;AKT2;SCP2;ACBD5;GALC;BDH2;PLA2G15;PDXDC1;ADTRP;CPS1;IVD;AUH;PEX13;ABCD3;PCCB;SIRT2;AKR1C3;ETFA;ASAH1;SLC25A17;PLCG1;MTOR;ASAH2B;IRS2;ACAD10;SLC27A2
GO:0009749	response to glucose	174	1.03	0.355442	0.560122	GPR27;MPC2;SLC9B2;NADK;KIF5B;C2CD2L;GCLC;COL4A3;OXCT1;EIF2B1;SLC8A1;GCLM;SMAD2;SELENOT;ILDR2;SELENOS;SOX4;PIK3CA;GLUL;ADCY5;ANGPT2;OPA1;PTEN;PRKACA;RAP1A;SIDT2;NR1D1;TGFBR2;RMI1;PRKAA1;RAB11FIP2
GO:0090596	sensory organ morphogenesis	234	1.05	0.355593	0.56018	SOX9;STRA6;SDK1;FZD5;NECTIN3;AGTPBP1;SIX2;NOG;OSR2;SLITRK6;MAPK1;CYP26B1;CTNNB1;GSC;NR4A3;BBS4;MSX1;SKI;TOPORS;MYO3B;BMP4;ABR;SPRY2;TRPM1;IRX5;FOXL2;DLX5;EPHB1;FRS2;YY1;HDAC2;WNT1;SEC24B;SOX8;TBX1;SP3;MFN2;RDH13;FZD6;TSHZ1;RIPOR2;LRIG1;GNGT1;VEGFA;GATA2;HIPK1;CELSR1;LRP6;PAX6;FGFR1;MAPK3;FBN1;WHRN;HIF1A;SOBP;HDAC1;MYO7A
GO:0035050	embryonic heart tube development	69	1.06	0.355805	0.560337	MEF2C;CTNNB1;HAND2;C2CD3;BBS4;IFT57;NPHP3;HES1;TMED2;TGFBR2;IFT52;ARL13B;YAP1;TBX1;PKD2;BBS7;SOX18;HIF1A;STIL;ACVR1
GO:0045639	positive regulation of myeloid cell differentiation	81	1.05	0.356215	0.560804	KLF10;SLC9B2;CASP8;MPL;RB1;ID2;DCSTAMP;INHBA;IL34;TRAF6;GNAS;CREB1;GATA2;MAPK14;NCKAP1L;CSF1;HIF1A;CD4;HSPA1B;IL12B;HCLS1;ETS1;STAT5B;KITLG;TMEM64;TRIB1;EVI2B;PF4;HOXA5;HSPA1A;ZFP36L1;STAT3;TESC;FAM210B;FOXO3;LIF;FOS;ACVR2A;ANKRD54
GO:0097186	amelogenesis	22	1.09	0.356604	0.561237	STIM1;FOXO1;CSF3R;TBX1;ITGA6;WDR72;FAM20A;PPARA;ENAM;PERP;ATF2
GO:0003407	neural retina development	58	1.04	0.357143	0.561906	SOX9;SDK1;DLX2;BBS4;TOPORS;TRPM1;IRX5;ACTL6A;DLL4;SOX8;RDH13
GO:0071158	positive regulation of cell cycle arrest	78	1.04	0.357542	0.562355	CRADD;E2F7;CNOT7;SOX4;CDK2;PRKACA;CDK5R1;ID2;TFDP1;CNOT2;PLAGL1;BRCA1;E2F4;CNOT11;CNOT8;EP300;CRLF3;UHRF2;GATA6;PKD2;CNOT9;ATM;CNOT4;E2F8;CDKN1B;TFDP2;RBL2;CNOT6;PPP2R5B;RGCC;CDKN1A;PCNA;CASP2;CDK1
GO:0001754	eye photoreceptor cell differentiation	40	-1.05	0.358051	0.562829	DSCAM;RP1;NTRK2;TH
GO:0050830	defense response to Gram-positive bacterium	57	1.04	0.358071	0.562829	RARRES2;ACP5;H2BC4;TBK1;TLR2;MYD88;H2BC12;ADAM17;H2BC21;IL6
GO:2001224	positive regulation of neuron migration	16	1.09	0.358238	0.562912	PLAA;NSMF;RELN;FBXO31;RAPGEF2
GO:0043162	ubiquitin-dependent protein catabolic process via the multivesicular body sorting pathway	22	1.08	0.358491	0.562952	PLAA;RNF115;VPS37A;VPS36;TSG101;VPS37C;PTPN23
GO:1901522	positive regulation of transcription from RNA polymerase II promoter involved in cellular response to chemical stimulus	22	1.08	0.358491	0.562952	SMAD9;SMAD4;NFE2L2;BMP2;DLX5;RELA;EP300;VEGFA;HIF1A;SMAD5
GO:0046827	positive regulation of protein export from nucleus	21	-1.07	0.359343	0.564111	SFN;RAPGEF3;RIOK2;GSK3B;TP53;CAMK1;MDM2;ANP32B;RBM22;IL1B
GO:0001942	hair follicle development	73	-1.02	0.359914	0.564666	LAMA5;FZD3;VANGL2;NF1;RBPJ;KRT17;NSDHL;TNFRSF19;TMEM79;FUZ;APCDD1;LGR5;WNT10B;LGR4;CDH3;FGF10;MSX2;PDGFA
GO:0034381	plasma lipoprotein particle clearance	46	1.05	0.36	0.564666	EHD1;HMOX1;AP2B1;SOAT1;NPC1;VLDLR;AP2M1;HNRNPK;CLTC;AP2A2;NCEH1
GO:0036035	osteoclast development	16	1.08	0.360153	0.564666	FBXW7;SLC9B2
GO:1901741	positive regulation of myoblast fusion	16	1.08	0.360153	0.564666	EHD1;IL4R;GDF15;CD53;RIPOR2;MAPK14
GO:0008209	androgen metabolic process	22	1.07	0.360377	0.564809	SPP1;SRD5A1;HSD17B4;TIPARP;HSD17B11;PPARGC1A
GO:0090199	regulation of release of cytochrome c from mitochondria	47	1.05	0.360507	0.564809	TNFSF10;MMP9;MLLT11;AKT1;PPIF;OPA1;HIGD1A;MOAP1;PSMD10
GO:0042402	cellular biogenic amine catabolic process	20	-1.07	0.360587	0.564809	SARDH;SAT2;HAAO;KMO;PAOX;KYAT1;KYAT1
GO:0070265	necrotic cell death	50	1.05	0.361011	0.565014	BIRC2;CASP8;FAS;TRPM7;PPIF;TLR3;TLR4;MAP3K5;YBX3;IPMK;SLC25A4;DNM1L;TMEM123
GO:0032206	positive regulation of telomere maintenance	51	1.04	0.361162	0.565014	TCP1;MAPK1;ATRX;CTNNB1;CCT5;CCT6A;MAP2K7;DHX36;PKIB;MAP3K4;CCT7;TNKS2;PARN;SLX1B;ATM;DKC1;MAPK3
GO:0019915	lipid storage	61	1.05	0.361217	0.565014	B4GALNT1;FBXW7;NFKBIA;EHD1;ZC3H12A;ABHD5;SOAT1;OSBPL8
GO:0046889	positive regulation of lipid biosynthetic process	71	1.05	0.361266	0.565014	SORBS1;BMP6;PRKCD;RDH10;AKT1;NR1D1;PRKAA1;CREBL2;CNEP1R1;PPARGC1A;POR;ACSL3;MTOR;CREB1;SREBF1;ELOVL5;LPGAT1;RGN;SLC45A3;ABCD1;APOE
GO:0099601	regulation of neurotransmitter receptor activity	66	-1.03	0.36129	0.565014	LYPD6B;LYPD6;RGS9;SHISA9;MAPK8IP2;SHANK2;OPRM1;CNIH2;ARC;ANXA3
GO:0042742	defense response to bacterium	154	1.03	0.361404	0.565014	NOD2;IL22RA1;RARRES2;AZU1;RAB1A;PRKCD;ACP5;TMF1;F2RL1;H2BC4;TBK1;TLR2;TLR3;MYD88;H2BC12;TLR4;STAB1;ADAM17;H2BC21;SHC1;SIRT2
GO:0038179	neurotrophin signaling pathway	38	1.06	0.361742	0.565247	SPRY1;WASF1;RAP1A;KIDINS220;SPRY2;MAGI2;FRS2;CYFIP1;RAF1;HAP1;TMEM108;RAPGEF2;BCAR1;BDNF;NTF4;PTPN11
GO:0032729	positive regulation of interferon-gamma production	57	1.04	0.361781	0.565247	IL18;HLA-DPA1;FZD5;FAM49B;TLR3;TLR4;CD276;EBI3;TNFSF4;CD226;HLA-DPB1;LGALS9;IL6R;IL12B;SASH3;IRF8;PDE4B;ZP3;PTPN22
GO:0006336	DNA replication-independent nucleosome assembly	52	1.04	0.361974	0.565371	ATRX;CENPP;ASF1A;CENPK;HAT1;H4C14;RBBP4;H4C8;CENPL;CENPC;CENPI;POLE3;CENPU;NPM1;CENPQ;SMARCA5;CENPO;UBN1;RBBP7;NASP
GO:0060443	mammary gland morphogenesis	42	1.06	0.362292	0.565688	DDR1;AR;STAT6;BTRC;BMP4;TGFBR2;PGR;ETV5
GO:0002230	positive regulation of defense response to virus by host	26	-1.06	0.362525	0.565874	TRAF3IP2;IL23R;EIF2AK4;IL12RB1;PQBP1;IL23A;LILRB1
GO:0071349	cellular response to interleukin-12	48	1.06	0.362799	0.566123	TCP1;SERPINB2;RAP1B;CDC42;MSN;CAPZA1;MTAP;ARF1;PDCD4;PITPNA;HNRNPF;JAK2;SIRPA;IL12B;JAK1;BOLA2;RALA;ANXA2
GO:0032402	melanosome transport	21	1.08	0.363107	0.566214	RAB1A;BBS4;MYO5A;RAB11A;BLOC1S6;DCTN2;BBS7
GO:0062125	regulation of mitochondrial gene expression	27	-1.06	0.363265	0.566214	RPUSD3;LRPPRC;UQCC2;COA3;RMND1;CDK5RAP1;SHMT2;MTG2;CHCHD10;MTG1;ALKBH1
GO:0034122	negative regulation of toll-like receptor signaling pathway	33	1.08	0.363296	0.566214	UBQLN1;F2RL1;PDPK1;MFHAS1;TLR3;GRAMD4;TLR4;NR1D1;TYRO3
GO:0051928	positive regulation of calcium ion transport	110	1.04	0.363316	0.566214	PLCG2;STC1;PDPK1;HOMER1;STIM1;AKAP6;CASK;KCNE3;HSPA2;HTT;ATP1B1;CALM2;CEMIP;CACNB2;MYLK;SUMO1;CCL3;PDGFB;HAP1;PLCG1;ANK2;NIPSNAP2;CCL4;PKD2;IL13;ADCYAP1R1;CALM1;CACNA2D1
GO:0043154	negative regulation of cysteine-type endopeptidase activity involved in apoptotic process	77	-1.03	0.363636	0.566535	ARRB2;DPEP1;SFN;LEF1;PIH1D1;ADORA2A;LAMP3;PRDX5;RPS6KA1;NAIP;BIRC7;MAP2K5;SNCA;SFRP2;PTGS2;BCL2L12
GO:0030516	regulation of axon extension	94	1.05	0.364286	0.567368	SEMA7A;RAB21;OLFM1;RTN4;NDEL1;PLXNA3;ISLR2;BMPR2;CDK5R1;DBN1;RNF6;MAP3K13;GDI1;CYFIP1;RAB11A;IFRD1;MAP1B;PAK1;SEMA3G;PAFAH1B1;NKX6-1;NRCAM;VEGFA;RYK;ILK;MACF1;TTL;LIMK1
GO:0001522	pseudouridine synthesis	17	-1.06	0.365344	0.567758	RPUSD3;NHP2;RPUSD2;GAR1;PUSL1;PUS1;NOP10;RPUSD4;RPUSD1;PUS10
GO:0010878	cholesterol storage	17	-1.06	0.365344	0.567758	NR1H3;SCARB1
GO:0045618	positive regulation of keratinocyte differentiation	15	1.07	0.365348	0.567758	CYP27B1;NCOA3;TRIM16
GO:0055057	neuroblast division	15	1.07	0.365348	0.567758	FGF13;RAB10;NUMB;NUMBL;DOCK7
GO:0098915	membrane repolarization during ventricular cardiac muscle cell action potential	15	1.08	0.365348	0.567758	KCNE4;KCNE3;KCNE1;DLG1;KCNH2
GO:2000380	regulation of mesoderm development	15	1.08	0.365348	0.567758	SMAD2;BMPR1A;RPS6KA6;FGFR1;DKK1;PUS7
GO:0048799	animal organ maturation	24	1.08	0.365385	0.567758	FGFR3;PHOSPHO1;ANO6;XYLT1;BMP2;RHOA;MBTPS2;FAT4
GO:0045646	regulation of erythrocyte differentiation	44	1.05	0.365455	0.567758	ZFP36;ID2;INHBA;GATA2;B2M;LYN;MAPK14;NCKAP1L;HIF1A;HSPA1B;SPI1;NCAPG2;ETS1;STAT5B;HOXA5;HSPA1A;ZFP36L1;STAT3;FAM210B;MAFB;FOXO3;ACVR2A;ANKRD54;MIR221;HMGB2;CDK6
GO:0006084	acetyl-CoA metabolic process	36	1.07	0.365989	0.568409	MPC2;PDHX;DLAT;DLD;ACLY;PDP1;ACSS2;AADAT;MPC1;PDPR;PDHB;PDK2;DLST;PPCS
GO:0010640	regulation of platelet-derived growth factor receptor signaling pathway	22	-1.08	0.366525	0.568885	MYOCD;F7;SNCA;SLC9A3R1;PHF14;IFT20;HIP1R
GO:2001032	regulation of double-strand break repair via nonhomologous end joining	22	-1.08	0.366525	0.568885	MAD2L2;TFIP11;MRNIP;WRAP53
GO:0001562	response to protozoan	21	-1.06	0.367556	0.569718	BATF2;SLC11A1;CCDC88B;GBP6;HRAS;GBP2;TSPAN32
GO:0006891	intra-Golgi vesicle-mediated transport	29	1.08	0.367589	0.569718	COG5;COPA;COG6;COPZ1;TRAPPC3;NAPG;RAB6A;TRAPPC10
GO:0035249	synaptic transmission, glutamatergic	88	-1.04	0.367713	0.569718	ATP1A2;ROR2;HTR1B;UCN;NF1;MAPK8IP2;SHANK2;GRIK5;ADORA2A;CNIH2;ADCYAP1;GRM7;RAB3GAP1;PTGS2;UNC13A;KMO;GRM6;CACNG5;CACNG8;UNC13C;CACNG4;DISC1;NLGN3;CNIH3;SLC17A7;GRIN1
GO:0006730	one-carbon metabolic process	25	1.07	0.367816	0.569718	SFXN1;MAT2A;AHCYL1;FPGS;MTHFD2;AHCYL2;SFXN3;DHFR
GO:1904666	regulation of ubiquitin protein ligase activity	22	1.06	0.367925	0.569718	RAB1A;GORASP1;PTEN;MASTL;CDC20B;GOLGA2;FZR1;DNM1L;FBXO5
GO:0006123	mitochondrial electron transport, cytochrome c to oxygen	19	-1.06	0.367983	0.569718	COX4I1;COX6B1;COX5A;COX6C;COX5B;COX7C;COX2;COX6A1;COX7B;COX3;COX8A;COX4I2
GO:0008211	glucocorticoid metabolic process	18	-1.06	0.367983	0.569718	CACNA1H;STUB1;APOA1;CYP17A1
GO:0019646	aerobic electron transport chain	19	-1.06	0.367983	0.569718	COX4I1;COX6B1;COX5A;COX6C;COX5B;COX7C;COX2;COX6A1;COX7B;COX3;COX8A;COX4I2
GO:0043266	regulation of potassium ion transport	86	1.04	0.368142	0.569784	DRD2;WNK1;KIF5B;KEL;KCNE4;AKAP6;OXSR1;KCNE3;PTEN;ATP1B1;ANO6;KCNAB1;KCNE1;DLG1;SUMO1;KCNC1;PTK2B;KCNH2;ADRA2A;ANK2;PRNP;ANK3;CAB39;WNK4;ADORA1
GO:0042278	purine nucleoside metabolic process	61	1.05	0.368821	0.570398	ENPP4;AK3;TJP2;AMD1;MFN1;CASK;OPA1;NT5C2;MTAP;ADAL;DLG1;RHOA;GNAI3
GO:0003156	regulation of animal organ formation	33	1.07	0.368914	0.570398	SPRY1;AR;CTNNB1;HAND2;HES1;BMP4;BMP2;FRS2
GO:0007215	glutamate receptor signaling pathway	96	-1.03	0.369021	0.570398	KCNB1;RGS9;SHISA9;MAPK8IP2;PLCB1;SHANK2;OPRM1;GRIK5;GRIN3A;CNIH2;ARC;GRIN3B;ANXA3;CLN3;GRM7;NETO2;DAGLA;CLN3;FRRS1L;UNC13A;GRM6;CACNG5;CACNG8;CACNG4;SULT1A3;NLGN3;CNIH3;GRIN1;CX3CL1;NECAB2;ADRB2;TIAM1
GO:0032648	regulation of interferon-beta production	46	1.05	0.369091	0.570398	RIOK3;TBK1;TLR2;TLR3;TLR4;POLR3C;YY1;POLR3F;TRAF3;SIRPA;DDX3X;PTPN11;POLR3A
GO:0051299	centrosome separation	15	1.07	0.369115	0.570398	NSFL1C;NDEL1;NUP62;KIF3B
GO:2000042	negative regulation of double-strand break repair via homologous recombination	19	-1.06	0.370062	0.571625	MAD2L2;RECQL5;UBQLN4;MAGEF1;HELB;FBH1;RMI2
GO:0015672	monovalent inorganic cation transport	463	1.02	0.37014	0.571625	KCNJ15;FGF13;KCNF1;ABCC9;GLRX;DRD2;ATP6V1D;SCN5A;SLC9B2;SLC33A1;UTRN;SLC20A1;WNK1;ATP6V1G1;SLC38A4;SLC15A2;KIF5B;KEL;SLC4A5;SLC8A1;ATP6V1C1;SLC20A2;TMEM38B;TMCO3;SLC10A7;SLMAP;SLC13A3;KCNE4;AKAP6;AKT1;NKAIN1;KCNK13;PPIF;OXSR1;SERPINE2;SCN9A;KCNE3;SLC11A2;PTEN;ATP6V0E1;SLC38A1;YWHAH;ACTN4;SLC4A4;SLC2A8;CDK2;SCN1A;ATP1B1;SLC17A5;ANO6;SCN4B;ATP2C1;FXYD2;CAMK2D;KCNC4;SLC5A10;KCNAB1;ATP6V1A;SGK1;SLC46A1;CLCN4;KCNK6;KCNE1;ATP1A4;DLG1;AHCYL1;SUMO1;ARF1;SLC2A9;SLC22A4;PER1;RHD;SLC23A2;KCNC1;PTK2B;HCN4;SLC9A3;ATP2A2;KCNH2;TPCN1;MTMR6;SCN7A;ADRA2A;SLC30A5;ANK2;ATP6V0A2;PKD2;PRNP;ATP6V1H;ANK3;KCNA2;IL13;SLC38A2;KCND2;CAB39;RHBG
GO:0090305	nucleic acid phosphodiester bond hydrolysis	279	1.03	0.370861	0.572559	EXOSC3;ZC3H12A;PGBD5;PNRC2;EXOSC9;DICER1;ZC3H12C;CUL4A;DCLRE1C;ERI2;KPNA1;CNOT7;RNASE1;EDC3;DCLRE1B;DIS3;ZFP36;G3BP1;ZC3H12D;RFC1;RPA1;ELAC2;GTF2H1;ZC3H12B;LACTB2;HSF1;AZGP1;PDE12;RPP14;CPSF2;NOCT;FCF1;PPP1R8;PNPT1;RFC3;CNOT2;FOXL2;KPNB1;POLK;IL6;AGO3;EME2;RNASEH1;DBR1;CPSF7;XRN1;EXOG;RAD9B;CSTF2T;ENPP1;TATDN2;CNOT8;HELZ2;NCBP2;SLFN13;EXD2;APEX2;ISG20L2;PRORP;EXO5;PARN;FIP1L1;SLX1B;ANGEL2;TDP2;ERI1;ENDOD1;GTF2H3;TSNAX;RFC5;DNA2;EME1;POLG;RAD1;XRN2;ATAD5;RNASEL;USB1;DDX1;TSN;CUL4B;ERCC4;UTP23;ERCC2;RBBP8;FAN1;DGCR8;GTF2H2;CNOT6;PELO;POLE;GEN1;ISG20;PRORP
GO:0009220	pyrimidine ribonucleotide biosynthetic process	20	-1.06	0.371069	0.572561	CTPS2;NME7;CAD;UPP1;NME2;NME4;NME1;NME3
GO:0031440	regulation of mRNA 3'-end processing	27	1.07	0.371094	0.572561	CDK9;DHX36;HSF1;CTR9;CDC73;AHCYL1;LEO1;CPSF7;NCBP2;RNF20
GO:1900271	regulation of long-term synaptic potentiation	43	1.05	0.371324	0.57272	DRD2;CALB2;SQSTM1;IGSF11;NPTN;STAU1;CX3CR1;RELN;NCSTN;ADCY1;CREB1;PRNP
GO:0019098	reproductive behavior	27	-1.06	0.371429	0.57272	TH;MAPK8IP2;NHLH2;HEXB;FUOM;AVPR1A;OPRK1;PPP1R1B;GRIN1;THRB
GO:0009452	7-methylguanosine RNA capping	34	1.07	0.371747	0.572854	POLR2C;POLR2A;GTF2H1;POLR2K;POLR2B;CDK7;NCBP2;CMTR1;RNGTT;RAMAC;GTF2H3;TGS1;ERCC2;GTF2H2;MNAT1
GO:0036260	RNA capping	34	1.07	0.371747	0.572854	POLR2C;POLR2A;GTF2H1;POLR2K;POLR2B;CDK7;NCBP2;CMTR1;RNGTT;RAMAC;GTF2H3;TGS1;ERCC2;GTF2H2;MNAT1
GO:0072111	cell proliferation involved in kidney development	19	1.07	0.372361	0.573621	SERPINB7;BMP4;BMP2;PDGFB;IL6R;PDGFD;GPC3;FLCN
GO:0006836	neurotransmitter transport	246	1.03	0.373159	0.574497	GRM4;PPFIA1;DRD2;GPM6B;STX11;SLC29A1;SLC6A6;CHRM2;SNX4;MEF2C;SLC30A1;SLC25A38;CADPS;MAOB;RAP1B;P2RY1;SNAP23;SLC25A13;CASK;RAB5A;LIN7B;VAMP1;GLUL;GIT1;SLC6A17;SLC38A1;VAMP7;ERC2;SLC1A7;BACE1;RAP1A;RIMS3;KCNC4;NCS1;PREPL;CACNB2;DGKI;APLN;SLC44A1;STX3;ATP2A2;BLOC1S6;ADCY1;SYT9;HSPA8;STX2;NAAA;DNM1L;PTPRN2;CHRNA5;LYN;CLN8;SEC14L1;NLGN1;SYNJ1;STXBP5L;SYT8;PDZD11;SYT6;TOR1A;PPT1;LIN7C
GO:0021545	cranial nerve development	43	1.05	0.373162	0.574497	SLITRK6;CTNNB1;PLXNA3;HES1;EPHB1;TBX1;KCNA2;ADARB1;SALL1;NAV2;PLXNA4
GO:0060143	positive regulation of syncytium formation by plasma membrane fusion	22	1.06	0.373585	0.574855	EHD1;IL4R;DCSTAMP;GDF15;CD53;RIPOR2;ADAM9;MAPK14
GO:0007004	telomere maintenance via telomerase	70	1.05	0.373626	0.574855	TCP1;MAPK1;CTNNB1;TERF1;CCT5;CCT6A;RFC1;MAP2K7;RPA1;PKIB;TERF2IP;XRN1;MAP3K4;CCT7;TNKS2;HSP90AB1;PARN;ATM;SMG5;DKC1;MAPK3;XRCC5;PTGES3;TENT4B;POT1
GO:0022037	metencephalon development	105	1.04	0.374113	0.575	SCN5A;AGTPBP1;NANOS1;PTBP2;SERPINE2;MTPN;SSTR3;TRNP1;MYH10;CDK5R1;CRK;KNDC1;WNT1;PPARGC1A;SEC24B;HAP1;KCNC1;PAK1;NCSTN;MAP2K1;LRP6;WHRN;PTPN11;FZD4;GART
GO:0010770	positive regulation of cell morphogenesis involved in differentiation	148	1.03	0.374126	0.575	SEMA7A;LRP8;RAB21;NEFL;CAPRIN1;CDC42;MYADM;NDEL1;PLXNA3;SKIL;OPA1;VAMP7;ISLR2;ARPC2;BMPR2;MPL;DHX36;CAMK2B;SS18L1;DBN1;MAP3K13;CAPRIN2;CRK;GDI1;CYFIP1;RELN;RHOA;LIMS1;RAB11A;FBXO31;MAP1B;PAK1;PLXNA1;PAFAH1B1;IL1RAPL1;VEGFA;MAP2K1;BDNF;DNM1L
GO:0043555	regulation of translation in response to stress	18	1.07	0.37428	0.575	NCK1;NCK2;EIF2S1;EIF2AK3;EIF2AK1;EIF2AK2;NPM1;RPS6KA3;DNAJC3
GO:0032623	interleukin-2 production	59	1.04	0.374532	0.575	IL18;NAV3;MALT1;EZR;ZFP36;MAP3K7;PAWR;IL20RB;TBX21;TRAF6
GO:1903900	regulation of viral life cycle	135	1.03	0.374558	0.575	BST2;IFI27;ZC3H12A;DDX5;TRIM25;VAPA;CNOT7;SNX3;STAU1;PDE12;SMC3;TSG101;PKN2;CCNK;EIF2AK2;PPID;TRIM26;CD28;CXCL8;PLSCR1;TRIM32;IFIT5;SRPK2;HACD3;TASOR;DDX3X;LGALS9;ADARB1;AICDA;TRIM6;FAM111A;RNASEL;KPNA6;TRIM5;OASL;CD4;VPS4B;NR5A2;LARP1;MPHOSPH8;SRPK1;PABPC1;TRIM59;ISG20;ILF3
GO:0007350	blastoderm segmentation	17	1.07	0.374761	0.575	FZD5;FRS2
GO:0048486	parasympathetic nervous system development	17	1.07	0.374761	0.575	PLXNA3;HES1;TBX1;ADARB1;NAV2;PLXNA4
GO:0060147	regulation of posttranscriptional gene silencing	112	1.04	0.374781	0.575	ZC3H12A;POLR2C;DDX5;ELAVL1;NUP210;NUP98;MAEL;NUP188;POLR2A;ZFP36;NUP58;WTIP;TNRC6A;BMP4;XPO5;POLR2K;RAE1;NUP153;H4C14;POLR2B;NUP50;NUP160;RANBP2;H4C8
GO:0060966	regulation of gene silencing by RNA	112	1.04	0.374781	0.575	ZC3H12A;POLR2C;DDX5;ELAVL1;NUP210;NUP98;MAEL;NUP188;POLR2A;ZFP36;NUP58;WTIP;TNRC6A;BMP4;XPO5;POLR2K;RAE1;NUP153;H4C14;POLR2B;NUP50;NUP160;RANBP2;H4C8
GO:0006970	response to osmotic stress	79	1.03	0.375	0.575	MAPK13;ITGA2;ANXA7;LRRC8A;PDPK1;TSC22D2;OXSR1;TLR3;MLC1;MAP2K7;YBX3;XRCC6;MYLK;SLC2A4;MBIP;PTK2B;PKD2;HSP90AB1;TSC22D3;CAB39
GO:2000516	positive regulation of CD4-positive, alpha-beta T cell activation	35	1.06	0.375	0.575	IL18;MALT1;RARA;IL4R;TGFBR2;ZBTB7B;TNFSF4;CD55;NFKBID;NCKAP1L;LGALS9;IL12B;XCL1;SASH3;FOXP3
GO:0071322	cellular response to carbohydrate stimulus	128	1.03	0.375899	0.575946	MAPK13;GPR27;MPC2;SLC9B2;NADK;KIF5B;C2CD2L;GCLC;OXCT1;GCLM;SELENOT;CALCRL;SOX4;PIK3CA;ADCY5;OPA1;PRKACA;RAP1A;SIDT2;NR1D1;PRKAA1;RAB11FIP2;RAF1;PPARGC1A;NOX4;MAP2K4
GO:0032507	maintenance of protein location in cell	58	1.04	0.37594	0.575946	KDELR2;ANKRD13C;AKT1;BBS4;RER1;TOPORS;DBN1;SUPT7L;GOLPH3;TWF1;TAPT1;MORC3;SKP1;ANK3;TXN;SUN1;HK1
GO:0002363	alpha-beta T cell lineage commitment	19	1.06	0.3762	0.575946	STAT6;TBX21;LOXL3;IL6;RHOA;MTOR;BATF
GO:0022400	regulation of rhodopsin mediated signaling pathway	19	1.06	0.3762	0.575946	METAP2;CAMKMT;NMT1;METAP1;NMT2;CNGB1;FNTA;FNTB;PPEF1;CALM1
GO:1904469	positive regulation of tumor necrosis factor secretion	18	1.07	0.3762	0.575946	FRMD8;FZD5
GO:0051220	cytoplasmic sequestering of protein	24	1.07	0.376923	0.576875	NFKBIA;G3BP2;PKD1;DBN1;PSMD10;PKD2;FAF1;LATS1;YWHAB
GO:0070828	heterochromatin organization	73	-1.02	0.377155	0.577052	CENPV;H4C11;MORC2;H3C7;H4C5;H4C12;RRP8;HMGA1;H4-16;TET1;DNMT3A;MBD3;H3C6
GO:0045747	positive regulation of Notch signaling pathway	51	1.03	0.377495	0.577394	NOD2;PDCD10;CREBBP;HES1;WNT1;DLL4;MAML2;EP300;ITGB1BP1;SNW1;JAG2;SLC35C2;ZMIZ1;ENHO;EPN2;ROBO1;PRKCI
GO:0035722	interleukin-12-mediated signaling pathway	46	1.04	0.378182	0.578122	TCP1;SERPINB2;RAP1B;CDC42;MSN;CAPZA1;MTAP;ARF1;PDCD4;PITPNA;HNRNPF;JAK2
GO:0009303	rRNA transcription	33	-1.04	0.378205	0.578122	NOP53;NOL11;PIH1D1;TCOF1;SMARCA4;TP53;GTF3C5;GTF3C1;POLR1E;GTF3A
GO:0050671	positive regulation of lymphocyte proliferation	119	1.02	0.37833	0.578135	IL18;HLA-DPA1;NCK1;MEF2C;NCK2;TNFSF9;IL7;MPL;TLR4;HES1;CD276;TGFBR2;EBI3;TRAF6;IL6;TNFSF4;HLA-DMB;CD70;CD55;IRS2;CD28;SLC39A10;IL13;NCKAP1L;HLA-DPB1;CD1D;IL6ST;LGALS9;PELI1;TAC1;IL6R;ATAD5;SELENOK;CD46;CD4;CLCF1;IL12B;CD209;XCL1;SASH3;FOXP3;TICAM1
GO:0042100	B cell proliferation	74	1.05	0.378731	0.57839	MEF2C;PRKCD;IL7R;MNDA;CTPS1;RC3H1;IL7;TLR4;PAWR;CD70;IRS2;SLC39A10;IL13;LYN;ATM;TNFRSF13B;NCKAP1L;PELI1;ATAD5;CLCF1;SASH3;TICAM1;PLCL2;CDKN1A;AHR;IL4
GO:2000300	regulation of synaptic vesicle exocytosis	74	1.04	0.378731	0.57839	DRD2;CHRM2;RAP1B;P2RY1;CASK;RAB5A;VAMP1;GIT1;BACE1;RAP1A;RIMS3;NCS1;PREPL;CACNB2;DGKI;ATP2A2;ADCY1;SYT9;DNM1L;CHRNA5;NLGN1;STXBP5L;DVL1;NAPB;RIMS4
GO:0036296	response to increased oxygen levels	27	1.07	0.378906	0.578478	ATP6V1G1;FAS;FOXO1;CAT;ATP6V1A;HDAC2;ATP6V0A2
GO:0007200	phospholipase C-activating G protein-coupled receptor signaling pathway	79	1.03	0.380515	0.580667	TGM2;GPR27;DRD2;CHRM2;P2RY1;F2RL1;HOMER1;NPR3;GNB1;PLCE1;CX3CR1;GNA11
GO:0006353	DNA-templated transcription, termination	74	1.04	0.380597	0.580667	WDR33;TTF2;POLR2A;GTF2H1;CD3EAP;CPSF2;POLR2K;MTERF2;CDK7;MED18;CPSF7;CSTF2T;CSTF1;SLBP;NCBP2;MTERF1;SCAF4;FIP1L1;TAF1B;ZMPSTE24;GTF2H3;TAF1A;POLR1A;XRN2;ERCC2;GTF2H2;MNAT1;TWISTNB
GO:0035094	response to nicotine	45	1.04	0.380692	0.580667	DRD2;HMOX1;MAPK1;LYPD1;MSX1;HDAC2;RELA;NKX6-1;CREB1;B2M;CHRNA5;IL13
GO:0150117	positive regulation of cell-substrate junction organization	25	1.06	0.381226	0.581302	ROCK1;PPM1F;TEK;KDR;LIMS1;ITGB1BP1;DUSP3;VEGFA
GO:0097479	synaptic vesicle localization	55	1.03	0.381651	0.581771	PCDH17;AP3S1;PICALM;TMEM230;CTNNB1;SYNDIG1;PTEN;AP3S2;MAGI2;AP3M1;BLOC1S2;ARF1;SLC2A4
GO:0010812	negative regulation of cell-substrate adhesion	60	1.04	0.381853	0.581859	CASK;ANGPT2;CLASP2;PTEN;ACTN4;MMP12;RCC2;AP1AR;FZD7;KANK1;RHOA;WNT1;MMP14;BCAS3;ITGB1BP1;PIK3R1;THBS1;APOD;FZD4;MELTF;GCNT2
GO:0002418	immune response to tumor cell	17	-1.05	0.382046	0.581859	HRG;CD274;ADAM15;NECTIN2;CEACAM1;HAVCR2
GO:0031573	intra-S DNA damage checkpoint	15	1.05	0.382298	0.581859	HUS1;EME2;RAD9B;TIPIN;EME1;MDC1;NEK11;MRE11;MSH2;ATF2
GO:0032460	negative regulation of protein oligomerization	15	1.05	0.382298	0.581859	RIOK3;VPS35;CRBN;EP300;CRYAB;ALB;SRC
GO:0051044	positive regulation of membrane protein ectodomain proteolysis	15	1.05	0.382298	0.581859	ADAM8;FURIN;ADRA2A;ADAM9;SNX9;APOE
GO:0043039	tRNA aminoacylation	48	-1.04	0.383442	0.583292	RARS2;KARS1;TARS2;AARSD1;EPRS1;SARS2;VARS1;AARS2;DALRD3;EARS2;GATB;YARS2;PARS2;CARS2;PPA2
GO:0034367	protein-containing complex remodeling	22	-1.07	0.383475	0.583292	SCARB1;APOA1;APOM;ABCA5;APOC1;PLTP;LIPC;LCAT
GO:0046635	positive regulation of alpha-beta T cell activation	59	1.03	0.383895	0.583681	IL18;MALT1;CBFB;RARA;IL4R;TGFBR2;EBI3;RHOA;ZBTB7B;TNFSF4;CD55;CD28;NFKBID;NCKAP1L;LGALS9;IL6R;IL12B;XCL1;SASH3;FOXP3
GO:0032673	regulation of interleukin-4 production	23	-1.05	0.383966	0.583681	LEF1;CD83;PRKCZ;PRKCQ;ZFPM1;FCER1G;SYK
GO:0055025	positive regulation of cardiac muscle tissue development	43	-1.04	0.384279	0.583977	ARRB2;MYOCD;MIR17HG;RBPJ;DDX39B;WNT2;ERBB4;KAT2A;CCNB1;GLI1;HAMP;PIM1;TGFBR3;PIN1
GO:0000715	nucleotide-excision repair, DNA damage recognition	23	1.07	0.38447	0.584087	COPS8;CUL4A;COPS7A;COPS2
GO:0048305	immunoglobulin secretion	18	-1.05	0.384615	0.584129	RBP4;TRAF3IP2;STX4;TNFRSF4;TNFSF13B;TRAF2;POU2F2
GO:0010523	negative regulation of calcium ion transport into cytosol	16	-1.06	0.385417	0.585166	NTSR1;NOS1;SRI;TGFB1;GSTO1;TMBIM6;EPO
GO:0060343	trabecula formation	20	1.05	0.386667	0.586884	FKBP1A;HEY1;SLC40A1;ADAMTS1
GO:0006479	protein methylation	171	1.02	0.387584	0.587867	CHD5;SETD3;KMT2A;AUTS2;GSPT1;ATRX;CAMKMT;PYGO2;CTNNB1;BHMT;DOT1L;SETD4;SMAD4;KMT5A;VCPKMT;ZNF304;ASH2L;PRDM16;ETF1;RTF1;FAM98A;CTR9;JARID2;KMT2B;FBXO11;BRCA1;SETD1A;RAB6A;KDM4C;PCMT1;SUV39H2;ARMT1;ICMT;RNF20;KMT2E;ARID4B;SNW1;SETD5;SUZ12;ARID4A;RIF1;MTF2;SIRT1;MACROH2A1;EZH1;KDM6A
GO:0008213	protein alkylation	171	1.02	0.387584	0.587867	CHD5;SETD3;KMT2A;AUTS2;GSPT1;ATRX;CAMKMT;PYGO2;CTNNB1;BHMT;DOT1L;SETD4;SMAD4;KMT5A;VCPKMT;ZNF304;ASH2L;PRDM16;ETF1;RTF1;FAM98A;CTR9;JARID2;KMT2B;FBXO11;BRCA1;SETD1A;RAB6A;KDM4C;PCMT1;SUV39H2;ARMT1;ICMT;RNF20;KMT2E;ARID4B;SNW1;SETD5;SUZ12;ARID4A;RIF1;MTF2;SIRT1;MACROH2A1;EZH1;KDM6A
GO:0090102	cochlea development	47	1.03	0.387681	0.587867	SOX9;ADAM10;SLITRK6;OPA1;MYO3B;HES1;TBX1;PAFAH1B1;GATA2;CCNA2;SOBP;DVL1
GO:0032691	negative regulation of interleukin-1 beta production	20	-1.04	0.387841	0.587867	ARRB2;PML;APOA1;GHRL;CPTP;TNFAIP3;GSTP1;CX3CL1;IGF1;NLRP3;CARD8
GO:0006399	tRNA metabolic process	184	-1.02	0.387909	0.587867	ANKRD16;RARS2;TSEN2;KARS1;TRMT10B;TARS2;AARSD1;NAT10;CTU1;THG1L;EPRS1;LAGE3;DUS2;PRORSD1P;ELP2;OSGEP;TRMT12;SARS2;RPP38;RPP21;CPSF1;VARS1;RTRAF;RPPH1;ELP6;PSTK;AARS2;DALRD3;BCDIN3D;EARS2;HSD17B10;ELP5;QTRT1;EXOSC10;TRMT44;EXOSC7;GATB;TARBP1;ELP4;TRMU;YARS2;PARS2;CARS2;CDK5RAP1;METTL6;PPA2;THADA;METTL2A;POP7;CTU2;RPP25;TRMT61A;METTL2B;ADAT1;SARS1;RPP30;ALKBH1;GARS1;TYW3;TSEN54;TYW5;PUSL1;VARS2;CPSF4;ADAT3;METTL8;TRPT1
GO:0019068	virion assembly	38	1.04	0.388258	0.587898	CHMP1B;RAB1A;PDCD6IP;VPS37A;CHMP5;VTA1;TSG101;VPS37C
GO:0042769	DNA damage response, detection of DNA damage	38	1.04	0.388258	0.587898	CUL4A;RAD18;SOX4;RFC1;UBE2B;RPA1;MRPS35;RFC3;USP1;NEK1
GO:0098773	skin epidermis development	75	-1.02	0.388286	0.587898	LAMA5;FZD3;VANGL2;NF1;RBPJ;KRT17;NSDHL;TNFRSF19;TMEM79;FUZ;APCDD1;LGR5;WNT10B;LGR4;CDH3;FGF10;MSX2;PDGFA
GO:0050855	regulation of B cell receptor signaling pathway	25	1.05	0.388889	0.58863	CBFB;LPXN;ELF1;ELF2;SLC39A10;LYN
GO:0014003	oligodendrocyte development	39	1.04	0.389513	0.589395	B4GALT5;EIF2B1;ASPA;TLR2;PTEN;ID2
GO:0099622	cardiac muscle cell membrane repolarization	35	1.05	0.389706	0.589506	SCN5A;KCNE4;KCNE3;ATP1B1;SCN4B;KCNE1;DLG1;WDR1;KCNH2;ANK2;ZMPSTE24;CACNA2D1
GO:0010544	negative regulation of platelet activation	17	1.06	0.390057	0.589676	PRKCD;SERPINE2;THBD;PDGFB;ADAMTS18;APOE;ABAT;PDGFRA
GO:0009262	deoxyribonucleotide metabolic process	34	-1.04	0.390086	0.589676	NEIL2;NTHL1;NUDT1;NT5C;NEIL1;SMUG1;NUDT18;DGUOK;NT5M;DTYMK
GO:0050482	arachidonic acid secretion	23	-1.05	0.390295	0.589676	NTSR1;PROCA1;BDKRB2;MIF;PLA2G4F;NMB;SYK;PLA2G2C;PLA2G6;ATP5PF;ACE
GO:1903963	arachidonate transport	23	-1.05	0.390295	0.589676	NTSR1;PROCA1;BDKRB2;MIF;PLA2G4F;NMB;SYK;PLA2G2C;PLA2G6;ATP5PF;ACE
GO:0048566	embryonic digestive tract development	32	1.06	0.390566	0.589718	STRA6;RARRES2;SIX2;ID2;TCF7;CXCL8
GO:1903018	regulation of glycoprotein metabolic process	40	1.03	0.390566	0.589718	RAB1A;SOAT1;NECAB3;CTNNB1;ITM2B;PAWR;GOLGA2;NCSTN
GO:0098661	inorganic anion transmembrane transport	95	1.03	0.390681	0.589718	SLC20A1;PACC1;XPR1;SLC20A2;CLIC3;SLC37A2;CLIC4;ANO6;GLRB;ANKH;CLCN4;TTYH1;CLIC6;SLC26A11;MTOR;APOL1;SLC26A2;PRNP;SLC25A30;CLCN3;GABRR2;SLC12A7;CLDN4;SLC37A1;SLC12A3;PCYOX1;CLCN5;SLC26A1;CLCN2;CLCNKA;SLC12A4;GABRG3
GO:0071353	cellular response to interleukin-4	29	-1.03	0.391129	0.590215	IMPDH2;LEF1;PML;ADAMTS13;JAK3;CORO1A;RPL3
GO:0032006	regulation of TOR signaling	97	1.03	0.391459	0.590496	LAMTOR3;C9orf72;FBXO9;PIP4P1;TMEM127;DEPTOR;TBCK;RHEB;PIK3CA;LARS1;TSC2;RPTOR;DGKQ;FNIP2;ARNTL;GOLPH3;PRKAA1;SIK2;RRAGD;RELN;GPAT3;RRAGC;ZMPSTE24;ATM;RRAGA;HIF1A;TBC1D7;SIRT1
GO:0032682	negative regulation of chemokine production	18	1.05	0.391555	0.590496	F2RL1;IL6;ARG2;APOD;SIRPA;LGALS9;ERBIN;C1QTNF3
GO:0042832	defense response to protozoan	20	-1.04	0.392034	0.590876	BATF2;SLC11A1;CCDC88B;GBP6;HRAS;GBP2;TSPAN32
GO:0097066	response to thyroid hormone	23	1.05	0.392045	0.590876	ANXA5;GCLC;GCLM;RDX;CTSS;PPARGC1A;CTSB
GO:0016126	sterol biosynthetic process	69	-1.02	0.393162	0.591629	SCD;CH25H;NSDHL;EBP;TM7SF2;ERG28;APOA1;CFTR;ELOVL6;FDPS;MVK;DHCR7;CYB5R2;PLPP6;PMVK;SCAP;MVD;DHCR24
GO:0044788	modulation by host of viral process	26	1.05	0.393346	0.591629	IFI27;ZC3H12A;VAPA;SMC3;CCNK;IGF2R;APOE;CSF1R;ANXA2;CAV2;PSMC3;YTHDC2;FBXL2
GO:0016331	morphogenesis of embryonic epithelium	148	1.02	0.393357	0.591629	SOX9;ALX1;AR;GRSF1;NOG;RDH10;STK3;VASP;CTNNB1;SOX4;RARA;BBS4;TSC2;PRKACA;SKI;IFT57;NPHP3;DVL3;BMP4;TMED2;IFT52;BCL10;TRAF6;SEC24B;FZD1;SOX8;VEGFC;FZD6;CELSR1;LRP6;JAG2;LUZP1;PRKACB;GDF7;HIF1A;STIL;KDM6A;ALDH1A2;DVL1;PLXNB2
GO:0006221	pyrimidine nucleotide biosynthetic process	43	1.04	0.393382	0.591629	LCLAT1;DCTD;CMPK1;CDS1;PRPS1;CTPS1;GPAT4
GO:1990748	cellular detoxification	93	1.04	0.393443	0.591629	GPX3;PTGS1;TXNRD1;MGST1;SRXN1;PRXL2C;IPCEF1;ADH5;SELENOT;LTC4S;SELENOS;CAT;RDH11;FBLN5;NFE2L2;GCH1;GSR;PRDX3
GO:0031958	corticosteroid receptor signaling pathway	15	1.04	0.393597	0.591629	YWHAH;PPP5C;ARNTL;PER1;JAK2;ARID1A;CRY2;NEDD4
GO:0060968	regulation of gene silencing	130	1.02	0.393673	0.591629	ZC3H12A;POLR2C;DDX5;ELAVL1;NUP210;ATAD2;NUP98;MAEL;NUP188;POLR2A;ZFP36;NUP58;CDK2;ASF1A;WTIP;TNRC6A;BMP4;XPO5;POLR2K;RAE1;NUP153;H4C14;POLR2B;NUP50;NUP160;RANBP2;H4C8
GO:0002920	regulation of humoral immune response	53	1.03	0.393715	0.591629	C2;PROS1;CD59;C1S;A2M;CD55;SUSD4;C5AR2;PTPN6;HPX;CD46;C8G;C1QBP;ZP3;C4B;C7
GO:0007223	Wnt signaling pathway, calcium modulating pathway	37	-1.03	0.393939	0.591629	PDE6B;FZD3;ROR2;GNAO1;LEF1;PLCB1;MOV10
GO:0097150	neuronal stem cell population maintenance	23	1.05	0.393939	0.591629	HOOK3;FOXO1;REST;HES1
GO:0001678	cellular glucose homeostasis	135	1.02	0.393993	0.591629	GPR27;MPC2;SLC9B2;NADK;KIF5B;C2CD2L;GCLC;OXCT1;STXBP3;GCLM;SELENOT;FOXO1;SOX4;PIK3CA;ADCY5;OPA1;PIK3R2;PRKACA;RAP1A;SIDT2;NR1D1;PRKAA1;RAB11FIP2;RAF1;PPARGC1A;KLF15;NOX4
GO:0046164	alcohol catabolic process	48	1.04	0.394107	0.591629	SULT1A1;GK;IMPA1;ALDH1B1;PTEN;INPP5A;GPD2;SULT1A2;OCRL;AKR1C3;MTMR2
GO:0031124	mRNA 3'-end processing	95	1.03	0.394265	0.591629	SRSF5;GRSF1;CDK9;SRSF11;WDR33;DHX36;HSF1;CPSF2;THOC2;CTR9;CDC73;SRSF4;PNPT1;SRRM1;U2AF2;AHCYL1;LEO1;SRSF3;CPSF7;CSTF2T;CSTF1;SLBP;NCBP2;RPRD1A;RNF20;FIP1L1
GO:0006862	nucleotide transport	22	1.04	0.39434	0.591629	SLC33A1;SLC25A32;SLC25A17;SLC25A4;SLC25A24;SLC35B3;ABCD1;P2RX7;SLC25A36;SLC25A25
GO:0007063	regulation of sister chromatid cohesion	22	1.04	0.39434	0.591629	ATRX;CTNNB1;RB1;SMC5;MACROH2A1;RAD21;ESPL1;NSMCE2;SLF1
GO:0046928	regulation of neurotransmitter secretion	98	-1.01	0.395034	0.592491	APBA2;HTR1B;SYP;CACNA1D;NF1;GRIK5;ADORA2A;PPP1R9A;GRIN3A;RIMS2;PRKCG;CHRNB4;PNKD;ASIC1;SYN1
GO:0048806	genitalia development	42	1.03	0.395564	0.592926	STRA6;AR;SRD5A1;BMP6;CTNNB1;PKD1
GO:0055024	regulation of cardiac muscle tissue development	75	1.03	0.395564	0.592926	ZFPM2;MEF2C;NOG;MAPK1;AKAP6;BMPR1A;SMAD4;PTEN;BMP4;FZD7;BMP2;JARID2;TGFBR2;FRS2;YY1;NRG1;YAP1;MTOR;PAK1;GATA6;CREB1
GO:0007286	spermatid development	112	1.03	0.395797	0.593096	MFSD14A;NECTIN3;CHD5;TMF1;CEP57;PYGO2;DLD;BBS4;HSPA2;UBE2B;PRKACA;CATSPERZ;AGFG1;RSPH1;NSUN2;ZMYND15;SMARCA2;UBE2J1;PAFAH1B1;QKI;FNDC3A;ING2;HOOK1;CDYL;OCA2;JAM3;SPINK1;ABHD2;AFF4;SRPK1;KDM3A;FSCN3;BRIP1
GO:0032608	interferon-beta production	48	1.03	0.395948	0.593143	RIOK3;TBK1;TLR2;TLR3;TLR4;POLR3C;YY1;POLR3F;TRAF3;SIRPA;DDX3X;PTPN11;POLR3A
GO:0006356	regulation of transcription by RNA polymerase I	32	1.06	0.396226	0.593148	IPPK;UTP15;EIF2AK3;POLR2K;WDR43;MTOR;ZMPSTE24;NCL;MACROH2A1;TAF1;PWP1;ERBB2;HEATR1
GO:0010971	positive regulation of G2/M transition of mitotic cell cycle	25	1.04	0.396552	0.593148	HSPA2;CCND1;RCC2;RAB11A;CDC25A;FBXO5;VPS4B;RAD51B;APP;SIN3A;PBX1;CDK1
GO:0048596	embryonic camera-type eye morphogenesis	25	1.04	0.396552	0.593148	STRA6;FZD5;FRS2;SP3;HIPK1;LRP6;PAX6;ARID1A;KDM2B
GO:0070229	negative regulation of lymphocyte apoptotic process	25	1.04	0.396552	0.593148	IL7R;BMP4;BCL10;ARG2;DOCK8;IRS2;SLC39A10;TSC22D3;HIF1A;CD27;EFNA1
GO:0090344	negative regulation of cell aging	25	1.04	0.396552	0.593148	MAP3K3;PTEN;NAMPT;MARCHF5;WNT1;FZR1;FBXO5;SIRT1
GO:0039692	single stranded viral RNA replication via double stranded DNA intermediate	18	-1.04	0.397089	0.593773	MORC2;APOBEC3H;TOP2A;SETDB1;TRIM28;RESF1;APOBEC3D;APOBEC3F;HMGA2
GO:1904037	positive regulation of epithelial cell apoptotic process	29	1.05	0.397233	0.593808	EIF2S1;TIA1;ANO6;IL6;AKR1C3;ITGA4;PPARGC1A;PLCG1;PDCD4;THBS1;JAK2
GO:0072431	signal transduction involved in mitotic G1 DNA damage checkpoint	56	1.02	0.397749	0.594219	CRADD;E2F7;CNOT7;SOX4;CDK2;TFDP1;CNOT2;PLAGL1;E2F4;CNOT11;CNOT8;EP300;CNOT9;ATM;CNOT4;E2F8;CDKN1B;TFDP2;RBL2;CNOT6;RGCC;CDKN1A;PCNA;CASP2;CDK1;PRKDC
GO:1902400	intracellular signal transduction involved in G1 DNA damage checkpoint	56	1.02	0.397749	0.594219	CRADD;E2F7;CNOT7;SOX4;CDK2;TFDP1;CNOT2;PLAGL1;E2F4;CNOT11;CNOT8;EP300;CNOT9;ATM;CNOT4;E2F8;CDKN1B;TFDP2;RBL2;CNOT6;RGCC;CDKN1A;PCNA;CASP2;CDK1;PRKDC
GO:0006023	aminoglycan biosynthetic process	113	1.02	0.397869	0.594219	CHST11;B4GALT5;CSGALNACT2;HYAL1;HS3ST2;CHST6;B3GNT2;ST3GAL4;CHST9;HAS1;XYLT1;CEMIP;VCAN;CLTC;EXTL3;PDGFB;HS3ST3A1;FMOD;EXT1;ANGPT1;EXTL2;ST3GAL1;HS3ST3B1;GPC5;CHST5;CHST3;CHSY3;CSGALNACT1;GCNT2;SLC35D1;SLC35D2;CHSY1;GALNT5;DSE;EXT2;CHPF2;GPC3;AGRN;B3GNT9;SLC35D2
GO:0060142	regulation of syncytium formation by plasma membrane fusion	24	1.05	0.398077	0.594252	EHD1;IL4R;DCSTAMP;GDF15;CD53;RIPOR2;ADAM9;MAPK14
GO:0006278	RNA-dependent DNA biosynthetic process	72	1.02	0.398131	0.594252	TCP1;MAPK1;CTNNB1;TERF1;CCT5;CCT6A;RFC1;MAP2K7;RPA1;PKIB;TERF2IP;XRN1;MAP3K4;CCT7;TNKS2;HSP90AB1;PARN;ATM;SMG5;DKC1;MAPK3;XRCC5;PTGES3;TENT4B;POT1;MAPKAPK5;NEK7;SRC;TEP1;GNL3L
GO:0045956	positive regulation of calcium ion-dependent exocytosis	19	-1.03	0.399168	0.595621	KCNB1;CACNA1H
GO:0043968	histone H2A acetylation	17	1.05	0.399618	0.596111	NAA40;MORF4L2;MORF4L1;ING3;ACTL6A;YEATS4;MEAF6
GO:1900024	regulation of substrate adhesion-dependent cell spreading	47	1.02	0.400362	0.596594	CDC42;WASHC2C;MYADM;ACTN4;ARPC2;PTK2;RCC2;AP1AR;CRK;KANK1;LIMS1;ITGB1BP1
GO:0017085	response to insecticide	16	1.04	0.400383	0.596594	MAPK13;ZC3H12A;NEFL;HSF1;MAP1B;KIF1B
GO:0014072	response to isoquinoline alkaloid	32	-1.03	0.400424	0.596594	GNAO1;OPRM1;AIF1;PRKCG;PENK;NPFF;ATG7;NPFF
GO:0043278	response to morphine	32	-1.03	0.400424	0.596594	GNAO1;OPRM1;AIF1;PRKCG;PENK;NPFF;ATG7;NPFF
GO:0051281	positive regulation of release of sequestered calcium ion into cytosol	36	1.04	0.401109	0.597435	PDPK1;AKAP6;HTT;CALM2;CEMIP;HAP1;PLCG1;PKD2;IL13;CALM1
GO:0006271	DNA strand elongation involved in DNA replication	17	1.05	0.40153	0.597522	LIG3;RFC3;GINS4;MCM4;DNA2;POLE;POLD3;PCNA;GINS1;POLA1
GO:0030220	platelet formation	17	1.05	0.40153	0.597522	MEF2C;MPL;WDR1;MYH9;EP300;PTPN6;PTPN11
GO:1904355	positive regulation of telomere capping	17	1.05	0.40153	0.597522	MAPK1;MAP2K7;PKIB;MAP3K4;TNKS2;MAPK3;MAPKAPK5;NEK7
GO:0060964	regulation of gene silencing by miRNA	109	1.01	0.401754	0.597676	ZC3H12A;POLR2C;DDX5;ELAVL1;NUP210;NUP98;MAEL;NUP188;POLR2A;ZFP36;NUP58;WTIP;TNRC6A;BMP4;POLR2K;RAE1;NUP153;H4C14;POLR2B;NUP50;NUP160;RANBP2;H4C8
GO:1905954	positive regulation of lipid localization	73	1.03	0.403346	0.599863	SPP1;NKX3-1;NFKBIA;EHD1;BMP6;ZC3H12A;PRKCD;TMF1
GO:0045670	regulation of osteoclast differentiation	57	1.02	0.404453	0.601273	FBXW7;KLF10;SLC9B2;CTNNB1;TLR3;TLR4;ESRRA;MITF;TRAF6;CCL3;MTOR;GNAS;PIK3R1;CREB1;FBN1;CSF1;IL12B;TMEM178A;FSTL3;TCTA;GPR55;IL4;ZNF675;TMEM64
GO:0039694	viral RNA genome replication	31	1.04	0.404537	0.601273	RAB29;CDC42;RAB5A;PI4KA;CXCL8;ATG16L2;TASOR;ATG5;AICDA;ROCK2;MPHOSPH8;EEA1;ATG16L1
GO:0045773	positive regulation of axon extension	42	1.03	0.404806	0.601492	SEMA7A;NDEL1;ISLR2;BMPR2;DBN1;MAP3K13;GDI1;CYFIP1;RAB11A;MAP1B;PAK1;PAFAH1B1;VEGFA;ILK;MACF1;LIMK1
GO:0000245	spliceosomal complex assembly	67	-1.01	0.405579	0.60246	CELF5;NCBP1;LUC7L;DDX39B;RNU1-1;WEE2-AS1;SNRPD2;CRNKL1;CELF2;CELF4;SNRPE;SNRPD1;GEMIN6;TXNL4A;SF3A2;PRPF19;GCFC2
GO:0014902	myotube differentiation	96	1.01	0.40675	0.60388	HDAC5;RBM24;EHD1;HDAC9;MEF2C;KEL;HOMER1;CYP26B1;DMPK;SKI;IL4R;GDF15;BHLHE41;DNER;WNT1;RBM38;MMP14;MYH9;MTOR;TBX1;CD53;RIPOR2;BDNF
GO:0002070	epithelial cell maturation	15	1.04	0.40678	0.60388	GPAT4;PGR;NKX6-1;HIF1A;CDKN1A;FEM1B;FOXA1;HOXA5;GJA1;XBP1
GO:0006323	DNA packaging	210	1.02	0.407346	0.603966	SOX9;NAP1L2;CHD5;NAA40;FAM172A;NAP1L1;PPHLN1;BRD2;H2BC4;TTN;ATRX;AKAP8;H2BC12;CENPP;ASF1A;NAP1L4;ZNF304;CENPK;HAT1;MBD1;SET;H2BC21;SIRT2;H4C14;TENT4A;H2BC15;SPTY2D1;SMC4;TSPYL1;NCAPD3;RBBP4;SMCHD1;NAP1L5;H4C8;PHF13;H2BC18;CENPL;TSPYL2;CENPC;CENPI;BAHD1;H2AB1;TSPYL4;SART3;POLE3;CENPU;TASOR;NPM1;ZNFX1;NCAPG;SIRT1;AICDA;HDAC1;MACROH2A1;NAP1L3;CENPQ;SMARCA5;CHAF1B;CENPO;GRWD1;SMC2;UBN1;HP1BP3;RBBP7;MPHOSPH8;NASP;SRPK1;BAZ2A;H2BC11
GO:0035089	establishment of apical/basal cell polarity	18	-1.03	0.407484	0.603966	SH3BP1;SYNE4;SCRIB;SLC9A3R1;LAMA1;PTK7
GO:0019233	sensory perception of pain	95	-1.01	0.407658	0.603966	ARRB2;NTSR1;ZFHX2;OPRM1;PRDM12;CACNB3;KCNA1;PENK;NPFF;ASIC3;NIPSNAP1;ADCYAP1;CNR2;NR2F6;LXN;BDKRB1;NPFF;PTGS2;HOXD1;SCN3B;SCN11A;TRPV1;HOXB8;SPX;OPRK1;PHF24;MC1R
GO:0003298	physiological muscle hypertrophy	24	1.05	0.407692	0.603966	SORBS2;AKAP6;PDLIM5;YY1;MAP2K4;MTOR;PAK1
GO:0003301	physiological cardiac muscle hypertrophy	24	1.05	0.407692	0.603966	SORBS2;AKAP6;PDLIM5;YY1;MAP2K4;MTOR;PAK1
GO:0032800	receptor biosynthetic process	24	1.04	0.407692	0.603966	ANKRD13C;FURIN;HNRNPK;NR1D1;HDAC2;JAK2;HIF1A;HDAC1;SEC24A;ITGAV;PPARA
GO:0061049	cell growth involved in cardiac muscle cell development	24	1.05	0.407692	0.603966	SORBS2;AKAP6;PDLIM5;YY1;MAP2K4;MTOR;PAK1
GO:0010660	regulation of muscle cell apoptotic process	64	1.02	0.408088	0.604371	ZC3H12A;HMOX1;PDPK1;HAND2;PTEN;HSF1;CAMK2D;NFE2L2;MAP3K5;E2F3;TIGAR;LTK;AMBRA1;MAP2K4;PTK2B;PDCD4;MFN2;JAK2;LRP6;BAG3;ILK;SIRT1
GO:1904837	beta-catenin-TCF complex assembly	30	1.05	0.409178	0.605641	PYGO2;CTNNB1;TLE4;ASH2L;CREBBP;CDC73;LEO1;EP300;TCF7;TLE2;HDAC1
GO:0032370	positive regulation of lipid transport	55	-1.02	0.40919	0.605641	NR1H3;NTSR1;ATP8A2;MAP2K6;UCN;ERFE;APOA1;GPS2;ABCB4;MIF;MYB;GHRL
GO:1990573	potassium ion import across plasma membrane	45	1.02	0.409836	0.606415	KCNJ15;ABCC9;WNK1;ATP1B1;FXYD2;ATP1A4;DLG1;HCN4;KCNH2;WNK4;SLC12A7;SLC12A3;KCNJ8;KCNJ1;KCNJ9;SLC12A4
GO:0070861	regulation of protein exit from endoplasmic reticulum	25	1.02	0.411877	0.609253	SAR1B;EDEM1;UBE2G2;ERLEC1;YOD1;SAR1A;UBE2J1;TMEM30A
GO:0042303	molting cycle	88	-1.02	0.412556	0.609817	LAMA5;FZD3;VANGL2;KRT14;NF1;RBPJ;KRT17;NSDHL;TNFRSF19;TMEM79;FUZ;APCDD1;LGR5;WNT10B;LGR4;SNRPE;CDH3;FGF10;MSX2;PDGFA
GO:0042633	hair cycle	88	-1.02	0.412556	0.609817	LAMA5;FZD3;VANGL2;KRT14;NF1;RBPJ;KRT17;NSDHL;TNFRSF19;TMEM79;FUZ;APCDD1;LGR5;WNT10B;LGR4;SNRPE;CDH3;FGF10;MSX2;PDGFA
GO:0060216	definitive hemopoiesis	18	1.04	0.412668	0.609817	CBFB;TEK;SP3;GATA2;HIPK1;ADAR;HOXB4;MEIS1;MFAP5;ZFP36L2;HOXA9
GO:0031497	chromatin assembly	171	1.02	0.412752	0.609817	SOX9;NAP1L2;NAA40;FAM172A;NAP1L1;PPHLN1;BRD2;H2BC4;ATRX;H2BC12;CENPP;ASF1A;NAP1L4;ZNF304;CENPK;HAT1;MBD1;SET;H2BC21;SIRT2;H4C14;H2BC15;SPTY2D1;TSPYL1;RBBP4;SMCHD1;NAP1L5;H4C8;H2BC18;CENPL;TSPYL2;CENPC;CENPI;BAHD1;H2AB1;TSPYL4;SART3;POLE3;CENPU;TASOR;NPM1;ZNFX1;SIRT1;AICDA;HDAC1;MACROH2A1;NAP1L3;CENPQ;SMARCA5;CHAF1B;CENPO;GRWD1;UBN1;HP1BP3;RBBP7;MPHOSPH8;NASP;BAZ2A;H2BC11
GO:0048168	regulation of neuronal synaptic plasticity	51	1.02	0.413793	0.611173	JPH3;DRD2;NCDN;NSMF;RAB5A;NPTN;CAMK2B;DBN1;RAB8A
GO:2000191	regulation of fatty acid transport	25	-1.02	0.414583	0.612157	NTSR1;MAP2K6;ERFE;EPRS1;MIF;SYK;FABP3;IL1B;PLA2G6;ATP5PF;TNFSF11;CYP4A11
GO:0006362	transcription elongation from RNA polymerase I promoter	30	1.05	0.414914	0.612463	GTF2H1;CD3EAP;POLR2K;CDK7;ERCC6;TAF1B;GTF2H3;TAF1A;POLR1A;ERCC2;GTF2H2;MNAT1;TWISTNB
GO:0072175	epithelial tube formation	131	1.01	0.415194	0.612667	SOX9;ALX1;NOG;STK3;VASP;PODXL;CTNNB1;SOX4;RARA;BBS4;TSC2;PRKACA;SKI;IFT57;NPHP3;DVL3;BMP4;TMED2;IFT52;BCL10;TRAF6;SEC24B;FZD1;SOX8
GO:0045815	positive regulation of gene expression, epigenetic	54	1.01	0.415301	0.612667	CTNNB1;ATAD2;ASF1A;CD3EAP;POLR2K;MYO1C;KMT2B;DDX21;ERCC6;EP300;TAF1B;ZMIZ1;TAF1A;ZMIZ2;MACROH2A1;ATAD2B;POLR1A;SMARCA5;ARID1B;ARID1A;SF3B1;TWISTNB
GO:0070989	oxidative demethylation	18	-1.02	0.4158	0.613046	ALKBH2;CYP3A43;TET1;ALKBH4;CYP2D6;ALKBH3;TET3;ALKBH1;TET2;CYP3A4
GO:0015807	L-amino acid transport	60	1.02	0.415879	0.613046	SLC7A8;SLC25A38;SFXN1;SLC25A13;SLC7A6;SLC43A2;SLC6A17;SLC38A1;SLC1A7;SLC7A7;SLC1A5;SLC25A15;SLC7A1
GO:0046456	icosanoid biosynthetic process	44	-1.02	0.415929	0.613046	GGT5;GGTLC2;PTGES;ALOX12;GGT6;TBXAS1;MIF;GGT1;PLA2G4F;AVPR1A;SYK;PTGS2;ALOX5AP;LTA4H;GGT1;HPGD;PRXL2B
GO:0030575	nuclear body organization	15	1.03	0.416196	0.613256	AFF2;ZPR1;SUMO1;SRPK2;USPL1;SF1;SERBP1;ETS1;DYRK3;HIPK2
GO:0030219	megakaryocyte differentiation	90	1.01	0.416514	0.613542	PIP4K2A;KMT2A;ABI1;MEF2C;CBFB;IL11;NR4A3;ASH2L;TNRC6A;KMT2B;AGO4;H4C14;SETD1A;AGO3;H4C8;SP3;EP300;GABPA;FLI1;GATA2;KMT2E;PTPN6;THBS1;CNOT4;PTPN11;HDAC1;TNRC6B
GO:0060043	regulation of cardiac muscle cell proliferation	37	1.02	0.416667	0.613584	ZFPM2;MEF2C;NOG;MAPK1;BMPR1A;PTEN;JARID2;TGFBR2;YAP1;GATA6;MAPK14;FGFR1;SAV1
GO:0003333	amino acid transmembrane transport	72	1.02	0.416822	0.613631	SLC7A8;SLC6A6;SLC38A4;LRRC8A;SLC25A38;SLC25A13;SLC7A6;SLC43A2;SLC38A1;SLC1A7;SLC7A7;SLC1A5;SLC25A15;SLC7A1
GO:0097006	regulation of plasma lipoprotein particle levels	71	1.02	0.417132	0.613904	EHD1;HMOX1;AP2B1;SOAT1;NPC1;VLDLR;AP2M1;PRKACA;HNRNPK;CLTC;AP2A2;ARF1;ACSL3;NCEH1;ZDHHC8;CETP;PRKACB;LDLRAP1;CUBN;AGTR1;APOE;ABCA7;ALB;ANXA2;AGT;ABCA1;LDLR;PLA2G2A;AP2A1;CD36
GO:0140058	neuron projection arborization	21	1.04	0.417476	0.614227	ROCK1;DVL3;MAP3K13;PHACTR1;NLGN1;FZD4;DVL1
GO:2000108	positive regulation of leukocyte apoptotic process	27	1.04	0.417969	0.6146	MEF2C;ADAM8;NR4A3;RAPGEF2;NFKBID;LYN;LGALS9;SIRT1;P2RX7
GO:0006400	tRNA modification	85	-1.02	0.417978	0.6146	ANKRD16;TRMT10B;NAT10;CTU1;THG1L;DUS2;ELP2;OSGEP;TRMT12;ELP6;AARS2;BCDIN3D;HSD17B10;ELP5;QTRT1;TRMT44;TARBP1;ELP4;TRMU;CDK5RAP1;METTL6;THADA;METTL2A;CTU2;TRMT61A;METTL2B;ALKBH1;TYW3;TYW5;PUSL1;ADAT3;METTL8
GO:0010869	regulation of receptor biosynthetic process	21	1.04	0.419417	0.616468	ANKRD13C;FURIN;HNRNPK;NR1D1;HDAC2;JAK2;HIF1A;HDAC1;SEC24A;ITGAV;PPARA
GO:0042398	cellular modified amino acid biosynthetic process	46	1.01	0.42	0.616468	GCLC;GCLM;TMLHE;NFE2L2;HAGH;GCH1;CKMT2;CHAC2;FPGS;PLSCR1;CNDP2;PTDSS1;ACADM;GART;DHFR
GO:0043281	regulation of cysteine-type endopeptidase activity involved in apoptotic process	201	1.02	0.42	0.616468	NKX3-1;VCP;CRADD;MALT1;CASP10;BIRC2;TNFSF10;COL4A3;MMP9;CASP8;FAS;BCL2L13;AKT1;XDH;DELE1;GRAMD4;EIF2AK3;HIP1;HSF1;IFT57;REST;PPM1F;CYCS;MAP3K5;FOXL2;BCL10;PRDX3;HERPUD1;DAPK1;RAF1;RHOA;DNAJB6;POR;CSNK2A1;BID;SH3RF1;ST18;VEGFA;THBS1;JAK2;DDX3X;TNFRSF10A;LGALS9;RPS6KA3;SIRT1;CAAP1;MICAL1;CASP1;CRYAB;CD44;HTRA2;CD27;ROBO1;VIL1
GO:0046460	neutral lipid biosynthetic process	34	1.03	0.420074	0.616468	FBXW7;GK;GPAT4;AGMO;PLCE1;CNEP1R1;ACSL1;GPAT3;GPAM;SREBF1;RGN;LPIN2;SIK1;ACSL4;LPIN1;LDLR
GO:0046463	acylglycerol biosynthetic process	34	1.03	0.420074	0.616468	FBXW7;GK;GPAT4;AGMO;PLCE1;CNEP1R1;ACSL1;GPAT3;GPAM;SREBF1;RGN;LPIN2;SIK1;ACSL4;LPIN1;LDLR
GO:0060420	regulation of heart growth	61	1.01	0.420152	0.616468	ZFPM2;MEF2C;NOG;MAPK1;AKAP6;BMPR1A;PTEN;JARID2;TGFBR2;YY1;YAP1;MTOR;PAK1;DUSP6;GATA6
GO:0021756	striatum development	18	1.03	0.420345	0.616468	DRD2;SECISBP2;BBS4;INHBA;ZSWIM6
GO:0097062	dendritic spine maintenance	18	1.03	0.420345	0.616468	HOMER1;VPS35;MTMR2;PRNP;APOE;FYN;IGF1R
GO:0002031	G protein-coupled receptor internalization	15	-1.04	0.420382	0.616468	ARRB2;HTR1B;APELA;GRK4;ARRB1;NECAB2
GO:0061337	cardiac conduction	131	1.01	0.420495	0.616468	ABCC9;CACNA1F;CACNA1G;ITPR1;MEF2A;SCN5A;PLN;SLC8A1;STIM1;KCNE4;DMPK;KCNE3;ASPH;PRKACA;ATP1B1;SCN4B;FXYD2;CALM2;CAMK2D;KCNK6;KCNE1;ATP1A4;AHCYL1;CACNB2;HCN4;ATP2A2;KCNH2;DSP;ITPR3;ANK2
GO:0002902	regulation of B cell apoptotic process	17	1.03	0.42065	0.616513	PTEN;BCL10;IRS2;SLC39A10;LYN
GO:0048515	spermatid differentiation	118	1	0.420959	0.616783	MFSD14A;NECTIN3;CHD5;TMF1;CEP57;PYGO2;DLD;BBS4;HSPA2;UBE2B;PRKACA;CATSPERZ;AGFG1;RSPH1;NSUN2;ZMYND15;SMARCA2;UBE2J1;PAFAH1B1;QKI;FNDC3A;ING2;HOOK1;RHBDD1;CDYL;OCA2;JAM3;SPINK1;ABHD2;AFF4;SRPK1;KDM3A;FSCN3;BRIP1
GO:0006289	nucleotide-excision repair	107	1.01	0.421239	0.616821	COPS8;POLR2C;LIG3;CUL4A;SLC30A9;TCEA1;COPS7A;POLR2A;COPS2;RFC1;GTF2H2C;RPA1;GTF2H1;HUS1;POLR2K;ERCC8;RFC3;USP7;POLR2B;CDK7;POLK;ERCC6;AQR;EP300;BRCA2;GTF2H3;RFC5;SIRT1;COPS6;NEIL3;RAD23B;CUL4B;ERCC4;ERCC2;RBBP8;FAN1;GTF2H2;MNAT1;POLE;BRIP1
GO:0043200	response to amino acid	107	1.01	0.421239	0.616821	LAMTOR3;GCLC;GCLM;NSMF;OPA1;LARS1;HSF1;GLRB;RPTOR;CPS1;MEAK7;RRAGD;RHOA;PPARGC1A;CPEB4;RELA;CHUK;MTOR;PDGFC;CREB1;COL4A1;RRAGC;LYN;ALAD;RRAGA;CPEB3;PDGFD;UFL1;CDKN1B;FYN;PDGFRA;NEURL1;ATP7A;TOMM20
GO:0042359	vitamin D metabolic process	21	1.04	0.421359	0.616821	SNAI1;CYP27B1
GO:0043038	amino acid activation	49	-1.01	0.421634	0.616985	RARS2;KARS1;TARS2;AARSD1;EPRS1;SARS2;VARS1;AARS2;DALRD3;EARS2;GATB;YARS2;PARS2;CARS2;PPA2
GO:1905517	macrophage migration	46	1.01	0.421818	0.616985	RARRES2;AZU1;SAA1;AKIRIN1;CD200R1;CX3CR1;CCL3;MMP14;PTK2B;MCOLN2;THBS1;MAPK14;MAPK3;CSF1
GO:0090195	chemokine secretion	15	1.02	0.421846	0.616985	F2RL1;MBP;IL4R;MCOLN2;SELENOK;CSF1R
GO:0044275	cellular carbohydrate catabolic process	41	1.01	0.422139	0.617231	GK;PGD;G6PC;STBD1;GPD2;PGM2L1;PPP1R3D;TIGAR;AGL
GO:1902259	regulation of delayed rectifier potassium channel activity	17	1.03	0.422562	0.617507	KCNE4;AKAP6;KCNE3;KCNAB1;KCNE1;SUMO1
GO:0008038	neuron recognition	48	-1.02	0.422658	0.617507	DSCAM;ROBO2;CELSR3;CNTNAP2
GO:0051954	positive regulation of amine transport	31	-1.01	0.422833	0.617507	KCNB1;NTSR1;ADORA2A;RAB3GAP1;AVPR1A;KMO;OPRK1;SLC38A3
GO:0033013	tetrapyrrole metabolic process	51	1.01	0.422868	0.617507	SLC25A38;HMOX1;MMUT;SUCLA2;NFE2L1;SLC11A2;BDH2;MMADHC;EIF2AK1;AMBP;ABCC1;MTR;MTRR;ALAD;IREB2;HPX
GO:0032204	regulation of telomere maintenance	81	1.01	0.423006	0.617507	TCP1;MAPK1;ATRX;CTNNB1;TERF1;CCT5;CCT6A;MAP2K7;DHX36;PKIB;USP7;TERF2IP;XRN1;MAP3K4;CCT7;TNKS2;PARN;SLX1B;ATM;SMG5;DKC1;MAPK3;XRCC5;ERCC4;TENT4B;POT1;UPF1
GO:0022616	DNA strand elongation	24	1.02	0.423077	0.617507	LIG3;DCLRE1B;RFC3;GINS4;MCM4;DNA2;POT1;POLE;POLD3;PCNA;MRE11;NBN;GINS1;POLA1
GO:0032733	positive regulation of interleukin-10 production	33	1.03	0.423221	0.617517	NOD2;TLR2;LGALS9C;TLR4;IL20RB;LGALS9B;TNFSF4;CD28;LGALS9;CD46;TIGIT;IL12B;XCL1;SASH3
GO:0043583	ear development	199	1.02	0.423333	0.617517	SOX9;STRA6;DDR1;SIX2;NOG;ADAM10;OSR2;RDH10;SLITRK6;MAPK1;GSC;OPA1;NR4A3;MSX1;MYO3B;HES1;CDH23;BMP4;ABR;SPRY2;ROR1;BMP2;DLX5;WNT1;SEC24B;ESRP1;TMC1;TBX1;FAT4;FZD6;TSHZ1;MAPKAPK2;PAFAH1B1;RIPOR2;LRIG1;GATA2;CYTL1;CELSR1;JAG2;ATG5;CCNA2;FGFR1;MAPK3;WHRN;PTPN11;SOBP;ESRRB;MYO7A;SPARC
GO:0044273	sulfur compound catabolic process	51	-1.03	0.423503	0.617548	PRELP;GGT5;GGTLC2;MPST;CHAC1;CSPG4;GGT1;HEXB;AGXT;GGT1
GO:0098869	cellular oxidant detoxification	84	1.01	0.423698	0.617548	GPX3;PTGS1;TXNRD1;MGST1;SRXN1;PRXL2C;IPCEF1;SELENOT;LTC4S;SELENOS;CAT;FBLN5;NFE2L2;GCH1;GSR;PRDX3
GO:0032094	response to food	32	-1.01	0.423729	0.617548	UCN;OPRM1;NENF;NUCB2;PRKCG;NPFF;GHRL;MKKS;NPFF
GO:0036344	platelet morphogenesis	18	1.03	0.424184	0.617722	MEF2C;MPL;WDR1;MYH9;EP300;PTPN6;PTPN11
GO:0050765	negative regulation of phagocytosis	18	1.03	0.424184	0.617722	TLR2;SNX3;PTEN;ATG3;ATG5;SIRPA
GO:0050804	modulation of chemical synaptic transmission	416	1.01	0.424337	0.617722	GRM4;PCDH17;JPH3;DRD2;YWHAG;LRP8;LRRC4;AKAP7;CALB2;RNF19A;CHRM2;KCTD13;KIF5B;MEF2C;SLC30A1;RAP1B;P2RY1;NCDN;ATAD1;MAPK1;NSMF;HOMER1;SQSTM1;GNAI1;EIF4E;CASK;RAB5A;VAMP1;RARA;IGSF11;GLUL;GIT1;NPTN;SERPINE2;PTEN;YWHAH;STAU1;BACE1;PRKACA;RAP1A;CAMK2B;CX3CR1;DBN1;RIMS3;ABR;PRKAR2B;RAB8A;KCNC4;NCS1;PREPL;EPHB1;EIF4EBP2;USP8;CACNB2;ARF1;CYFIP1;RELN;DGKI;USP46;MTMR2;HAP1;RAB11A;PACSIN2;TMEM108;ITGB1;PLCG1;MTOR;PTK2B;PPP1R9B;MAP1B;NPTX2;STX3;ATP2A2;NCSTN;ADCY1;SYT9;RGS14;ITPR3;CREB1;NMU;RAPGEF2;PRNP;BDNF;DNM1L;CHRNA5;SORCS3;JAK2
GO:0055067	monovalent inorganic cation homeostasis	142	1	0.424348	0.617722	MAFG;DRD2;ATP6V1D;ATP6V1G1;RAB7A;SLC4A5;SLC8A1;ATP6V1C1;MAPK1;TMEM165;GPR89A;ATP6V0E1;SLC4A4;ATP1B1;ATP6V1A;ATP1A4;DMXL2;SLC9A3;KCNH2;SCN7A;ATP6V0A2;ATP6V1H;CLCN3;ADORA1;MAPK3;ATP6V1E1;SLC12A7;TMEM175;PPT1;ATP6V0B;SLC9A2;TAC1;SLC12A3;AGTR1
GO:0006006	glucose metabolic process	187	1.01	0.424749	0.618124	SORBS1;ADIPOR1;DUSP12;ACTN3;ARPP19;INPPL1;AKT1;DLAT;CPT1A;SLC25A13;PASK;FOXO1;SELENOS;AKT2;G6PC;NFE2L1;PIK3CA;PFKM;GPD2;PGM2L1;DGKQ;PRKAA1;CRTC2;PPP1R3D;TIGAR;FAM3C;PPARGC1A;RANBP2;MTOR;ENPP1;EP300;IRS2;ADPGK;PGK1;EPM2AIP1;ZMPSTE24;APOD;MIDN;DYRK2;HK1;MAPK14;MAEA;PPP1CB;FBP1;SIRT1;ESRRB;RGN;SLC45A3;COX11;MDH2;CREM;GCGR;PPP4R3B;C1QTNF3;PDHB;SDHAF3;PDK2;PTPN2;PFKFB2;FOXK2
GO:0016999	antibiotic metabolic process	97	1.01	0.425267	0.618695	SULT1A1;GPX3;CMAS;ADH1B;MAOB;GNE;ADH5;ALDH1B1;CAT;ACO2;ACLY;SULT1A2;GNPDA2;PRDX3;AKR1C3;RAC2
GO:0006026	aminoglycan catabolic process	57	-1.01	0.425486	0.618832	PRELP;GPC2;SGSH;CSPG4;FUCA1;GUSB;SDC3;HEXB;LYG1;SDC4;HPSE;CHIT1;SDC1;SLC9A1;NCAN;TGFB1;GALNS
GO:0009116	nucleoside metabolic process	100	1.01	0.42576	0.618868	ENPP4;PRPSAP2;AK3;TJP2;AMD1;MFN1;PRPS1;CASK;DCK;OPA1;TYMP;NT5C2;MTAP;ADAL;DLG1;DPYS;RHOA;DERA;GNAI3;PTGDR;GMPS;RAB23;AICDA;HPRT1;DPYD;UPRT;PPAT;NT5C3A;PRPS2;ADK
GO:0007416	synapse assembly	168	1.01	0.425957	0.618868	PCDH17;DRD2;SDK1;FZD5;LRRC4;MEF2C;RAB29;SLITRK6;PDLIM5;TLR2;PCDHB4;AMIGO2;SYNDIG1;NPTN;PTEN;ARF6;PTK2;LINGO2;DLG5;GAP43;MAGI2;EPHB1;SPOCK2;SLITRK4;DNER;FBXO45;VPS35;PCDHB3;FZD1;FLRT2;NRG1;LRFN4;LRTM2;MAP1B
GO:0006027	glycosaminoglycan catabolic process	54	-1.02	0.426049	0.618868	PRELP;GPC2;SGSH;CSPG4;FUCA1;GUSB;SDC3;HEXB;LYG1;SDC4;HPSE;SDC1;SLC9A1;NCAN;TGFB1;GALNS
GO:2000696	regulation of epithelial cell differentiation involved in kidney development	18	1.03	0.426104	0.618868	MMP9;CTNNB1;YAP1;FAT4
GO:0071218	cellular response to misfolded protein	23	1.03	0.426136	0.618868	VCP;UBE2W;DERL1;DNAJB14;UFD1;UGGT2;KLHL15;TOR1A
GO:1900408	negative regulation of cellular response to oxidative stress	43	1.01	0.426471	0.618989	BAG5;AKT1;CTNNB1;NR4A3;PDE8A;REST;NFE2L2;MEAK7;WNT1;FZD1;TXN;HIF1A;OXR1;SIRT1;HTRA2
GO:1903202	negative regulation of oxidative stress-induced cell death	43	1.01	0.426471	0.618989	BAG5;AKT1;CTNNB1;NR4A3;PDE8A;REST;NFE2L2;MEAK7;WNT1;FZD1;TXN;HIF1A;OXR1;SIRT1;HTRA2
GO:0002089	lens morphogenesis in camera-type eye	21	1.03	0.427184	0.619715	NECTIN3;CTNNB1;SKI;BMP4
GO:0014910	regulation of smooth muscle cell migration	60	1.01	0.427221	0.619715	ITGA2;MEF2C;TPM1;ADAMTS1;BMPR1A;NR4A3;NFE2L2;DOCK7;CRK;PDGFB;PPARGC1A;NOX4;PAK1;PLXNA1
GO:0043473	pigmentation	92	1.01	0.427523	0.619808	HPS5;DRD2;RAB1A;MEF2C;ATP6AP2;BBS4;MITF;AP1M1;GNA11;LRMDA;USP13;BLOC1S2;AP1G1;MYO5A;RAB11A;ENPP1;BLOC1S6;HPS3;MYSM1;DCTN2;BBS7;MYO7A;OCA2;SPARC
GO:0060038	cardiac muscle cell proliferation	47	1.01	0.427536	0.619808	ZFPM2;MEF2C;NOG;MAPK1;BMPR1A;PTEN;PRKAR1A;JARID2;TGFBR2
GO:1902883	negative regulation of response to oxidative stress	45	1.01	0.428051	0.620373	BAG5;AKT1;CTNNB1;NR4A3;PDE8A;REST;NFE2L2;MEAK7;WNT1;FZD1;TXN;HIF1A;OXR1;SIRT1;HTRA2
GO:0000470	maturation of LSU-rRNA	21	-1.01	0.429158	0.621678	PES1;RPL35;RPL10A;RPL7A;NHP2;LAS1L;RPL7;MRPL1;WDR12;BOP1;ZNHIT3
GO:0031668	cellular response to extracellular stimulus	250	1.01	0.429276	0.621678	GABARAPL1;KLF10;SRD5A1;HFE;ZC3H12A;WIPI2;CYP27B1;HMOX1;P2RY1;XPR1;MAPK8;NR4A2;MAPK1;FAS;USP33;BECN1;EIF2S1;FOXO1;GLUL;SH3GLB1;OPA1;LARS1;EIF2AK3;BMPR2;NAMPT;HSF1;TNRC6A;KIF26A;HIGD1A;RPTOR;NFE2L2;MAP3K5;PRKAA1;ULK1;MAP1LC3C;SIK2;RRAGD;RALB;AKR1C3;EIF2AK2;GCN1;ITGA4;MTMR3;CPEB4;AMBRA1;MTOR;PPP1R9B;LAMP2;PRKD1;HSPA8;RRAGC;DNM1L;SNW1;SLC38A2;LYN;STK24;ATG5;BHLHA15;RRAGA;SREBF1;MAP1LC3B;MAPK3;SIRT1;WIPI1;PPM1D;TAF1;KANK2;TBL2;ITGA6;P2RX7;MAP1LC3B2;P2RX3;PDK2;FYN;COMT;SIK1B
GO:0006633	fatty acid biosynthetic process	138	1.01	0.429329	0.621678	PTGIS;PTGS1;ADIPOR1;MGLL;PNPLA8;HACD2;ACOT11;ELOVL1;CYP2C8;LTC4S;HSD17B12;ACLY;ABCD3;PRKAA1;DEGS1;BRCA1;MYO5A;AKR1C3;PRKAB1;OLAH;ACSL3;ERLIN2;HACD1;ASAH2B;QKI;HACD3;ACSS2;PRKAB2;ABHD3;SIRT1;ELOVL5;LPGAT1;ALOXE3;EPHX2;RGN;SLC45A3;PTGES3;ABCD1;ABHD2
GO:2000269	regulation of fibroblast apoptotic process	17	1.02	0.43021	0.622772	PIK3CA;STK17B;IER3IP1;STK17A;BID;API5;XRCC2
GO:0009208	pyrimidine ribonucleoside triphosphate metabolic process	15	-1.04	0.430998	0.6236	CTPS2;NME7;CAD;NME2;NME4;NME1;NME3
GO:0002183	cytoplasmic translational initiation	34	-1.02	0.431034	0.6236	EIF3F;EIF4EBP1;EIF3L;RBM4;EIF3D;EIF3G;RPL13A;EIF3CL;EIF3K;MCTS1
GO:0071599	otic vesicle development	15	1.01	0.431262	0.623604	SOX9
GO:0001990	regulation of systemic arterial blood pressure by hormone	31	-1	0.43129	0.623604	CORIN;RASL10B;ENPEP;GJA5;CTSZ;AVPR1A;OR51E2
GO:0009142	nucleoside triphosphate biosynthetic process	75	-0.99	0.43167	0.623972	IMPDH2;CTPS2;ATP5ME;STOML2;ATP5F1D;UQCC3;ATP5PO;NME7;ATP5MC2;CAD;TAZ;ENO1;ATP5F1A;NME2;AK1;COX5B;DTYMK;NME4;NME1;IMPDH1;NME3;TGFB1;ATP5F1C;COX2;ATP5PF;DNAJC30
GO:0071230	cellular response to amino acid stimulus	66	1.01	0.43203	0.624193	LAMTOR3;GCLC;GCLM;NSMF;OPA1;LARS1;HSF1;RPTOR;RRAGD;CPEB4;MTOR;PDGFC;COL4A1;RRAGC;RRAGA;CPEB3;PDGFD;FYN;PDGFRA;NEURL1;ATP7A
GO:0055026	negative regulation of cardiac muscle tissue development	32	1.03	0.432075	0.624193	NOG;SMAD4;PTEN;FZD7;BMP2;JARID2;TGFBR2;FRS2;YY1;PAK1;SAV1;TBX5;DKK1;RGS4;PPARA
GO:0001662	behavioral fear response	35	-1.01	0.432314	0.624238	UCN;MAPK8IP2;MDK;PENK;ASIC1;ADCYAP1
GO:0007628	adult walking behavior	26	1.02	0.432485	0.624238	DRD2;UCHL1;NPC1;SCN1A;GLRB;ZMPSTE24;CLN8;OXR1;HTRA2
GO:0090075	relaxation of muscle	26	1.03	0.432485	0.624238	PLN;P2RY1;SLC8A1;ATP1B1;CAMK2D
GO:0060041	retina development in camera-type eye	136	-1	0.432802	0.624513	RBP4;DSCAM;RP1;PDE6B;NTRK2;ATP8A2;NDP;IMPDH2;LRP5L;TTLL5;LRP5;ACVR2B;PRPH2;SMARCA4;PFDN5;MED1;RPL24;CELF4
GO:0034975	protein folding in endoplasmic reticulum	16	1.02	0.43295	0.624545	EMC2;EMC3;CANX;DNAJC10;SUCO;ERO1B;DNAJC3
GO:0032675	regulation of interleukin-6 production	119	0.99	0.433393	0.625	NOD2;TLR1;MAPK13;ZC3H12A;RABGEF1;F2RL1;MBP;TLR2;LGALS9C;SELENOS;CD200R1;TLR3;MYD88;TLR4;BANK1;LGALS9B;TRAF6;IL6;TNFSF4;MAPKAPK2;C5AR2;PTPN6;SIRPA;HYAL2;AKIRIN2;NCKAP1L;LGALS9;PTPN11;IL1RAP;IRAK3;IL6R;SELENOK;P2RX7;C1QTNF3;APP;TRPV4;FOXP3;TICAM1
GO:0010888	negative regulation of lipid storage	17	1.02	0.434034	0.625429	NFKBIA;ABHD5;OSBPL8;IL6;ITGAV;PTPN2;PPARA;ABCA1;PPARD
GO:0016973	poly(A)+ mRNA export from nucleus	17	1.01	0.434034	0.625429	HHEX;DDX19A;PCID2;THOC2;MCM3AP
GO:0051402	neuron apoptotic process	224	1.01	0.434122	0.625429	GRM4;FBXW7;MEF2C;GCLC;ADAM8;USP53;NEFL;HMOX1;ITSN1;GCLM;NR4A2;PDPK1;NSMF;CTNNB1;ROCK1;AKT2;PIK3CA;NR4A3;BACE1;RB1;ZPR1;CX3CR1;CDK5R1;SET;SIAH1;UBE2M;SNCB;SNX6;ITGA1;TYRO3;NRBP2;CCL3;RHOA;PPARGC1A;CPEB4;AMBRA1;MAP2K4;BID;PTK2B;ANGPT1;NCSTN;LANCL1;SRPK2;HSP90AB1;PRNP;BDNF;NQO1;JAK2;XRCC2;ATM;NTF4;ILK;ADARB1;HIF1A;OXR1;PPT1;APOE;CLCF1;RASA1;PRKCI;KDM2B;KRAS;APP;RETREG1;FYN;MCL1
GO:0019054	modulation by virus of host cellular process	17	-1.02	0.434238	0.625429	NTRK3;KPNA2;ATG7;EIF2AK4;PABPN1;SCRIB;BCL2L11
GO:1903205	regulation of hydrogen peroxide-induced cell death	22	-1.02	0.434322	0.625429	GPR37;TRAP1;ENDOG;RACK1
GO:0052372	modulation by symbiont of entry into host	33	1.03	0.434457	0.625441	TRIM25;SNX3;EXOC2;TRIM26;CXCL8;LGALS9;TRIM5;CD4;ITGAV;TRIM59;FUCA2;TRIM38;IFITM1;P4HB;TRIM62;TRIM8;TMPRSS2
GO:0006721	terpenoid metabolic process	90	1	0.434862	0.625842	STRA6;RARRES2;SRD5A1;LRP8;ADH1B;RDH10;ADH5;CYP2C8;CYP26B1;SCPEP1;CYP3A5;RDH11
GO:0097755	positive regulation of blood vessel diameter	50	-1.01	0.435268	0.626068	UCN;NOS1;GUCY1A1;BDKRB2;ADORA2A;ALOX12;GJA5;ADCYAP1
GO:0030574	collagen catabolic process	41	1.01	0.435272	0.626068	MMP9;MMP10;MMP1;FURIN;MMP12;CTSS;CTSK;ITGB1;MMP14;CTSB
GO:0006688	glycosphingolipid biosynthetic process	23	1.02	0.435606	0.626366	B4GALNT1;B4GALT5;ST8SIA6;PRKAA1;LARGE1
GO:0032958	inositol phosphate biosynthetic process	39	1	0.43633	0.627224	IPPK;PLCG2;P2RY1;PPIP5K1;PLCE1;IPMK;PLCG1;PTK2B;ITPKC;ADCYAP1R1;PPIP5K2;PLCB3;PLCB2;PLCL2;PLCB4
GO:0018146	keratan sulfate biosynthetic process	27	-1.01	0.436735	0.627624	PRELP;CHST1;ST3GAL6;B4GALT2;ST3GAL3;B4GALT4;B4GAT1
GO:0086012	membrane depolarization during cardiac muscle cell action potential	21	1.02	0.436893	0.627669	CACNA1G;SCN5A;SLC8A1;SLMAP;SCN4B;CACNB2;HCN4;ANK2;ANK3;CACNA2D1;CACNA1C
GO:0060326	cell chemotaxis	252	1.01	0.437294	0.628062	ITGA9;MOSPD2;RARRES2;SBDS;AZU1;NR4A1;ELMO2;SAA1;WNK1;PRKCD;AKIRIN1;ADAM8;ADAM10;F2RL1;VEGFD;PIP5K1A;OXSR1;IL17RA;CSF3R;CX3CR1;ANO6;ADAM17;ITGA1;CRK;PGF;EPHB1;THBS4;KDR;IL6;CCL3;PDGFB;RAC2;PTK2B;ABCC1;VEGFC;CXCL8;RIPOR2;C5AR2;PRKD1;CCL4;VEGFA;BCAR1;THBS1;SCG2;GBF1;LYN;HOXB9;S1PR1;SWAP70;MAPK14;SMOC2;NCKAP1L;FGFR1;MAPK3;CSF1;TMEM102;LGALS9;ACKR3;CORO1B;IL6R;JAM3;AGTR1;PDGFD;RAC1;XCL1;EGR3;CXCL2;CCRL2;CXCL3;TRPV4;PDGFRA;GAB1
GO:0045292	mRNA cis splicing, via spliceosome	38	1.01	0.4375	0.628176	SRSF5;WBP11;SRSF10;WBP4;PRPF40A;SRSF4;SRSF3;NCBP2;RNVU1-6;SFSWAP;SRSF2;DDX23
GO:1905268	negative regulation of chromatin organization	53	0.99	0.438078	0.628823	ATAD2;UBE2B;ASF1A;SKI;SET;JARID2;BRCA1;TRIP12;UBR5;KDM4C;CTBP1;KDM5A;ZNF451;ATG5;MTF2;SIRT1;AICDA;MACROH2A1;ATAD2B;SPI1;KDM3A;FOXP3;SIN3A
GO:0097529	myeloid leukocyte migration	170	1.01	0.439268	0.630194	ITGA9;MOSPD2;RARRES2;AZU1;SAA1;AKIRIN1;ADAM8;VEGFD;CD200R1;IL17RA;CSF3R;CX3CR1;ANO6;ITGA1;PGF;THBS4;IL6;WDR1;CCL3;PDGFB;RAC2;MMP14;PTK2B;VEGFC;CXCL8;RIPOR2;C5AR2;CCL4;VEGFA;MCOLN2;THBS1;SCG2;GBF1;LYN;SWAP70;SIRPA;MAPK14;NCKAP1L;MAPK3;CSF1
GO:0045471	response to ethanol	107	-1	0.439359	0.630194	RBP4;POLB;TH;HTR1B;BGLAP;MGMT;EIF4EBP1;OPRM1;NTRK3;GRIN3A;RPL10A;PENK;CLDN1;DMAP1;DNMT3A;ADCYAP1
GO:0002377	immunoglobulin production	101	1.01	0.439502	0.630194	EXOSC3;STAT6;PMS2P3;POLM;IL7R;TNFSF13;PARP3;FGL2;MLH1;IL4R;DNAJB9;TBX21;SHLD3;TRAF6;IL6;TNFSF4;XRCC4;MCM3AP;BATF;CD28;MSH6;IL13;ATM;SWAP70;RIF1;SHLD2;HPX;RNF168;AICDA;ATAD5;CLCF1;XCL1;SASH3;UNG
GO:0046621	negative regulation of organ growth	32	1.02	0.439623	0.630194	NOG;STK3;PTEN;PTK2;WWC2;JARID2;TGFBR2;YY1;PAK1
GO:0030888	regulation of B cell proliferation	57	1	0.439703	0.630194	MEF2C;MNDA;RC3H1;IL7;TLR4;PAWR;IRS2;SLC39A10;IL13;LYN;ATM;TNFRSF13B;NCKAP1L;PELI1;ATAD5;CLCF1;SASH3;TICAM1;CDKN1A;AHR;IL4
GO:0035337	fatty-acyl-CoA metabolic process	39	1	0.440075	0.630194	HACD2;ACSL5;ELOVL1;HSD17B4;HSD17B12;ACLY;ACSL1;ACSL3;HACD1;FAR1;PPT1;ELOVL5;ABCD1
GO:0070228	regulation of lymphocyte apoptotic process	48	1	0.440147	0.630194	ADAM8;IL7R;PTEN;BMP4;BCL10;ARG2;DOCK8;IRS2;SLC39A10;NFKBID;TSC22D3;LYN;LGALS9;HIF1A;CD27;EFNA1;P2RX7
GO:0045332	phospholipid translocation	39	-1	0.440171	0.630194	XKR6;ATP8A2;ATP10B;ABCB4;SLC4A1
GO:0031268	pseudopodium organization	16	1.01	0.440613	0.630194	F2RL1;CDC42;CDC42EP4;APC
GO:0046597	negative regulation of viral entry into host cell	16	1.01	0.440613	0.630194	TRIM25;SNX3;TRIM26;TRIM5;TRIM59;IFITM1;TRIM8
GO:0090314	positive regulation of protein targeting to membrane	29	1.02	0.440711	0.630194	AKT2;CDK5R1;MYO1C;CEMIP;PAK1;ITGB1BP1;TCAF1;PRNP;ANK3;MIEF2;PDZK1;ERBB2;FYN
GO:0032760	positive regulation of tumor necrosis factor production	77	1	0.440741	0.630194	FRMD8;NOD2;TLR1;FZD5;AZU1;TLR2;TLR3;ARFGEF2;TLR4;HDAC2;CCL3;IFNGR1;MAPKAPK2;PIK3R1;THBS1;JAK2;LGALS9;PTPN11;SELENOK;AKAP12;IL12B;APP;SASH3
GO:0032928	regulation of superoxide anion generation	21	1.02	0.440777	0.630194	PRKCD;ACP5;F2RL1
GO:1904861	excitatory synapse assembly	23	-1.01	0.440928	0.630194	PTPRD;SHANK2;NTRK3;NRXN2
GO:0046394	carboxylic acid biosynthetic process	315	1.01	0.440945	0.630194	PTGIS;BHMT2;PTGS1;ADIPOR1;MGLL;SERINC3;PNPLA8;HACD2;ACOT11;RDH10;ELOVL1;GLS;HSD17B4;CYP2C8;ASPA;SUCLA2;HYAL1;LTC4S;BHMT;GLUL;PYCR2;UGP2;SCP2;HSD17B12;ACLY;OSBPL3;CPS1;HAS1;NR1D1;ABCD3;MTAP;PRKAA1;DEGS1;CEMIP;GCH1;VCAN;GLUD1;CLTC;BRCA1;MYO5A;AKR1C3;PDGFB;PRKAB1;ENOPH1;FPGS;OLAH;ACSL3;PLA2G5;ERLIN2;HACD1;ASAH2B;SLC27A2;ASPG;QKI;MTR;HACD3;SEPHS1;OSBPL2;SERINC5;MTRR;ACSS2;PRKAB2;ABHD3;SRR;SIRT1;NANP;AASDHPPT;ELOVL5;LPGAT1;GART;SLC35D1;DHFR;ALOXE3;EPHX2;RGN;SLC45A3;ALDH1A2;DPYD;PTGES3;ABCD1
GO:0045589	regulation of regulatory T cell differentiation	29	-1.01	0.441532	0.630785	MDK;DROSHA;SOCS1;NFATC2;KAT2A;TNFRSF18
GO:0021542	dentate gyrus development	15	-1.02	0.441614	0.630785	LEF1;MDK;ATAT1;LMX1A;SMO;DRD1;PROX1
GO:0043501	skeletal muscle adaptation	20	1.02	0.441905	0.631019	ACTN3;CAMK2B;PPARGC1A;MTOR;ATP2A2;TNNI1;CAMK2G
GO:0090280	positive regulation of calcium ion import	18	1.02	0.443378	0.632904	STC1;CASK;CCL3;PDGFB
GO:2000353	positive regulation of endothelial cell apoptotic process	17	1.01	0.443595	0.632904	ANO6;AKR1C3;ITGA4;PLCG1;PDCD4;THBS1;PRKCI;RGCC
GO:0002637	regulation of immunoglobulin production	58	1.01	0.443609	0.632904	EXOSC3;STAT6;TNFSF13;PARP3;MLH1;IL4R;TBX21;SHLD3;TRAF6;IL6;TNFSF4;CD28;IL13;RIF1;SHLD2;HPX;ATAD5;CLCF1;XCL1;SASH3;FOXP3
GO:0006370	7-methylguanosine mRNA capping	33	1.02	0.44382	0.633023	POLR2C;POLR2A;GTF2H1;POLR2K;POLR2B;CDK7;NCBP2;CMTR1;RNGTT;RAMAC;GTF2H3;ERCC2;GTF2H2;MNAT1
GO:0048593	camera-type eye morphogenesis	109	-1	0.444444	0.633731	RBP4;DSCAM;RP1;NTRK2;ATP8A2;TH;SOX11;NF1;LRP5
GO:0099177	regulation of trans-synaptic signaling	417	1	0.444618	0.633795	GRM4;PCDH17;JPH3;DRD2;YWHAG;LRP8;LRRC4;AKAP7;CALB2;RNF19A;CHRM2;KCTD13;KIF5B;MEF2C;SLC30A1;RAP1B;P2RY1;NCDN;ATAD1;MAPK1;NSMF;HOMER1;SQSTM1;GNAI1;EIF4E;CASK;RAB5A;VAMP1;RARA;IGSF11;GLUL;GIT1;NPTN;SERPINE2;PTEN;YWHAH;STAU1;BACE1;PRKACA;RAP1A;CAMK2B;CX3CR1;DBN1;RIMS3;ABR;PRKAR2B;RAB8A;KCNC4;NCS1;PREPL;EPHB1;EIF4EBP2;USP8;CACNB2;ARF1;CYFIP1;RELN;DGKI;USP46;MTMR2;HAP1;RAB11A;PACSIN2;TMEM108;ITGB1;PLCG1;MTOR;PTK2B;PPP1R9B;MAP1B;NPTX2;STX3;ATP2A2;NCSTN;ADCY1;SYT9;RGS14;ITPR3;CREB1;NMU;RAPGEF2;PRNP;BDNF;DNM1L;CHRNA5;SORCS3;JAK2
GO:0045739	positive regulation of DNA repair	65	-0.99	0.445161	0.634387	MAD2L2;SPIRE2;MGMT;MRNIP;CEBPG;WRAP53;PRKCG;MMS19;RPS3;FGF10;H2AX;RNF8;FUS;BABAM1;EYA3;TRIM28;UIMC1
GO:1990182	exosomal secretion	19	1.02	0.445298	0.634398	PDCD6IP;RAB7A;STAM;TSG101;RAB11A;SDCBP
GO:0032008	positive regulation of TOR signaling	36	1	0.445471	0.634463	LAMTOR3;PIP4P1;RHEB;PIK3CA;LARS1;RPTOR;GOLPH3;RRAGD;RELN
GO:0009161	ribonucleoside monophosphate metabolic process	47	1	0.445652	0.634538	AK3;CMPK1;TJP2;PRPS1;CASK;RFK;NT5C2;DLG1;ADSS2;GMPS;GART;HPRT1;UPRT;PPAT;PRPS2;ADK
GO:0042596	fear response	37	-1	0.445887	0.63469	UCN;MAPK8IP2;MDK;PENK;ASIC1;ADCYAP1
GO:0002566	somatic diversification of immune receptors via somatic mutation	15	1	0.446328	0.634951	PMS2P3;POLM;MLH1;MCM3AP;MSH6;AICDA;UNG;ADAR;MSH2;EXO1;POLQ
GO:1900424	regulation of defense response to bacterium	15	1	0.446328	0.634951	F2RL1;SIRT2;ARG2
GO:0006605	protein targeting	421	-1.01	0.446575	0.635121	KCNB1;RPS2;ZDHHC15;RPLP2;RPL28;ZDHHC11B;RPS8;RPS28;RPL35;CACNB3;RPL4;RPL18A;TIMM44;RPL5;CHMP4A;RPL8;RPS6;RPL36A;RPL23A;PEX6;RPS5;RPL10A;RPSA;RPL9;UBE2J2;RNF31;RPL27A;RPS3;UBA52;RPS3A;RPS12;RPS27;TYSND1;ZDHHC11B;RPL34;RPL13;RPL17;GRPEL2;RPL7A;RPS15;RPS20;RPS24;RPL3;RPS17;PARL;RPS4X;RPS10;TIMM13;RPS11;OS9;RPL26;RPL21;RPL12;RPL11;RPL24;RPS16;RPL13A;FIS1;RPS9;RPL37A;RPL35A;MON1A;RPS25;RPL30;RPL10;MPV17;ECI2;NDUFA13;RPL27;RPS29;RPL36;PEX5L;RPS7;RPL32;TIMM17B;RPL41;RPS14;VPS11;VPS37D;RPS21;AGXT;RPS23;RPS15A;RPS19;RPL29;RPL18;UBB;HMGCL;RPS18;ATP5IF1;SEC61G;TOMM7;RPL37;SGTA;USP36;MIPEP;RPS13;TRAM1L1;RPL39;VPS4A;PEX16;HAX1;RPL31;M6PR;RPL7;ROMO1;ZDHHC4;GABARAP;SLC25A6;LOC101929130;UBL5;PARL
GO:0016053	organic acid biosynthetic process	316	1	0.446875	0.635364	PTGIS;BHMT2;PTGS1;ADIPOR1;MGLL;SERINC3;PNPLA8;HACD2;ACOT11;RDH10;ELOVL1;GLS;HSD17B4;CYP2C8;ASPA;SUCLA2;HYAL1;LTC4S;BHMT;GLUL;PYCR2;UGP2;SCP2;HSD17B12;ACLY;OSBPL3;CPS1;HAS1;NR1D1;ABCD3;MTAP;PRKAA1;DEGS1;CEMIP;GCH1;VCAN;GLUD1;CLTC;BRCA1;MYO5A;AKR1C3;PDGFB;PRKAB1;ENOPH1;FPGS;OLAH;ACSL3;PLA2G5;ERLIN2;HACD1;ASAH2B;SLC27A2;ASPG;QKI;MTR;HACD3;SEPHS1;OSBPL2;SERINC5;MTRR;ACSS2;PRKAB2;ABHD3;SRR;SIRT1;NANP;AASDHPPT;ELOVL5;LPGAT1;GART;SLC35D1;DHFR;ALOXE3;EPHX2;RGN;SLC45A3;ALDH1A2;DPYD;PTGES3;ABCD1
GO:0007411	axon guidance	258	1	0.44702	0.635388	ENAH;SEMA7A;FEZ2;DOK4;EZR;NOG;KIF3A;VASP;SPTB;MAPK1;MYCBP2;SH3KBP1;USP33;ETV1;VLDLR;PLXNA3;PIK3CA;B3GNT2;NPTN;SMAD4;NR4A3;BMPR2;MYH10;RANBP9;PTK2;CDK5R1;SIAH1;GAB2;GAP43;SHC1;DLX5;EPHB1;FRS2;CYFIP1;RELN;ZSWIM6;RAC2;FLRT2;PLCG1;NEO1;DAG1;LRTM2;EXT1;IRS2;SEMA3G;PLXNA1;PIK3R1;NRCAM;VEGFA;BDNF;NEXN;NTN3;RAP1GAP;PAX6;PALLD;TRIO;RYK;GDF7;SPTBN1;MAPK3;PTPN11;LHX4;DVL1;UNC5A;ROBO1;ALCAM;PLXNB2;GRB10;DOK1;EFNA1;TUBB3;NRXN3;GFRA2;CSF1R;RAC1;ERBB2;APP;FYN;PLXND1;AGRN;CRPPA
GO:0010633	negative regulation of epithelial cell migration	63	0.99	0.44732	0.635631	HDAC5;ADIPOR1;STC1;MEF2C;PDCD10;ANGPT2;ANGPT4;PTEN;PTPRR;RHOA;DLL4;ITGB1BP1;KRIT1;PTPN23;THBS1;KRIT1
GO:0035088	establishment or maintenance of apical/basal cell polarity	45	1	0.448087	0.636356	ARF4;PDCD6IP;CDC42;LIN7B;MSN;CLIC4;DLG5;DLG1;WDR1;RHOA;WNT11;ILK;MARK2;PDZD11;LIN7C;ERBIN;PRKCI
GO:0061245	establishment or maintenance of bipolar cell polarity	45	1	0.448087	0.636356	ARF4;PDCD6IP;CDC42;LIN7B;MSN;CLIC4;DLG5;DLG1;WDR1;RHOA;WNT11;ILK;MARK2;PDZD11;LIN7C;ERBIN;PRKCI
GO:0006378	mRNA polyadenylation	43	1	0.448529	0.636801	GRSF1;CDK9;WDR33;HSF1;CPSF2;CTR9;CDC73;PNPT1;AHCYL1;LEO1;CPSF7;RNF20;FIP1L1
GO:0050890	cognition	273	1	0.448739	0.636916	FGF13;STRA6;JPH3;AFF2;DRD2;ARF4;MEF2C;RIC8A;ATAD1;PICALM;MAPK1;TLR2;VLDLR;NTAN1;PJA2;GMFB;NPTN;ST3GAL4;SLC11A2;PTEN;BBS4;TMOD2;HTT;VDAC1;CX3CR1;AMFR;PRKAR2B;METTL23;KCNAB1;KMT2B;SGK1;EIF4EBP2;UBA6;VDAC3;CYFIP1;RELN;DGKI;ITGB1;MTOR;MAGT1;NPTX2;EP300;NCSTN;ADCY1;RGS14;MGAT3;ITPR3;PAFAH1B1;CREB1;GPR155;PRNP;BDNF;B2M;SORCS3;CLN8;NTF4;DDHD2;TTC8;ADORA1;SYNJ1;HIF1A;SOBP;PPT1;TAC1;LINS1;APOE;CPEB3;NRXN3;PPP3CB;NETO1;BTBD9;SHANK1;ACTR2;KRAS;SLC8A2;APP;FYN;COMT;ABCA7
GO:0055069	zinc ion homeostasis	33	1.02	0.449438	0.637725	SLC30A1;SLC30A9;SLC39A6;MT1G;SLC30A7;SLC39A10;SLC39A8;SLC30A5
GO:0030902	hindbrain development	141	1	0.449653	0.637844	SCN5A;AGTPBP1;NANOS1;NOG;CTNNB1;PTBP2;SERPINE2;MTPN;SSTR3;TRNP1;MYH10;HES1;CDK5R1;CRK;KNDC1;WNT1;ARL13B;PPARGC1A;SEC24B;HAP1;ITGB1;KCNC1;PAK1;NCSTN;MAP2K1;GATA2;LRP6;WHRN;PTPN11;FZD4;GART;ALDH1A2;NEUROG3;ABAT;CDK5R2;KDM2B
GO:0046365	monosaccharide catabolic process	64	-0.99	0.449782	0.637844	KHK;ENO3;DCXR;LRP5;AKR1A1;GALK1;ENO1;GLYCTK;FUT9;TP53;GAPDH;TPI1;PFKL;TKFC;ALDOC;GALT
GO:0032781	positive regulation of ATPase activity	54	1	0.449909	0.637844	DNAJA2;DNAJB4;TPM1;HSPA2;ATP1B1;DNAJB6;DNAJC10;PLSCR1;MSH6;DNAJC24;TOR1AIP1;RGN;POT1;GTF2H2;DNAJA1;DNAJC9;AHSA1;DNAJC15;MSH2;RAB4A;PFN2;ATP1B3;MYBPC3
GO:1905523	positive regulation of macrophage migration	16	1	0.450192	0.637954	RARRES2;AKIRIN1;CCL3;MMP14;THBS1;MAPK14;MAPK3;CSF1
GO:1901293	nucleoside phosphate biosynthetic process	260	1	0.450245	0.637954	PTGIS;PID1;VCP;MPC2;PRPSAP2;NADK;LCLAT1;AK3;HACD2;DCTD;CMPK1;ACSL5;ELOVL1;PDHX;MAPK1;CDS1;DLAT;SLC25A13;PRPS1;PAPSS1;CTPS1;DLD;GPAT4;DCK;PANK3;RRM1;ADCY5;RFK;SUCLG1;HSD17B12;ACLY;ME1;NADK2;NAMPT;NMNAT2
GO:0070670	response to interleukin-4	30	-1	0.450939	0.638578	IMPDH2;LEF1;PML;ADAMTS13;JAK3;CORO1A;RPL3
GO:0072525	pyridine-containing compound biosynthetic process	32	1.01	0.450943	0.638578	PTGIS;NADK;NADK2;NAMPT;NMNAT2
GO:0006977	DNA damage response, signal transduction by p53 class mediator resulting in cell cycle arrest	55	1	0.451376	0.639008	CRADD;E2F7;CNOT7;SOX4;CDK2;TFDP1;CNOT2;PLAGL1;E2F4;CNOT11;CNOT8;EP300;CNOT9;ATM;CNOT4;E2F8;CDKN1B;TFDP2;RBL2;CNOT6;RGCC;CDKN1A;PCNA;CASP2;CDK1
GO:2000095	regulation of Wnt signaling pathway, planar cell polarity pathway	15	-1.02	0.452229	0.640033	MKS1;PLEKHA4;SFRP2
GO:1905209	positive regulation of cardiocyte differentiation	27	-1	0.453061	0.641027	ARRB2;MYOCD;RBPJ;DDX39B;KAT2A;HAMP;GATA4;PIN1
GO:0031644	regulation of nervous system process	123	-1	0.453271	0.641045	IGSF9B;NTSR1;FGF12;ZFHX2;SHISA9;SHANK2;OPRM1;NCMAP;CACNB3;RIMS2;CNIH2;PRKCZ;NLGN4X;CHRNB4;NPFF;NPFF
GO:1903204	negative regulation of oxidative stress-induced neuron death	20	1.01	0.453333	0.641045	CTNNB1;NR4A3;REST;MEAK7;WNT1;FZD1;HIF1A;OXR1
GO:0019218	regulation of steroid metabolic process	103	1.01	0.453571	0.641198	SNAI1;BMP6;SC5D;CYP27B1;REST;DGKQ;NR1D1;NFYC;BMP2;PRKAA1;KPNB1;AKR1C3;PPARGC1A;ASAH1;POR;IDI1;MBTPS2;ERLIN2;DDX20;GPAM;SREBF1;SF1;SIRT1;LDLRAP1;EPHX2;SP1;AGTR1;APOE;ERLIN1;CLCN2;HMGCR;NFYB
GO:0010712	regulation of collagen metabolic process	37	0.99	0.453704	0.641202	ITGA2;SERPINB7;RAP1A;BMP4;IL6;HDAC2;SCX;ITGB1;SUCO
GO:0038084	vascular endothelial growth factor signaling pathway	36	1	0.454713	0.642334	VEGFD;CADM4;XDH;SPRY2;MYO1C;PGF;KDR;NUS1;VEGFC;PRKD1;VEGFA;SMOC2;ROBO1;PDGFRA;GAB1
GO:0035162	embryonic hemopoiesis	18	1.01	0.454894	0.642334	KMT2A;STK3;TGFBR2;KDR;VEGFA;GATA2;HIF1A;PBX1;KITLG;SH2B3;GATA3
GO:0042401	cellular biogenic amine biosynthetic process	19	1.01	0.454894	0.642334	AMD1;AZIN1;OAZ2;AGMAT;AANAT;SAT1;MOXD1;TPH1;ODC1
GO:0097734	extracellular exosome biogenesis	20	1.01	0.455238	0.642636	PDCD6IP;RAB7A;STAM;TSG101;RAB11A;SDCBP
GO:0071622	regulation of granulocyte chemotaxis	39	0.99	0.456929	0.644838	MOSPD2;RARRES2;AKIRIN1;THBS4;RAC2;CXCL8;RIPOR2;C5AR2;THBS1;MAPK14;NCKAP1L;MAPK3;CSF1;JAM3;RAC1;XCL1;TRPV4
GO:0071384	cellular response to corticosteroid stimulus	51	1	0.45735	0.645249	SRD5A1;STC1;EIF4E;FOXO1;ZFP36;SSTR3;REST;USP8;AKR1C3
GO:0015813	L-glutamate transmembrane transport	22	-1	0.457627	0.645271	ATP1A2;NTSR1;SLC1A2;KCNJ10
GO:1903543	positive regulation of exosomal secretion	15	0.99	0.457627	0.645271	PDCD6IP;RAB7A;STAM;TSG101
GO:0015850	organic hydroxy compound transport	206	1	0.458194	0.645766	STRA6;SPP1;DRD2;GPM6B;NFKBIA;SYT3;BMP6;SYT15;STARD3;MAOB;TMF1;P2RY1;RALBP1;OSBPL10;ADRA2B;SLC10A7;SOAT1;NPC1;RELCH;GRK2;STX12;OSBPL8;SCP2;OSBPL3
GO:0051384	response to glucocorticoid	127	-1	0.458239	0.645766	GJB2;TH;UCN;BGLAP;MDK;BCHE;EIF4EBP1;CTSV;AIF1;NTRK3;CLDN1;ANXA3;CAD;ADCYAP1;WNT7B;DDIT4;SMYD3;FIBIN;GBA;SLIT2;ALPL;AGXT;AVPR1A;PTGS2;BCL2L11;CASP9;ACSBG1
GO:1901020	negative regulation of calcium ion transmembrane transporter activity	29	1.01	0.458498	0.645774	DRD2;PLN;GNB5;UBQLN1
GO:0044068	modulation by symbiont of host cellular process	24	-1.01	0.458506	0.645774	NTRK3;KPNA2;TNIP1;ATG7;EIF2AK4;PABPN1;SCRIB;GAPDH;BCL2L11
GO:0038111	interleukin-7-mediated signaling pathway	29	-0.99	0.459677	0.647186	H3C7;CISH;TSLP;JAK3;SMARCA4;H3C6;SOCS1;H3C8;H3C11;H3C14;IRS1
GO:0035855	megakaryocyte development	16	0.99	0.45977	0.647186	PIP4K2A;ABI1;EP300;FLI1;PTPN6;PTPN11
GO:0006282	regulation of DNA repair	122	0.99	0.45993	0.647227	UBE2V2;CDK9;UBE2N;CUL4A;EYA2;POLH;PARP3;FMN2;FANCB;HSF1;UBE2V1;RAD51AP1;PARG;FAM168A;ERCC8;SHLD3;USP1;WAS;BRCA1;TIGAR;FIGNL1;TERF2IP;BRCC3;TRIP12;UBR5;SMCHD1;ERCC6;SPIDR;SPIRE1;PPP4R2;KLHL15;RIF1;SHLD2;RAD51;SIRT1;RNF168
GO:0042102	positive regulation of T cell proliferation	86	0.98	0.460177	0.647303	IL18;HLA-DPA1;NCK1;NCK2;TNFSF9;HES1;CD276;TGFBR2;EBI3;TRAF6;IL6;TNFSF4;HLA-DMB;CD70;CD55;CD28;NCKAP1L;HLA-DPB1;CD1D;IL6ST;LGALS9;IL6R;SELENOK;CD46;CD4;IL12B;CD209;XCL1;SASH3
GO:0000002	mitochondrial genome maintenance	22	1	0.460377	0.647303	MEF2A;LIG3;OPA1;TYMP;PPARGC1A;SLC25A4;DNA2;SLC25A36;MSTO1;FLCN;MGME1
GO:0007616	long-term memory	32	1	0.460377	0.647303	DRD2;PJA2;SGK1;RELN;MTOR;ADCY1;RGS14;PRNP;NTF4;TAC1;APOE;CPEB3;BTBD9;SHANK1
GO:1904874	positive regulation of telomerase RNA localization to Cajal body	15	0.99	0.461394	0.648548	TCP1;CCT5;CCT6A;SHQ1;CCT7;DKC1
GO:0016075	rRNA catabolic process	18	-0.99	0.461538	0.648567	EXOSC5;DROSHA;EXOSC6;TRIR;ERN2;EXOSC10;EXOSC7;DEDD2
GO:0060914	heart formation	26	1	0.46184	0.648806	MEF2C;CTNNB1;HAND2;BMPR1A;HES1;BMP4;BMP2
GO:0045624	positive regulation of T-helper cell differentiation	21	1.01	0.462136	0.649034	IL18;MALT1;RARA;IL4R;TNFSF4;NFKBID
GO:0097484	dendrite extension	32	1	0.462264	0.649034	PLAA;SYT3;WASF1;AUTS2;SMURF1
GO:0009119	ribonucleoside metabolic process	69	1	0.462547	0.649246	ENPP4;AK3;TJP2;AMD1;MFN1;CASK;OPA1;NT5C2;MTAP;ADAL;DLG1;RHOA;GNAI3
GO:0001841	neural tube formation	105	1	0.462766	0.649369	ALX1;NOG;STK3;VASP;SOX4;RARA;BBS4;TSC2;PRKACA;SKI;IFT57;NPHP3;DVL3;BMP4;TMED2;IFT52;BCL10;TRAF6;SEC24B;FZD1;FZD6;CELSR1;LRP6;LUZP1;PRKACB;GDF7;HIF1A;STIL;KDM6A;DVL1;PLXNB2;ARID1A;KDM2B;PRICKLE1;RARG;SETD2
GO:0001101	response to acid chemical	315	1	0.462992	0.649502	SOX9;ITGA2;PID1;LAMTOR3;BMP6;ZC3H12A;GCLC;GNG2;GCLM;NSMF;AKT1;CYP26B1;TLR2;CPT1A;AKAP8;FOXO1;SLC10A3;CAT;RARA;GNB1;OPA1;LARS1;HSF1;TRIM16;GLRB;RPTOR;CPS1;FZD7;PPP5C;MEAK7;PRKAA1;ABL2;ACSL1;GDAP2;RRAGD;YY1;KDR;AKR1C3;HDAC2;RHOA;PDGFB;PPARGC1A;CPEB4;TNFSF4;RELA;CHUK;LTK;YAP1;MTOR;TBX1;PTK2B;PDGFC;PTGFR;GJB3;WNT11;CREB1;AKR1C1;COL4A1;VEGFA;PKD2;RRAGC;NQO1;SNW1;LYN;ATM;IGF2R;AANAT;HLCS;ALAD;ID3;RRAGA;PTGDR
GO:0015837	amine transport	80	-0.98	0.463203	0.649615	KCNB1;ATP1A2;NTSR1;TH;HTR1B;UCN;ADORA2A;GRM7;SNCA;RAB3GAP1;OR56A4;AVPR1A;SV2A;SYT13;KMO;OPRK1;SYT2;DTNBP1
GO:0042790	nucleolar large rRNA transcription by RNA polymerase I	17	-1	0.463466	0.64962	NOP53;NOL11;PIH1D1;TCOF1;SMARCA4
GO:0031397	negative regulation of protein ubiquitination	72	0.99	0.463551	0.64962	SMAD7;PLAA;SENP2;MARCHF7;GCLC;BAG5;RASD2;IVNS1ABP;AKT1;SOX4;U2AF2;TRIP12;UBR5;MTOR;N4BP1;GTPBP4;FBXO5;ATG5;LIMK1;TAF1;SPOPL;HSPA1B;UFL1;FYN;DNAJA1;PRMT3
GO:0002295	T-helper cell lineage commitment	16	0.99	0.463602	0.64962	STAT6;TBX21;LOXL3;IL6;MTOR;BATF
GO:0035725	sodium ion transmembrane transport	124	0.99	0.463972	0.649919	GLRX;SCN5A;SLC9B2;UTRN;SLC20A1;WNK1;KIF5B;SLC8A1;SLC20A2;SLMAP;SCN9A;YWHAH;ACTN4;SCN1A;ATP1B1;ANO6;SCN4B;FXYD2;CAMK2D;SLC5A10;ATP1A4;DLG1;ARF1
GO:0097320	plasma membrane tubulation	21	1.01	0.464078	0.649919	WASL;SH3GLB1;PLEKHM2;PACSIN2;FCHO2;SNX9;CAVIN2;ASAP1;BIN3
GO:0000737	DNA catabolic process, endonucleolytic	29	1.01	0.464427	0.650197	DICER1;KPNA1;HSF1;FOXL2;KPNB1;IL6;EXOG
GO:0006939	smooth muscle contraction	99	0.99	0.464539	0.650197	ITGA2;DRD2;CHRM2;SETD3;SLC8A1;ADRA2B;SULF2;ROCK1;CALCRL;PLCE1;PROK2;DLG1;ADRA2C;MYLK;RHOA;ADRA1B
GO:0034724	DNA replication-independent nucleosome organization	53	0.98	0.465804	0.65162	ATRX;CENPP;ASF1A;CENPK;HAT1;H4C14;RBBP4;H4C8;CENPL;CENPC;CENPI;POLE3;CENPU;NPM1;CENPQ;SMARCA5;CENPO;UBN1;RBBP7;NASP
GO:0007187	G protein-coupled receptor signaling pathway, coupled to cyclic nucleotide second messenger	198	1	0.466003	0.65162	GRM4;DRD2;PLN;CHRM2;GNG2;P2RY1;ADGRE1;RIC8A;ADGRL4;ADRA2B;GPR78;GNAI1;ADGRD1;AKAP5;NPR3;CALCRL;ADCY5;GNB1;SSTR3;GPR176;CALCB;GNA11;ADCY7;PTHLH;S1PR4;ADRA2C;ADRA1B;GNAI3;GNAS;CHRM4;PTGFR;GRK5;ADCY2;ADCY1;ADRA2A;ADCY9
GO:0097485	neuron projection guidance	259	1	0.466003	0.65162	ENAH;SEMA7A;FEZ2;DOK4;EZR;NOG;KIF3A;VASP;SPTB;MAPK1;MYCBP2;SH3KBP1;USP33;ETV1;VLDLR;PLXNA3;PIK3CA;B3GNT2;NPTN;SMAD4;NR4A3;BMPR2;MYH10;RANBP9;PTK2;CDK5R1;SIAH1;GAB2;GAP43;SHC1;DLX5;EPHB1;FRS2;CYFIP1;RELN;ZSWIM6;RAC2;FLRT2;PLCG1;NEO1;DAG1;LRTM2;EXT1;IRS2;SEMA3G;PLXNA1;PIK3R1;NRCAM;VEGFA;BDNF;NEXN;NTN3;RAP1GAP;PAX6;PALLD;TRIO;RYK;GDF7;SPTBN1;MAPK3;PTPN11;LHX4;DVL1;UNC5A;ROBO1;ALCAM;PLXNB2;GRB10;DOK1;EFNA1;TUBB3;NRXN3;GFRA2;CSF1R;RAC1;ERBB2;APP;FYN;PLXND1;AGRN;CRPPA
GO:0006835	dicarboxylic acid transport	90	-0.98	0.466083	0.65162	ATP1A2;NTRK2;NTSR1;NF1;SLC13A5;ADORA2A;GLS2;SLC1A2;SLC26A10;SLC13A1;GRM7;SNCA;KCNJ10;RAB3GAP1;AGXT;AVPR1A;PPFIA3;FOLR1;TRPV1;SLC19A1;KMO;SLC26A8
GO:0019184	nonribosomal peptide biosynthetic process	18	1.01	0.466411	0.651894	GCLC;GCLM;BDH2;NFE2L2;HAGH;CHAC2;CNDP2
GO:0035137	hindlimb morphogenesis	31	1	0.466919	0.652409	OSR2;CTNNB1;BMPR1A;MSX1;BMP4;GNAS;RSPO2
GO:2000369	regulation of clathrin-dependent endocytosis	15	0.99	0.467043	0.652409	WASL;TNK2;UNC119;UBQLN2;SCYL2
GO:0022404	molting cycle process	75	0.99	0.467652	0.652752	SOX9;SNAI1;FGF7;FST;GORAB;CTNNB1;SMAD4;INHBA;WNT10A;NSUN2;NOM1;MYO5A;HDAC2;RELA;TRPC4AP;FZD6;LRIG1;MYSM1;ZMPSTE24;CELSR1;SOX18;SAV1;HDAC1
GO:0022405	hair cycle process	75	0.99	0.467652	0.652752	SOX9;SNAI1;FGF7;FST;GORAB;CTNNB1;SMAD4;INHBA;WNT10A;NSUN2;NOM1;MYO5A;HDAC2;RELA;TRPC4AP;FZD6;LRIG1;MYSM1;ZMPSTE24;CELSR1;SOX18;SAV1;HDAC1
GO:2000637	positive regulation of gene silencing by miRNA	23	1	0.467803	0.652752	DDX5;ZFP36;WTIP;BMP4;MAP2K1;LIMD1;PUM1;AJUBA;PUM2;EGFR;STAT3;TRIM71
GO:0009566	fertilization	138	-0.99	0.46789	0.652752	WBP2NL;CACNA1H;MEIOB;PLCB1;DKKL1;OR10J1;ACRBP;SPACA6;RNASE10;NOX5;CATSPER3;AAAS;TARBP2;SLC9B1;CCDC87;HEXB;CD9;LRMP;CCT8;CCT4;SLIRP;NECTIN2;CLGN;CCT2;SPAG8;TRPC3;SPTBN4;RIMBP3C;SPA17;OR1D2;CCDC136;ACR;REC8;CATSPERB;ATP8B3;PLCD4;IZUMO1;HVCN1;PARK7;PCSK4;UMODL1;MFGE8;SPESP1;ADAM21;IGSF8;FOLR3;CRKL;CATSPERG
GO:0006921	cellular component disassembly involved in execution phase of apoptosis	33	-0.98	0.467949	0.652752	ACVR1C;ENDOG;CDK5RAP3;DFFB;SHARPIN;CAPN10;ERN2;TOP2A;DEDD2
GO:0000075	cell cycle checkpoint	210	1	0.469115	0.654006	CRADD;CHFR;SPDL1;E2F7;CUL4A;CDC6;PEA15;DOT1L;CNOT7;SOX4;DCLRE1B;TIPRL;DYNC1LI1;CDK2;CCND1;PCID2;RB1;CLSPN;HUS1;TFDP1;CDC5L;CNOT2;DLG1;TOPBP1;PLAGL1;ZNF207;NSUN2;BRCA1;E2F4;BRCC3;EME2;WAC;USP28;CNOT11;FBXO31;RAD9B;CNOT8;DONSON;RHNO1;APC;EP300;RFWD3;CNOT9;FZR1;FOXN3;ATM;CNOT4;ORC1;TAOK1;MAPK14;DNA2;PTPN11;TIPIN;EME1;SYF2;ZW10;RAD1;MDC1;HINFP;E2F8;NEK11;RINT1;CDKN1B;TFDP2;TTK;CCAR2;RBL2;CNOT6;NABP1;ZWILCH;BRIP1;GEN1;WEE1;RGCC;CDKN1A;CDKN2B;PRCC;PCNA;CASP2;CHEK1;CDK1;PRKDC;CEP63;FEM1B;MRE11;CDC14B;XRCC3;MSH2;NBN;ATF2
GO:0035116	embryonic hindlimb morphogenesis	24	0.99	0.469231	0.654006	OSR2;CTNNB1;MSX1;BMP4;GNAS;RSPO2;GPC3;RARG
GO:0072329	monocarboxylic acid catabolic process	124	0.99	0.469244	0.654006	ECHDC1;PGD;HSD17B4;MMUT;HIBCH;AKT1;CYP26B1;PEX2;CPT1A;LONP2;AKT2;SCP2;ACBD5;BDH2;PLA2G15;ADTRP;IVD;AUH;PEX13;ABCD3;PCCB;ETFA;SLC25A17;MTOR;IRS2;ACAD10;SLC27A2
GO:0030203	glycosaminoglycan metabolic process	151	0.99	0.469775	0.65443	CHST11;B4GALT5;CSGALNACT2;HYAL1;GLB1;HS3ST2;AKT1;CHST6;B3GNT2;IMPAD1;ST3GAL4;CHST9;ARSB;HAS1;XYLT1;CEMIP;VCAN;CLTC;SPOCK2;EXTL3;PDGFB;HS3ST3A1;FMOD;EXT1;ANGPT1;EXTL2;ST3GAL1;HS3ST3B1;GPC5;CHST5;ITIH3;CHST3;HYAL2;CHSY3;CSGALNACT1;GCNT2;SLC35D1;CD44;SLC35D2;CHSY1;GALNT5;DSE;EXT2;HMMR;CHPF2;GPC3;HGSNAT;AGRN;SLC35D2
GO:1900542	regulation of purine nucleotide metabolic process	105	0.99	0.469858	0.65443	PID1;VCP;ACTN3;PRXL2C;PFKFB3;NUP210;NUP98;NUP188;NUP58;RAE1;PRKAA1;NUP153;TIGAR;PPARGC1A;NUP50;NUP160;PDP1;RANBP2;POM121;FBP1;HIF1A;ESRRB;NUP62;NUP54;NUP107;P2RX7;PRKAG2;PDPR;PDK2;APP;FLCN;PFKFB2;PPARA;OGT;ZBTB7A;IL4
GO:0045814	negative regulation of gene expression, epigenetic	93	0.99	0.469945	0.65443	HDAC5;MORF4L2;PPHLN1;DOT1L;ATAD2;MORF4L1;ASF1A;HAT1;CREBZF;JARID2;AEBP2;SIRT2;H4C14;BMI1;RBBP4;SMCHD1;H4C8;CTBP1;SUZ12;TASOR;MIER1;RIF1;MTF2;SIRT1;PPM1D;MACROH2A1;EZH1;ATAD2B
GO:0045070	positive regulation of viral genome replication	34	0.99	0.47026	0.654684	VAPA;CNOT7;STAU1;PDE12;PKN2;PPID;CD28;SRPK2;HACD3;DDX3X;ADARB1;NR5A2;LARP1;SRPK1;PABPC1;ADAR;TRIM38;VAPB;YTHDC2
GO:0003418	growth plate cartilage chondrocyte differentiation	23	-1	0.470464	0.654783	COL7A1;COCH;MATN2;VWA1;POC1A;COL14A1;SCARA3;VWA2;COL27A1;COL6A1;MATN4
GO:1903426	regulation of reactive oxygen species biosynthetic process	78	0.99	0.471136	0.654869	PTGIS;ZC3H12A;ACP5;AKT1;TLR4;CX3CR1;RHOA;ARG2;MTOR;PTK2B;PKD2;HSP90AB1;JAK2;SIRPA;RGN;ABCD1;RAC1;ROCK2;FYN;TICAM1;AGT;KLF4;HSP90AA1;DNM2;CD36;EDN1;STAT3;DDAH1;ADGRB1;FOXO3;KHSRP;ITGB2
GO:0032957	inositol trisphosphate metabolic process	24	0.99	0.471154	0.654869	PLCG2;P2RY1;PLCE1;IPMK;PLCG1;PTK2B
GO:0072524	pyridine-containing compound metabolic process	36	0.99	0.471349	0.654869	PTGIS;NADK;NADK2;NAMPT;NMNAT2
GO:0045066	regulatory T cell differentiation	31	-0.98	0.471459	0.654869	MDK;DROSHA;SOCS1;NFATC2;KAT2A;TNFRSF18
GO:0051905	establishment of pigment granule localization	23	1	0.471591	0.654869	RAB1A;BBS4;MYO5A;RAB11A;BLOC1S6;DCTN2;BBS7;MYO7A
GO:0035195	gene silencing by miRNA	169	0.99	0.471854	0.654869	SNIP1;ZC3H12A;POLR2C;DICER1;ZC3H7A;DDX5;SMAD2;ELAVL1;NUP210;CNOT7;NUP98;MAEL;NUP188;POLR2A;ZFP36;NUP58;WTIP;TNRC6A;BMP4;XPO5;POLR2K;PPP1R8;RAE1;NUP153;AGO4;H4C14;POLR2B;AGO3;NUP50;NUP160;RANBP2;H4C8;CNOT8
GO:0061756	leukocyte adhesion to vascular endothelial cell	33	1	0.47191	0.654869	ROCK1;CX3CR1;GOLPH3;TRAF6;RHOA;ITGA4;RELA;ITGB1
GO:0030326	embryonic limb morphogenesis	116	0.98	0.47193	0.654869	ALX1;CHST11;NOG;OSR2;RDH10;CYP26B1;CTNNB1;LNPK;HAND2;BMPR1A;IMPAD1;SMAD4;C2CD3;MSX1;SKI;CREBBP;BMP4;IFT52;DLX5;HDAC2;GNAS;FZD6;MBNL1;RSPO2;FLVCR1;LRP6;LMBR1;FGFR1;HDAC1;CACNA1C;ALDH1A2
GO:0035113	embryonic appendage morphogenesis	116	0.98	0.47193	0.654869	ALX1;CHST11;NOG;OSR2;RDH10;CYP26B1;CTNNB1;LNPK;HAND2;BMPR1A;IMPAD1;SMAD4;C2CD3;MSX1;SKI;CREBBP;BMP4;IFT52;DLX5;HDAC2;GNAS;FZD6;MBNL1;RSPO2;FLVCR1;LRP6;LMBR1;FGFR1;HDAC1;CACNA1C;ALDH1A2
GO:0030150	protein import into mitochondrial matrix	18	-0.98	0.471933	0.654869	TIMM44;GRPEL2;TIMM17B;TOMM7;ROMO1;DNAJC19;TIMM50;DNLZ;PAM16
GO:0006298	mismatch repair	34	-0.99	0.471983	0.654869	MSH5;PMS1;PRKCG;POLD2;ERCC1;POLD1;MLH3;RPA3;POLD4;TP73;PMS2;MUTYH;AXIN2
GO:0048820	hair follicle maturation	16	-0.99	0.472917	0.65591	NF1;RBPJ;WNT10B;CDH3;MSX2
GO:1902930	regulation of alcohol biosynthetic process	71	0.99	0.472998	0.65591	BMP6;SC5D;CYP27B1;P2RY1;REST;DGKQ;NFYC;BMP2;PRKAA1;KPNB1;POR;IDI1;MBTPS2;PTK2B;ERLIN2;GPAM;ADCYAP1R1;SREBF1;SP1;APOE;ERLIN1;CLCN2;HMGCR;NFYB
GO:0045333	cellular respiration	190	-0.99	0.473684	0.656653	POLG2;UCN;FASTKD1;ALDH5A1;NOP53;SIRT3;TRAP1;NFATC4;SLC25A23;NDUFB11;COQ9;UQCRC1;NDUFS8;ATP5F1D;UQCC3;TAZ;NDUFB8;ETFB;NDUFA3;NDUFB9;NDUFB10;COX4I1;UQCRQ;COX6B1;SNCA;NDUFA13;NDUFAF2;COQ10A;CCNB1;NDUFS7;NDUFB7;SDHA;BLOC1S1;NDUFV2;COX5A;NDUFA11;NDUFA2;NDUFB2;UQCR10;NDUFV1;SURF1;UQCRH;IDH3B;NDUFA6;UQCR11;NDUFB1;COX6C;COX5B;NDUFS5;NDUFA12;UQCRB;COX7C;SHMT2
GO:0051932	synaptic transmission, GABAergic	43	-1	0.473799	0.656653	GABRA3;HTR1B;NF1;RAC3;ADORA2A
GO:0030513	positive regulation of BMP signaling pathway	31	0.99	0.47448	0.657412	ZNF423;SMAD2;SMAD4;MSX1;BMPR2;HES1;BMP4
GO:0051788	response to misfolded protein	25	0.99	0.475096	0.657955	VCP;UBE2W;DERL1;DNAJB14;UFD1;UGGT2;KLHL15;TOR1A
GO:0006733	oxidoreduction coenzyme metabolic process	48	0.98	0.475138	0.657955	PTGIS;COQ10B;NADK;COQ6;NADK2;NAMPT;NMNAT2
GO:0090659	walking behavior	28	0.99	0.475822	0.658718	DRD2;UCHL1;NPC1;SCN1A;GLRB;ZMPSTE24;CLN8;OXR1;HTRA2
GO:0051931	regulation of sensory perception	35	-0.99	0.475983	0.658756	NTSR1;ZFHX2;OPRM1;CACNB3;NPFF;NPFF
GO:0050702	interleukin-1 beta secretion	46	0.98	0.476364	0.659099	NOD2;FZD5;ZC3H12A;F2RL1;TLR4;TRIM16;CCL3;ARG2;HK1;LGALS9;TMEM106A;CASP1;P2RX7
GO:0045582	positive regulation of T cell differentiation	78	0.98	0.476723	0.659411	IL18;MALT1;ADAM8;ZBTB1;CBFB;IL7R;RARA;TNFSF9;IL7;IL4R;TGFBR2;RHOA;ZBTB7B;TNFSF4
GO:0042445	hormone metabolic process	191	0.99	0.477462	0.660153	PCSK7;SULT1A1;SPP1;SRD5A1;HFE;BMP6;ADH1B;STARD3;CYP27B1;RDH10;STARD3NL;PCSK1;ATP6AP2;HSD17B4;CYP2C8;CYP26B1;SCPEP1;CHST9;YWHAH;FURIN;HSD17B12;CYP3A5;RDH11;REST;LHB;TIPARP;DGKQ;BMP2
GO:1905063	regulation of vascular smooth muscle cell differentiation	15	-0.99	0.477707	0.660153	MYOCD;NFATC2;SOD2
GO:0033135	regulation of peptidyl-serine phosphorylation	118	0.97	0.477798	0.660153	SMAD7;NCK1;PDCD10;NCK2;TBK1;IL11;AKT1;PIK3CA;PAQR3;PPM1F;RPTOR;SPRY2;FNIP2;CAPRIN2;DOCK7;PRKAA1;CREBL2;BAG4;TERF2IP;IL6;RAF1;ERCC6;PAK1;ANGPT1;MTCP1;PRKD1;VEGFA;HSP90AB1;CNOT9
GO:0002313	mature B cell differentiation involved in immune response	18	1	0.477927	0.660153	PLCG2
GO:0035929	steroid hormone secretion	18	1	0.477927	0.660153	NKX3-1;BMP6;INHBA;PTPN11;FZD4;TAC1;AGTR1
GO:0050718	positive regulation of interleukin-1 beta secretion	29	0.99	0.478261	0.66043	NOD2;FZD5;TLR4;TRIM16;CCL3;HK1;LGALS9;CASP1;P2RX7
GO:0006089	lactate metabolic process	17	0.98	0.479924	0.662541	ACTN3;HAGH;TIGAR;HIF1A;LDHA;PFKFB2;MRS2
GO:0051580	regulation of neurotransmitter uptake	19	-0.98	0.480249	0.662806	ATP1A2;NOS1;ITGB3;SNCA
GO:0045727	positive regulation of translation	118	-0.98	0.480638	0.663157	UCN;GUF1;RPUSD3;NAT10;KRT17;RPL5;RPS6KB1;DDX39B;LIN28A;MIF4GD;UQCC2;CCL5;EIF3D;COA3;EIF6;EIF2AK4;RPS4X;TARBP2;RPL26;RMND1;RPS9;CIRBP;EIF4A3;PCIF1;PYM1;FXR2;CDK5RAP1;EEF2;POLDIP3;SERP1;CTIF;EIF3C
GO:1903541	regulation of exosomal secretion	16	0.97	0.480843	0.663255	PDCD6IP;RAB7A;STAM;TSG101
GO:0001672	regulation of chromatin assembly or disassembly	23	0.99	0.481061	0.66337	NAA40;PPHLN1;ZNF304;TLK2;SPTY2D1;TLK1;TASOR;AICDA
GO:0071318	cellular response to ATP	16	-0.98	0.48125	0.663446	CIB2;P2RY11;HSP90B1;PTGS2;TRPV1;P2RY2;TRPM4
GO:0032755	positive regulation of interleukin-6 production	79	0.98	0.481618	0.663754	NOD2;TLR1;MAPK13;F2RL1;MBP;TLR2;LGALS9C;TLR3;MYD88;TLR4;LGALS9B;TRAF6;IL6;TNFSF4;HYAL2;AKIRIN2;LGALS9;PTPN11;IL1RAP;IL6R;SELENOK;P2RX7;APP;TRPV4;TICAM1
GO:1904872	regulation of telomerase RNA localization to Cajal body	18	1	0.481766	0.663754	TCP1;CCT5;CCT6A;SHQ1;CCT7;PARN;DKC1
GO:0002437	inflammatory response to antigenic stimulus	41	-0.98	0.481876	0.663754	RASGRP1;RBPJ;OPRM1;NPFF;ADCYAP1;CYSLTR1;NPFF;FCER1G
GO:0042036	negative regulation of cytokine biosynthetic process	30	-0.98	0.482255	0.664091	ASB1;INHBB;SIGIRR;MAP2K5;LILRB1;GHRL;ZFPM1
GO:0006779	porphyrin-containing compound biosynthetic process	24	0.98	0.482692	0.664281	SLC25A38;SUCLA2;NFE2L1;SLC11A2
GO:2000178	negative regulation of neural precursor cell proliferation	22	0.99	0.483019	0.664281	CTNNA1;APPL2;ID2;SIRT2;GATA2;PAX6;ILK;KDM2B;SPINT2
GO:0016226	iron-sulfur cluster assembly	22	-0.98	0.483051	0.664281	MMS19;NUBP2;HSCB;BOLA2B;HSPA9;CIAO3;NFS1;FXN
GO:0031163	metallo-sulfur cluster assembly	22	-0.98	0.483051	0.664281	MMS19;NUBP2;HSCB;BOLA2B;HSPA9;CIAO3;NFS1;FXN
GO:0032200	telomere organization	171	0.99	0.483221	0.664281	TCP1;PRIM1;MAPK1;DCLRE1C;ATRX;PARP3;CCNE2;CTNNB1;DOT1L;TERF1;DCLRE1B;CCT5;CCT6A;RFC1;MAP2K7;RPA1;DHX36;PKIB;HUS1;PRIM2;RFC3;USP7;XRCC6;H4C14;TERF2IP;XRN1;MAP3K4;H4C8;SMC5;CCT7;TNKS2;POLA2;CCNE1;HSP90AB1;PARN;SLX1B;POLE3;ATM;BRCA2;RFC5;SMG5;RIF1;DKC1;DNA2;SMARCAL1;MAPK3;RAD51;SMC6;POLA2
GO:0046688	response to copper ion	37	0.98	0.483333	0.664281	PAM;BECN1;BACE1;HSF1;MT1G;PRNP;AANAT;SOD3;APP;MT1M;MT1A;ATP7A;CYP1A1;MT1X;CDK1
GO:1902116	negative regulation of organelle assembly	37	0.98	0.483333	0.664281	FEZ2;SCFD1;BECN1;SMAD4;MAP4;MDM1;BRCA1;CCP110;SEC22B;TBC1D7;TRIM37;EVI5L;TCHP;CDK10;SMCR8;DNM2;MTM1;KAT2B;FEZ1;LRRK2;ODF2L
GO:0032930	positive regulation of superoxide anion generation	18	1	0.483685	0.66458	PRKCD;F2RL1;GNAI3;CD177;AGT;GNAI2;EGFR;ITGB2;ITGAM;SOD1
GO:0015936	coenzyme A metabolic process	15	0.98	0.483992	0.664694	PANK3;ACLY;PANK4;HMGCR;CROT;PPCS
GO:0006140	regulation of nucleotide metabolic process	106	0.98	0.484043	0.664694	PID1;VCP;ACTN3;PRXL2C;PFKFB3;NUP210;NUP98;NUP188;NUP58;RAE1;PRKAA1;NUP153;TIGAR;PPARGC1A;NUP50;NUP160;PDP1;RANBP2;POM121;FBP1;HIF1A;ESRRB;NUP62;NUP54;NUP107;P2RX7;PRKAG2;PDPR;PDK2;APP;FLCN;PFKFB2;PPARA;OGT;ZBTB7A;IL4
GO:0072395	signal transduction involved in cell cycle checkpoint	71	0.99	0.484171	0.664694	CRADD;E2F7;CNOT7;SOX4;CDK2;TFDP1;CDC5L;CNOT2;PLAGL1;BRCA1;E2F4;BRCC3;CNOT11;CNOT8;EP300;CNOT9;FZR1;ATM;CNOT4;E2F8;RINT1;CDKN1B;TFDP2;RBL2;CNOT6;RGCC;CDKN1A;PCNA;CASP2;CHEK1;CDK1;PRKDC
GO:0016266	O-glycan processing	51	0.98	0.484574	0.665061	B4GALT5;GALNT11;MUC20;GALNT12;B3GNT2;GALNT3;ST3GAL4;MUC13;GALNT1;ST6GALNAC2
GO:0032401	establishment of melanosome localization	22	0.98	0.484906	0.665333	RAB1A;BBS4;MYO5A;RAB11A;BLOC1S6;DCTN2;BBS7
GO:0034204	lipid translocation	40	-0.99	0.485169	0.66551	XKR6;ATP8A2;ATP10B;ABCB4;SLC4A1
GO:0071359	cellular response to dsRNA	21	1	0.485437	0.665692	RIOK3;TLR3;PDE12;RALB;NPM1;P2RX7;DDX58;CGAS;NFKB1
GO:0034308	primary alcohol metabolic process	71	0.99	0.486034	0.666282	SULT1A1;BMP6;ADH1B;RDH10;ADH5;ALDH1B1;GPD2;RDH11;REST;DGKQ;BMP2;CHKA;SULT1A2;AKR1C3
GO:0070897	transcription preinitiation complex assembly	42	0.96	0.486137	0.666282	PSMC2;BRF2;GTF2B;PSMC6;DR1;TAF6;CAND1;CREB1;TAF1B;GTF3C3;BRF1;RRN3;TAF1;GTF2A2;BAZ2A;BDP1;TAF7
GO:1902410	mitotic cytokinetic process	23	0.98	0.486742	0.666927	CHMP1B;PDCD6IP;CHMP5;ARF1;RHOA;NUP62;VPS4B;CHMP7;CHMP3;CHMP6
GO:1902653	secondary alcohol biosynthetic process	64	-0.97	0.4869	0.666958	SCD;NSDHL;EBP;TM7SF2;ERG28;APOA1;CFTR;ELOVL6;FDPS;MVK;DHCR7;PLPP6;PMVK;SCAP;MVD;DHCR24
GO:0043649	dicarboxylic acid catabolic process	17	0.98	0.487572	0.667603	ASPA;GLUL;GLUD1
GO:1901570	fatty acid derivative biosynthetic process	84	-0.98	0.48764	0.667603	SCD;TECR;GGT5;GGTLC2;SLC27A5;PTGES;ALOX12;GGT6;TBXAS1;ELOVL6;MIF;GGT1;SLC25A1;PLA2G4F;AVPR1A;SYK;PTGS2;HMGCL;ALOX5AP;ACSBG1;LTA4H;HSD17B8;SCD5;GGT1
GO:0055021	regulation of cardiac muscle tissue growth	55	0.99	0.488073	0.668011	ZFPM2;MEF2C;NOG;MAPK1;AKAP6;BMPR1A;PTEN;JARID2;TGFBR2;YY1;YAP1;MTOR;PAK1;GATA6
GO:0000375	RNA splicing, via transesterification reactions	345	0.99	0.488226	0.668035	SNIP1;SRSF5;RBM24;SNRNP27;POLR2C;CWC25;FAM172A;SRSF11;METTL14;YTHDC1;DDX5;C9orf78;WDR33;WBP11;ELAVL1;PNN;SRSF10;WBP4;DDX41;NUP98;PPIL3;RBM25;LUC7L2;PTBP2;POLR2A;SMNDC1;PRPF40A;RSRC1;TIA1;HNRNPH1;HNRNPK;PTBP1;LUC7L3;REST;CPSF2;LSM1;SYNCRIP;SREK1;DYRK1A;THRAP3;MBNL2;CDC5L;EFTUD2;SRSF4;POLR2K;SRRM1;U2AF2;RBFOX1;POLR2B;PPWD1;DBR1;SRSF3;DHX35;CPSF7;CSTF2T;CSTF1;AQR;HNRNPH2;PHF5A;NCBP2;RBM7;WDR77;ZCRB1;RNVU1-6;HSPA8;MBNL1;NSRP1;SRPK2;PDCD7;FIP1L1;SART3;TRA2B;HNRNPF;RBM17;DDX20;SNW1;BCAS2;HNRNPH3;METTL3;SFSWAP;SNRNP48;SF3A1;SF1;ZMAT2;SRSF2;DDX23;SYF2;RBM3;RNPC3;SF3A3;DDX42;MTREX;TGS1;DDX1;AAR2;COIL;HNRNPR;U2SURP;CHERP;RBM11;CCAR1;SNRPB2;RALY;CELF1;SRPK1;PABPC1;SAP18;SF3B1;SF3B3;SRSF9;DHX40;RBMXL1;RNPS1;RNVU1-4;DNAJC8;PCF11;PRCC;ZBTB7A;DDX46;TXNL4B;PRPF18;C1QBP
GO:0000729	DNA double-strand break processing	23	0.98	0.488636	0.668411	UBE2V2;UBE2N;RNF138;BRCA1;EXD2;SLX1B;ATM;DNA2;RBBP8;SMARCAD1;BRIP1
GO:0055090	acylglycerol homeostasis	25	-0.97	0.489583	0.669226	NR1H3;SESN2;SCARB1;APOA1
GO:0070328	triglyceride homeostasis	25	-0.97	0.489583	0.669226	NR1H3;SESN2;SCARB1;APOA1
GO:0009123	nucleoside monophosphate metabolic process	68	0.98	0.489758	0.669226	AK3;DCTD;CMPK1;TJP2;PRPS1;CASK;DCK;RFK;NT5C2;DLG1;AK7;ADSS2;GMPS;GART;HPRT1;AK8;UPRT;PPAT;PRPS2;ADK;CDADC1;GUK1;CMPK2;AK6;UCKL1;NT5E;UMPS;PFAS;LRGUK
GO:0097120	receptor localization to synapse	53	0.97	0.489834	0.669226	ADAM10;STX7;NPTN;RAP1A;DBN1;RAB8A;GRASP;DLG1;VPS35;RELN;RAB11A;DAG1;STX3;GRIPAP1
GO:0051668	localization within membrane	90	0.98	0.489908	0.669226	RAB1A;SEC23A;RFTN1;CLIP1;RER1;ATP1B1;GLRB;ETV5;MAGI2;DLG1;RELN;ITGA4;SEC24B;SAR1A;SEC31A;SEC23B;ITGB1BP1;FNTA;SEC24C;SEC24D;NLGN1;SEC24A;DVL1;APOE;RAC1;AGRN;CDH2;RALA;SLC7A11
GO:0070085	glycosylation	247	1	0.490196	0.669434	B4GALNT1;MGAT4B;VCP;ALG11;GFPT1;B4GALT5;GALNT11;STT3B;GORASP1;MUC20;OSTC;NPC1;TMEM165;PGM3;ALG2;GALNT12;B3GNT2;GALNT3;ST3GAL4;MUC13;COG6;DPY19L4;ST8SIA6;POFUT2;FKRP;LARGE1;GALNT1;MPDU1;ST6GALNAC2;GOLGA2;EXTL3;DPY19L1;UBE2G2;OGA;NUS1;UGGT2;B3GLCT;MAGT1;FUT8;TMTC3;DPM1;EXT1;UBE2J1;MGAT3;EOGT;EXTL2;DOLPP1;ST3GAL1;SYVN1;FUT3;MCFD2;GALNT18;RXYLT1;TRAK2;ST8SIA5;SLC35C2;ABO;STT3A
GO:0140112	extracellular vesicle biogenesis	22	0.98	0.490566	0.669576	PDCD6IP;RAB7A;STAM;TSG101;RAB11A;SDCBP
GO:0014046	dopamine secretion	34	0.97	0.490706	0.669576	DRD2;SYT3;SYT15
GO:0014059	regulation of dopamine secretion	34	0.97	0.490706	0.669576	DRD2;SYT3;SYT15
GO:0000725	recombinational repair	135	0.97	0.491166	0.670018	PSMD14;UBE2N;LIG3;RNF138;INO80;MORF4L1;RPA1;FANCB;RAD51AP1;HUS1;RMI1;SHLD3;GINS4;WAS;BRCA1;YY1;FIGNL1;TERF2IP;SFR1;SMCHD1;MCM4;SMC5;RHNO1;EXD2;RFWD3;HELQ;MCM5;SLX1B;XRCC2;ATM;SPIDR;BRCA2;PPP4R2;KLHL15;RIF1;SHLD2;RAD51;MCM6;MCM8;ERCC4;RAD51B;RBBP8;ACTR2;RECQL;FAN1;SETD2;NABP1;GEN1;PARPBP;MCM9;MCMDC2;FIGN;CHEK1;MMS22L;ZFYVE26;AP5Z1;MRE11;NSMCE2;XRCC3;NBN;CGAS
GO:0001573	ganglioside metabolic process	17	0.97	0.491396	0.670147	B4GALNT1;B4GALT5;ST8SIA6
GO:0033500	carbohydrate homeostasis	211	0.99	0.491639	0.670293	ADIPOR1;GPR27;MPC2;SLC9B2;NADK;KIF5B;C2CD2L;GCLC;OXCT1;STXBP3;GCLM;SELENOT;AKT1;FOXO1;SOX4;G6PC;PIK3CA;ADCY5;OPA1;PIK3R2;APPL2;PRKACA;RAP1A;RPH3AL;SIDT2;NR1D1;RMI1;PRKAA1;RAB11FIP2;MCU;CRTC2;RAF1;PPARGC1A;SUCNR1;ADRA1B;KLF15;SLC2A4;NOX4;IRS2;PIK3R1;ADRA2A;ERO1B;TRA2B;PTPRN2;PAX6;HK1;BHLHA15;CYB5R4;STXBP5L;PTPN11;HIF1A;SIRT1;POLG;GCGR;PPP3CB;CRY2;RAC1;TENT4B;PRCP;PDK2;BRSK2;SLC16A1;PTPN2;TRPV4;IGF1R;FOXK2;HMGCR;MAP4K4;CLTRN
GO:1904380	endoplasmic reticulum mannose trimming	16	0.97	0.492337	0.67106	RNF103;AMFR;EDEM1;MARCHF6;UGGT2;SYVN1
GO:0044346	fibroblast apoptotic process	20	0.99	0.493333	0.672088	PIK3CA;STK17B;IER3IP1;STK17A;BID;API5;XRCC2
GO:2000117	negative regulation of cysteine-type endopeptidase activity	83	-0.98	0.493363	0.672088	ARRB2;DPEP1;SFN;LEF1;PIH1D1;ADORA2A;LAMP3;PRDX5;RPS6KA1;NAIP;BIRC7;MAP2K5;SNCA;SFRP2;PTGS2;LTF;BCL2L12;IFI16;DHCR24;ARRB1;MDM2
GO:0071385	cellular response to glucocorticoid stimulus	48	0.97	0.493554	0.672164	SRD5A1;STC1;EIF4E;FOXO1;ZFP36;SSTR3;REST;USP8
GO:0048771	tissue remodeling	151	0.98	0.493955	0.672524	IL18;TGM2;SPP1;MEF2C;ADAM8;ACP5;NCDN;CTNNB1;ROCK1;HAND2;TNFRSF11B;BMPR2;IL7;TMBIM1;MITF;RSPO3;SNX10;ABR;DCSTAMP;GPNMB;THBS4;TRAF6;CTSK;IL6;DLL4;RAC2;NOX4;MMP14;PTK2B
GO:1901617	organic hydroxy compound biosynthetic process	233	0.99	0.494137	0.672587	IPPK;SNAI1;PTS;PLCG2;BMP6;CYB5R1;SC5D;CYP27B1;SPTLC1;IMPA1;P2RY1;HSD17B4;NR4A2;PPIP5K1;HAND2;IMPAD1;PLCE1;SCP2;ACLY;OSBPL3;REST;DGKQ;NR1D1;NFYC;BMP2;PCBD2;PRKAA1;GCH1;KPNB1;VPS35;MYO5A;AKR1C3;NUS1;ASAH1;POR;IDI1;IPMK;PLCG1;MBTPS2;PTK2B;ERLIN2;ASAH2B;SLC27A2;RAPGEF2;GPAM;OSBPL2;ITPKC;ADCYAP1R1;CYB5R3;SREBF1;SIRT1;PPIP5K2;OCA2;DHFR;ACER1;SP1;APOE;PLCB3;DHDDS;PNPO;PRKAG2;PLCB2;ERLIN1;CLCN2;HMGCR;HSD17B7;NFYB;OSBP;SPHK1;MOXD1;PLCL2;PLCB4;SLC7A11;CNBP;CYP7B1;SPTLC2;TRPC1;ASAH2;TPH1;CYP8B1;ACACA;LBR;PTAFR
GO:0060193	positive regulation of lipase activity	61	0.98	0.494297	0.672619	FGFR3;PLAA;ARF4;ABHD5;PDPK1;ARL1;ABL2;S1PR4;RHOA;PLA2G5;PLCG1;BDNF;ADCYAP1R1;NTF4;FGFR1
GO:0043462	regulation of ATPase activity	79	0.97	0.494485	0.67269	DNAJA2;PLN;DNAJB4;TPM1;CNN3;PPIF;HSPA2;VCPKMT;ATP1B1;DNAJB6;DNAJC10;PLSCR1;SNX16;MSH6;DNAJC24;SIRT1;TOR1AIP1;RGN;POT1;BRSK2;GTF2H2;DNAJA1;MNAT1;DNAJC9;AHSA1;TMEM64;DNAJC15;MSH2;RAB4A;PFN2;ATP1B3;MYBPC3
GO:0009165	nucleotide biosynthetic process	256	0.99	0.49505	0.672924	PTGIS;PID1;VCP;MPC2;PRPSAP2;NADK;LCLAT1;AK3;HACD2;DCTD;CMPK1;ACSL5;ELOVL1;PDHX;MAPK1;CDS1;DLAT;SLC25A13;PRPS1;PAPSS1;CTPS1;DLD;GPAT4;DCK;PANK3;RRM1;ADCY5;RFK;HSD17B12;ACLY;ME1;NADK2;NAMPT;NMNAT2;RRM2B;ADCY7;PANK4;ACSL1;PRPSAP1;PAPSS2;PPARGC1A;PDP1;ACSL3;HACD1;AK7;ADCY2;ADCY1;ADCY9;GPAT3;ADSS2;SLC26A2;GPAM;ACSS2;CDS2;GMPS;ADCY10;PPT1;MPC1;ELOVL5;GART;HPRT1;SLC35B3;ATP5PB;ATP8;AK8;UPRT;PPAT;PRPS2;AGPAT4;ADK;PRKAG2;PDPR;SLC26A1;PDHB;PDK2
GO:0021602	cranial nerve morphogenesis	26	0.98	0.495108	0.672924	PLXNA3;EPHB1;TBX1;KCNA2;ADARB1
GO:0033233	regulation of protein sumoylation	19	0.99	0.495202	0.672924	RASD2;CTNNB1;RELA;UBE2I
GO:1901984	negative regulation of protein acetylation	19	0.99	0.495202	0.672924	SET;BRCA1;HDAC2;KLF15;CTBP1;ZNF451;ATG5;SIRT1;SPI1;FOXP3;SIN3A;TAF7
GO:0048592	eye morphogenesis	137	-0.98	0.495392	0.672998	RBP4;FBN2;DSCAM;RP1;NTRK2;ATP8A2;TH;SOX11;NF1;LRP5
GO:0015012	heparan sulfate proteoglycan biosynthetic process	32	0.98	0.496226	0.673762	HS3ST2;CTNNB1;HS6ST3;XYLT1;EXTL3;HS3ST3A1;EXT1;EXTL2;HS3ST3B1;CSGALNACT1;DSE;EXT2;HS6ST1;TCF7L2
GO:0032965	regulation of collagen biosynthetic process	32	0.98	0.496226	0.673762	ITGA2;SERPINB7;RAP1A;BMP4;IL6;HDAC2;SCX;SUCO
GO:0097530	granulocyte migration	108	0.97	0.496503	0.673953	ITGA9;MOSPD2;RARRES2;SAA1;AKIRIN1;ADAM8;IL17RA;CSF3R;ITGA1;THBS4;WDR1;CCL3;RAC2;CXCL8;RIPOR2;C5AR2;CCL4;MCOLN2;THBS1;SCG2;GBF1;MAPK14;NCKAP1L;MAPK3;CSF1;JAM3;RAC1;XCL1;CXCL2;CXCL3;TRPV4;CD177;PDE4B;PRTN3;PIK3CG;C1QBP;CXCL5
GO:0007568	aging	287	0.99	0.496753	0.674107	SEC63;PRKCD;GCLC;FOXG1;MNT;P2RY1;CTNNA1;GCLM;PICALM;MAPK1;BECN1;CACYBP;AKT1;EEF1E1;EIF2S1;CAT;DLD;BMPR1A;MAP3K3;OPA1;PTEN;NAMPT;LITAF;PAWR;RSL1D1;ID2;PLA2R1;AMFR;MBD1;NFE2L2;ARNTL;NUAK1;TGFBR2;PNPT1;MARCHF5;WNT1;LIMS1;CISD2;PPARGC1A;RELA;NOX4;MORC3;CANX;ARG2;MTOR;SMC5;DAG1;PDCD4;CREB1;MAP2K1;PRNP;FZR1;MSH6;ZMPSTE24;B2M;IDE;NQO1;ING2;ATM;APOD;FBXO5;BRCA2;CLN8;COQ7;HYAL2;NPM1;MAPK14;ZMIZ1;SREBF1;MAPK3;ILK;COMP;SRR;RWDD1;SIRT1;NUP62;POLG;SMC6
GO:0002739	regulation of cytokine secretion involved in immune response	15	0.97	0.497175	0.674277	F2RL1;ANGPT1;ATG5;HK1;MAPK14;MAPK3;TRIM6
GO:0071806	protein transmembrane transport	57	0.97	0.497217	0.674277	PEX26;SEC63;PEX2;LONP2;AKT2;TIMM17A;AZGP1;PEX13;TRAM1;TOMM70;TRAM2;HSPA8;TIMM23B;TIMM21
GO:0090630	activation of GTPase activity	89	0.98	0.497288	0.674277	TBC1D10C;PIP5K1A;APC2;TBCK;NDEL1;AKT2;TBC1D25;RCC2;ABR;MTSS2;DOCK7;CRK;TBC1D4;TBC1D9B;BCAS3;PTK2B;TBC1D10A;RALGAPB;TBC1D7;SYDE2;TBC1D8;TBC1D26;TBC1D15;EVI5L;TBC1D8B;RANGAP1;EIF5;CORO1C;SIPA1L1;EVI5;TBC1D5;ARHGEF10;EPHA1;TBC1D3D;TBC1D13;TBC1D3;TBC1D16;TBC1D2B;GRTP1;SYDE1;RAPGEF1;TBC1D3
GO:0042554	superoxide anion generation	32	0.98	0.498113	0.67487	NCF2;PRKCD;ACP5;F2RL1;GNAI3;NOX4;NCF1
GO:2000310	regulation of NMDA receptor activity	33	0.98	0.498127	0.67487	MEF2C;NEFL;GRIA4;DLG1;DAPK1;RELN;PPARGC1A;PTK2B
GO:0034103	regulation of tissue remodeling	67	0.98	0.498134	0.67487	IL18;SPP1;ADAM8;ROCK1;HAND2;TNFRSF11B;TMBIM1;ABR;DCSTAMP;GPNMB;THBS4;IL6
GO:0002029	desensitization of G protein-coupled receptor signaling pathway	19	-0.97	0.49896	0.675063	ARRB2;HTR1B;APELA;GRK4;ARRB1;NECAB2;ADRB2
GO:0022401	negative adaptation of signaling pathway	19	-0.97	0.49896	0.675063	ARRB2;HTR1B;APELA;GRK4;ARRB1;NECAB2;ADRB2
GO:0023058	adaptation of signaling pathway	19	-0.97	0.49896	0.675063	ARRB2;HTR1B;APELA;GRK4;ARRB1;NECAB2;ADRB2
GO:0001956	positive regulation of neurotransmitter secretion	21	-0.97	0.498973	0.675063	CACNA1D;ADORA2A;SNCA;RAB3GAP1;UNC13A;KMO;DTNBP1
GO:1901524	regulation of mitophagy	17	0.97	0.499044	0.675063	SMURF1;TSC2;RNF41;TIGAR;MFN2
GO:0045621	positive regulation of lymphocyte differentiation	89	0.98	0.499096	0.675063	IL18;MALT1;ADAM8;ZBTB1;CBFB;IL7R;RARA;TNFSF9;IL7;PCID2;IL4R;TGFBR2;RHOA;ZBTB7B;TNFSF4;MMP14
GO:0035987	endodermal cell differentiation	43	0.96	0.5	0.675731	MMP9;CTNNB1;RTF1;INHBA;CTR9;CDC73;LEO1;ITGA4;MMP14;GATA6;ITGB5;EOMES;ITGAV;SETD2;DKK1
GO:0045910	negative regulation of DNA recombination	39	-0.97	0.5	0.675731	THOC1;MAD2L2;RECQL5;UBQLN4;MAGEF1;H1-3;HELB;FBH1;H1-10;RMI2;H1-4;H1-5;BLM
GO:0071887	leukocyte apoptotic process	95	0.97	0.5	0.675731	NOD2;MEF2C;TCP1;ADAM8;IL7R;AKT1;SELENOS;PTEN;NR4A3;BMP4;ADAM17;BCL10;IL6;ARG2;DOCK8;IRS2;SLC39A10;RAPGEF2;NFKBID;TSC22D3;LYN;LGALS9;HIF1A;SIRT1;CD27;EFNA1;P2RX7
GO:0006266	DNA ligation	17	-0.97	0.501044	0.676957	POLB;TFIP11;MGMT;TOP2A;PAXX
GO:0035268	protein mannosylation	25	0.97	0.501916	0.677386	DPY19L4;FKRP;LARGE1;DPY19L1;NUS1;TMTC3;DPM1;RXYLT1
GO:0048385	regulation of retinoic acid receptor signaling pathway	16	0.96	0.501916	0.677386	CYP26B1;TRIM16;AKR1C3;SNW1;ASXL1;PRAME;ZNF536;CTBP2;CYP26A1;CNOT1
GO:0010543	regulation of platelet activation	29	-0.97	0.502016	0.677386	HRG;ALOX12;PRKCQ;TEC;CD9;PDGFA;FCER1G;SYK
GO:0032941	secretion by tissue	29	-0.97	0.502016	0.677386	NR1H3;UCN;WNK3;CEL;FGF10;SYTL2;PRKCE;OPRK1;AQP5;P2RY2
GO:0042339	keratan sulfate metabolic process	32	-0.97	0.502119	0.677386	PRELP;CHST1;ST3GAL6;B4GALT2;ST3GAL3;B4GALT4;HEXB;B4GAT1
GO:0000959	mitochondrial RNA metabolic process	43	-0.98	0.502183	0.677386	FASTKD1;POLRMT;SUPV3L1;TRMT10B;TARS2;LRPPRC;MTERF3;MRPL12;AARS2;SLIRP;EARS2;HSD17B10;YARS2;CDK5RAP1
GO:0007586	digestion	98	0.97	0.502683	0.677697	SOX9;PIR;NOD2;WNK1;EZR;SERPINA3;TJP2;COPA;NPR3;TYMP;MUC13;F11R;TLR4;SNX10;SGK1;SLC46A1
GO:0045197	establishment or maintenance of epithelial cell apical/basal polarity	42	0.95	0.502773	0.677697	ARF4;PDCD6IP;CDC42;LIN7B;MSN;DLG5;DLG1;WDR1;RHOA;WNT11;ILK;MARK2;PDZD11;LIN7C;ERBIN;PRKCI
GO:0050651	dermatan sulfate proteoglycan biosynthetic process	15	0.96	0.502825	0.677697	CSGALNACT2;VCAN;CSGALNACT1;DSE;DSEL;CHST12;DCN
GO:0002209	behavioral defense response	36	-0.97	0.503254	0.677964	UCN;MAPK8IP2;MDK;PENK;ASIC1;ADCYAP1
GO:0048469	cell maturation	148	0.98	0.503497	0.677964	FZD5;B4GALT5;CBFB;NR4A2;CTNNB1;GLDN;DLD;GPAT4;OPA1;PRKACA;RB1;CATSPERZ;HES1;ID2;MAP3K13;PGR;IRX5;SIRT2;SOX8;MTOR;PTK2B;YTHDF2;NKX6-1;NRCAM;VEGFA;GATA2;FLVCR1;FBXO5;BRCA2;SOX18;BHLHA15;FGFR1;MAEA;HIF1A
GO:0046622	positive regulation of organ growth	46	0.96	0.503636	0.677964	ZFPM2;MEF2C;MAPK1;AKAP6;AKT1;BMPR1A;IL7;YBX3;YAP1;MTOR;GATA6
GO:0033555	multicellular organismal response to stress	67	0.97	0.503731	0.677964	MEF2C;NR4A2;EIF4E;SCN9A;PTEN;LYPD1;VDAC1;GCH1;THBS4;VDAC3;RELN;USP46;DPP4
GO:0042481	regulation of odontogenesis	22	0.97	0.503774	0.677964	TNFRSF11B;MSX1;BMP4;BMP2;WNT10A;RSPO2;CSF1
GO:0050820	positive regulation of coagulation	24	0.97	0.503846	0.677964	ENPP4;THBD;TLR4;ANO6;NFE2L2
GO:0042537	benzene-containing compound metabolic process	23	-0.98	0.504219	0.678282	TH;HAAO;PON3;ALDH8A1;KMO;KYAT1;KYAT1
GO:0006940	regulation of smooth muscle contraction	57	0.97	0.504638	0.678557	ITGA2;CHRM2;SETD3;ADRA2B;CALCRL;PLCE1;PROK2;ADRA2C;RHOA;ADRA1B;ADRA2A;NMU
GO:0070059	intrinsic apoptotic signaling pathway in response to endoplasmic reticulum stress	60	0.97	0.504726	0.678557	ITPR1;NCK1;SERINC3;NCK2;PTPN1;SELENOS;OPA1;EIF2AK3
GO:1900117	regulation of execution phase of apoptosis	28	0.97	0.504836	0.678557	PTGIS;ZC3H12A;HSF1;SIRT2;IL6
GO:0031664	regulation of lipopolysaccharide-mediated signaling pathway	22	-0.95	0.506356	0.679978	LILRA2;SIGIRR;NFKBIL1;CACTIN;MIF;PRDX2;LTF;TNFAIP3;CX3CL1;CD180
GO:1903307	positive regulation of regulated secretory pathway	52	0.97	0.506399	0.679978	CACNA1G;SNX4;F2RL1;VAMP7;IL4R;GAB2;CACNB2;AP1G1;ARF1;SYT9;GATA2;DNM1L;IL13;RAB15;NLGN1;CDK5R2;LAMP1;CLTRN;SYT1;CD177;ZP3;STXBP1;PTAFR
GO:0006801	superoxide metabolic process	65	0.97	0.506518	0.679978	NCF2;PRKCD;ACP5;F2RL1;NRROS;FBLN5;NFE2L2;GCH1;GNAI3;NOX4;NCF1;IMMP2L;NCF1C;SH3PXD2A;NQO1;CYB5R4;DHFR;RGN;SOD3
GO:0033688	regulation of osteoblast proliferation	20	0.98	0.506667	0.679978	NPR3;BMP2;EIF2AK2;RHOA;SOX8
GO:0006488	dolichol-linked oligosaccharide biosynthetic process	19	0.98	0.506718	0.679978	ALG2;MPDU1;NUS1;DOLPP1;ALG13;DHDDS;DPAGT1
GO:0043576	regulation of respiratory gaseous exchange	19	0.98	0.506718	0.679978	PBX3;GLS;NR4A2;PASK;APLN;ADORA1;NLGN1;FTO
GO:0010528	regulation of transposition	20	-0.98	0.507338	0.68044	MOV10;APOBEC3H;PIWIL1;ZNF93;APOBEC3D;APOBEC3F;APOBEC3B;PIWIL2;TUT4;TUT7;APOBEC3A;ZNF91;APOBEC3C
GO:0010529	negative regulation of transposition	20	-0.98	0.507338	0.68044	MOV10;APOBEC3H;PIWIL1;ZNF93;APOBEC3D;APOBEC3F;APOBEC3B;PIWIL2;TUT4;TUT7;APOBEC3A;ZNF91;APOBEC3C
GO:0007093	mitotic cell cycle checkpoint	161	0.97	0.507692	0.680732	CRADD;CHFR;SPDL1;E2F7;CDC6;CNOT7;SOX4;DCLRE1B;DYNC1LI1;CDK2;CCND1;PCID2;RB1;CLSPN;HUS1;TFDP1;CNOT2;DLG1;TOPBP1;PLAGL1;ZNF207;BRCA1;E2F4;EME2;CNOT11;FBXO31;RAD9B;CNOT8;DONSON;APC;EP300;RFWD3;CNOT9;FOXN3;ATM;CNOT4;ORC1;TAOK1;TIPIN;EME1;SYF2;ZW10;MDC1;E2F8;NEK11;RINT1;CDKN1B;TFDP2;TTK;RBL2;CNOT6;NABP1;ZWILCH;GEN1;WEE1;RGCC;CDKN1A;CDKN2B;PRCC
GO:0050806	positive regulation of synaptic transmission	158	-0.99	0.508197	0.681222	ARRB2;IGSF9B;NTRK2;NTSR1;ROR2;SLC24A2;CACNA1D;NF1;SHANK2;NFATC4;CACNB3;ADORA2A;PPP1R9A;RIMS2;CLSTN1;PRKCZ;ARC;ADCYAP1;EIF2AK4;GSK3B;AGER;SNCA;KISS1;RAB3GAP1;STX4;CRTC1;PTGS2;CLSTN2;SLC8A3;MPP2;CYP46A1
GO:0042755	eating behavior	25	-0.96	0.508333	0.681222	ATP8A2;TH;OPRM1;ADORA2A
GO:0010800	positive regulation of peptidyl-threonine phosphorylation	28	0.96	0.508704	0.681382	AZU1;MAPK1;CALM2;RPTOR;CEMIP;CAB39;CHI3L1;CALM1;TRIM6;PRKAG2;APP;SPHK1;IRGM
GO:0045861	negative regulation of proteolysis	276	-0.98	0.508728	0.681382	ARRB2;HRG;PANO1;DPEP1;DERL3;SFN;LEF1;ITIH5;PML;NOP53;PCSK1N;PAPLN;COL7A1;PIH1D1;SERPINA10;UBXN1;ADORA2A;SVIP;RPL5;LAMP3;PRKCG;SERPINI1;PTTG1;PRDX5;CHAC1;WFDC1;RPS6KA1;A2ML1;PI16;NAIP;BAG6;OS9;CLN3;BIRC7;RPL11;MAP2K5;SPP2;TP53;SNX12;HMSD;OVOS2;ANOS1;CTSZ;SNCA;GAPDH;RPS7;LXN;RARRES1;SFRP2;TRIM21;USP19;PTGS2;LTF;BCL2L12;SERPIND1;BIN1;CST6;SGTA;ITIH4;SSPO;CLN3;IFI16;SERPINH1;DHCR24;CRB2;CLEC16A;DDRGK1;SCO1;ARRB1
GO:1903321	negative regulation of protein modification by small protein conjugation or removal	80	0.96	0.509259	0.681908	SMAD7;PLAA;SENP2;MARCHF7;GCLC;BAG5;RASD2;IVNS1ABP;AKT1;CTNNB1;SOX4;U2AF2;TRIP12;UBR5;RELA;MTOR;N4BP1;GTPBP4;FBXO5;ATG5;LIMK1;TAF1;SPOPL;HSPA1B;UFL1;FYN;DNAJA1;PRMT3
GO:0032663	regulation of interleukin-2 production	51	0.97	0.509982	0.682691	NAV3;MALT1;EZR;ZFP36;MAP3K7;IL20RB;TBX21;TRAF6;CD28;PRNP;SPTBN1;CD4;XCL1;SASH3;FOXP3
GO:0006706	steroid catabolic process	25	-0.96	0.510417	0.683088	CYP39A1;SCARB1;HSD17B6;CEL
GO:0019432	triglyceride biosynthetic process	32	0.97	0.511321	0.683849	FBXW7;GK;GPAT4;AGMO;CNEP1R1;ACSL1;GPAT3;GPAM;SREBF1;RGN;LPIN2;SIK1;ACSL4;LPIN1;LDLR
GO:0009190	cyclic nucleotide biosynthetic process	19	-0.96	0.511435	0.683849	GUCY1A2;GUCY1A1;GUCY1B1
GO:0052652	cyclic purine nucleotide metabolic process	19	-0.96	0.511435	0.683849	GUCY1A2;GUCY1A1;GUCY1B1
GO:0051894	positive regulation of focal adhesion assembly	24	0.96	0.511538	0.683849	ROCK1;PPM1F;TEK;KDR;LIMS1;ITGB1BP1;VEGFA;RAC1;MAP4K4;IQGAP1
GO:0045684	positive regulation of epidermis development	36	-0.97	0.511931	0.684188	SFN;SULT2B1;KRT17;TMEM79;WNT10B;MED1;NME2;MSX2
GO:0033561	regulation of water loss via skin	23	-0.98	0.512658	0.684976	SFN;ALOX12;CLDN1;TMEM79;GBA;STMN1
GO:0071333	cellular response to glucose stimulus	118	0.96	0.513321	0.685677	GPR27;MPC2;SLC9B2;NADK;KIF5B;C2CD2L;GCLC;OXCT1;GCLM;SELENOT;SOX4;PIK3CA;ADCY5;OPA1;PRKACA;RAP1A;SIDT2;NR1D1;PRKAA1;RAB11FIP2
GO:0061099	negative regulation of protein tyrosine kinase activity	29	0.97	0.513834	0.68603	SNX6;SH3BP5L;TSG101;CBLB;HYAL2;MVP;GGNBP2;SOCS4;PTPN2;CHMP6;FGFR1OP
GO:2000249	regulation of actin cytoskeleton reorganization	36	0.97	0.513863	0.68603	GMFG;BAIAP2L2;CDC42;F11R;ARHGDIB;ABL2;TEK;BCAS3;PTK2B
GO:0046390	ribose phosphate biosynthetic process	179	0.97	0.514382	0.686537	PID1;VCP;MPC2;PRPSAP2;AK3;HACD2;CMPK1;ACSL5;ELOVL1;PDHX;DLAT;SLC25A13;PRPS1;PAPSS1;CTPS1;DLD;PANK3;ADCY5;RFK;HSD17B12;ACLY;ADCY7;PANK4;ACSL1;PRPSAP1;PAPSS2;PPARGC1A;PDP1;ACSL3;HACD1;ADCY2;ADCY1;ADCY9;ADSS2;SLC26A2;ACSS2;GMPS;ADCY10;PPT1;MPC1;ELOVL5;GART;HPRT1;SLC35B3;ATP5PB;ATP8;UPRT;PPAT;PRPS2;ADK;PRKAG2;PDPR;SLC26A1;PDHB;PDK2
GO:1901031	regulation of response to reactive oxygen species	33	-0.96	0.514957	0.687119	SESN2;GPR37;TRAP1;ENDOG;RACK1
GO:0050655	dermatan sulfate proteoglycan metabolic process	16	0.96	0.515326	0.687425	CSGALNACT2;VCAN;CSGALNACT1;DSE;DSEL;CHST12;DCN
GO:0036303	lymph vessel morphogenesis	19	-0.96	0.515593	0.687596	VASH1;CCBE1;ACVR2B
GO:0043373	CD4-positive, alpha-beta T cell lineage commitment	17	0.95	0.516252	0.688067	STAT6;TBX21;LOXL3;IL6;MTOR;BATF
GO:0043923	positive regulation by host of viral transcription	17	0.95	0.516252	0.688067	GTF2B;CHD1;ZNF639;EP300;SNW1;SP1
GO:0046638	positive regulation of alpha-beta T cell differentiation	44	0.95	0.516364	0.688067	IL18;MALT1;CBFB;RARA;IL4R;TGFBR2;RHOA;ZBTB7B;TNFSF4
GO:0002347	response to tumor cell	22	-0.95	0.516949	0.688662	HRG;CD274;ADAM15;NECTIN2;TXNIP;CEACAM1;HAVCR2
GO:0045738	negative regulation of DNA repair	34	-0.96	0.517241	0.688866	MAD2L2;RECQL5;TFIP11;UBQLN4;RPS3;MAGEF1;HELB;FBH1
GO:0007214	gamma-aminobutyric acid signaling pathway	21	-0.95	0.517454	0.688963	GABRA3;ATF4;PHF24;GABRB2;GPR156
GO:0051131	chaperone-mediated protein complex assembly	17	-0.96	0.517745	0.689166	PFDN6;STUB1;LONP1;MKKS;CCT2;HDAC6;PTGES3L;HSPA4;BBS12
GO:1902019	regulation of cilium-dependent cell motility	19	0.96	0.518234	0.689631	ANXA5;BBS4;CFAP20
GO:0000469	cleavage involved in rRNA processing	22	-0.95	0.519068	0.690186	KRI1;NHP2;NOP14;ERI3;RPS21;EXOSC10;EXOSC7
GO:1903959	regulation of anion transmembrane transport	25	0.96	0.519157	0.690186	AKT1;AKT2;MTOR;IRS2;TCAF1;PRNP;THBS1;ARL6IP5;RGS4;AGT;PTAFR
GO:0042593	glucose homeostasis	210	0.98	0.519199	0.690186	ADIPOR1;GPR27;MPC2;SLC9B2;NADK;KIF5B;C2CD2L;GCLC;OXCT1;STXBP3;GCLM;SELENOT;AKT1;FOXO1;SOX4;G6PC;PIK3CA;ADCY5;OPA1;PIK3R2;APPL2;PRKACA;RAP1A;RPH3AL;SIDT2;NR1D1;RMI1;PRKAA1;RAB11FIP2;MCU;CRTC2;RAF1;PPARGC1A;SUCNR1;ADRA1B;KLF15;SLC2A4;NOX4;IRS2;PIK3R1;ADRA2A;ERO1B;TRA2B;PTPRN2;PAX6;HK1;BHLHA15;CYB5R4;STXBP5L;PTPN11;HIF1A;SIRT1;POLG;GCGR;PPP3CB;CRY2;RAC1;PRCP;PDK2;BRSK2;SLC16A1;PTPN2;TRPV4;IGF1R;FOXK2;HMGCR;MAP4K4;CLTRN
GO:2001238	positive regulation of extrinsic apoptotic signaling pathway	48	0.96	0.519337	0.690186	TNFSF10;STK3;CTNNA1;PEA15;SKIL;PTEN;INHBA;BCL10;BID;TIMP3;THBS1;FAF1;HYAL2;HTRA2;TNFRSF12A;LTBR
GO:0046530	photoreceptor cell differentiation	56	0.96	0.5197	0.690186	SOX9;AGTPBP1;DLX2;BBS4;TOPORS;TRPM1;C8orf37;SOX8;RDH13;CNGB1;GNGT1;VEGFA;PAX6
GO:1900221	regulation of amyloid-beta clearance	15	0.95	0.519774	0.690186	ROCK1;IFNGR1;HDAC1;APOE;ABCA7;HMGCR;IL4;SRF
GO:0006333	chromatin assembly or disassembly	195	0.98	0.519868	0.690186	SOX9;NAP1L2;NAA40;FAM172A;NAP1L1;PPHLN1;BRD2;H2BC4;ATRX;H2BC12;CENPP;ASF1A;NAP1L4;ZNF304;CENPK;HAT1;MBD1;SET;H2BC21;SIRT2;TLK2;H4C14;H2BC15;SPTY2D1;SMARCE1;TSPYL1;RBBP4;SMCHD1;NAP1L5;H4C8;SUV39H2;TLK1;H2BC18;CENPL;TSPYL2;CENPC;CENPI;BAHD1;H2AB1;TSPYL4;SART3;POLE3;CENPU;TASOR;NPM1;ZNFX1;SIRT1;AICDA;HDAC1;MACROH2A1;NAP1L3;CENPQ;SMARCA5;CHAF1B;CENPO;GRWD1;UBN1;ARID1A;HP1BP3;RBBP7;MTA2;MPHOSPH8;NASP;BAZ2A;H2BC11
GO:0000377	RNA splicing, via transesterification reactions with bulged adenosine as nucleophile	342	0.98	0.519936	0.690186	SNIP1;SRSF5;RBM24;SNRNP27;POLR2C;CWC25;FAM172A;SRSF11;METTL14;YTHDC1;DDX5;C9orf78;WDR33;WBP11;ELAVL1;PNN;SRSF10;WBP4;DDX41;NUP98;PPIL3;RBM25;LUC7L2;PTBP2;POLR2A;SMNDC1;PRPF40A;RSRC1;TIA1;HNRNPH1;HNRNPK;PTBP1;LUC7L3;REST;CPSF2;SYNCRIP;SREK1;DYRK1A;THRAP3;MBNL2;CDC5L;EFTUD2;SRSF4;POLR2K;SRRM1;U2AF2;RBFOX1;POLR2B;PPWD1;DBR1;SRSF3;DHX35;CPSF7;CSTF2T;CSTF1;AQR;HNRNPH2;PHF5A;NCBP2;RBM7;WDR77;ZCRB1;RNVU1-6;HSPA8;MBNL1;NSRP1;SRPK2;PDCD7;FIP1L1;SART3;TRA2B;HNRNPF;RBM17;DDX20;SNW1;BCAS2;HNRNPH3;METTL3;SFSWAP;SNRNP48;SF3A1;SF1;ZMAT2;SRSF2;DDX23;SYF2;RBM3;RNPC3;SF3A3;DDX42;MTREX;TGS1;DDX1;AAR2;COIL;HNRNPR;U2SURP;CHERP;RBM11;CCAR1;SNRPB2;RALY;CELF1;SRPK1;PABPC1;SAP18;SF3B1;SF3B3;SRSF9;DHX40;RBMXL1;RNPS1;RNVU1-4;DNAJC8;PCF11;PRCC;ZBTB7A;DDX46;TXNL4B;PRPF18;C1QBP
GO:0000398	mRNA splicing, via spliceosome	342	0.98	0.519936	0.690186	SNIP1;SRSF5;RBM24;SNRNP27;POLR2C;CWC25;FAM172A;SRSF11;METTL14;YTHDC1;DDX5;C9orf78;WDR33;WBP11;ELAVL1;PNN;SRSF10;WBP4;DDX41;NUP98;PPIL3;RBM25;LUC7L2;PTBP2;POLR2A;SMNDC1;PRPF40A;RSRC1;TIA1;HNRNPH1;HNRNPK;PTBP1;LUC7L3;REST;CPSF2;SYNCRIP;SREK1;DYRK1A;THRAP3;MBNL2;CDC5L;EFTUD2;SRSF4;POLR2K;SRRM1;U2AF2;RBFOX1;POLR2B;PPWD1;DBR1;SRSF3;DHX35;CPSF7;CSTF2T;CSTF1;AQR;HNRNPH2;PHF5A;NCBP2;RBM7;WDR77;ZCRB1;RNVU1-6;HSPA8;MBNL1;NSRP1;SRPK2;PDCD7;FIP1L1;SART3;TRA2B;HNRNPF;RBM17;DDX20;SNW1;BCAS2;HNRNPH3;METTL3;SFSWAP;SNRNP48;SF3A1;SF1;ZMAT2;SRSF2;DDX23;SYF2;RBM3;RNPC3;SF3A3;DDX42;MTREX;TGS1;DDX1;AAR2;COIL;HNRNPR;U2SURP;CHERP;RBM11;CCAR1;SNRPB2;RALY;CELF1;SRPK1;PABPC1;SAP18;SF3B1;SF3B3;SRSF9;DHX40;RBMXL1;RNPS1;RNVU1-4;DNAJC8;PCF11;PRCC;ZBTB7A;DDX46;TXNL4B;PRPF18;C1QBP
GO:0030511	positive regulation of transforming growth factor beta receptor signaling pathway	28	0.96	0.520309	0.690186	SMAD4;CREBBP;ADAM17;EP300;HSP90AB1;SDCBP;THBS1;SNW1;ING2;LRG1
GO:1903846	positive regulation of cellular response to transforming growth factor beta stimulus	28	0.96	0.520309	0.690186	SMAD4;CREBBP;ADAM17;EP300;HSP90AB1;SDCBP;THBS1;SNW1;ING2;LRG1
GO:0001523	retinoid metabolic process	76	0.97	0.520446	0.690186	STRA6;RARRES2;LRP8;ADH1B;RDH10;ADH5;CYP2C8;CYP26B1;SCPEP1;CYP3A5;RDH11
GO:0043928	exonucleolytic catabolism of deadenylated mRNA	33	0.97	0.520599	0.690186	EXOSC3;EXOSC9;CNOT7;EDC3;DIS3;LSM1;TTC37;HBS1L;CNOT8
GO:0030194	positive regulation of blood coagulation	23	0.97	0.520833	0.690186	ENPP4;THBD;TLR4;ANO6;NFE2L2
GO:1900048	positive regulation of hemostasis	23	0.97	0.520833	0.690186	ENPP4;THBD;TLR4;ANO6;NFE2L2
GO:1903779	regulation of cardiac conduction	61	0.96	0.520913	0.690186	ABCC9;ITPR1;SLC8A1;STIM1;DMPK;ASPH;PRKACA;ATP1B1;FXYD2;CALM2;CAMK2D;ATP1A4;AHCYL1;ATP2A2;ITPR3;ANK2
GO:0051926	negative regulation of calcium ion transport	52	0.95	0.521024	0.690186	DRD2;PLN;STC1;GNB5;SLC30A1;UBQLN1
GO:0045103	intermediate filament-based process	40	-0.97	0.521186	0.690216	DES;ATP8A2;KRT14;NES;KRT17
GO:0050772	positive regulation of axonogenesis	84	-0.97	0.521348	0.690246	DSCAM;ROBO2;NTRK2;SLITRK1;L1CAM;TRPC5;EFNA5;NTN1;NTRK3;ADNP;TWF2;ARHGDIA;CHODL;SLIT2;PLXNB1;PLXNC1;METRN;SEMA4D;TUBB2B;RUFY3
GO:0001510	RNA methylation	80	-0.96	0.521645	0.690454	MRM1;NSUN5P1;TRMT10B;FBL;METTL16;NSUN5P2;MEPCE;VIRMA;BUD23;NSUN5;TRMT12;RNMT;BCDIN3D;HSD17B10;EMG1;TRMT44;TARBP1;PCIF1;METTL6;THADA;RBM15;METTL2A;TRMT61A;METTL2B
GO:0010524	positive regulation of calcium ion transport into cytosol	49	0.96	0.522769	0.691581	PDPK1;AKAP6;HTT;CALM2;CEMIP;HAP1;PLCG1;PKD2;IL13;ADCYAP1R1;CALM1;CD4;P2RX7;XCL1;P2RX3
GO:1901032	negative regulation of response to reactive oxygen species	16	-0.96	0.522917	0.691581	GPR37;TRAP1;RACK1
GO:1903206	negative regulation of hydrogen peroxide-induced cell death	16	-0.96	0.522917	0.691581	GPR37;TRAP1;RACK1
GO:0005996	monosaccharide metabolic process	254	0.98	0.523411	0.691784	SORBS1;ADIPOR1;DUSP12;ACTN3;ARPP19;GCLC;RPE;PGD;PFKFB3;INPPL1;GALK2;GLB1;AKT1;DLAT;CPT1A;SLC25A13;PASK;FOXO1;SELENOS;AKT2;G6PC;NFE2L1;PIK3CA;PFKM;GPD2;PGM2L1;DGKQ;POFUT2;PRKAA1;CRTC2;PPP1R3D;TIGAR;FAM3C;PPARGC1A;SLC23A2;RANBP2;MTOR;ENPP1;B3GLCT;FUT8;EP300;IRS2;ADPGK;PGK1;EPM2AIP1;TKT;ZMPSTE24;APOD;CYB5R3;MIDN;DYRK2;FPGT;HK1;MAPK14;MAEA;PPP1CB;FBP1;SIRT1;ESRRB;RGN;SLC45A3;COX11;MDH2;CREM;GCGR;PPP4R3B;C1QTNF3;OTOG;PDHB;SDHAF3;PDK2;NUDT5;PMM2;PTPN2;PFKFB2
GO:0006911	phagocytosis, engulfment	47	0.95	0.523551	0.691784	ITGA2;F2RL1;CDC42;BECN1;RHOBTB2;APPL2;VAMP7;ANO6;RHOBTB1;RAB31;MYH9;ARHGAP12;GATA2;THBS1;NCKAP1L
GO:0006363	termination of RNA polymerase I transcription	31	0.97	0.523629	0.691784	GTF2H1;CD3EAP;POLR2K;CDK7;TAF1B;ZMPSTE24;GTF2H3;TAF1A;POLR1A;ERCC2;GTF2H2;MNAT1;TWISTNB
GO:0038128	ERBB2 signaling pathway	31	0.97	0.523629	0.691784	PIK3CA;PTPN12;PTPRR;SHC1;NRG1;PIK3R1;ERBIN;ERBB2;NRG2;GAB1;SRC;HSP90AA1;SOS1;CUL5;EGFR;HBEGF
GO:0042276	error-prone translesion synthesis	20	0.97	0.52381	0.691837	POLH;RFC1;RPA1;RFC3;POLK;REV1;RFC5
GO:0043414	macromolecule methylation	289	0.98	0.52443	0.692417	TRMT11;CHD5;SETD3;KMT2A;TRMT61B;METTL14;DIMT1;AUTS2;GSPT1;ATRX;CAMKMT;PYGO2;CTNNB1;BHMT;DOT1L;NSUN3;PIK3CA;MAEL;SETD4;SMAD4;NSUN6;KMT5A;VCPKMT;ZNF304;ASH2L;PRDM16;ETF1;MTO1;RTF1;MBD1;FAM98A;METTL4;CTR9;JARID2;TRMT13;KMT2B;FBXO11;CBLL1;NSUN2;BRCA1;SETD1A;TRMT2B;RAB6A;METTL15;KDM4C;GNAS;PCMT1;SUV39H2;ARMT1;ICMT;RNF20;CMTR1;PRORP;KMT2E;ARID4B;ZMPSTE24;RAMAC;SNW1;SETD5;SUZ12;MTRR;ARID4A;METTL3;RIF1;TRMT10A;MTF2;TRDMT1;SIRT1;GATAD2A;PPM1D;MACROH2A1;EZH1;KDM6A;TDRD9;PWP1;TGS1;SPI1;LCMT2;MTA2;MPHOSPH8;NSUN4;SETD7;PRMT3;BAZ2A;TRMT6;ZNF274;SETD2;KDM3A;ASH1L;PRORP
GO:0030947	regulation of vascular endothelial growth factor receptor signaling pathway	32	0.96	0.524528	0.692417	PTPN1;CADM4;HHEX;VEGFC;VEGFA;HIF1A;FZD4;EPN2;GRB10;PDCD6;NEDD4;HGS;MYOF
GO:0090501	RNA phosphodiester bond hydrolysis	138	0.97	0.524735	0.692505	EXOSC3;ZC3H12A;EXOSC9;DICER1;ERI2;CNOT7;RNASE1;EDC3;DIS3;ELAC2;LACTB2;AZGP1;PDE12;RPP14;CPSF2;NOCT;FCF1;PPP1R8;PNPT1;CNOT2;AGO3;RNASEH1;DBR1;CPSF7;XRN1;EXOG;CSTF2T;CNOT8;HELZ2;NCBP2;SLFN13;ISG20L2;PRORP;PARN;FIP1L1;ANGEL2;ERI1;PRORP
GO:0070232	regulation of T cell apoptotic process	29	0.96	0.525692	0.693278	ADAM8;IL7R;BMP4;ARG2;DOCK8;NFKBID;TSC22D3;LGALS9;HIF1A;CD27;EFNA1
GO:0043369	CD4-positive or CD8-positive, alpha-beta T cell lineage commitment	19	0.95	0.525912	0.693278	STAT6;TBX21;LOXL3;IL6;MTOR;BATF
GO:0019076	viral release from host cell	34	0.95	0.526022	0.693278	RAB7A;TRIM25;VAPA;SMC3;TSG101;PPID;TRIM26;TRIM32;IST1;TRIM5;VPS4B
GO:0035890	exit from host	34	0.95	0.526022	0.693278	RAB7A;TRIM25;VAPA;SMC3;TSG101;PPID;TRIM26;TRIM32;IST1;TRIM5;VPS4B
GO:0035891	exit from host cell	34	0.95	0.526022	0.693278	RAB7A;TRIM25;VAPA;SMC3;TSG101;PPID;TRIM26;TRIM32;IST1;TRIM5;VPS4B
GO:0071577	zinc ion transmembrane transport	21	0.97	0.526214	0.693346	SLC30A1;SLC39A6;SLC39A10;SLC39A8;SLC30A5
GO:0031960	response to corticosteroid	142	-0.96	0.526932	0.694107	GJB2;TH;HTR1B;UCN;BGLAP;MDK;BCHE;EIF4EBP1;CTSV;AIF1;NTRK3;CLDN1;ANXA3;CAD;ADCYAP1;WNT7B;DDIT4;SMYD3;FIBIN;GBA;SLIT2;ALPL;AGXT;AVPR1A;PTGS2;BCL2L11;CASP9;ACSBG1
GO:0008206	bile acid metabolic process	42	-0.96	0.527115	0.694163	CYP39A1;MALRD1;SLC27A5;CH25H
GO:2001038	regulation of cellular response to drug	34	0.95	0.527881	0.694866	DRD2;KMT2A;NR4A3;PDE8A;PAWR;NFE2L2;VPS35
GO:0071326	cellular response to monosaccharide stimulus	120	0.96	0.52807	0.694866	GPR27;MPC2;SLC9B2;NADK;KIF5B;C2CD2L;GCLC;OXCT1;GCLM;SELENOT;SOX4;PIK3CA;ADCY5;OPA1;PRKACA;RAP1A;SIDT2;NR1D1;PRKAA1;RAB11FIP2
GO:0071331	cellular response to hexose stimulus	120	0.96	0.52807	0.694866	GPR27;MPC2;SLC9B2;NADK;KIF5B;C2CD2L;GCLC;OXCT1;GCLM;SELENOT;SOX4;PIK3CA;ADCY5;OPA1;PRKACA;RAP1A;SIDT2;NR1D1;PRKAA1;RAB11FIP2
GO:0006956	complement activation	48	0.96	0.528545	0.695187	C2;PROS1;CD59;C1S;CFD;A2M;CD55;SUSD4;C5AR2;COL20A1;CD46;COLEC10;RGCC;C8G;C1QBP;C4B;C7
GO:0140353	lipid export from cell	36	0.95	0.528651	0.695187	SPP1;NKX3-1;BMP6;TMF1
GO:0007620	copulation	16	0.95	0.528736	0.695187	P2RY1;SERPINE2;TAC1;ABAT
GO:1904646	cellular response to amyloid-beta	35	0.95	0.529412	0.695891	BCL2L2;NAMPT;BACE1;TLR4;SNX6;ITGA4;PRNP;CACNA2D1;APP;FYN;IGF1R
GO:0016556	mRNA modification	19	0.95	0.52975	0.695966	TRMT61B;METTL14;CBLL1;CMTR1;METTL3;DKC1;TRMT6;PUS7;TRUB1
GO:0071498	cellular response to fluid shear stress	18	0.97	0.52975	0.695966	MEF2C;NFE2L2;TFPI2;PTK2B;PKD2
GO:0060444	branching involved in mammary gland duct morphogenesis	23	0.95	0.530303	0.69638	DDR1;AR;BTRC;PGR;ETV5
GO:0006865	amino acid transport	127	-0.96	0.530474	0.69638	ATP1A2;NTRK2;NTSR1;SLC7A4;XK;NF1;SLC6A7;ADORA2A;SFXN4;GLS2;SLC43A1;SLC3A1;SLC1A2;SLC6A13;SLC11A1;SLC6A20;CLN3;SLC36A3;SLC36A2;GRM7;SNCA;KCNJ10;RAB3GAP1;AVPR1A;SLC6A11;PPFIA3;CLN3;SLC7A9;SV2A;TRPV1;NFKBIE;SLC66A1;KMO;SLC38A5
GO:0007423	sensory organ development	500	0.98	0.530488	0.69638	SOX9;STRA6;LIMK2;RAB18;DDR1;SDK1;FZD5;NECTIN3;LAMC3;BMP6;AGTPBP1;SIX2;NOG;ADAM10;SLC4A5;OSR2;RDH10;SLITRK6;MAPK1;DLX2;PYGO2;CYP26B1;CTNNB1;GSC;HAND2;RARA;SKIL;RRM1;GNB1;OPA1;NR4A3;BBS4;GPD2;MSX1;BMPR2;SKI;MYH10;ATF6;TOPORS;MYO3B;PRDM16;MITF;HES1;CDH23;BMP4;ABR;SPRY2;TENT2;INHBA;ROR1;TUB;BMP2;TGFBR2;PDS5B;TRPM1;IRX5;FOXL2;WNT10A;DLX5;EPHB1;DLG1;MDM1;TMOD1;FRS2;YY1;HDAC2;WNT1;ACTL6A;DLL4;SEC24B;SOX8;ESRP1;SMCHD1;TMC1;TBX1;SP3;MFN2;FAT4;RDH13;FZD6;TSHZ1;MAPKAPK2;PAFAH1B1;RIPOR2;LRIG1;GNGT1;HSF4;COL4A1;VEGFA;GATA2;MYH15;FZR1;MAB21L1;CYTL1;HIPK1;CELSR1;LRP6;PAX6;JAG2;BBS7;ATG5;CLN8;CCNA2;NTF4;FGFR1;MAPK3;FBN1;WHRN;SIPA1L3;PTPN11;HIF1A;SOBP;ESRRB;FZD4;HDAC1;MYO7A;ADAMTS18;CRYAB;SPARC;CACNA1C;XRN2;ALDH1A2;DVL1
GO:0043900	regulation of multi-organism process	55	-0.95	0.531729	0.697823	ACVR1C;CACNA1H;PLCB1;INHBB;CALR;RNASE10;NOX5;APELA;CCDC87
GO:0045104	intermediate filament cytoskeleton organization	39	-0.96	0.532051	0.698061	DES;ATP8A2;KRT14;NES;KRT17
GO:0008334	histone mRNA metabolic process	25	0.95	0.532567	0.698368	CPSF2;LSM1;SSB;TENT2;TENT4A;XRN1;SLBP;NCBP2;ATM
GO:0042634	regulation of hair cycle	25	0.95	0.532567	0.698368	FST;CTNNB1;SMAD4;ARNTL;PER1;MYSM1
GO:1905952	regulation of lipid localization	118	0.95	0.53286	0.698566	SPP1;NKX3-1;FBXW7;NFKBIA;EHD1;BMP6;ZC3H12A;ABHD5;PRKCD;TMF1;AKT1;AKT2;OSBPL8;SCP2
GO:1901379	regulation of potassium ion transmembrane transport	73	0.97	0.533457	0.699162	WNK1;KEL;KCNE4;AKAP6;OXSR1;KCNE3;PTEN;ATP1B1;ANO6;KCNAB1;KCNE1;DLG1;SUMO1;KCNC1;KCNH2;ANK2;PRNP;ANK3;CAB39;WNK4;KCNS2;WWP2;NETO1;YWHAE;NEDD4;RGS4;KCNE1B
GO:0009954	proximal/distal pattern formation	29	0.96	0.533597	0.699162	DLX2;CYP26B1;CTNNB1
GO:0060760	positive regulation of response to cytokine stimulus	55	0.96	0.533945	0.699433	TBK1;LSM14A;TLR2;IL7;MMP12;TLR4;ADAM17;PAFAH1B1;TRIM32;HPX;CSF1;HIF1A;TRIM6;CASP1;HSPA1B;NLRC5;IRGM;TAF9;DDX58;TRIM44;GAS6;AGPAT1;HSPA1A;EDN1
GO:0099072	regulation of postsynaptic membrane neurotransmitter receptor levels	63	0.95	0.534196	0.699576	ADAM10;AP2B1;NUMB;EPS15;RAP1A;RAB8A;GRASP;DLG1;VPS35;USP46;RAB11A;EPS8;DAG1;STX3;GRIPAP1;PORCN;CTNND1;ERBIN;PRKCI;YWHAE;GPC4;GSG1L;OPHN1;DNM3;DNM2;NSG1
GO:0040018	positive regulation of multicellular organism growth	29	0.96	0.535573	0.701007	DRD2;EZR;BBS4;HSF1;CREB1;FOXS1;CSF1;VIL1;POU3F2;GHR
GO:0043372	positive regulation of CD4-positive, alpha-beta T cell differentiation	29	0.96	0.535573	0.701007	IL18;MALT1;RARA;IL4R;ZBTB7B;TNFSF4;NFKBID;NCKAP1L;LGALS9;IL12B;SASH3;FOXP3
GO:0009166	nucleotide catabolic process	61	-0.95	0.535714	0.701007	NEIL2;PDE7B;NTHL1;PDE1A;NUDT1;NT5C;NEIL1;SMUG1;UPP1;NUDT18
GO:0021952	central nervous system projection neuron axonogenesis	25	0.95	0.536398	0.701619	NR4A2;MYCBP2;EPHB1;FBXO45;PAFAH1B1;ADARB1;CDH11
GO:0018958	phenol-containing compound metabolic process	87	0.95	0.536673	0.701619	SULT1A1;DRD2;SRD5A1;MAOB;NR4A2;HAND2;RNF180;MTPN;SNCB;SULT1A2;GCH1;VPS35;MYO5A
GO:0042135	neurotransmitter catabolic process	20	-0.95	0.536688	0.701619	SARDH;ALDH5A1;AMT;LRTOMT
GO:0033273	response to vitamin	85	0.94	0.536804	0.701619	SPP1;ITGA2;STC1;CYP27B1;TRIM25;BECN1;CYP26B1;CAT;RARA;CCND1
GO:0070528	protein kinase C signaling	27	0.96	0.537109	0.701619	AZU1;MYADM;DGKQ;PDGFB;WNT11;VEGFA
GO:0002115	store-operated calcium entry	20	0.95	0.537143	0.701619	HOMER1;STIM1;SARAF;ORAI2
GO:1901381	positive regulation of potassium ion transmembrane transport	34	0.94	0.537175	0.701619	WNK1;AKAP6;ATP1B1;ANO6;KCNE1;KCNC1;KCNH2;ANK2;WNK4
GO:2000107	negative regulation of leukocyte apoptotic process	40	0.95	0.537736	0.702166	NOD2;IL7R;SELENOS;BMP4;BCL10;ARG2;DOCK8;IRS2;SLC39A10;TSC22D3;HIF1A;CD27;EFNA1
GO:0007088	regulation of mitotic nuclear division	159	0.96	0.538062	0.702407	CDC14A;TGFA;CHMP1B;NSFL1C;CHMP5;SPDL1;ANAPC5;ATRX;CDC6;BECN1;NFE2L1;DYNC1LI1;CDC23;PCID2;RB1;MTBP;BMP4;SMC3;SMC1A;SIRT2;ZNF207;CDC27;PDGFB;SMC5;PPP1R9B;APC;CD28;TOM1L2;ATM;FBXO5;NPM2;NUP62;MACROH2A1;ZW10;HECW2;HSPA1B;VPS4B;ANAPC1;CDKN1B;RAD21;TTK
GO:0009435	NAD biosynthetic process	26	-0.94	0.539715	0.704126	PARP16;HAAO;QPRT;NAPRT;NAXE;NADSYN1;PTGS2;KMO;SLC22A13;NMRK1;NAXD;AFMID;PARP9;NNMT
GO:0016578	histone deubiquitination	23	0.95	0.539773	0.704126	USP16;ATXN7L3;USP7;BRCC3;MYSM1;USP22;SART3;ATXN7;ASXL1;ATXN7
GO:0042094	interleukin-2 biosynthetic process	21	0.96	0.539806	0.704126	IL18;ZFP36;PAWR;CD28;IL1RAP;CD4;FOXP3
GO:0060074	synapse maturation	26	0.96	0.540117	0.704346	NEFL;PTEN;CAMK2B;CX3CR1;YWHAZ;RELN
GO:0006369	termination of RNA polymerase II transcription	35	0.94	0.540441	0.704583	WDR33;TTF2;CPSF2;MED18;CPSF7;CSTF2T;CSTF1;SLBP;NCBP2;SCAF4;FIP1L1
GO:0010766	negative regulation of sodium ion transport	17	-0.94	0.54071	0.704747	ATP1A2;WNK3;OSR1;SLC9A3R1;NEDD4L;PRKCE
GO:1903902	positive regulation of viral life cycle	59	0.95	0.541199	0.70517	VAPA;CNOT7;STAU1;PDE12;SMC3;TSG101;PKN2;PPID;CD28;SRPK2;HACD3;DDX3X;LGALS9;ADARB1;KPNA6;CD4;VPS4B;NR5A2;LARP1;SRPK1;PABPC1;ANXA2;CHMP3;ADAR;TRIM38;VAPB;CAV2;YTHDC2;P4HB
GO:0043523	regulation of neuron apoptotic process	197	0.97	0.541528	0.70517	GRM4;FBXW7;MEF2C;GCLC;ADAM8;NEFL;HMOX1;ITSN1;GCLM;NR4A2;PDPK1;NSMF;CTNNB1;ROCK1;PIK3CA;NR4A3;BACE1;ZPR1;CX3CR1;CDK5R1;SET;UBE2M;SNCB;SNX6;ITGA1;TYRO3;NRBP2;CCL3;RHOA;PPARGC1A;CPEB4;AMBRA1;MAP2K4;PTK2B;ANGPT1;LANCL1;SRPK2;HSP90AB1;PRNP;BDNF;NQO1;JAK2;XRCC2;ATM;NTF4;ILK;HIF1A;OXR1;PPT1;APOE;CLCF1;RASA1;PRKCI;KDM2B;KRAS;RETREG1;FYN;MCL1
GO:0048565	digestive tract development	119	0.95	0.541741	0.70517	STRA6;RARRES2;YIPF6;SIX2;SMAD2;CTNNB1;PKD1;RB1;NPHP3;HES1;ID2;BMP4;CPS1;TGFBR2;CLMP;TIGAR;PDGFC;FAT4;WNT11;GATA6;TCF7;CXCL8
GO:0043984	histone H4-K16 acetylation	21	0.96	0.541748	0.70517	KMT2A;AUTS2;MSL1;BRCA1;ZMPSTE24;ATG5;SIRT1;KANSL1L;KANSL1;KANSL2;OGT
GO:0044342	type B pancreatic cell proliferation	21	0.96	0.541748	0.70517	NR4A1;NR4A3;SIDT2;NR1D1
GO:0071295	cellular response to vitamin	29	-0.94	0.542339	0.705613	BGLAP;PENK;POSTN;MED1;PIM1;FOLR1;MDM2
GO:1903358	regulation of Golgi organization	15	0.93	0.542373	0.705613	MAPK1;STX18;CAMSAP2;MAP2K1;MAPK3;DNM2;RAB33B;USP6NL;PDE4DIP;RBSN
GO:0010310	regulation of hydrogen peroxide metabolic process	19	-0.94	0.54262	0.705748	NOXO1;PRDX2;SNCA;ZNF205;HDAC6;MPV17L;COX2
GO:0032959	inositol trisphosphate biosynthetic process	21	0.96	0.543689	0.706953	PLCG2;P2RY1;PLCE1;PLCG1;PTK2B;PLCB3;PLCB2;PLCL2;PLCB4
GO:0044539	long-chain fatty acid import into cell	15	0.93	0.544256	0.707318	AKT1;AKT2;ACSL1;ACSL3;IRS2;SLC27A2;THBS1
GO:0140354	lipid import into cell	15	0.93	0.544256	0.707318	AKT1;AKT2;ACSL1;ACSL3;IRS2;SLC27A2;THBS1
GO:1903861	positive regulation of dendrite extension	21	0.95	0.545631	0.708919	PLAA;SYT3;SMURF1
GO:0045723	positive regulation of fatty acid biosynthetic process	16	-0.93	0.545833	0.708995	NR1H3;AVPR1A;PTGS2;ABCD2;MID1IP1;IL1B
GO:0070050	neuron cellular homeostasis	31	0.95	0.546314	0.709433	CALB2;P2RY1;NCS1;PRKAA1;TYRO3;CACNB2;IL6;CLCN3;TAOK1;ADORA1;NELL2
GO:0051900	regulation of mitochondrial depolarization	20	0.94	0.546667	0.709705	GCLC;GCLM;MLLT11
GO:0014075	response to amine	42	0.93	0.547135	0.709985	ITGA2;DRD2;HDAC9;NR4A2;RRM2B;CPS1;HDAC2;KCNC1;RANBP2
GO:0043628	ncRNA 3'-end processing	40	0.94	0.54717	0.709985	EXOSC3;EXOSC9;ELAC2;SSB;TENT4A;PARN;ERI1;TRNT1;INTS6;DKC1;PTCD1;USB1;INTS12;TENT4B
GO:0014911	positive regulation of smooth muscle cell migration	38	0.95	0.547348	0.710031	ITGA2;ADAMTS1;NR4A3;DOCK7;CRK;PDGFB;NOX4;PAK1
GO:0021871	forebrain regionalization	21	0.95	0.547573	0.710136	BMP4;BMP2;WNT1;TRA2B;PAX6;EOMES
GO:0045745	positive regulation of G protein-coupled receptor signaling pathway	25	0.95	0.547893	0.710246	GPR27;DRD2;TMOD2
GO:0018200	peptidyl-glutamic acid modification	26	0.95	0.547945	0.710246	AGTPBP1;AGBL2;VKORC1L1;TPGS2;TTLL7;CFAP20
GO:0006486	protein glycosylation	238	0.96	0.5486	0.710368	MGAT4B;VCP;ALG11;GFPT1;B4GALT5;GALNT11;STT3B;GORASP1;MUC20;OSTC;NPC1;TMEM165;PGM3;ALG2;GALNT12;B3GNT2;GALNT3;ST3GAL4;MUC13;DPY19L4;ST8SIA6;POFUT2;FKRP;LARGE1;GALNT1;MPDU1;ST6GALNAC2;GOLGA2;EXTL3;DPY19L1;UBE2G2;OGA;NUS1;UGGT2;B3GLCT;MAGT1;FUT8;TMTC3;DPM1;EXT1;UBE2J1;MGAT3;EOGT;EXTL2;DOLPP1;ST3GAL1;SYVN1;FUT3;MCFD2;GALNT18;RXYLT1;TRAK2;ST8SIA5;SLC35C2;ABO;STT3A
GO:0043413	macromolecule glycosylation	238	0.96	0.5486	0.710368	MGAT4B;VCP;ALG11;GFPT1;B4GALT5;GALNT11;STT3B;GORASP1;MUC20;OSTC;NPC1;TMEM165;PGM3;ALG2;GALNT12;B3GNT2;GALNT3;ST3GAL4;MUC13;DPY19L4;ST8SIA6;POFUT2;FKRP;LARGE1;GALNT1;MPDU1;ST6GALNAC2;GOLGA2;EXTL3;DPY19L1;UBE2G2;OGA;NUS1;UGGT2;B3GLCT;MAGT1;FUT8;TMTC3;DPM1;EXT1;UBE2J1;MGAT3;EOGT;EXTL2;DOLPP1;ST3GAL1;SYVN1;FUT3;MCFD2;GALNT18;RXYLT1;TRAK2;ST8SIA5;SLC35C2;ABO;STT3A
GO:0032506	cytokinetic process	39	0.93	0.548689	0.710368	CHMP1B;PDCD6IP;CHMP5;ARF1;RHOA;MYH9;SNX9;SNX18;SPIRE1;RACGAP1;NUP62;VPS4B;CHMP7;BIN3;CHMP3;CHMP6
GO:0034661	ncRNA catabolic process	30	0.94	0.548757	0.710368	EXOSC3;ZC3H12A;EXOSC9;DIS3;TENT2;PNPT1;XRN1;SLFN13;PARN
GO:1903523	negative regulation of blood circulation	30	0.94	0.548757	0.710368	PLN;ZC3H12A;GRK2;KCNE3;BMPR2;APLN;ATP2A2;JAK2;ADORA1;TAC1
GO:0002861	regulation of inflammatory response to antigenic stimulus	22	0.95	0.549057	0.710569	PSMA1;SELENOS;IL20RB;CD28
GO:0035561	regulation of chromatin binding	23	0.94	0.549242	0.710605	SENP2;PYGO2;CTNNB1;ZNF304;BTAF1
GO:0042136	neurotransmitter biosynthetic process	85	0.94	0.549372	0.710605	PTGIS;ZC3H12A;ACP5;AKT1;TLR4;CX3CR1;GCH1;ARG2;MTOR;PTK2B;PKD2;HSP90AB1;NQO1;JAK2;SIRPA;RGN;DPYD;ABAT;RAC1;ROCK2;GAD1;TICAM1;CYP1B1;MOXD1;AGT;KLF4;TPH1;HSP90AA1;DNM2
GO:0060766	negative regulation of androgen receptor signaling pathway	15	0.93	0.549906	0.710771	PIAS2;HEYL;SIRT1;HDAC1;ZBTB7A;NCOR2
GO:0086065	cell communication involved in cardiac conduction	51	0.94	0.549909	0.710771	CACNA1G;SCN5A;SLC8A1;PRKACA;ATP1B1;SCN4B;CALM2;CAMK2D;CACNB2;HCN4;DSP;ANK2;CALM1;CACNA2D1
GO:0030049	muscle filament sliding	35	-0.94	0.550218	0.710771	MYL3;MYH3;DES;TNNT1;MYH2;TNNT3;MYLK2;DMD;MYL6B
GO:0032309	icosanoid secretion	35	-0.94	0.550218	0.710771	NTSR1;MAP2K6;PROCA1;BDKRB2;MIF;PLA2G4F;NMB;SYK;PLA2G2C;IL1B;PLA2G6;ATP5PF;ACE;TNFSF11;CYP4A11
GO:0033275	actin-myosin filament sliding	35	-0.94	0.550218	0.710771	MYL3;MYH3;DES;TNNT1;MYH2;TNNT3;MYLK2;DMD;MYL6B
GO:0006734	NADH metabolic process	39	0.93	0.550562	0.71095	VCP;ACTN3;PFKM;GPD2;PGM2L1;TIGAR;ADPGK;PGK1
GO:0065002	intracellular protein transmembrane transport	48	0.93	0.550645	0.71095	PEX26;SEC63;PEX2;LONP2;AKT2;TIMM17A;PEX13;TRAM1
GO:0071479	cellular response to ionizing radiation	71	0.95	0.55121	0.711495	INO80;TANK;NAMPT;HSF1;RAD51AP1;HUS1;TLK2;XRCC6;FIGNL1;NOX4;YAP1;RAD9B;RHNO1;ZMPSTE24;POLE3;ATM;SPIDR;MAPK14;RAD51;SIRT1;RAD1;CRYAB;XRCC5
GO:0006302	double-strand break repair	242	0.97	0.552459	0.71292	UVRAG;VCP;PSMD14;UBE2V2;POLM;UBE2N;LIG3;DCLRE1C;PARP3;RNF138;INO80;MLH1;DCLRE1B;FMN2;MORF4L1;RPA1;FANCB;HSF1;RAD51AP1;HUS1;ESCO2;RMI1;SHLD3;GINS4;WAS;XRCC6;H4C14;TENT4A;BRCA1;SUMO1;YY1;FIGNL1;TERF2IP;BRCC3;EME2;TRIP12;UBR5;SFR1;HERC2;SMCHD1;MCM4;H4C8;SMC5;XRCC4;EXD2;RFWD3;HELQ;MCM5;SLX1B;TDP2;XRCC2;ATM;SPIDR;BRCA2;SPIRE1;PPP4R2;KLHL15;RIF1;SHLD2;KDM2A;DNA2;RAD51;EME1;RNF168;MCM6;XRCC5;MDC1;DDX1;MCM8;ERCC4;RAD51B;RBBP8;MTA1;ACTR2;RECQL;RAD21;FAN1;SMARCAD1;SETD2;NABP1;BRIP1;GEN1;NUDT16L1;PARPBP;MCM9
GO:0051457	maintenance of protein location in nucleus	21	0.94	0.553398	0.713779	BBS4;TOPORS;SUPT7L;MORC3;SKP1;TXN;SUN1
GO:0034508	centromere complex assembly	54	0.94	0.553734	0.713779	CENPP;RB1;CENPK;POGZ;H4C14;SENP6;RBBP4;H4C8;RNF4;CENPL;CENPC;CENPI;MIS12;POLE3;CENPU;NPM1;CENPQ;SMARCA5;CENPO;RBBP7;NASP
GO:0016486	peptide hormone processing	26	0.95	0.553816	0.713779	PCSK7;PCSK1;ATP6AP2;FURIN;LHB
GO:0140448	signaling receptor ligand precursor processing	26	0.95	0.553816	0.713779	PCSK7;PCSK1;ATP6AP2;FURIN;LHB
GO:1905809	negative regulation of synapse organization	24	0.94	0.553846	0.713779	UBE3A;TLR2;PTEN;PTK2;PRNP;NLGN1;APOE;EFNA1;FYN;DKK1
GO:0010875	positive regulation of cholesterol efflux	15	-0.92	0.55414	0.713972	NR1H3;APOA1;GPS2
GO:0036152	phosphatidylethanolamine acyl-chain remodeling	22	0.94	0.554717	0.714343	PNPLA8;MBOAT2;PLA2G5;PLBD1;PLA2G12A;MBOAT1;PLA2G2A;PLA2G4C
GO:0051570	regulation of histone H3-K9 methylation	22	0.94	0.554717	0.714343	ATRX;ZNF304;JARID2;BRCA1;KDM4C;RIF1;SIRT1;SETD7;ZNF274;KDM3A
GO:0033047	regulation of mitotic sister chromatid segregation	66	0.95	0.554935	0.714437	SPDL1;ANAPC5;ATRX;CDC6;BECN1;DYNC1LI1;CDC23;PCID2;RB1;ZNF207;CDC27;SMC5;APC;ATM;FBXO5;MACROH2A1;ZW10;HECW2;ANAPC1;RAD21;TTK
GO:0090051	negative regulation of cell migration involved in sprouting angiogenesis	16	0.92	0.555556	0.71505	HDAC5;PDCD10;RHOA;DLL4;ITGB1BP1;THBS1
GO:0046949	fatty-acyl-CoA biosynthetic process	31	0.95	0.555766	0.715134	HACD2;ACSL5;ELOVL1;HSD17B12;ACLY;ACSL1;ACSL3;HACD1
GO:0015918	sterol transport	84	0.94	0.556553	0.715329	NFKBIA;STARD3;OSBPL10;SOAT1;NPC1;RELCH;STX12;OSBPL8;SCP2;OSBPL3;ABCG4;NUS1;AKR1C1;CETP;ABCA2;OSBPL2;LRP6;OSBPL11;SIRT1;GRAMD1A;LDLRAP1;APOE;VPS4B;ABCA7;OSBP;ANXA2;ABCA1;LDLR;LIMA1;ARV1;CD36;ABCA12;GRAMD1B;NFKB1;NPC1L1
GO:0033120	positive regulation of RNA splicing	32	0.94	0.556604	0.715329	SRSF5;NUP98;POLR2A;ZPR1;DYRK1A;THRAP3;U2AF2;PIK3R1;TRA2B;SNW1
GO:0032011	ARF protein signal transduction	19	0.93	0.556622	0.715329	FBXO8;CYTH3;ARFGEF2;GBF1;CYTH1;CYTH2;PSD2;PSD;MAP4K4
GO:0032012	regulation of ARF protein signal transduction	19	0.93	0.556622	0.715329	FBXO8;CYTH3;ARFGEF2;GBF1;CYTH1;CYTH2;PSD2;PSD;MAP4K4
GO:0050892	intestinal absorption	27	0.95	0.556641	0.715329	EZR;TJP2;F11R;SLC46A1;ADRA2A;AKR1C1;IREB2;VIL1;LDLR;EPB41;SLC26A6;LIMA1;VDR;CD36;ACO1;NPC1L1;KCNQ1
GO:0035812	renal sodium excretion	19	-0.93	0.557173	0.715681	CORIN;MLLT6;ADORA2A;AVPR1A;SPX
GO:0006516	glycoprotein catabolic process	22	-0.93	0.557203	0.715681	MAN1B1;FBXO2;SGSH;ADAMTS9;FBXO44;HPSE;ADAMTS12;CST3;EDEM2
GO:1901799	negative regulation of proteasomal protein catabolic process	52	0.93	0.557587	0.715987	HFE;MARCHF7;BAG5;UCHL5;USP14;USP7;TLK2;UBE2G2;ERLEC1;YOD1;WAC;STYX;UBE2J1;N4BP1;HSP90AB1;SDCBP;ALAD
GO:0055092	sterol homeostasis	67	0.95	0.557836	0.716121	IL18;MALL;EHD1;HDAC9;SOAT1;NPC1;G6PC;NFE2L1;NR1D1;NUS1;AKR1C1;CETP;ABCA2;MED13;SIRT1;LDLRAP1;EPHX2;SEC24A;ABCD1;APOE
GO:0009410	response to xenobiotic stimulus	253	0.97	0.55814	0.716325	SULT1A1;HDAC5;PTGS1;DRD2;SDK1;MGST1;SRD5A1;HDAC9;GCLC;UBE3A;NAT1;SLC8A1;NR4A2;TMEM38B;HOMER1;CYP2C8;EIF4E;PEA15;CYP26B1;FOXO1;CYP3A5;CYB5B;RB1;HSF1;AOC3;CPS1;TIPARP;PRKAR2B;PPP5C;MBD1;EFTUD2;PRKAA1;PPP2R2A;SULT1A2;USP8;ACSL1;TIGAR;HDAC2;PDGFB;PPARGC1A;POR;RELA;RANBP2;MTOR;PTK2B;PPP1R9B;CRYZ
GO:0002689	negative regulation of leukocyte chemotaxis	16	-0.91	0.558333	0.716388	MIF;SLIT2;DDT;SLAMF8;CYP19A1;PADI2;CCL2
GO:0032720	negative regulation of tumor necrosis factor production	51	0.93	0.558984	0.717036	ZC3H12A;DICER1;ACP5;AKAP8;SELENOS;RARA;TLR4;HSF1;GPNMB
GO:0089718	amino acid import across plasma membrane	22	-0.93	0.559322	0.717284	ATP1A2;NTSR1;SLC1A2;KCNJ10
GO:0048167	regulation of synaptic plasticity	180	0.95	0.559524	0.717357	JPH3;DRD2;YWHAG;CALB2;MEF2C;NCDN;MAPK1;NSMF;SQSTM1;RAB5A;RARA;IGSF11;NPTN;SERPINE2;PTEN;YWHAH;STAU1;CAMK2B;CX3CR1;DBN1;RIMS3;RAB8A;EIF4EBP2;ARF1;RELN;DGKI;RAB11A;PTK2B;MAP1B;STX3;NCSTN;ADCY1;RGS14;ITPR3;CREB1;RAPGEF2;PRNP;SORCS3
GO:0006949	syncytium formation	50	-0.95	0.560268	0.717514	CACNA1H;NOS1;RAPGEF3;FLT3LG;ERCC1;NFATC2;CAMK1;MYF6;CD9;PTGFRN;PLEKHO1
GO:0000724	double-strand break repair via homologous recombination	134	0.95	0.560284	0.717514	PSMD14;UBE2N;LIG3;RNF138;INO80;MORF4L1;RPA1;FANCB;RAD51AP1;HUS1;RMI1;SHLD3;GINS4;WAS;BRCA1;YY1;FIGNL1;TERF2IP;SFR1;SMCHD1;MCM4;SMC5;EXD2;RFWD3;HELQ;MCM5;SLX1B;XRCC2;ATM;SPIDR;BRCA2;PPP4R2;KLHL15;RIF1;SHLD2;RAD51;MCM6;MCM8;ERCC4;RAD51B;RBBP8;ACTR2;RECQL;FAN1;SETD2;NABP1;GEN1;PARPBP;MCM9;MCMDC2;FIGN;CHEK1;MMS22L;ZFYVE26;AP5Z1;MRE11;NSMCE2;XRCC3;NBN;CGAS
GO:0099084	postsynaptic specialization organization	32	0.94	0.560377	0.717514	LRRC4;PTEN;ARF6;GAP43;DLG1;RELN;TMEM108;LRFN4;NLGN1;IL1RAP;SHANK1;CDH2;OPHN1
GO:0098877	neurotransmitter receptor transport to plasma membrane	18	0.94	0.560461	0.717514	RAB8A;GRASP;VPS35;RAB11A;STX3;GRIPAP1
GO:0098969	neurotransmitter receptor transport to postsynaptic membrane	18	0.94	0.560461	0.717514	RAB8A;GRASP;VPS35;RAB11A;STX3;GRIPAP1
GO:0042632	cholesterol homeostasis	66	0.94	0.560521	0.717514	IL18;MALL;EHD1;HDAC9;SOAT1;NPC1;G6PC;NFE2L1
GO:0045132	meiotic chromosome segregation	79	0.93	0.560662	0.717514	ACTR3;CCNE2;TERF1;MLH1;MAEL;FMN2;UBE2B;RMI1;AGO4;EME2;SMC4;HELQ;CENPC;CCNE1;NUF2;TERB1;ATM;SUN1;EME1;SMC2;ERCC4;ACTR2;TTK
GO:0090026	positive regulation of monocyte chemotaxis	15	0.93	0.561205	0.718023	MOSPD2;ANO6
GO:0007435	salivary gland morphogenesis	31	0.94	0.561437	0.718134	TGM2;FGF7;NKX3-1
GO:0006337	nucleosome disassembly	17	-0.93	0.561587	0.71814	HMGA1;SMARCA4;SUPT16H;NFE2;H2AW
GO:2000272	negative regulation of signaling receptor activity	41	0.93	0.562852	0.719571	HFE;PTEN;LYPD1;DKK2;SNX6;TSG101;CBLB;PPARGC1A
GO:0034114	regulation of heterotypic cell-cell adhesion	21	0.94	0.563107	0.71961	WNK1;MBP;MYADM
GO:0070199	establishment of protein localization to chromosome	27	-0.93	0.563265	0.71961	SGF29;NABP2;PIH1D1;WRAP53;ACD;CCT8;CCT4;CCT2;ATR;H1-5
GO:2000725	regulation of cardiac muscle cell differentiation	35	-0.93	0.563319	0.71961	ARRB2;MYOCD;SOX6;RBPJ;DDX39B;PI16;KAT2A;HAMP
GO:0043651	linoleic acid metabolic process	17	0.92	0.564054	0.720177	PNPLA8;ELOVL1;ACSL1;ELOVL5;ALOXE3;ABCD1
GO:0090200	positive regulation of release of cytochrome c from mitochondria	30	0.93	0.564054	0.720177	TNFSF10;MMP9;MLLT11;PPIF;MOAP1;BID;DNM1L
GO:0006749	glutathione metabolic process	48	-0.94	0.56427	0.720267	DPEP1;GGT5;GGTLC2;ALDH5A1;PTGES;GGT6;CHAC1;GSTZ1;GGT1;ETHE1;GGT1
GO:0002052	positive regulation of neuroblast proliferation	21	0.94	0.565049	0.720626	DRD2;CTNNB1;CX3CR1;VEGFC;VEGFA;PAX6;HIF1A
GO:0005980	glycogen catabolic process	21	0.93	0.565049	0.720626	G6PC;STBD1;PGM2L1;PPP1R3D;AGL;CALM1;PPP1CB
GO:0039702	viral budding via host ESCRT complex	21	0.94	0.565049	0.720626	CHMP1B;PDCD6IP;VPS37A;TSG101;VPS37C
GO:0006750	glutathione biosynthetic process	16	0.92	0.565134	0.720626	GCLC;GCLM;NFE2L2;HAGH;CHAC2;CNDP2
GO:0110020	regulation of actomyosin structure organization	84	0.93	0.56553	0.720945	PPFIA1;MEF2C;TPM1;CDC42;ROCK1;SMAD4;CLASP2;BBS4;PPM1F;TESK1;WAS;BAG4;RHOA;NOX4;MTOR;PAK1;ITGB1BP1;WNT11;PIK3R1;CLASP1;S1PR1;ARHGEF10L;LIMK1;TAC1
GO:0007229	integrin-mediated signaling pathway	100	0.94	0.567084	0.72274	ITGA9;SEMA7A;ITGA2;ADAM10;ADAMTS1;CTNNA1;CDC42;PTK2;ZNF304;RCC2;LOXL3;ITGA1;TLN1;LIMS1;ITGA4;ITGB1;MYH9;PTK2B;FUT8;ITGB1BP1;PRKD1;ADAM9;BCAR1
GO:0043270	positive regulation of ion transport	247	0.96	0.568627	0.72452	PLCG2;GLRX;DRD2;SCN5A;STC1;WNK1;SNX4;KIF5B;PRKCD;P2RY1;PDPK1;HOMER1;STIM1;AKAP6;AKT1;CASK;KCNE3;ACTN4;VAMP7;HSPA2;HTT;ATP1B1;ANO6;SCN4B;PLA2R1;CALM2;CTSS;CEMIP;KCNE1;DLG1;AHCYL1;CACNB2;MYLK;SUMO1;ARF1;RELN;CCL3;PDGFB;HAP1;KCNC1;PLCG1;KCNH2;TCAF1;ADRA2A;ANK2;NIPSNAP2;CCL4;PKD2;ANK3;IL13;ADCYAP1R1;CALM1;WNK4;CACNA2D1;ADORA1
GO:2000811	negative regulation of anoikis	16	0.92	0.568966	0.724764	PIK3CA;PTK2;ZNF304;ITGB1
GO:1904407	positive regulation of nitric oxide metabolic process	36	0.93	0.569316	0.724854	AKT1;TLR4;MTOR;PTK2B;PKD2;HSP90AB1;JAK2;TMEM106A;TICAM1;AGT;KLF4;HSP90AA1;DNM2;CD36;EDN1;DDAH1
GO:1905521	regulation of macrophage migration	32	0.94	0.569811	0.724854	RARRES2;AKIRIN1;CD200R1;CX3CR1;CCL3;MMP14;PTK2B;THBS1;MAPK14;MAPK3;CSF1
GO:0030199	collagen fibril organization	51	-0.94	0.569845	0.724854	NF1;MMP11;COLGALT1;PLOD1;SFRP2;COL11A1;AEBP1;COL14A1;EMILIN1;SERPINH1;TNXB;P3H4;COL2A1;VIPAS39;ACAN;SERPINF2;CHADL;LOXL2;TGFB2
GO:0000291	nuclear-transcribed mRNA catabolic process, exonucleolytic	35	0.92	0.569853	0.724854	EXOSC3;EXOSC9;CNOT7;EDC3;DIS3;LSM1;TTC37;HBS1L
GO:0045912	negative regulation of carbohydrate metabolic process	43	0.92	0.569853	0.724854	ACTN3;PASK;SELENOS;CLTC;TIGAR;FAM3C;PPARGC1A;ENPP1;EP300;MIDN;MAEA;FBP1;COX11;C1QTNF3;PPARA;SIK1;AP2A1;SLC25A12;CRY1;GCK;STAT3
GO:0009251	glucan catabolic process	22	-0.92	0.569915	0.724854	PHKA1;MGAM;PHKA2
GO:1902165	regulation of intrinsic apoptotic signaling pathway in response to DNA damage by p53 class mediator	18	-0.92	0.571726	0.726863	MUC1;RPL26;ZNF385A;MIF;KDM1A;BCL2L12
GO:0051783	regulation of nuclear division	178	0.95	0.571912	0.726863	CDC14A;TGFA;CHMP1B;NSFL1C;CHMP5;SPDL1;ANAPC5;ATRX;CDC6;BECN1;NFE2L1;DYNC1LI1;CDC23;UBE2B;MSX1;PRKAR1A;PCID2;RB1;MTBP;BMP4;SMC3;SMC1A;SIRT2;ZNF207;CDC27;PDGFB;SMC5;PPP1R9B;APC;CD28;FZR1;TOM1L2;ATM;FBXO5;NPM2;NUP62;MACROH2A1;ZW10;RAD1;HECW2;HSPA1B;VPS4B;ANAPC1;CDKN1B;RAD21;TTK;GPR3
GO:0030534	adult behavior	126	0.94	0.571936	0.726863	MAFG;PCDH17;DRD2;UCHL1;SDK1;PBX3;SLITRK6;NR4A2;HOMER1;NPC1;NTAN1;RNF180;PTEN;NR4A3;BBS4;SCN1A;GLRB;ID2
GO:0098742	cell-cell adhesion via plasma-membrane adhesion molecules	253	-0.96	0.5725	0.727393	CDH18;DSCAM;IGSF9B;ROBO2;CELSR3;SLITRK1;L1CAM;PCDH19;PTPRD;ADGRL3;PCDH20;EFNA5;PCDH10;DCHS1;CLSTN1;CDH15;FXYD5;ITGAL;CLDN1;CLDN15;APOA1;ANXA3;ROBO3;FLRT3;PCDH9;PCDHB1;TENM3;DSG2;MAP2K5;CLDN9;CDH3;CXADR;CLDN10;ADGRL1;MDGA1;NECTIN2;PCDHA8;CLSTN2;EPCAM;CELSR2;CD84;PCDHB9;CLDN6;BSG;IGSF9;PCDHGA3;CBLN1;PCDH11Y;CEACAM5;CRB2;DAB1;PCDHGB7;PCDHA13;CADM1;PCDHGC4;CLDN16;CDHR3;NTNG1;ROBO4
GO:0030540	female genitalia development	17	0.91	0.573614	0.728621	STRA6;SRD5A1
GO:2000831	regulation of steroid hormone secretion	15	0.92	0.574388	0.72908	NKX3-1;BMP6
GO:0045648	positive regulation of erythrocyte differentiation	28	0.92	0.574468	0.72908	ID2;INHBA;GATA2;MAPK14;NCKAP1L;HIF1A;HSPA1B;ETS1;STAT5B;HSPA1A;STAT3;FAM210B;FOXO3;ACVR2A;ANKRD54;MIR221;HMGB2
GO:0030101	natural killer cell activation	60	0.94	0.574669	0.72908	IL18;IL21R;ZBTB1;CASP8;VAMP7;ID2;TYRO3;ULBP2;AP1G1;RAET1E;SP3;RAET1E
GO:0098884	postsynaptic neurotransmitter receptor internalization	16	0.91	0.574713	0.72908	AP2B1;NUMB;EPS15;USP46
GO:0140239	postsynaptic endocytosis	16	0.91	0.574713	0.72908	AP2B1;NUMB;EPS15;USP46
GO:0097164	ammonium ion metabolic process	20	0.91	0.575238	0.729559	SRD5A1;BHMT;RNF180;CHKA;SLC44A1
GO:1902176	negative regulation of oxidative stress-induced intrinsic apoptotic signaling pathway	17	0.91	0.575526	0.729634	BAG5;AKT1;NFE2L2;HIF1A;SIRT1;HTRA2
GO:0043030	regulation of macrophage activation	45	0.92	0.575592	0.729634	ZC3H12A;MFHAS1;PJA2;TLR4;IL4R;NR1D1;IL6;CCL3;IL13;THBS1;ATM
GO:0007431	salivary gland development	34	0.92	0.576208	0.730228	TGM2;FGF7;NKX3-1
GO:0031076	embryonic camera-type eye development	36	0.92	0.57671	0.730676	STRA6;FZD5;RDH10;RARA;FRS2;SP3;HIPK1;LRP6;PAX6;ALDH1A2;ARID1A;KDM2B;RARG
GO:0001909	leukocyte mediated cytotoxicity	90	-0.93	0.577681	0.731719	ARRB2;RASGRP1;CTSH;VAV1;CEBPG;TUSC2;IL23R;CORO1A;DNASE1;GZMB;IL12RB1;AGER;IL23A;TSTA3;LILRB1;NECTIN2
GO:0048246	macrophage chemotaxis	35	0.92	0.579044	0.73308	RARRES2;AZU1;SAA1;AKIRIN1;CCL3;PTK2B;THBS1;MAPK14;MAPK3;CSF1
GO:0006517	protein deglycosylation	29	0.93	0.579051	0.73308	NGLY1;RNF103;AMFR;EDEM1;MARCHF6;OGA;UGGT2;SYVN1
GO:0032653	regulation of interleukin-10 production	47	-0.94	0.58	0.734093	CD83;PRKCZ;TSLP;JAK3;TUSC2;CD274;IL23R;AGER;IL23A;LILRB1;FCER1G;SYK
GO:0010758	regulation of macrophage chemotaxis	23	-0.92	0.580169	0.734118	CMKLR1;KARS1;MDK;CCL5;MIF;DDT;MST1
GO:0032231	regulation of actin filament bundle assembly	89	0.93	0.58047	0.734312	PPFIA1;TPM1;CDC42;RDX;ROCK1;CLASP2;BBS4;PPM1F;TESK1;WAS;BAG4;RHOA;NOX4;MTOR;PAK1;ITGB1BP1;WNT11;PIK3R1;CLASP1;S1PR1;SWAP70;ARHGEF10L;LIMK1;TAC1;VIL1;ID1;RAC1;SHANK1;ROCK2;LIMCH1;ARHGEF10;RGCC;EPHA1
GO:2000116	regulation of cysteine-type endopeptidase activity	222	0.96	0.58124	0.734937	NKX3-1;VCP;CRADD;MALT1;CASP10;BIRC2;TNFSF10;COL4A3;MMP9;CASP8;FAS;BCL2L13;AKT1;XDH;DELE1;ASPH;GRAMD4;EIF2AK3;PCID2;HIP1;HSF1;IFT57;REST;PPM1F;CYCS;MAP3K5;FOXL2;BCL10;PRDX3;HERPUD1;DAPK1;RAF1;RHOA;DNAJB6;POR;CSNK2A1;BID;SH3RF1;ST18;TBC1D10A;VEGFA;THBS1;JAK2;DDX3X;TNFRSF10A;LGALS9;RPS6KA3;SIRT1;CAAP1;MICAL1;CASP1;CRYAB;CD44;HTRA2;CD27;ROBO1;VIL1;CAST
GO:0042249	establishment of planar polarity of embryonic epithelium	17	0.91	0.581262	0.734937	NPHP3;DVL3;SEC24B;FZD1;PAFAH1B1;CELSR1;DVL1
GO:0048026	positive regulation of mRNA splicing, via spliceosome	19	-0.92	0.582121	0.735808	NCBP1;SLC39A5;DAZAP1;CELF4;CIRBP;PRPF19;SNRNP70
GO:0099509	regulation of presynaptic cytosolic calcium ion concentration	16	0.9	0.582375	0.735808	CALB2;P2RY1;NCS1;CACNB2
GO:0006376	mRNA splice site selection	39	0.92	0.582397	0.735808	SRSF5;YTHDC1;SRSF10;LUC7L2;PTBP2;LUC7L3;RNVU1-6;SFSWAP;SF3A1;SF1;SF3A3;CELF1;SRSF9;RNVU1-4
GO:0034728	nucleosome organization	158	0.95	0.582609	0.735888	SOX9;NAP1L2;CHD5;NAP1L1;BRD2;H2BC4;ATRX;INO80;H2BC12;CENPP;ASF1A;VPS72;NAP1L4;CENPK;HAT1;SET;H2BC21;H4C14;H2BC15;ACTR6;SPTY2D1;SMARCE1;TSPYL1;RBBP4;NAP1L5;H4C8;MCM3AP;H2BC18;CENPL;TSPYL2;CENPC;CENPI;H2AB1;TSPYL4;SART3;POLE3;CENPU;NPM1;MACROH2A1;NAP1L3;CENPQ;SMARCA5;CHAF1B;CENPO;GRWD1;UBN1;ARID1A;HP1BP3;RBBP7
GO:0006022	aminoglycan metabolic process	159	0.94	0.583045	0.736226	CHST11;B4GALT5;CSGALNACT2;HYAL1;GLB1;HS3ST2;AKT1;CHST6;B3GNT2;IMPAD1;ST3GAL4;CHST9;ARSB;HAS1;XYLT1;CTBS;CEMIP;VCAN;CLTC;SPOCK2;EXTL3;PDGFB;HS3ST3A1;FMOD;EXT1;ANGPT1;EXTL2;ST3GAL1;HS3ST3B1;GPC5;CHST5;ITIH3;CHST3;HYAL2;CHSY3;CSGALNACT1;GCNT2;SLC35D1;CD44;SLC35D2;CHSY1;GALNT5;DSE;EXT2;HMMR;CHPF2;GPC3;HGSNAT;AGRN;B3GNT9;SLC35D2
GO:0009164	nucleoside catabolic process	30	0.92	0.583174	0.736226	ENPP4;TYMP;ADAL;DPYS;DERA;AICDA;HPRT1;DPYD;NT5C3A;CDADC1
GO:0030878	thyroid gland development	18	0.93	0.583493	0.736441	MAPK1;RAF1;TBX1;MAP2K1;MAPK3
GO:0006354	DNA-templated transcription, elongation	108	0.94	0.583916	0.736786	ELOA;POLR2C;CDK9;TCEA1;POLR2A;ELL2;GTF2H1;PCID2;EAF1;CD3EAP;RTF1;CTR9;CDC73;POLR2K;CCNK;POLR2B;CDK7;LEO1;TEFM;ELOC;ERCC6;NCBP2;TAF1B;GTF2H3;ZMYND11;TAF1A;RNF168;POLR1A;CCNT2;AFF4;ERCC2;CCAR2;GTF2H2;EAPP;MNAT1;SETD2
GO:0071621	granulocyte chemotaxis	93	0.92	0.584699	0.737586	ITGA9;MOSPD2;RARRES2;SAA1;AKIRIN1;IL17RA;CSF3R;ITGA1;THBS4;CCL3;RAC2;CXCL8;RIPOR2;C5AR2;CCL4;THBS1;SCG2;GBF1;MAPK14;NCKAP1L;MAPK3;CSF1;JAM3;RAC1;XCL1;CXCL2;CXCL3;TRPV4
GO:0070584	mitochondrion morphogenesis	21	-0.91	0.585216	0.737876	POLG2;SUPV3L1;CERT1;FIS1;SLIRP
GO:1903859	regulation of dendrite extension	23	0.92	0.585227	0.737876	PLAA;SYT3;SMURF1
GO:0015701	bicarbonate transport	36	-0.93	0.585683	0.738263	CA9;CYB5RL;CFTR;SLC26A10;SLC4A1;CYB5R2;SLC4A11;CA14;SLC4A10;SLC26A8;CA4;SLC26A7;CA12
GO:0042149	cellular response to glucose starvation	42	0.92	0.585952	0.738358	ZC3H12A;BECN1;SH3GLB1;EIF2AK3;HIGD1A;NFE2L2;PRKAA1;SIK2;MTMR3;CPEB4
GO:0016246	RNA interference	16	0.9	0.586207	0.738358	DICER1;XPO5;TSNAX;TSN;CELF1;MRPL44;ADAR
GO:0050432	catecholamine secretion	51	0.93	0.586207	0.738358	DRD2;SYT3;SYT15;P2RY1;ADRA2B;GRK2
GO:0051225	spindle assembly	106	0.94	0.586879	0.739017	CHMP1B;CHMP5;HAUS6;ABRAXAS2;INO80;MLH1;KIF2A;HAUS3;SMC3;SMC1A;MAPRE1;MAPRE3;KPNB1;SENP6;ZNF207;GOLGA2;MISP;RHOA;RAB11A;RNF4;HAUS2;CLASP1;FBXO5;MZT1;TUBGCP3;RACGAP1;KIF3B;HSPA1B;VPS4B;MSTO1;BCCIP
GO:0035194	post-transcriptional gene silencing by RNA	178	0.94	0.58714	0.739157	SNIP1;ZC3H12A;POLR2C;DICER1;ZC3H7A;DDX5;SMAD2;ELAVL1;NUP210;CNOT7;NUP98;MAEL;NUP188;POLR2A;ZFP36;NUP58;WTIP;TNRC6A;BMP4;XPO5;POLR2K;PPP1R8;RAE1;NUP153;AGO4;H4C14;POLR2B;AGO3;NUP50;NUP160;RANBP2;H4C8;CNOT8
GO:0099558	maintenance of synapse structure	15	0.9	0.587571	0.73951	ERC2;ARF6;DLG1
GO:0050433	regulation of catecholamine secretion	49	0.93	0.588342	0.740293	DRD2;SYT3;SYT15;P2RY1;ADRA2B;GRK2
GO:0032435	negative regulation of proteasomal ubiquitin-dependent protein catabolic process	33	0.93	0.589888	0.74186	HFE;BAG5;UCHL5;USP14;USP7;TLK2;WAC;STYX;N4BP1;HSP90AB1;SDCBP
GO:1903170	negative regulation of calcium ion transmembrane transport	33	0.93	0.589888	0.74186	DRD2;PLN;GNB5;UBQLN1;SESTD1;CALM2
GO:0060259	regulation of feeding behavior	19	-0.92	0.590437	0.742034	UCN;EIF2AK4;MC4R;GHRL;OPRK1;SGIP1;CRHR1;CRHR1
GO:0036507	protein demannosylation	20	0.91	0.590476	0.742034	RNF103;AMFR;EDEM1;MARCHF6;UGGT2;SYVN1
GO:0036508	protein alpha-1,2-demannosylation	20	0.91	0.590476	0.742034	RNF103;AMFR;EDEM1;MARCHF6;UGGT2;SYVN1
GO:0006220	pyrimidine nucleotide metabolic process	59	0.93	0.59176	0.743459	LCLAT1;AK3;DCTD;CMPK1;CDS1;PRPS1;CTPS1;GPAT4;DCK
GO:0033559	unsaturated fatty acid metabolic process	98	0.92	0.592129	0.743733	PTGIS;PTGS1;PLAA;MGLL;PNPLA8;ELOVL1;HSD17B4;CYP2C8;LTC4S
GO:0120033	negative regulation of plasma membrane bounded cell projection assembly	24	0.92	0.592308	0.743762	PRKCD;CAPZB;MAP4;KANK1;CCP110;RAP1GAP;TBC1D7;EVI5L;TCHP;CDK10;DNM2;STAP1;PFN2;SRGAP2C;ODF2L
GO:0009620	response to fungus	32	0.92	0.592453	0.743762	RARRES2;MALT1;IL17RA;TLR4;CRK;BCL10
GO:0006308	DNA catabolic process	36	0.91	0.593346	0.744694	DICER1;KPNA1;HSF1;FOXL2;KPNB1;IL6;EXOG;ERI1;ATM;RGN;XRN2
GO:0015868	purine ribonucleotide transport	15	-0.89	0.59448	0.74555	CALHM1;SLC25A23;SLC25A41
GO:0015874	norepinephrine transport	15	-0.89	0.59448	0.74555	KCNB1;ADORA2A;SNCA
GO:0051503	adenine nucleotide transport	15	-0.89	0.59448	0.74555	CALHM1;SLC25A23;SLC25A41
GO:0036150	phosphatidylserine acyl-chain remodeling	17	0.9	0.594646	0.745569	OSBPL10;OSBPL8;PLA2G5
GO:0043392	negative regulation of DNA binding	50	0.92	0.595668	0.746661	HEY1;FBXW7;NFKBIA;HMOX1;HAND2;MSX1;ID2;SUMO1;HDAC2
GO:0071467	cellular response to pH	16	-0.9	0.595833	0.746679	ASIC1;TRPV1;INSRR;SLC9A1;HVCN1;SLC38A3;GPLD1;GPR68;MCOLN1
GO:0006491	N-glycan processing	15	-0.89	0.596603	0.747265	MAN1B1;ST8SIA2;PRKCSH
GO:0032239	regulation of nucleobase-containing compound transport	15	-0.89	0.596603	0.747265	RBM27;SUPT6H;RIOK2;RBM27;IWS1
GO:0042269	regulation of natural killer cell mediated cytotoxicity	38	-0.92	0.597046	0.747291	ARRB2;RASGRP1;VAV1;LILRB1;NECTIN2;RAET1G;CADM1
GO:0046475	glycerophospholipid catabolic process	23	-0.91	0.597046	0.747291	PNPLA6;SCARB1;ENPP6;PLA2G4F;APOC1
GO:0019400	alditol metabolic process	17	-0.9	0.597077	0.747291	GALK1;DGAT2;TPI1;COQ3;DYSF;PGP;TKFC;MOGAT3;PCK2;COQ2
GO:0021884	forebrain neuron development	24	-0.91	0.59751	0.747585	ROBO2;UQCRQ;SLIT2;UBB;SLC4A10;GBX2;DISC1;FGF8;FGFR2
GO:0006575	cellular modified amino acid metabolic process	167	0.95	0.597663	0.747585	BHMT2;MGST1;SERINC3;GCLC;SERINC1;GCLM;OSBPL10;GSTT2;BHMT;CPT1A;NFE2L1;OSBPL8;SLC25A32;TMLHE;NFE2L2;HAGH;SLC46A1;GCH1;GSR;CKMT2;CHAC2;CARNMT1;SLC22A4;FPGS;POR;PLA2G5;MTHFD2;PLSCR1;CNDP2;ERO1B;PTDSS1;SERINC5;MTRR;VNN2;ACADM;PDZD11;AASDHPPT;GART;DHFR;GSTM1;PCYOX1
GO:1903363	negative regulation of cellular protein catabolic process	78	0.93	0.597765	0.747585	HFE;MARCHF7;BAG5;UCHL5;FURIN;USP14;USP7;TLK2;TRIM39;VPS35;UBE2G2;ERLEC1;YOD1;WNT1;CSNK2A1;WAC;STYX;UBE2J1;MGAT3;N4BP1;HSP90AB1;SDCBP
GO:0098780	response to mitochondrial depolarisation	20	0.9	0.598095	0.747808	SMURF1;SQSTM1;BECN1;AMBRA1;MFN2
GO:0019217	regulation of fatty acid metabolic process	76	0.93	0.598513	0.748141	ADIPOR1;AKT1;CPT1A;LONP2;AKT2;NFE2L1;NR4A3;APPL2;BRCA1;PPARGC1A;PDP1;MTOR;ERLIN2;IRS2;PRKAB2;SREBF1;SIRT1;ELOVL5;LPGAT1;RGN;SLC45A3;ABCD1;PRKAG2;PDPR;PDK2;ERLIN1
GO:1903901	negative regulation of viral life cycle	74	0.94	0.598881	0.748144	BST2;ZC3H12A;TRIM25;VAPA;SNX3;CCNK;EIF2AK2;TRIM26;PLSCR1;TRIM32;IFIT5;SRPK2;TASOR;AICDA;TRIM6;FAM111A;RNASEL;TRIM5;OASL;MPHOSPH8;SRPK1;TRIM59;ISG20;ILF3
GO:0010559	regulation of glycoprotein biosynthetic process	36	0.91	0.598891	0.748144	SOAT1;NECAB3;CTNNB1;ITM2B;PAWR;GOLGA2;NCSTN
GO:0010466	negative regulation of peptidase activity	190	-0.95	0.598997	0.748144	ARRB2;HRG;DPEP1;SFN;LEF1;ITIH5;PCSK1N;PAPLN;COL7A1;PIH1D1;SERPINA10;UBXN1;ADORA2A;LAMP3;SERPINI1;PTTG1;PRDX5;WFDC1;RPS6KA1;A2ML1;PI16;NAIP;BIRC7;MAP2K5;SPP2;HMSD;OVOS2;ANOS1;SNCA;GAPDH;LXN;RARRES1;SFRP2;PTGS2;LTF;BCL2L12;SERPIND1;BIN1;CST6;ITIH4;SSPO;IFI16
GO:0042789	mRNA transcription by RNA polymerase II	17	-0.9	0.599165	0.748144	ATF4;SUPT6H;DDIT3;MED1;FLNA
GO:0090303	positive regulation of wound healing	49	0.92	0.599271	0.748144	ENPP4;PLPP3;THBD;TLR4;ANO6;NFE2L2;TGFBR2;MYLK;KANK1;MTOR;ADRA2A;THBS1;SMOC2
GO:0090208	positive regulation of triglyceride metabolic process	16	-0.9	0.6	0.748625	NR1H3;SCARB1;DGAT2;CTDNEP1;SLC27A1;GPLD1;PLIN5;FGF21
GO:0002092	positive regulation of receptor internalization	23	0.91	0.600379	0.748625	PLCG2;DRD2;ATAD1;MAGI2;APLN;ANGPT1;VEGFA;SFRP4;SCYL2
GO:0009299	mRNA transcription	23	0.91	0.600379	0.748625	ZBTB1;DDX5;HSF1;TFCP2;HIPK3;SOX18;SREBF1;HIF1A
GO:0086064	cell communication by electrical coupling involved in cardiac conduction	23	0.91	0.600379	0.748625	SLC8A1;PRKACA;ATP1B1;CALM2;CAMK2D
GO:0016441	posttranscriptional gene silencing	179	0.94	0.600677	0.748625	SNIP1;ZC3H12A;POLR2C;DICER1;ZC3H7A;DDX5;SMAD2;ELAVL1;NUP210;CNOT7;NUP98;MAEL;NUP188;POLR2A;ZFP36;NUP58;WTIP;TNRC6A;BMP4;XPO5;POLR2K;PPP1R8;RAE1;NUP153;AGO4;H4C14;POLR2B;AGO3;NUP50;NUP160;RANBP2;H4C8;CNOT8
GO:0050886	endocrine process	70	0.94	0.600733	0.748625	NKX3-1;BMP6;RAB11FIP3;TMF1;F2RL1;ATP6AP2;SMAD4;INHBA;FOXL2;RHOA;APLN;SUCNR1;GNAS
GO:0050691	regulation of defense response to virus by host	36	-0.91	0.600868	0.748625	TRAF3IP2;IL23R;EIF2AK4;TARBP2;IL12RB1;PQBP1;IL23A;LILRB1
GO:0071675	regulation of mononuclear cell migration	42	-0.92	0.600868	0.748625	CMKLR1;KARS1;MDK;PLCB1;AIF1;CCL5;AGER;SLIT2
GO:0044247	cellular polysaccharide catabolic process	24	-0.91	0.60166	0.749328	PHKA1;MGAM;PHKA2
GO:0034401	chromatin organization involved in regulation of transcription	116	0.93	0.601754	0.749328	HDAC5;NAA40;MORF4L2;FAM172A;PPHLN1;CTNNB1;DOT1L;ATAD2;MORF4L1;ASF1A;ZNF304;HAT1;MBD1;KMT2B;SIRT2;H4C14;BMI1;SMCHD1;H4C8;CTBP1;BAHD1;TASOR;MIER1;RIF1;ZMIZ1;ZNFX1;ZMIZ2;SIRT1;AICDA;HDAC1;PPM1D;EZH1;ATAD2B;SMARCA5;ARID1B;ARID1A
GO:2000758	positive regulation of peptidyl-lysine acetylation	32	0.91	0.601887	0.749328	NAP1L2;AUTS2;SOX4;SMAD4;PRKAA1;BRCA1;PPARGC1A;KAT7;MAPK3;FOXP3;RPS6KA5;RPS6KA4;TADA2B
GO:0015865	purine nucleotide transport	16	-0.9	0.602083	0.749384	CALHM1;SLC25A23;SLC25A41
GO:0007339	binding of sperm to zona pellucida	24	0.9	0.603846	0.751389	TCP1;VDAC2;CCT5;ASTL;CCT7;ADAM20
GO:1904353	regulation of telomere capping	26	0.92	0.604697	0.752172	MAPK1;MAP2K7;PKIB;USP7;MAP3K4;TNKS2;ATM;MAPK3;ERCC4;MAPKAPK5;NEK7
GO:0033077	T cell differentiation in thymus	64	0.92	0.604779	0.752172	FZD5;ADAM8;ZBTB1;IL7R;CTNNB1;FZD8;BMP4;ADAM17;FZD7;WNT1;CD28;NFKBID;B2M;JAG2;ATG5
GO:0072337	modified amino acid transport	22	0.9	0.60566	0.753078	SLC25A32;SLC19A2;SLC46A1;SLC22A4;ABCC1;SLC38A2;PDZK1;SLC7A11;LRP2;SLC6A8
GO:1902166	negative regulation of intrinsic apoptotic signaling pathway in response to DNA damage by p53 class mediator	16	-0.89	0.60625	0.753497	MUC1;ZNF385A;MIF;KDM1A;BCL2L12
GO:0043174	nucleoside salvage	15	0.89	0.606403	0.753497	DCK;TYMP;MTAP;HPRT1;ADK
GO:0086002	cardiac muscle cell action potential involved in contraction	49	0.91	0.606557	0.753497	CACNA1G;SCN5A;KCNE4;KCNE3;SCN1A;SCN4B;KCNE1;DLG1;CACNB2;KCNH2;DSP;ANK2
GO:0010951	negative regulation of endopeptidase activity	183	0.94	0.606667	0.753497	BST2;BIRC2;PROS1;SERPINA5;COL4A3;MMP9;SERPINB2;SERPINA3;PICALM;SERPINE3;AKT1;APLP2;UCHL5;SERPINE2;FURIN;USP14;SERPINB7;PCID2;AMBP;WFDC2;SPOCK2;PRDX3;HERPUD1;A2M;RAF1;DNAJB6;POR;CSNK2A1;TFPI2;ANXA8;SH3RF1;SERPINA1;TIMP3;VEGFA;TFPI;BIRC6;THBS1;ANXA8L1;ITIH3;DDX3X;RPS6KA3;CAAP1;MICAL1;CRYAB;CD44;CRIM1;CD27;CD109;SERPINB8;VIL1;SPINK1;CAST
GO:0035296	regulation of tube diameter	120	0.92	0.607018	0.753497	GCLC;KEL;HMOX1;P2RY1;F2RL1;SLC8A1;GCLM;ADRA2B;AKT1;ROCK1;SCPEP1;BMPR2;CPS1;ITGA1;GCH1;ADRA2C;RHOA;APLN;ADRA1B
GO:0097746	regulation of blood vessel diameter	120	0.92	0.607018	0.753497	GCLC;KEL;HMOX1;P2RY1;F2RL1;SLC8A1;GCLM;ADRA2B;AKT1;ROCK1;SCPEP1;BMPR2;CPS1;ITGA1;GCH1;ADRA2C;RHOA;APLN;ADRA1B
GO:0019748	secondary metabolic process	54	-0.93	0.607064	0.753497	TH;FMO1;AKR1A1;MPST;AKR7A3;DCT;PON3;CDH3;DDT;ETHE1
GO:0042104	positive regulation of activated T cell proliferation	21	-0.9	0.607803	0.754225	RPS3;IL23R;ICOSLG;IL12RB1;AGER;IL23A;TMIGD2;IGFBP2;IL2RA;PYCARD;IGF1;HHLA2
GO:0021591	ventricular system development	26	0.92	0.608611	0.754954	NUMB;BBS4;MYH10;NUMBL;RAPGEF2;HYDIN;AK8;KDM2B;MNAT1;SLC7A11;TTC21B
GO:0044818	mitotic G2/M transition checkpoint	29	0.91	0.608696	0.754954	CDC6;CLSPN;HUS1;TOPBP1;BRCA1;DONSON;FOXN3;ATM;ORC1;TAOK1;SYF2;RINT1
GO:0032024	positive regulation of insulin secretion	65	0.92	0.608939	0.755065	GPR27;MPC2;NADK;KIF5B;C2CD2L;OXCT1;SOX4;GLUL;RPH3AL;MCU;GLUD1
GO:0008380	RNA splicing	430	0.96	0.609375	0.75513	AFF2;SNIP1;SRSF5;RBM24;SNRNP27;POLR2C;CWC25;FAM172A;SRSF11;METTL14;YTHDC1;DDX5;PPP2CA;C9orf78;WDR33;IVNS1ABP;WBP11;ELAVL1;PNN;SRSF10;WBP4;DDX41;NUP98;PPIL3;RBM25;LUC7L2;PTBP2;TTF2;POLR2A;SMNDC1;PRPF40A;RSRC1;TIA1;HNRNPH1;HNRNPK;ZPR1;PTBP1;LUC7L3;REST;CPSF2;LSM1;SYNCRIP;SREK1;DYRK1A;THOC2;THRAP3;MBNL2;CDC5L;EFTUD2;SRSF4;POLR2K;PPP1R8;SRRM1;U2AF2;RBFOX1;POLR2B;PPWD1;DBR1;SRSF3;DHX35;PPARGC1A;PPIG;CPSF7;ESRP1;ZRANB2;RBM38;PRPF38B;CSTF2T;CSTF1;AQR;HNRNPH2;PPP1R9B;PHF5A;NCBP2;RBM7;WDR77;ZCRB1;PIK3R1;RNVU1-6;QKI;HSPA8;MBNL1;RBM28;NSRP1;SRPK2;PDCD7;FIP1L1;RRAGC;SART3;TRA2B;HNRNPF;RBM17;DDX20;SNW1;BCAS2;CLK4;C2orf49;HNRNPH3;METTL3;PPP4R2;SFSWAP;RBM39;SNRNP48;SF3A1;SF1;ZMAT2;SRSF2;DDX23;SYF2;RBM3;RNPC3;SF3A3;DDX42;MTREX;USB1;TGS1;DDX1;AAR2;COIL;HNRNPR;U2SURP;PTBP3;CHERP;RBM11;CCAR1;CCAR2;SNRPB2;RALY;CELF1;SRPK1
GO:0086005	ventricular cardiac muscle cell action potential	32	0.9	0.609434	0.75513	SCN5A;KCNE4;KCNE3;KCNE1;DLG1;KCNH2;DSP;ANK2
GO:0043902	positive regulation of multi-organism process	30	-0.9	0.609603	0.75513	CACNA1H;PLCB1;INHBB;APELA;CCDC87
GO:0060045	positive regulation of cardiac muscle cell proliferation	24	0.9	0.609615	0.75513	ZFPM2;MEF2C;MAPK1;BMPR1A;YAP1;GATA6;MAPK14;FGFR1
GO:0032355	response to estradiol	122	0.92	0.609756	0.75513	SOCS2;ITGA2;SRD5A1;CASP8;PAM;NCOA3;CTNNB1;BCL2L2;CAT;RARA;PTEN;SSTR3;CCND1;HSF1;ESRRA;MBD1;DDX18
GO:0036297	interstrand cross-link repair	53	0.91	0.609982	0.75513	DCLRE1C;DCLRE1B;RPA1;FANCB;RAD51AP1;USP1;ERCC6L2;RFWD3;EXO5;SLX1B;MSH6;RAD51;EME1;RNF168;MCM8;ERCC4;FAN1
GO:1902644	tertiary alcohol metabolic process	15	0.88	0.610169	0.75513	REST;DGKQ;BMP2;AKR1C3;AKR1C1
GO:0060544	regulation of necroptotic process	19	0.9	0.610365	0.75513	BIRC2;CASP8;YBX3;SLC25A4;PELI1
GO:0062098	regulation of programmed necrotic cell death	19	0.9	0.610365	0.75513	BIRC2;CASP8;YBX3;SLC25A4;PELI1
GO:0007020	microtubule nucleation	26	-0.89	0.610998	0.755724	CEP192;TUBGCP4;TUBGCP2;DCTN1;RANGRF;TUBGCP6;TUBG2
GO:0002097	tRNA wobble base modification	21	-0.9	0.61191	0.756662	CTU1;ELP2;ELP6;ELP5;ELP4;TRMU;CTU2;ALKBH1;ADAT3
GO:0018198	peptidyl-cysteine modification	44	0.9	0.612727	0.757484	GOLGA7;ADH5;ZDHHC2;ZDHHC20;ZDHHC18;PRDX3;RAB6A;TMX3;ZDHHC6;ZDHHC9
GO:0007588	excretion	52	-0.93	0.613187	0.757863	CORIN;AMN;MLLT6;MDK;ADORA2A;CHRNB4;AQP6;SLC9A3R1;AVPR1A;NEDD4L;TRPV1;SPX;CLDN16;ADRA1A;KCNMA1
GO:0060761	negative regulation of response to cytokine stimulus	57	-0.92	0.613391	0.757926	NR1H3;PALM3;SIGIRR;CACTIN;CCL5;APOA1;GPS2;MAP2K5;SCRIB;SLIT2
GO:0051187	cofactor catabolic process	49	-0.92	0.613687	0.758101	GGT5;GGTLC2;PXDNL;PRDX5;CHAC1;DUOX1;GGT1;PRDX2;SNCA;GGT1
GO:1903540	establishment of protein localization to postsynaptic membrane	19	0.89	0.614203	0.75855	RAB8A;GRASP;VPS35;RAB11A;STX3;GRIPAP1
GO:0043044	ATP-dependent chromatin remodeling	83	0.91	0.614545	0.758692	CHD5;INO80;CENPP;VPS72;CENPK;H4C14;ACTR6;SPTY2D1;HDAC2;ACTL6A;SMARCE1;RBBP4;H4C8;CENPL;SMARCA2;CENPC;CENPI;POLE3;CENPU;NPM1;HDAC1;CENPQ;SMARCA5;CENPO;ARID1A;RBBP7;MTA2;GATAD2B;NASP;SMARCAD1
GO:0048536	spleen development	29	0.9	0.614625	0.758692	SLC40A1;RC3H1;PCID2;ADAM17;JARID2
GO:0050901	leukocyte tethering or rolling	22	0.89	0.615094	0.759082	ROCK1;CX3CR1;GOLPH3;ITGA4;ITGB1
GO:0001974	blood vessel remodeling	38	0.91	0.61553	0.759241	TGM2;MEF2C;BMPR2;TMBIM1;RSPO3;ABR
GO:0086013	membrane repolarization during cardiac muscle cell action potential	23	0.9	0.61553	0.759241	KCNE4;KCNE3;ATP1B1;KCNE1;DLG1;KCNH2
GO:0050706	regulation of interleukin-1 beta secretion	39	0.9	0.616105	0.75976	NOD2;FZD5;ZC3H12A;TLR4;TRIM16;CCL3;ARG2;HK1;LGALS9;CASP1;P2RX7
GO:0002438	acute inflammatory response to antigenic stimulus	20	-0.9	0.616352	0.759876	OPRM1;NPFF;ADCYAP1;NPFF;FCER1G
GO:0046596	regulation of viral entry into host cell	27	0.91	0.617188	0.760716	TRIM25;SNX3;TRIM26;LGALS9;TRIM5;CD4;TRIM59;TRIM38;IFITM1;P4HB;TRIM62;TRIM8;TMPRSS2
GO:0021516	dorsal spinal cord development	15	0.88	0.617702	0.761161	PBX3;WNT1;GDF7
GO:0061162	establishment of monopolar cell polarity	20	-0.9	0.618449	0.761891	SH3BP1;SYNE4;SCRIB;SLC9A3R1;LAMA1;PTK7
GO:0021801	cerebral cortex radial glia guided migration	21	0.89	0.619417	0.762578	RTN4;CTNNB1;CDK5R1;RELN;PAFAH1B1;SUN1
GO:0022030	telencephalon glial cell migration	21	0.89	0.619417	0.762578	RTN4;CTNNB1;CDK5R1;RELN;PAFAH1B1;SUN1
GO:0097035	regulation of membrane lipid distribution	46	-0.91	0.619469	0.762578	XKR6;ATP8A2;ATP10B;ABCB4;SLC4A1;TLCD1;ANO7
GO:0007212	dopamine receptor signaling pathway	39	0.9	0.61985	0.762799	DRD2;GNB5;GNG2;ADCY5;GNB1;GNA11;VPS35;GNAI3;GNAS;NCSTN
GO:0019228	neuronal action potential	30	-0.89	0.620042	0.762799	CACNA1H;FGF12;KCNMB3;KCNA1;GBA;SCN3A
GO:0072347	response to anesthetic	71	0.92	0.620112	0.762799	HDAC5;DRD2;SDK1;UBE3A;HOMER1;PEA15;PPP5C;MBD1;EFTUD2;PPP2R2A;HDAC2;RELA;MTOR;PTK2B;PPP1R9B
GO:0030201	heparan sulfate proteoglycan metabolic process	37	0.9	0.62037	0.762928	SULF2;HS3ST2;CTNNB1;HS6ST3;XYLT1;EXTL3;HS3ST3A1;EXT1;EXTL2;HS3ST3B1;CSGALNACT1;DSE;EXT2
GO:0070633	transepithelial transport	16	0.88	0.62069	0.76313	ITPR1;AHCYL1;SLC23A2;RHBG
GO:0032786	positive regulation of DNA-templated transcription, elongation	30	0.9	0.621415	0.763832	CDK9;RTF1;CTR9;CDC73;CCNK;LEO1;ELOC;ERCC6
GO:0006694	steroid biosynthetic process	168	0.93	0.622296	0.764315	SNAI1;ACBD3;SRD5A1;BMP6;CYB5R1;SC5D;STARD3;CYP27B1;STARD3NL;HSD17B4;PRLR;NR0B1;SCP2;HSD17B12;ACLY;OSBPL3;REST;LHB;DGKQ;NR1D1;NFYC;BMP2;PRKAA1;KPNB1;AKR1C3;HSD17B11;PPARGC1A;ASAH1;POR;IDI1;MBTPS2;ERLIN2
GO:0098840	protein transport along microtubule	67	-0.92	0.622318	0.764315	KIF5C;KIF5A;WDR34;IFT27;TTC30B;CEP131;WDR19;IFT88;TTC21A;IFT172;PCM1
GO:0099118	microtubule-based protein transport	67	-0.92	0.622318	0.764315	KIF5C;KIF5A;WDR34;IFT27;TTC30B;CEP131;WDR19;IFT88;TTC21A;IFT172;PCM1
GO:0003016	respiratory system process	25	0.9	0.622605	0.764315	PBX3;GLS;ADH5;JAG2;ADORA1;NLGN1;KDM6A;FTO
GO:0007292	female gamete generation	120	-0.93	0.622685	0.764315	ZGLP1;SPIRE2;SOHLH2;MEIOB;MDK;PABPC1L;INHBB;RPS6;PAQR5;GAS2;LGR5;ERCC1;AMH;PAQR8;MLH3;NANOS3;CCNB1;GDF9;HEXB;TOP2A;NPR2;PTGS2;UBB;HPGD;ASPM;ZNF830;NCAPH2;RAD51C;PAQR7
GO:0035150	regulation of tube size	121	0.91	0.622807	0.764315	GCLC;KEL;HMOX1;P2RY1;F2RL1;SLC8A1;GCLM;ADRA2B;AKT1;ROCK1;SCPEP1;BMPR2;CPS1;ITGA1;GCH1;ADRA2C;RHOA;APLN;ADRA1B
GO:1903539	protein localization to postsynaptic membrane	41	0.9	0.622889	0.764315	ADAM10;RAP1A;RAB8A;GRASP;DLG1;VPS35;RAB11A;DAG1;STX3;GRIPAP1
GO:0072527	pyrimidine-containing compound metabolic process	94	0.91	0.623214	0.764373	LCLAT1;AK3;DCTD;CMPK1;MAPK1;CDS1;PRPS1;CTPS1;GPAT4;DCK;RRM1;TYMP;SLC19A2;CPS1
GO:0034377	plasma lipoprotein particle assembly	21	0.89	0.623301	0.764373	SOAT1;PRKACA;ARF1;ACSL3;ZDHHC8;PRKACB;APOE;ABCA7
GO:0031294	lymphocyte costimulation	52	0.91	0.6234	0.764373	BTLA;PDPK1;CDC42;AKT1;PIK3CA;DPP4;TNFSF4;PAK1;CD28;PIK3R1;PTPN6;LYN;PTPN11;RAC1;FYN;YES1
GO:0032986	protein-DNA complex disassembly	19	-0.89	0.623701	0.764551	HMGA1;SMARCA4;SUPT16H;NFE2;H2AW;RPL23
GO:0071709	membrane assembly	35	-0.9	0.624454	0.765186	PTPRD;NRXN2;FLOT2;CEL;NLGN4X;DMKN
GO:0000466	maturation of 5.8S rRNA from tricistronic rRNA transcript (SSU-rRNA, 5.8S rRNA, LSU-rRNA)	22	0.89	0.624528	0.765186	URB1;EXOSC3;EXOSC9
GO:0009988	cell-cell recognition	56	0.91	0.624765	0.765287	TCP1;NCK2;VDAC2;MSN;CCT5;ASTL;EPHB1;DLG1;CCT7;DOCK8;FUT3;ADAM20
GO:0007611	learning or memory	238	0.94	0.62603	0.766646	FGF13;STRA6;JPH3;AFF2;DRD2;ARF4;MEF2C;RIC8A;ATAD1;PICALM;MAPK1;TLR2;VLDLR;NTAN1;PJA2;GMFB;NPTN;SLC11A2;PTEN;TMOD2;HTT;VDAC1;CX3CR1;AMFR;PRKAR2B;KCNAB1;KMT2B;SGK1;EIF4EBP2;UBA6;VDAC3;RELN;DGKI;ITGB1;MTOR;NPTX2;EP300;NCSTN;ADCY1;RGS14;ITPR3;PAFAH1B1;CREB1;PRNP;BDNF;B2M;SORCS3;CLN8;NTF4;DDHD2;SYNJ1;HIF1A;PPT1;TAC1;APOE;CPEB3;NRXN3;PPP3CB;NETO1;BTBD9;SHANK1;ACTR2;KRAS;SLC8A2;APP;FYN;COMT;ABCA7;DKK1;HMGCR;S100B;ATXN1
GO:0051882	mitochondrial depolarization	22	0.89	0.626415	0.766928	GCLC;GCLM;MLLT11
GO:0006855	drug transmembrane transport	71	0.92	0.627561	0.76814	STRA6;SLC25A38;SLC13A3;SLC25A13;SLC25A32;SLC1A7;SLC19A2;SLC46A1;SLC1A5;SLC25A15;SLC7A1;SLC31A1;SLC36A4;ABCC1;TMEM30A;SLC25A30;CLN8;SLC25A22;ARL6IP5;RGS4;AGT;SLC7A11;SLC15A4;SLC7A3;LRP2;ABCC2;SLC6A8
GO:1905207	regulation of cardiocyte differentiation	46	0.9	0.629091	0.769823	MEF2C;AKAP6;SMAD4;DHX36;BMP4;FZD7;BMP2;FRS2;YY1;NRG1;MTOR;PAK1;GATA6
GO:0001954	positive regulation of cell-matrix adhesion	48	0.9	0.629834	0.770542	UTRN;ROCK1;PPM1F;TEK;KDR;LIMS1;DAG1;PTK2B;ITGB1BP1;VEGFA;ILK;CSF1;RAC1;MAP4K4;EPHA1;IQGAP1
GO:0019320	hexose catabolic process	55	-0.91	0.630197	0.770795	KHK;ENO3;LRP5;GALK1;ENO1;GLYCTK;FUT9;TP53;GAPDH;TPI1;PFKL;TKFC;ALDOC;GALT
GO:0062237	protein localization to postsynapse	44	-0.92	0.630531	0.771013	KIF5C;KIF5A;CLSTN1;PRKCZ;SCRIB;ARHGAP44;GRIP1;GPHN;CACNG5;CACNG8;CACNG4;IQSEC2;HRAS;GRIN1;SNAP47
GO:0032897	negative regulation of viral transcription	26	0.9	0.632094	0.772633	ZFP36;REST;ZNF639;CCL3;POU2F3;TRIM32;CCL4;HDAC1
GO:0051875	pigment granule localization	25	0.89	0.632184	0.772633	RAB1A;BBS4;MYO5A;RAB11A;BLOC1S6;DCTN2;BBS7;MYO7A
GO:0050796	regulation of insulin secretion	156	0.93	0.632404	0.772633	GPR27;ITPR1;MPC2;DRD2;SLC9B2;NADK;KIF5B;C2CD2L;OXCT1;CPT1A;SOX4;GLUL;ADCY5;REST;RAP1A;RPH3AL;CACNA1E;SIDT2;ARNTL;NR1D1;MCU;ADRA2C;GLUD1;DPP4;IRS2;SYT9;ITPR3;ADRA2A;NKX6-1;TM7SF3;SLC25A4;JAK2;MIDN;ENSA;SREBF1;STXBP5L;PTPN11;HIF1A;ENHO;CACNA1C;ABAT;PPP3CB;RAC1;BRSK2;SLC16A1;PFKFB2;HMGCR;MAP4K4;CLTRN
GO:0006506	GPI anchor biosynthetic process	30	0.9	0.632887	0.772633	PIGX;MPPE1;PIGN;PIGA;DPM1;PIGW;PIGK;PIGH;PIGP;PIGV;PIGY
GO:0031123	RNA 3'-end processing	139	0.93	0.632979	0.772633	SRSF5;EXOSC3;GRSF1;EXOSC9;CDK9;SRSF11;WDR33;ELAC2;DHX36;HSF1;CPSF2;THOC2;SSB;CTR9;CDC73;SRSF4;PNPT1;SRRM1;U2AF2;TENT4A;AHCYL1;LEO1;SRSF3;CPSF7;CSTF2T;CSTF1;SLBP;NCBP2;RPRD1A;RNF20;PARN;FIP1L1;ERI1;TRNT1;INTS6;DKC1;SRSF2;PTCD1;ZC3H11A;USB1;CPEB3;INTS12
GO:0031047	gene silencing by RNA	200	0.92	0.633058	0.772633	SNIP1;ZC3H12A;POLR2C;DICER1;ZC3H7A;DDX5;SMAD2;ELAVL1;NUP210;CNOT7;NUP98;MAEL;NUP188;POLR2A;ZFP36;NUP58;WTIP;TNRC6A;BMP4;XPO5;POLR2K;PPP1R8;RAE1;NUP153;CNOT2;AGO4;H4C14;POLR2B;AGO3;NUP50;NUP160;CNOT11;RANBP2;H4C8;CNOT8;NCBP2;MAP2K1;CNOT9;ZMPSTE24;ERI1;MIR22HG;POM121;METTL3;TSNAX;MIR137HG;NUP62;TNRC6B;NUP54;TDRD9;NUP107;TSN;LIMD1;ZC3H7B
GO:0032373	positive regulation of sterol transport	20	-0.88	0.633124	0.772633	NR1H3;APOA1;GPS2;ABCB4
GO:0032376	positive regulation of cholesterol transport	20	-0.88	0.633124	0.772633	NR1H3;APOA1;GPS2;ABCB4
GO:1901659	glycosyl compound biosynthetic process	41	-0.9	0.633262	0.772633	IMPDH2;NME7;CAD;TRMT12;APRT;UPP1;NME2;DTYMK;NME4;NME1;TK1;IMPDH1;NME3;TYW3;TYW5
GO:0050879	multicellular organismal movement	50	-0.92	0.633929	0.772942	MYH3;ATP8A2;RCSD1;STAC3;CCDC78;TNNT1;TNNT3;SLC8A3;SYNM;DMD;EEF2;KCNJ2
GO:0050881	musculoskeletal movement	50	-0.92	0.633929	0.772942	MYH3;ATP8A2;RCSD1;STAC3;CCDC78;TNNT1;TNNT3;SLC8A3;SYNM;DMD;EEF2;KCNJ2
GO:0048532	anatomical structure arrangement	16	0.87	0.6341	0.772942	PLXNA3;BMPR1A;KCNA2;PLXNA4;KIF14
GO:0032400	melanosome localization	24	0.88	0.634615	0.772942	RAB1A;BBS4;MYO5A;RAB11A;BLOC1S6;DCTN2;BBS7
GO:0007039	protein catabolic process in the vacuole	15	0.86	0.634652	0.772942	VPS35;MGAT3;LAMP2;LRP2;LDLR;TMEM199;LRP1
GO:0045116	protein neddylation	15	0.86	0.634652	0.772942	DCUN1D1;DCUN1D4;UBE2M;UBE2F;RNF7;UBA3
GO:0072677	eosinophil migration	15	0.86	0.634652	0.772942	ADAM8;CCL3;CCL4;SCG2
GO:1902624	positive regulation of neutrophil migration	27	0.91	0.634766	0.772942	MOSPD2;ADAM8;THBS4;RAC2;CXCL8;RIPOR2;NCKAP1L;RAC1;XCL1
GO:0060445	branching involved in salivary gland morphogenesis	21	0.88	0.634951	0.772945	TGM2;FGF7
GO:0048821	erythrocyte development	29	-0.89	0.635081	0.772945	SOX6;TRIM58;RPS6;MED1;SLC4A1
GO:0001937	negative regulation of endothelial cell proliferation	34	0.89	0.635688	0.773493	AIMP1;MEF2C;PDCD10;XDH;DLL4;KRIT1;THBS1;SCG2;SPARC;APOE;KRIT1
GO:0009713	catechol-containing compound biosynthetic process	16	0.87	0.636015	0.773509	NR4A2;HAND2;GCH1;VPS35
GO:0042423	catecholamine biosynthetic process	16	0.87	0.636015	0.773509	NR4A2;HAND2;GCH1;VPS35
GO:0045669	positive regulation of osteoblast differentiation	58	-0.91	0.63617	0.773509	FBN2;SOX11;LRP5;ACVR2B;WNT7B;WNT10B;TMEM119;JAG1;MSX2;SFRP2;LTF;NPNT;CEBPA;PDLIM7;RUNX2
GO:0051385	response to mineralocorticoid	27	-0.88	0.636735	0.773664	TH;HTR1B;NTRK3
GO:0032715	negative regulation of interleukin-6 production	37	0.89	0.637037	0.773664	ZC3H12A;RABGEF1;SELENOS;CD200R1;TLR4;BANK1;C5AR2;PTPN6;SIRPA;NCKAP1L;IRAK3;C1QTNF3
GO:0090670	RNA localization to Cajal body	19	0.88	0.637236	0.773664	TCP1;CCT5;CCT6A;SHQ1;CCT7;PARN;DKC1
GO:0090671	telomerase RNA localization to Cajal body	19	0.88	0.637236	0.773664	TCP1;CCT5;CCT6A;SHQ1;CCT7;PARN;DKC1
GO:0090672	telomerase RNA localization	19	0.88	0.637236	0.773664	TCP1;CCT5;CCT6A;SHQ1;CCT7;PARN;DKC1
GO:0090685	RNA localization to nucleus	19	0.88	0.637236	0.773664	TCP1;CCT5;CCT6A;SHQ1;CCT7;PARN;DKC1
GO:0002090	regulation of receptor internalization	49	0.9	0.637523	0.773822	PLCG2;DRD2;ATAD1;NUMB;MAGI2;ARF1;USP46;APLN;MTMR2;ANGPT1;VEGFA;SDCBP;UBQLN2;SFRP4;SCYL2;TBC1D5;DKK1;GSG1L;OPHN1
GO:0034471	ncRNA 5'-end processing	19	-0.88	0.638254	0.774519	THG1L;NOP14;RPP38;RPP21;HSD17B10;POP7;RPP25;RPP30
GO:0000712	resolution of meiotic recombination intermediates	17	0.87	0.638623	0.774777	MLH1;RMI1;EME2;HELQ;EME1;ERCC4
GO:0008344	adult locomotory behavior	73	0.91	0.639405	0.775339	DRD2;UCHL1;PBX3;SLITRK6;NR4A2;NPC1;NTAN1;SCN1A;GLRB;ID2;TMOD1;EPS8;PAFAH1B1;ZMPSTE24;CLN8;NTF4;OXR1;PPT1;HTRA2;BTBD9;OTOG;APP;PUM1
GO:0036474	cell death in response to hydrogen peroxide	26	-0.88	0.639511	0.775339	GPR37;TRAP1;ENDOG;RACK1
GO:0034109	homotypic cell-cell adhesion	75	0.91	0.639556	0.775339	PRKCD;STXBP3;RDX;PLPP3;SERPINE2;MPL;METAP1;ACTG1;TYRO3;TLN1;MYH9;GNAS;DSP;ANK3;PTPN6;LYN;ILK;COMP;ADAMTS18;ABAT;MYL12A
GO:0016052	carbohydrate catabolic process	186	0.92	0.639866	0.775496	GK;ACTN3;RPE;PGD;PRXL2C;PFKFB3;OGDHL;OGDH;GALK2;DHTKD1;GLB1;NUP210;NUP98;G6PC;NUP188;STBD1;PFKM;NUP58;GPD2;PGM2L1;RAE1;CTBS;PRKAA1;NUP153;PPP1R3D;TIGAR;DERA;AGL;PPARGC1A;NUP50;NUP160;RANBP2;FUT8;ADPGK;PGK1;POM121;CALM1;HK1;PPP1CB;FBP1;HIF1A;ESRRB;NUP62
GO:0006144	purine nucleobase metabolic process	20	0.87	0.64	0.775496	PRPS1;XDH;GMPS;GART;HPRT1;DPYD;PPAT
GO:0006766	vitamin metabolic process	122	0.91	0.641115	0.776657	SNAI1;GCLC;CYP27B1;ACP5;RDH10;MMUT;CYP26B1;RFK;SLC25A32;MCCC1;SLC19A2;VKORC1L1;MMADHC;SLC46A1;PCCB;AKR1C3;FPGS;SLC23A2;ENPP1;ABCC1;MTHFD2;MTR;MTRR;CYB5R3;HLCS;FGFR1;VNN2;PDZD11;AASDHPPT;DHFR;RGN;ALDH1A2;CUBN
GO:0000272	polysaccharide catabolic process	25	-0.87	0.641667	0.777086	PHKA1;MGAM;PHKA2
GO:0009129	pyrimidine nucleoside monophosphate metabolic process	15	0.86	0.642185	0.777086	DCTD;CMPK1
GO:0051952	regulation of amine transport	76	-0.9	0.642241	0.777086	KCNB1;ATP1A2;NTSR1;HTR1B;UCN;ADORA2A;GRM7;SNCA;RAB3GAP1;OR56A4;AVPR1A;SV2A;SYT13;KMO;OPRK1;SYT2;DTNBP1
GO:0034331	cell junction maintenance	29	0.88	0.642292	0.777086	F2RL1;ERC2;ARF6;DLG1;PLEKHA7;WHRN;CSF1R;CD177;OPHN1;PRTN3
GO:0003422	growth plate cartilage morphogenesis	18	-0.88	0.642412	0.777086	COL7A1;COCH;MATN2;VWA1;COL14A1;SCARA3;VWA2;COL6A1;MATN4
GO:0031498	chromatin disassembly	19	-0.87	0.642412	0.777086	HMGA1;SMARCA4;SUPT16H;NFE2;H2AW
GO:1904994	regulation of leukocyte adhesion to vascular endothelial cell	19	0.88	0.642994	0.7776	TRAF6;RHOA;ITGA4;RELA;ETS1;KLF4;PTAFR;IRAK1;ITGB2;MIR221;NFAT5
GO:0055023	positive regulation of cardiac muscle tissue growth	32	0.89	0.643396	0.777896	ZFPM2;MEF2C;MAPK1;AKAP6;BMPR1A;YAP1;MTOR;GATA6;MAPK14;FGFR1
GO:0019318	hexose metabolic process	226	0.94	0.644295	0.778793	SORBS1;ADIPOR1;DUSP12;ACTN3;ARPP19;PFKFB3;INPPL1;GALK2;GLB1;AKT1;DLAT;CPT1A;SLC25A13;PASK;FOXO1;SELENOS;AKT2;G6PC;NFE2L1;PIK3CA;PFKM;GPD2;PGM2L1;DGKQ;POFUT2;PRKAA1;CRTC2;PPP1R3D;TIGAR;FAM3C;PPARGC1A;RANBP2;MTOR;ENPP1;B3GLCT;FUT8;EP300;IRS2;ADPGK;PGK1;EPM2AIP1;ZMPSTE24;APOD;MIDN;DYRK2;FPGT;HK1;MAPK14;MAEA;PPP1CB;FBP1;SIRT1;ESRRB;RGN;SLC45A3;COX11;MDH2;CREM;GCGR;PPP4R3B;C1QTNF3;PDHB;SDHAF3;PDK2;PMM2;PTPN2;PFKFB2
GO:0030262	apoptotic nuclear changes	31	-0.89	0.64482	0.779237	ACVR1C;ENDOG;CDK5RAP3;DFFB;SHARPIN;ERN2;TOP2A;DEDD2
GO:0001504	neurotransmitter uptake	42	0.89	0.645102	0.779386	DRD2;GPM6B;SLC29A1;GLUL;SLC38A1;SLC1A7
GO:0045822	negative regulation of heart contraction	22	0.88	0.645283	0.779408	PLN;ZC3H12A;GRK2;KCNE3;ATP2A2;JAK2;ADORA1;TAC1
GO:0003352	regulation of cilium movement	15	-0.85	0.645435	0.779408	DRC1;DNAAF1;MKKS;ARMC4;CFAP298
GO:0033138	positive regulation of peptidyl-serine phosphorylation	87	0.9	0.645796	0.779654	PDCD10;TBK1;IL11;AKT1;PIK3CA;RPTOR;SPRY2;FNIP2;CAPRIN2;DOCK7;CREBL2;BAG4;TERF2IP;IL6;RAF1;ERCC6;PAK1;ANGPT1;MTCP1;PRKD1;VEGFA;HSP90AB1;CNOT9;TXN
GO:0016571	histone methylation	132	0.92	0.646018	0.779731	CHD5;SETD3;KMT2A;AUTS2;ATRX;PYGO2;CTNNB1;DOT1L;SMAD4;KMT5A;ZNF304;ASH2L;PRDM16;RTF1;CTR9;JARID2;KMT2B;BRCA1;SETD1A;KDM4C;SUV39H2;RNF20;KMT2E;ARID4B;SNW1;SETD5;SUZ12;ARID4A;RIF1;MTF2;SIRT1;MACROH2A1;EZH1;KDM6A;PWP1;SETD7;PRMT3;ZNF274;SETD2;KDM3A;ASH1L
GO:0033189	response to vitamin A	17	0.86	0.646272	0.779847	CYP26B1;CAT;RARA
GO:1903798	regulation of production of miRNAs involved in gene silencing by miRNA	19	-0.87	0.64657	0.780016	LIN28A;TARBP2;TP53;MAP2K2;BCDIN3D;ESR1
GO:0032026	response to magnesium ion	18	0.87	0.646833	0.780144	BMP6;TNFRSF11B;CCND1;ANK3;THBS1;FBP1;SLC41A1
GO:0006744	ubiquinone biosynthetic process	17	-0.87	0.647182	0.780184	COQ9;COQ8A;COQ10A;COQ4;FDXR;COQ3;COQ5;PDSS1
GO:1901663	quinone biosynthetic process	17	-0.87	0.647182	0.780184	COQ9;COQ8A;COQ10A;COQ4;FDXR;COQ3;COQ5;PDSS1
GO:0015711	organic anion transport	425	0.95	0.647426	0.780288	STRA6;PITPNM1;SLC7A8;MPC2;PPFIA1;DRD2;SLC6A6;SLC33A1;CYB5R1;PLEKHA3;MFSD2A;SLC38A4;C2CD2L;PNPLA8;PRKCD;LRRC8A;SLC25A38;PLSCR4;SLC4A5;SLC25A21;GLS;OSBPL10;SLC10A7;SLC13A3;SFXN1;AKT1;CPT1A;SLC25A13;AKT2;G6PC;NFE2L1;SLC7A6;SLC37A2;TNFAIP8L3;OSBPL8;SLC43A2;SLC25A32;SLC6A17;SLC38A1;SLC4A4;SCP2;SLC2A8;PRELID3B;SLC1A7;SLC19A2;SLC17A5;ANO6;SLC25A20;PLA2R1;PITPNB;SLC7A7;ABCD3;SLC46A1;ABCC4;SLC16A6;SLC1A5;SLC25A15;ACSL1;SLC7A1;SLC2A9;SLC35B1;SLC35A3;ATP8B2;ACSL3;PLA2G5;SLC23A2;SLC25A17;SLC35A5;PITPNA;SLC36A4;ABCC1;IRS2;PLSCR1;PRELID3A;AKR1C1;SLC27A2;TMEM30A;SLC25A4;CETP;SLCO3A1;SLC26A2;CA5B;THBS1;SLC38A2;OSBPL2;SLC25A30;SLC35C2;PRKAB2;STARD7;CLN8;SLC2A14;CYB5R4;ADORA1;SLC25A24;SLC16A5
GO:0051289	protein homotetramerization	87	0.9	0.647585	0.780289	GPX3;ST13;USP16;VASP;GLS;CAT;PFKM;APPL2;PCBD2;CRTC2;GOLGA2;TRPM8;DPYS;CRYZ;PKD2;DNM1L;B2M;IDE;OSBPL2;CRTC3;SRR;FBP1;HPRT1;ALDH1A2;PPAT
GO:1902188	positive regulation of viral release from host cell	15	0.85	0.647834	0.780312	VAPA;SMC3;TSG101
GO:1902622	regulation of neutrophil migration	33	0.88	0.64794	0.780312	MOSPD2;ADAM8;THBS4;RAC2;CXCL8;RIPOR2;C5AR2;NCKAP1L;JAM3;RAC1;XCL1
GO:0098810	neurotransmitter reuptake	24	0.87	0.648077	0.780312	DRD2;GPM6B;SLC29A1
GO:0086009	membrane repolarization	42	0.89	0.648799	0.78099	SCN5A;KCNE4;AKAP6;KCNE3;ATP1B1;SCN4B;KCNE1;DLG1;WDR1;KCNH2;ANK2;ZMPSTE24;CACNA2D1
GO:2000463	positive regulation of excitatory postsynaptic potential	27	-0.88	0.64898	0.781018	SHANK2;CACNB3;RIMS2;PRKCZ
GO:0006754	ATP biosynthetic process	48	-0.9	0.649237	0.781056	ATP5ME;STOML2;ATP5F1D;UQCC3;ATP5PO;ATP5MC2;TAZ;ENO1;ATP5F1A
GO:0040020	regulation of meiotic nuclear division	25	0.88	0.649425	0.781056	UBE2B;MSX1;PRKAR1A;SIRT2;FZR1;FBXO5;NPM2;RAD1;TTK;GPR3
GO:0050974	detection of mechanical stimulus involved in sensory perception	28	-0.88	0.649485	0.781056	CACNB3;KCNA1;ASIC3;STRC;PIEZO2;TMC2;MKKS;COL11A1
GO:0030949	positive regulation of vascular endothelial growth factor receptor signaling pathway	15	-0.84	0.649682	0.781103	ITGB3;FGF10;PRKD2;IL1B;PRKCB;FGF18
GO:0085029	extracellular matrix assembly	37	0.88	0.65	0.781296	SOX9;GPM6B;CLASP2;FBLN5;HAS1;PHLDB1;DAG1
GO:0002455	humoral immune response mediated by circulating immunoglobulin	35	0.89	0.650735	0.781828	C2;C1S;CD55;SUSD4;PTPN6;HPX;CD46;C8G;C1QBP;ZP3;C4B;C7;EXO1
GO:0006695	cholesterol biosynthetic process	63	-0.9	0.650759	0.781828	SCD;NSDHL;EBP;TM7SF2;APOA1;CFTR;ELOVL6;FDPS;MVK;DHCR7;PLPP6;PMVK;SCAP;MVD;DHCR24
GO:1902668	negative regulation of axon guidance	28	-0.88	0.651546	0.782584	SEMA3B;SEMA6D;SEMA3E;SLIT2;SEMA6C;SEMA4G;SEMA4D
GO:0051412	response to corticosterone	17	0.86	0.652008	0.782948	NEFL;MAOB;CCND1
GO:0010644	cell communication by electrical coupling	27	0.89	0.652344	0.783101	SLC8A1;PRKACA;ATP1B1;DBN1;CALM2;CAMK2D
GO:0042461	photoreceptor cell development	41	-0.89	0.652452	0.783101	RP1;NTRK2;TH;IFT20;CABP4;RP1L1;AHI1;NR2E3;PRDM1;THRB;ARL3
GO:0007626	locomotory behavior	178	-0.94	0.654501	0.78537	APBA2;ARRB2;DSCAM;ATP1A2;NOVA1;NTSR1;FGF12;TH;ADGRL3;GNAO1;GPR37;OPRM1;ADORA2A;PREX2;PENK;CHRNB4
GO:0051151	negative regulation of smooth muscle cell differentiation	16	0.85	0.655172	0.785794	PDGFB;PDCD4;NFATC1;ANKRD17;RBPMS2;HEY2;MED28;DNMT1;MIR221;FGF9;MECP2
GO:0060252	positive regulation of glial cell proliferation	16	0.86	0.655172	0.785794	ETV5;IL6;MTOR;LYN;UFL1;PRKCI;PPP1CC
GO:0043931	ossification involved in bone maturation	17	-0.86	0.655532	0.786035	DCHS1;CCDC154;RYR1;THBS3;PLXNB1;LTF;SEMA4D;RFLNB;RFLNA
GO:0048048	embryonic eye morphogenesis	33	-0.9	0.655983	0.786058	FBN2;TH;SOX11;MFAP2
GO:1901385	regulation of voltage-gated calcium channel activity	33	-0.89	0.655983	0.786058	CACNB4;STAC3;CACNB3;REM2;KCNE2;DYSF;DMD;SRI;NOS1AP
GO:1903409	reactive oxygen species biosynthetic process	99	0.9	0.656028	0.786058	PTGIS;ZC3H12A;ACP5;MAOB;AKT1;TLR4;CX3CR1;GCH1;RHOA;NOX4;ARG2;MTOR;PTK2B;PKD2;HSP90AB1;NQO1;JAK2;GBF1;SIRPA;RGN;ABCD1;RAC1;ROCK2;FYN;TICAM1;CYP1B1;AGT;KLF4;CYP1A1;HSP90AA1;DNM2
GO:0019674	NAD metabolic process	50	0.88	0.65704	0.787079	NADK;ACTN3;PFKM;NADK2;GPD2;NMNAT2;PGM2L1;TIGAR;ADPGK;PGK1
GO:0014904	myotube cell development	31	-0.89	0.657505	0.787417	XK;STAC3;RYR1;WNT10B;SMYD3;NFATC2;MYF6
GO:0045923	positive regulation of fatty acid metabolic process	28	0.88	0.65764	0.787417	CPT1A;AKT2;NR4A3;PPARGC1A;IRS2;ELOVL5;LPGAT1;RGN;SLC45A3;ABCD1
GO:0070200	establishment of protein localization to telomere	18	0.86	0.658349	0.788075	TCP1;TERF1;CCT5;CCT6A;CCT7;ATM;BRCA2;DKC1
GO:0032613	interleukin-10 production	50	0.88	0.658845	0.788477	NOD2;PRKCD;F2RL1;TLR2;LGALS9C;TLR4;IL20RB;LGALS9B;TNFSF4;CD28;LGALS9;CD46;TIGIT;IL12B;XCL1;SASH3;FOXP3
GO:0045606	positive regulation of epidermal cell differentiation	23	0.87	0.659091	0.788581	CYP27B1;NCOA3;TRIM16;BMP4
GO:0035510	DNA dealkylation	29	-0.88	0.659274	0.788609	ALKBH2;MGMT;TET1;APOBEC3H;TRIM28;ALKBH3;TET3;ALKBH1;MPG;TET2;APOBEC3D;APOBEC3F;DPPA3;APOBEC3B
GO:1903432	regulation of TORC1 signaling	37	-0.9	0.660173	0.789494	DEPDC5;SESN2;KPTN;PIH1D1;KLHL22
GO:0009649	entrainment of circadian clock	25	0.87	0.66092	0.790195	BHLHE40;ID2;GNA11;FBXL3;PER1;ARNTL2;PPP1CB;PHLPP1;CRY2;MTA1;SIK1;PPP1CC
GO:0045071	negative regulation of viral genome replication	54	0.88	0.661202	0.790342	BST2;ZC3H12A;VAPA;CCNK;EIF2AK2;PLSCR1;IFIT5;SRPK2;TASOR;AICDA;TRIM6;FAM111A;RNASEL;OASL;MPHOSPH8;SRPK1;ISG20;ILF3
GO:0045981	positive regulation of nucleotide metabolic process	38	0.87	0.662879	0.791963	PID1;VCP;PRXL2C;PFKFB3
GO:1900544	positive regulation of purine nucleotide metabolic process	38	0.87	0.662879	0.791963	PID1;VCP;PRXL2C;PFKFB3
GO:0071305	cellular response to vitamin D	21	-0.86	0.663244	0.792209	BGLAP;PENK;MED1;PIM1
GO:1901985	positive regulation of protein acetylation	40	0.88	0.664151	0.7931	NAP1L2;AUTS2;SOX4;SMAD4;ARNTL;PRKAA1;BRCA1;TERF2IP;PPARGC1A;KAT7;TAOK1;MAPK3
GO:0044003	modulation by symbiont of host process	37	0.87	0.664815	0.793701	CASP8;KPNA1;KPNA4;KPNA3;ULK1;KPNB1;EIF2AK2;DAG1;ULK2;ATG5;HYAL2;RRAGA;KPNA6;CD4;CD209
GO:1903830	magnesium ion transmembrane transport	16	0.85	0.666667	0.79572	NIPA2;ZDHHC17;MAGT1;MMGT1;SLC41A1;NIPA1;MRS2
GO:0048169	regulation of long-term neuronal synaptic plasticity	26	0.88	0.667319	0.796306	DRD2;RAB5A;NPTN;CAMK2B;RAB8A;RAB11A
GO:0045730	respiratory burst	33	-0.89	0.668803	0.79774	SLC11A1;NOXO1;LBP;PRDX2;CAMK1D;NCF4;RPS19;PIK3CD
GO:0098900	regulation of action potential	45	-0.9	0.668874	0.79774	KCNB1;NTSR1;FGF12;CACNB3;GJA5;DSG2;RANGRF;CNR2;GBA;CXADR;FLNA;BIN1;KCNJ2;NOS1AP;ADRA1A;SLC9A1;AKAP9
GO:0033628	regulation of cell adhesion mediated by integrin	44	0.88	0.669091	0.79774	WNK1;LPXN;PODXL;PTK2;CRK;DPP4;ITGB1BP1;ADAM9;PTPN6;LYN;SWAP70;NCKAP1L;PTPN11
GO:0009110	vitamin biosynthetic process	24	0.86	0.669231	0.79774	SNAI1;CYP27B1;RFK
GO:0050732	negative regulation of peptidyl-tyrosine phosphorylation	51	0.89	0.669691	0.79774	PRKCD;PPP2CA;CADM4;SNX6;SH3BP5L;TSG101;CBLB;SAMSN1;PTPN6;HYAL2;MVP;SPINK1;GGNBP2;SOCS4;PTPN2
GO:0048483	autonomic nervous system development	41	0.87	0.669794	0.79774	CTNNB1;HAND2;SOX4;PLXNA3;HES1;KIF26A;SOX8;TBX1
GO:0001916	positive regulation of T cell mediated cytotoxicity	22	0.86	0.669811	0.79774	STX7;FAM49B;B2M;CD1D;P2RX7;IL12B;XCL1
GO:0090103	cochlea morphogenesis	22	0.86	0.669811	0.79774	SOX9;MYO3B;TBX1
GO:0080111	DNA demethylation	23	-0.86	0.670886	0.79817	ALKBH2;TET1;APOBEC3H;TRIM28;ALKBH3;TET3;ALKBH1;TET2;APOBEC3D;APOBEC3F;DPPA3;APOBEC3B
GO:0031054	pre-miRNA processing	15	-0.82	0.670913	0.79817	DROSHA;LIN28A;TARBP2;BCDIN3D
GO:0051966	regulation of synaptic transmission, glutamatergic	66	-0.9	0.670968	0.79817	ATP1A2;ROR2;HTR1B;UCN;MAPK8IP2;SHANK2;ADORA2A;ADCYAP1;GRM7;RAB3GAP1;PTGS2;UNC13A;KMO;GRM6;CACNG5;CACNG8;CACNG4;DISC1;NLGN3
GO:0034080	CENP-A containing nucleosome assembly	42	0.88	0.67098	0.79817	CENPP;CENPK;H4C14;RBBP4;H4C8;CENPL;CENPC;CENPI;POLE3;CENPU;NPM1;CENPQ;SMARCA5;CENPO;RBBP7;NASP
GO:0061641	CENP-A containing chromatin organization	42	0.88	0.67098	0.79817	CENPP;CENPK;H4C14;RBBP4;H4C8;CENPL;CENPC;CENPI;POLE3;CENPU;NPM1;CENPQ;SMARCA5;CENPO;RBBP7;NASP
GO:0015844	monoamine transport	74	0.9	0.671642	0.798641	DRD2;GPM6B;SYT3;SYT15;MAOB;P2RY1;ADRA2B;GRK2
GO:0032967	positive regulation of collagen biosynthetic process	22	0.86	0.671698	0.798641	ITGA2;SERPINB7;BMP4;HDAC2;SCX;SUCO
GO:0030488	tRNA methylation	39	0.87	0.672285	0.799107	TRMT11;TRMT61B;NSUN3;NSUN6;MTO1;TRMT13;NSUN2
GO:0002643	regulation of tolerance induction	16	0.84	0.672414	0.799107	MARCHF7;TGFBR2;IRAK3;PHLPP1;FOXP3;PDCD1;HMGB1
GO:0010596	negative regulation of endothelial cell migration	46	0.88	0.672727	0.799288	HDAC5;STC1;MEF2C;PDCD10;ANGPT2;ANGPT4;RHOA;DLL4;ITGB1BP1;KRIT1;KRIT1
GO:0030851	granulocyte differentiation	24	0.86	0.673077	0.799511	ZBTB46;CUL4A;RARA;SP3;GATA2;DHRS7B;SPI1;HCLS1;TRIB1;LBR;EVI2B
GO:0032964	collagen biosynthetic process	40	0.88	0.673585	0.799872	ITGA2;SERPINB7;RAP1A;BMP4;IL6;HDAC2;SCX;TRAM2;SUCO
GO:0010226	response to lithium ion	19	0.86	0.673704	0.799872	ID2;ADCY7;ARL13B;XRCC4;PTK2B;ADCY1
GO:0010803	regulation of tumor necrosis factor-mediated signaling pathway	54	0.88	0.673953	0.799975	BIRC2;CASP8;F2RL1;ADAM17;IKBKG;SPPL2A;CHUK;TAX1BP1;TRIM32;HIPK1;CASP1;HSPA1B;PTPN2;H2BC11;TNFRSF1A;SPHK1;SPPL2B;ZNF675;GAS6;PIAS4;HSPA1A;OTULIN;BIRC3
GO:0008202	steroid metabolic process	285	0.93	0.674837	0.800613	SNAI1;SULT1A1;SPP1;ACBD3;SRD5A1;BMP6;CYB5R1;SC5D;STARD3;CYP27B1;STARD3NL;PIP4P1;HSD17B4;CYP2C8;PRLR;SOAT1;NPC1;CYP26B1;VLDLR;CAT;G6PC;NFE2L1;NR0B1;YWHAH;SCP2;HSD17B12;ACLY;OSBPL3;CYP3A5;REST;LHB;TIPARP;DGKQ;NR1D1;NFYC;BMP2;PRKAA1;SULT1A2;KPNB1;AKR1C3;HSD17B11;PPARGC1A;ASAH1;POR;IDI1
GO:0097106	postsynaptic density organization	30	0.87	0.674952	0.800613	LRRC4;PTEN;ARF6;DLG1;RELN;TMEM108;LRFN4;NLGN1;IL1RAP;SHANK1;CDH2;OPHN1
GO:0048846	axon extension involved in axon guidance	37	-0.89	0.675325	0.800613	DSCAM;SEMA3B;SEMA6D;SEMA3E;SLIT2;SEMA6C;SEMA4G;SEMA4D
GO:1902284	neuron projection extension involved in neuron projection guidance	37	-0.89	0.675325	0.800613	DSCAM;SEMA3B;SEMA6D;SEMA3E;SLIT2;SEMA6C;SEMA4G;SEMA4D
GO:0010460	positive regulation of heart rate	22	0.85	0.675472	0.800613	TPM1;GCH1;ATP2A2;NMU;RGS4;EDN1;KCNQ1;SLC1A1;HEY2
GO:0030859	polarized epithelial cell differentiation	19	0.85	0.675624	0.800613	RAB10;CDC42;MSN;DLG5;RHOA
GO:0032656	regulation of interleukin-13 production	18	0.85	0.675624	0.800613	RARA;IL17RA;TNFSF4;ARG2;LGALS9;IL1RAP;IL17RB
GO:0019319	hexose biosynthetic process	74	-0.89	0.675966	0.800827	RBP4;SESN2;ENO3;SDS;ATF4;ATF3;ENO1;CLK2;GAPDH;SLC25A1;CHST15;DGAT2;TPI1;PC;MST1;FAM3A;G6PC3;PGP;C1QTNF12;ALDOC;MIR103A2;GNMT
GO:0010714	positive regulation of collagen metabolic process	23	0.85	0.676136	0.800837	ITGA2;SERPINB7;BMP4;HDAC2;SCX;SUCO
GO:0051797	regulation of hair follicle development	18	0.85	0.677543	0.802311	FST;CTNNB1;SMAD4
GO:0006953	acute-phase response	34	0.86	0.678439	0.803179	HFE;SAA1;SERPINA3;F8;IL6;PLSCR1;SERPINA1
GO:1900449	regulation of glutamate receptor signaling pathway	60	-0.89	0.678647	0.803233	RGS9;SHISA9;MAPK8IP2;SHANK2;OPRM1;CNIH2;ARC;ANXA3;NETO2;FRRS1L;UNC13A;CACNG5;CACNG8;CACNG4;NLGN3;CNIH3;GRIN1;CX3CL1;NECAB2;ADRB2
GO:0010866	regulation of triglyceride biosynthetic process	16	-0.84	0.679167	0.803557	NR1H3;SCARB1;DGAT2;CTDNEP1;SLC27A1;GPLD1;PLIN5
GO:0046599	regulation of centriole replication	22	0.84	0.679245	0.803557	CEP76;MDM1;BRCA1;CEP120;NPM1;NUP62;STIL;TRIM37;VPS4B;KAT2B;PLK4;PLK2;SPICE1;CENPJ;SPICE1
GO:0036037	CD8-positive, alpha-beta T cell activation	21	0.86	0.679612	0.803718	HFE;CBFB;ZBTB7B;SH3RF1;EOMES;NCKAP1L;XCL1
GO:0006361	transcription initiation from RNA polymerase I promoter	35	0.86	0.680147	0.803718	GTF2H1;CD3EAP;POLR2K;CDK7;TAF1B;GTF2H3;MAPK3;TAF1A;POLR1A;RRN3;ERCC2;GTF2H2;BAZ2A;MNAT1;TWISTNB
GO:0045429	positive regulation of nitric oxide biosynthetic process	35	0.86	0.680147	0.803718	AKT1;TLR4;MTOR;PTK2B;PKD2;HSP90AB1;JAK2;TICAM1;AGT;KLF4;HSP90AA1;DNM2;CD36;EDN1;DDAH1
GO:0042417	dopamine metabolic process	31	0.86	0.680529	0.803718	DRD2;MAOB;NR4A2;SNCB;GCH1;VPS35
GO:0006595	polyamine metabolic process	17	0.84	0.680688	0.803718	AMD1;AZIN1;OAZ2
GO:0043486	histone exchange	55	0.88	0.680734	0.803718	CHD5;CENPP;VPS72;CENPK;H4C14;ACTR6;SPTY2D1;RBBP4;H4C8;CENPL;CENPC;CENPI;POLE3;CENPU;NPM1;CENPQ;SMARCA5;CENPO;RBBP7;NASP
GO:0008037	cell recognition	126	-0.91	0.681093	0.803718	LAMA5;DSCAM;ROBO2;CELSR3;CNTNAP2;SCARB1;PEAR1;CLEC4M;ROBO3;CATSPER3;CD9;CCT8;CCT4;CLGN;CCT2;MEGF10;SPA17;BSG;IGSF9;ACR;EFNB3;ST6GALNAC6;CADM1;ROBO4;CATSPERB;ATP8B3;IZUMO1;HVCN1;PCSK4;MFGE8;SPESP1;ADAM21;TNFRSF21;CXCR4;MYPN;FOLR3;HAVCR2;CATSPERG;EMB;CNTN4;ST6GALNAC6
GO:0001911	negative regulation of leukocyte mediated cytotoxicity	16	-0.83	0.68125	0.803718	ARRB2;LILRB1
GO:0051782	negative regulation of cell division	16	-0.83	0.68125	0.803718	ZFYVE19;SUSD2;VPS4A;ASPM;BLM;TXNIP
GO:0070920	regulation of production of small RNA involved in gene silencing by RNA	20	-0.85	0.681342	0.803718	LIN28A;TARBP2;TP53;MAP2K2;BCDIN3D;ESR1
GO:0050995	negative regulation of lipid catabolic process	19	0.85	0.681382	0.803718	AKT1;PRKAA1;ADRA2A;CRTC3;ADORA1
GO:0010837	regulation of keratinocyte proliferation	29	-0.86	0.681452	0.803718	SFN;MDK;MED1;CDH3;FGF10
GO:0014020	primary neural tube formation	97	0.89	0.681495	0.803718	ALX1;NOG;VASP;RARA;BBS4;TSC2;PRKACA;SKI;IFT57;NPHP3;DVL3;BMP4;TMED2;BCL10;TRAF6;SEC24B;FZD1;FZD6;CELSR1;LRP6;LUZP1;PRKACB;HIF1A;STIL;KDM6A;DVL1;PLXNB2;ARID1A;KDM2B;PRICKLE1;RARG;SETD2
GO:0070231	T cell apoptotic process	42	0.87	0.68207	0.804205	ADAM8;IL7R;AKT1;BMP4;BCL10;ARG2;DOCK8;NFKBID;TSC22D3;LGALS9;HIF1A;CD27;EFNA1
GO:0032963	collagen metabolic process	95	0.89	0.682796	0.804869	ITGA2;MMP9;MMP10;MMP1;FURIN;SERPINB7;MMP12;RAP1A;BMP4;CTSS;CTSK;IL6;HDAC2;SCX;ITGB1;P3H2;MMP14;TRAM2;SUCO;CTSB
GO:0007612	learning	136	-0.91	0.683371	0.805355	ATP1A2;NTRK2;NTSR1;TH;CNTNAP2;UCN;SLC24A2;NF1;MAPK8IP2;BCHE;SHANK2;NRXN2;NLGN4X;ARC;ASIC1;EIF2AK4;AAAS;CLN3;B4GALT2;CLN3
GO:0021904	dorsal/ventral neural tube patterning	23	0.84	0.683712	0.805451	GORAB;GSC;PRKACA;BMP4
GO:0061339	establishment or maintenance of monopolar cell polarity	21	-0.84	0.683778	0.805451	SH3BP1;SYNE4;SCRIB;SLC9A3R1;LAMA1;PTK7
GO:0045063	T-helper 1 cell differentiation	19	-0.85	0.683992	0.805511	LEF1;JAK3;HLX;CD80
GO:0034472	snRNA 3'-end processing	22	-0.85	0.684322	0.805708	EXOSC5;EXOSC6;INTS1;INTS14;EXOSC7
GO:1901568	fatty acid derivative metabolic process	146	0.91	0.684575	0.805814	PTGIS;PTGS1;PLAA;MGLL;PNPLA8;OXCT1;HACD2;ACSL5;ELOVL1;HSD17B4;CYP2C8;LTC4S;TLR2;HSD17B12;ACLY;BDH2
GO:0051262	protein tetramerization	158	0.91	0.685217	0.805998	GPX3;ST13;SBF2;USP16;VASP;GLS;HOMER1;PKD1;CAT;TRPM7;RRM1;PFKM;APPL2;NUP58;ME1;PCBD2;TRPM1;CRTC2;XRCC6;H4C14;GOLGA2;TRPM8;DPYS;CPSF7;KCNC1;H4C8;CRYZ;CNGB1;PKD2;DNM1L;B2M;IDE;OSBPL2;CRTC3;UXS1;NLGN1;SRR;FBP1;PDSS2;HPRT1;NUP54;ALDH1A2;PPAT
GO:0003094	glomerular filtration	19	0.84	0.685221	0.805998	F2RL1;SULF2;PDGFB;ADORA1;MCAM;ADGRF5;GAS6;GJA1;CD34;F2R;JCHAIN;CORO2B
GO:2000251	positive regulation of actin cytoskeleton reorganization	18	0.84	0.685221	0.805998	BAIAP2L2;CDC42;TEK;BCAS3
GO:0007520	myoblast fusion	36	-0.88	0.685466	0.806066	CACNA1H;NOS1;FLT3LG;NFATC2;MYF6;CD9;PTGFRN;PLEKHO1
GO:0032462	regulation of protein homooligomerization	20	0.85	0.685714	0.806066	RIOK3;VPS35;CRBN;BID;MIEF2;CRYAB;BIK;APOE
GO:0060421	positive regulation of heart growth	36	0.88	0.685767	0.806066	ZFPM2;MEF2C;MAPK1;AKAP6;BMPR1A;YAP1;MTOR;GATA6;MAPK14;FGFR1
GO:0006958	complement activation, classical pathway	22	0.83	0.686792	0.807079	C2;C1S;CD55;SUSD4;CD46;C8G;C1QBP;C4B;C7
GO:0030890	positive regulation of B cell proliferation	37	0.86	0.687037	0.807104	MEF2C;IL7;TLR4;IRS2;SLC39A10;IL13;NCKAP1L;PELI1;ATAD5;CLCF1;SASH3;TICAM1;CDKN1A;IL4
GO:2001039	negative regulation of cellular response to drug	19	0.84	0.68714	0.807104	DRD2;NR4A3;PDE8A;NFE2L2
GO:0010934	macrophage cytokine production	16	0.83	0.687739	0.807611	SEMA7A;TLR4;GPRC5B;SIRT1;IRAK3
GO:0007158	neuron cell-cell adhesion	15	-0.81	0.687898	0.807611	NRXN2;CEL;NLGN4X
GO:0006505	GPI anchor metabolic process	31	0.85	0.688091	0.807645	PIGX;MPPE1;PIGN;PIGA;DPM1;PIGW;PIGK;PIGH;PIGP;PIGV;PIGY
GO:2000209	regulation of anoikis	22	0.83	0.688679	0.808026	ANKRD13C;PIK3CA;PTK2;ZNF304;ITGB1
GO:0046888	negative regulation of hormone secretion	54	-0.88	0.688742	0.808026	KCNB1;ACVR1C;VSNL1;UCN;INHBB;NPFF;KCNJ11;NDUFAF2;GHRL;NPFF;NMB;PFKL;JAGN1;OPRK1;IRS1;HADH;ENY2;IL1B;INHA
GO:0015740	C4-dicarboxylate transport	23	-0.85	0.689873	0.80844	NTSR1;SLC13A5;SLC1A2;SLC13A1
GO:2000050	regulation of non-canonical Wnt signaling pathway	23	-0.86	0.689873	0.80844	MKS1;PLEKHA4
GO:0035735	intraciliary transport involved in cilium assembly	39	-0.88	0.690171	0.80844	WDR34;IFT27;TTC30B;CEP131;WDR19;IFT88;IFT172;PCM1
GO:0006346	DNA methylation-dependent heterochromatin assembly	19	-0.85	0.690229	0.80844	MORC2;TET1;DNMT3A;MBD3;SETDB1;TRIM28
GO:0035278	miRNA mediated inhibition of translation	17	0.83	0.690249	0.80844	ZFP36;TNRC6A;AGO4;AGO3
GO:0040033	negative regulation of translation, ncRNA-mediated	17	0.83	0.690249	0.80844	ZFP36;TNRC6A;AGO4;AGO3
GO:0045974	regulation of translation, ncRNA-mediated	17	0.83	0.690249	0.80844	ZFP36;TNRC6A;AGO4;AGO3
GO:0045761	regulation of adenylate cyclase activity	26	-0.85	0.690428	0.80844	CACNA1D;NF1;GPR87;PALM;ADGRV1;AKAP9;LTB4R2;CRHR1;CRHR1
GO:0048011	neurotrophin TRK receptor signaling pathway	32	0.86	0.690566	0.80844	SPRY1;WASF1;SPRY2;FRS2;CYFIP1;RAF1;HAP1;TMEM108;BCAR1;BDNF;NTF4;PTPN11
GO:0060330	regulation of response to interferon-gamma	23	0.83	0.691288	0.808739	SUMO1;IFNGR2;IFNGR1;HSP90AB1;JAK2;HPX;JAK1;PTPN2;NLRC5;IRGM
GO:0060334	regulation of interferon-gamma-mediated signaling pathway	23	0.83	0.691288	0.808739	SUMO1;IFNGR2;IFNGR1;HSP90AB1;JAK2;HPX;JAK1;PTPN2;NLRC5;IRGM
GO:1903556	negative regulation of tumor necrosis factor superfamily cytokine production	53	0.87	0.691312	0.808739	ZC3H12A;DICER1;ACP5;AKAP8;SELENOS;RARA;TLR4;HSF1;GPNMB
GO:0071025	RNA surveillance	15	-0.81	0.692144	0.809348	SUPV3L1;EXOSC5;EXOSC6;EXOSC10;EXOSC7;DXO
GO:0060973	cell migration involved in heart development	17	0.83	0.692161	0.809348	BVES;HAND2;BMP4
GO:0050857	positive regulation of antigen receptor-mediated signaling pathway	21	0.84	0.693204	0.810254	RAB29;RELA;CD226;SLC39A10
GO:0097549	chromatin organization involved in negative regulation of transcription	105	0.88	0.693262	0.810254	HDAC5;NAA40;MORF4L2;FAM172A;PPHLN1;DOT1L;ATAD2;MORF4L1;ASF1A;ZNF304;HAT1;MBD1;SIRT2;H4C14;BMI1;SMCHD1;H4C8;CTBP1;BAHD1;TASOR;MIER1;RIF1;ZNFX1;SIRT1;AICDA;HDAC1;PPM1D;EZH1;ATAD2B
GO:0055088	lipid homeostasis	114	0.89	0.693548	0.810396	IL18;MALL;FBXW7;EHD1;HDAC9;ABHD5;RTN4;SOAT1;NPC1;G6PC;NFE2L1;NR1D2
GO:0007210	serotonin receptor signaling pathway	20	-0.83	0.69392	0.810501	HTR1B;HTR3B;OR10H5;HTR1F;OR10H1
GO:0051193	regulation of cofactor metabolic process	34	-0.88	0.693966	0.810501	PDK3;GSTZ1;NOXO1;PRDX2;SNCA;ZNF205;COQ3;HDAC6;MPV17L;PDK1;COX2;CLYBL
GO:0003159	morphogenesis of an endothelium	18	-0.85	0.694387	0.810604	RBPJ;ALOX12;STARD13;PRKD2;ADAMTS12;CSNK2B;CXCR4;ACVRL1
GO:0061154	endothelial tube morphogenesis	18	-0.85	0.694387	0.810604	RBPJ;ALOX12;STARD13;PRKD2;ADAMTS12;CSNK2B;CXCR4;ACVRL1
GO:2000059	negative regulation of ubiquitin-dependent protein catabolic process	46	0.87	0.694545	0.810604	HFE;BAG5;UCHL5;USP14;USP7;TLK2;TRIM39;WNT1;CSNK2A1;WAC;STYX;N4BP1;HSP90AB1;SDCBP
GO:0048839	inner ear development	173	-0.93	0.694915	0.810747	MKS1;GJB2;FZD3;ATP8A2;VANGL2;ROR2;NTN1;PLPPR4;RBPJ;IFT27;NTRK3;DCHS1;LIN7A;IFT88;LGR5;STRC;LRTOMT;FGF10;SCRIB;MPV17;SLC9A3R1;JAG1;FRZB;FZD2;TPRN;COL11A1;SDC4
GO:0042551	neuron maturation	42	0.86	0.695009	0.810747	B4GALT5;NR4A2;GLDN;OPA1;RB1;MAP3K13;IRX5
GO:0051290	protein heterotetramerization	49	-0.88	0.695364	0.810747	H4C11;H3C7;H4C5;H4C12;H4-16;H3C6;H4C15;HSD17B8;H3C8;H3C11;RCC1;H4C4;KRT10;PDSS1;INSR;GRIN1
GO:0043901	negative regulation of multi-organism process	16	0.82	0.695402	0.810747	BST2;ARHGDIB;ASTL
GO:0010165	response to X-ray	31	0.84	0.695652	0.810747	THBD;CCND1;ERCC8;XRCC6;BRCC3;ERCC6;XRCC4;XRCC2;ATM;BRCA2
GO:0043457	regulation of cellular respiration	31	0.84	0.695652	0.810747	VCP;ACTN3;PIK3CA;PRDM16;PNPT1;PPARGC1A;IDE;HIF1A;FLCN;TRPV4;IL4;CDK1;DNAJC15
GO:0008203	cholesterol metabolic process	129	-0.91	0.695946	0.810898	CYP39A1;SCD;SCARB1;SULT2B1;CH25H;NSDHL;EBP;TM7SF2;CEL;APOA1;ACADL;CFTR;LMF1;ELOVL6;FDPS;GBA;MVK;DHCR7;FDXR;DGAT2;PLPP6;APOC1;CYP46A1;PMVK;CEBPA;SCAP;MVD;DHCR24;DISP3;CYP27A1;LIPE;CYP11A1;SQLE;LMF1
GO:0031297	replication fork processing	32	0.85	0.696226	0.811034	CDK9;ATRX;EME2;RFWD3;BOD1L1;BRCA2;DNA2;SMARCAL1;RAD51;EME1
GO:0018126	protein hydroxylation	24	-0.85	0.697095	0.811855	P3H1;P3H3;EGLN2;PLOD1;VPS33B;P4HA2;JMJD4;P3H4
GO:1903350	response to dopamine	70	0.89	0.697802	0.812487	DRD2;CHRM2;GNB5;GNG2;MAPK1;ADCY5;GNB1;GNA11;VPS35;HDAC2;GNAI3;GNAS;CHRM4;NCSTN;GABPA
GO:0042451	purine nucleoside biosynthetic process	22	-0.83	0.699153	0.813388	IMPDH2;NME7;APRT;NME2;NME4;NME1;IMPDH1;NME3
GO:0042455	ribonucleoside biosynthetic process	22	-0.83	0.699153	0.813388	IMPDH2;NME7;APRT;NME2;NME4;NME1;IMPDH1;NME3
GO:0046129	purine ribonucleoside biosynthetic process	22	-0.83	0.699153	0.813388	IMPDH2;NME7;APRT;NME2;NME4;NME1;IMPDH1;NME3
GO:0045724	positive regulation of cilium assembly	25	0.85	0.699234	0.813388	SEPTIN7;BBS4;HTT;MARK4;TAPT1;HAP1;CCP110;CEP120
GO:1903351	cellular response to dopamine	69	0.88	0.700375	0.814397	DRD2;CHRM2;GNB5;GNG2;MAPK1;ADCY5;GNB1;GNA11;VPS35;HDAC2;GNAI3;GNAS;CHRM4;NCSTN;GABPA
GO:0071548	response to dexamethasone	34	-0.87	0.700431	0.814397	GJB2;EIF4EBP1;CLDN1;DDIT4;SMYD3;FIBIN;GBA
GO:0033081	regulation of T cell differentiation in thymus	20	0.84	0.700952	0.814812	ADAM8;IL7R;BMP4;NFKBID;ERBB2;EGR3;PTPN2;FOXP3
GO:0070306	lens fiber cell differentiation	29	-0.86	0.701613	0.815388	NTRK3;CDKN1C;NF2;WNT7B;BFSP2;PROX2;BFSP1;TGFB1;PROX1;FOXE3;ZEB2;MAF;KDM5B;SMAD3
GO:1905606	regulation of presynapse assembly	26	-0.85	0.702648	0.816399	SLITRK1;PTPRD;NTRK3;SNCA;MDGA1;CBLN1
GO:0014912	negative regulation of smooth muscle cell migration	21	0.83	0.702913	0.816515	MEF2C;TPM1;BMPR1A;NFE2L2;PPARGC1A;ILK;CORO1B
GO:0060713	labyrinthine layer morphogenesis	20	0.84	0.704762	0.818185	FZD5;RSPO3;DNAJB6
GO:0016074	snoRNA metabolic process	15	-0.8	0.704883	0.818185	FBL;EXOSC5;EXOSC6;EXOSC10;EXOSC4;NUDT16
GO:0002715	regulation of natural killer cell mediated immunity	39	-0.88	0.705128	0.818185	ARRB2;RASGRP1;VAV1;LILRB1;NECTIN2;RAET1G;CADM1
GO:0045005	DNA-dependent DNA replication maintenance of fidelity	41	0.86	0.705441	0.818185	CDK9;ATRX;EME2;DONSON;RFWD3;BOD1L1;BRCA2;DNA2;SMARCAL1;RAD51;TIPIN;EME1;POLE;GEN1;MCM9;PCNA;MMS22L;MRE11
GO:0006471	protein ADP-ribosylation	32	-0.86	0.705508	0.818185	ART5;PARP16;PUM3;ADNP;PARP14;SIRT6;PARP6;HPF1;PARP15
GO:0048841	regulation of axon extension involved in axon guidance	32	-0.86	0.705508	0.818185	DSCAM;SEMA3B;SEMA6D;SEMA3E;SEMA6C;SEMA4G;SEMA4D
GO:2000780	negative regulation of double-strand break repair	32	-0.86	0.705508	0.818185	MAD2L2;RECQL5;TFIP11;UBQLN4;MAGEF1;HELB;FBH1
GO:0050688	regulation of defense response to virus	71	0.88	0.705773	0.818299	NPLOC4;ZC3H12A;BIRC2;RIOK3;FGL2;DDX60;ITCH;MMP12;UFD1;ERCC6;TRAF3;ZMPSTE24;ELMOD2;SEC14L1;MICB;TRIM6;SELENOK;IL12B;ANKRD17;PUM1;SIN3A;HERC5;C1QBP;TRIM38;DDX58;TRIM44
GO:0043537	negative regulation of blood vessel endothelial cell migration	31	0.84	0.706994	0.819224	HDAC5;MEF2C;PDCD10;ANGPT2;ANGPT4;RHOA;DLL4;ITGB1BP1;THBS1
GO:1900363	regulation of mRNA polyadenylation	17	0.82	0.707457	0.819224	CDK9;HSF1;CTR9;CPSF7;RNF20
GO:1901797	negative regulation of signal transduction by p53 class mediator	32	0.84	0.707547	0.819224	SNAI1;MARCHF7;RRM2B;DYRK1A;PSMD10;ING2;SIRT1;CD44;RRN3;ATAD5
GO:0006858	extracellular transport	29	-0.85	0.707661	0.819224	KIF27;DNAAF1;TTLL1;SPAG17;CABYR;GAS8;SPA17;DPCD;LRRC6;CCDC103;STK36;CCDC103;CFAP53;DNAH5
GO:0016233	telomere capping	52	-0.88	0.707692	0.819224	H4C11;NABP2;TFIP11;H4C5;H4C12;ACD;H4-16;ERCC1;PRKCQ
GO:0030517	negative regulation of axon extension	41	-0.87	0.707889	0.819224	TRIM46;SEMA3B;NTN1;SEMA6D;SEMA3E;SEMA6C;SEMA4G;SEMA4D;ARHGAP4;CDKL3;MAP2
GO:0002082	regulation of oxidative phosphorylation	28	0.85	0.70793	0.819224	VCP;ACTN3;PPIF;PDE12;RHOA;PGK1;COX7A2L;ABCD1
GO:0000768	syncytium formation by plasma membrane fusion	48	-0.87	0.708061	0.819224	CACNA1H;NOS1;RAPGEF3;FLT3LG;NFATC2;CAMK1;MYF6;CD9;PTGFRN;PLEKHO1
GO:0140253	cell-cell fusion	48	-0.87	0.708061	0.819224	CACNA1H;NOS1;RAPGEF3;FLT3LG;NFATC2;CAMK1;MYF6;CD9;PTGFRN;PLEKHO1
GO:0032091	negative regulation of protein binding	93	0.87	0.708561	0.81961	NKX3-1;HFE;SENP2;PRKCD;NOG;MAPK8;USP33;AKT1;EIF2S1;ROCK1;XIRP1;GOLGA2;RALB;PDGFB;ITGA4;STYX;ITGB1BP1;TDG;RIPOR2
GO:0070193	synaptonemal complex organization	19	-0.84	0.70894	0.81984	STAG3;SYCE3;BAG6;MLH3;REC8;P3H4
GO:0015872	dopamine transport	44	0.86	0.709091	0.81984	DRD2;SYT3;SYT15
GO:0031649	heat generation	17	-0.83	0.709812	0.820482	PTGER3;PTGS2;TRPV1;SLC27A1;IL1B;ADRB2;TNFSF11
GO:0001912	positive regulation of leukocyte mediated cytotoxicity	48	0.85	0.710866	0.821507	F2RL1;STX7;FAM49B;ULBP2;AP1G1;CD226;RAET1E;B2M;CD1D;MICB;P2RX7;IL12B;XCL1;LAMP1;NCR3;RAET1E
GO:0090177	establishment of planar polarity involved in neural tube closure	15	0.82	0.711864	0.822348	NPHP3;DVL3;SEC24B;FZD1;CELSR1;DVL1
GO:0003283	atrial septum development	18	0.82	0.712092	0.822348	SOX4;BMPR2;NPHP3;ANK2;ACVR1;TBX5
GO:0060575	intestinal epithelial cell differentiation	18	0.82	0.712092	0.822348	YIPF6;TIGAR;GATA6;HIF1A;SAV1
GO:0044782	cilium organization	370	0.92	0.71248	0.822604	SSX2IP;CDC14A;ATP6V1D;YWHAG;EHD1;GALNT11;TMEM237;KIF3A;GORAB;CEP57;HAUS6;BBS10;CATIP;ACTR3;SEPTIN2;DNAAF5;SEPTIN7;TMEM67;TNPO1;FAM92A;C2CD3;BBS4;ATXN10;UBE2B;ATG3;PRKACA;HTT;FOPNL;RTTN;IFT57;NPHP3;MAP4;EXOC5;SNX10;CEP76;PRKAR2B;MARK4;RAB8A;HAUS3;TUB;SDCCAG8;TUBA4A;RSPH1;ABCC4;CFAP20;IFT52;MAPRE1;VDAC3;OCRL;NEK1;PTPDC1;E2F4;CCDC113;TAPT1;CCNO;ARL13B;HAP1;RAB11A;CCP110;RO60;DNAAF3;RPGR;ACTR1A;PAFAH1B1;TTC17;PTPN23;SPAG1;IFT80;PKD2;NEDD1;HAUS2;CEP120;CLASP1;ADAMTS16;KIF3C;DCTN2;C5orf30;BBS7;ATG5;AVIL
GO:0009124	nucleoside monophosphate biosynthetic process	40	0.85	0.713208	0.823252	DCTD;CMPK1;PRPS1;DCK;RFK;ADSS2;GMPS;GART;HPRT1;UPRT;PPAT;PRPS2;ADK;CDADC1
GO:2001028	positive regulation of endothelial cell chemotaxis	15	0.81	0.713748	0.823683	KDR;PRKD1;VEGFA;SMOC2;FGFR1
GO:0010847	regulation of chromatin assembly	19	0.82	0.714012	0.823727	NAA40;PPHLN1;ZNF304;SPTY2D1;TASOR;AICDA;MPHOSPH8
GO:0006296	nucleotide-excision repair, DNA incision, 5'-to lesion	37	-0.87	0.714286	0.823727	NTHL1;GTF2H4;UBA52;POLD2;ERCC1;POLD1;ERCC5;UBB;CHD1L;RBX1;RPA3;POLD4
GO:0006687	glycosphingolipid metabolic process	62	0.87	0.714286	0.823727	B4GALNT1;B4GALT5;PRKCD;GLB1;GALC;CERK;ST8SIA6;PRKAA1;LARGE1;ESYT3;ASAH1
GO:0006783	heme biosynthetic process	21	0.82	0.714563	0.823732	SLC25A38;NFE2L1;SLC11A2
GO:0007156	homophilic cell adhesion via plasma membrane adhesion molecules	159	-0.91	0.714623	0.823732	CDH18;DSCAM;IGSF9B;ROBO2;CELSR3;L1CAM;PCDH19;PCDH20;PCDH10;DCHS1;CLSTN1;CDH15;ANXA3;ROBO3;PCDH9;PCDHB1;TENM3;DSG2;CDH3;NECTIN2;PCDHA8;CLSTN2;CELSR2;CD84;PCDHB9;BSG;IGSF9;PCDHGA3;PCDH11Y;CEACAM5;PCDHGB7;PCDHA13;CADM1;PCDHGC4;CDHR3;ROBO4
GO:1901068	guanosine-containing compound metabolic process	39	0.85	0.715356	0.824385	AK3;TJP2;MFN1;CASK;OPA1;DLG1;RHOA;GNAI3
GO:0009199	ribonucleoside triphosphate metabolic process	78	-0.87	0.716129	0.825083	IMPDH2;CTPS2;ATP5ME;STOML2;ATP5F1D;UQCC3;ATP5PO;NME7;ATP5MC2;CAD;TAZ;ENO1;ATP5F1A;NME2;COX5B;NME4;NME1;AMPD3;IMPDH1;NME3;TGFB1;ATP5F1C;COX2;ATP5PF;DNAJC30
GO:0000460	maturation of 5.8S rRNA	27	-0.84	0.716327	0.825119	KRI1;PES1;NOP14;ERI3;LAS1L;RPS21;EXOSC10;EXOSC7
GO:0034250	positive regulation of cellular amide metabolic process	142	0.9	0.716522	0.825151	ITGA2;NCK1;PRKCD;USP16;NCK2;PICALM;MAPK1;ELAVL1;PASK;SOX4;GSAP;DHX36;NFE2L2;YBX3;IL6;RHOA;YTHDF3;DHX29;UHMK1;LARP4;IFNGR1;MTOR;PTK2B;PRR16;CD28;YTHDF2;LARP4B;THBS1;METTL3;NPM1;EIF2S3B;MAPK3;DDX3X;UQCC1;DNAJC3;RCC1L;RBM3;EFNA1;CPEB3;ROCK2;ERBB2;LARP1;NSUN4;APP;TNFRSF1A;PABPC1
GO:0065005	protein-lipid complex assembly	24	0.83	0.717308	0.825864	SOAT1;PRKACA;ARF1;ACSL3;ZDHHC8;SNX9;PRKACB;APOE;ABCA7
GO:0099116	tRNA 5'-end processing	16	-0.81	0.71875	0.827332	THG1L;RPP38;RPP21;HSD17B10;POP7;RPP25;RPP30
GO:0009648	photoperiodism	23	0.82	0.719697	0.827906	BHLHE40;ID2;FBXL3;PER1;NMU;AANAT;PPP1CB;CRY2;MTA1;SIK1;PPP1CC;RBM4B
GO:0046655	folic acid metabolic process	19	0.82	0.71977	0.827906	SLC25A32;SLC46A1;FPGS;MTHFD2;MTRR;DHFR
GO:0006636	unsaturated fatty acid biosynthetic process	48	0.85	0.720074	0.827906	PTGIS;PTGS1;PNPLA8;ELOVL1;LTC4S
GO:0071715	icosanoid transport	39	-0.87	0.720085	0.827906	NTSR1;MAP2K6;PROCA1;BDKRB2;MIF;PLA2G4F;NMB;SYK;PLA2G2C;SLCO2A1;IL1B;PLA2G6;ATP5PF;ACE
GO:1901571	fatty acid derivative transport	39	-0.87	0.720085	0.827906	NTSR1;MAP2K6;PROCA1;BDKRB2;MIF;PLA2G4F;NMB;SYK;PLA2G2C;SLCO2A1;IL1B;PLA2G6;ATP5PF;ACE
GO:0006297	nucleotide-excision repair, DNA gap filling	23	0.81	0.721591	0.828767	LIG3;RFC1;RPA1;RFC3;POLK
GO:0002088	lens development in camera-type eye	70	0.87	0.721612	0.828767	NECTIN3;SLITRK6;PYGO2;CTNNB1;SKIL;SKI;BMP4;TGFBR2;PDS5B;DLG1;TMOD1;FRS2
GO:0060765	regulation of androgen receptor signaling pathway	26	0.83	0.722114	0.828767	DDX5;PIAS2;RNF6;RNF14;EP300;HEYL;SIRT1;HDAC1
GO:0043525	positive regulation of neuron apoptotic process	52	0.86	0.722121	0.828767	FBXW7;CTNNB1;BACE1;CDK5R1;UBE2M;ITGA1;CCL3;RHOA;MAP2K4;SRPK2;PRNP;NQO1;ATM
GO:0007271	synaptic transmission, cholinergic	25	0.84	0.722222	0.828767	LYPD1;RIC3;CHRFAM7A;CHRNA5;NQO1;TAC1;CHRNE;APOE;RAPSN
GO:0006293	nucleotide-excision repair, preincision complex stabilization	21	0.81	0.72233	0.828767	CUL4A;RPA1;GTF2H1;GTF2H3;CUL4B;ERCC4;ERCC2;GTF2H2
GO:0006295	nucleotide-excision repair, DNA incision, 3'-to lesion	21	0.81	0.72233	0.828767	CUL4A;RPA1;GTF2H1;GTF2H3;CUL4B;ERCC4;ERCC2;GTF2H2
GO:0014850	response to muscle activity	21	0.81	0.72233	0.828767	ITGA2;SRD5A1;OPA1;PPARGC1A;METRNL;HIF1A
GO:0001960	negative regulation of cytokine-mediated signaling pathway	53	-0.87	0.722343	0.828767	NR1H3;PALM3;SIGIRR;CACTIN;CCL5;APOA1;GPS2;SCRIB;SLIT2
GO:0006164	purine nucleotide biosynthetic process	175	-0.91	0.723971	0.830375	SCD;GUCA1A;GUCY1A2;NOS1;GUCA1B;IMPDH2;PDK3;TECR;GUCY1A1;GUCY1B1;ATP5ME;STOML2;ATP5F1D;UQCC3;ATP5PO;NME7;ATIC;MTHFD2L;ATP5MC2;GSTZ1;TAZ;ENO1;ELOVL6;COASY;APRT;ATP5F1A;SNCA;NME2;SLC25A1;GUCA1A
GO:0007160	cell-matrix adhesion	206	0.9	0.72408	0.830375	SORBS1;ITGA2;DDR1;PPFIA1;GPM6B;UTRN;ACTN3;PDPK1;PIP5K1A;CTNNB1;ROCK1;CASK;PKD1;TRPM7;CLASP2;PTEN;MMP12;PTK2;RCC2;PPM1F;FBLN5;PEAK1;MINK1;ITGA1;TEK;KDR;SLK;CD96;RHOA;LIMS1;ITGA4;ITGB1;MMP14;BCAS3;DAG1;PTK2B;ITGB1BP1;PIK3R1;DUSP3;VEGFA;ADAM9;CLASP1;LYPD5;THBS1;ITGB5;APOD
GO:0003071	renal system process involved in regulation of systemic arterial blood pressure	21	0.81	0.724272	0.830402	F2RL1;RHOA;PDGFB;SUCNR1;ADORA1;AGTR1
GO:0032007	negative regulation of TOR signaling	47	-0.86	0.724444	0.830407	TNFAIP8L1;DEPDC5;SESN2;KPTN;NPRL2;DDIT4;C12orf66;AKT1S1;NPRL3
GO:0044794	positive regulation by host of viral process	15	0.81	0.725047	0.830906	VAPA;SMC3;IGF2R;APOE;CSF1R;ANXA2;CAV2;YTHDC2
GO:0015721	bile acid and bile salt transport	19	-0.83	0.725572	0.831314	SLC27A5;SLCO1A2;STARD5;CEACAM1;SLCO2B1;SLC51A
GO:0001580	detection of chemical stimulus involved in sensory perception of bitter taste	16	-0.81	0.727083	0.832853	TAS2R3;TAS2R4;LPO;CA6
GO:1901685	glutathione derivative metabolic process	19	-0.83	0.727651	0.833117	AKR1A1;GSTO2;GSTZ1;GSTP1;GSTA2;GSTO1;GSTA1
GO:1901687	glutathione derivative biosynthetic process	19	-0.83	0.727651	0.833117	AKR1A1;GSTO2;GSTZ1;GSTP1;GSTA2;GSTO1;GSTA1
GO:0033344	cholesterol efflux	34	-0.84	0.728448	0.833837	NR1H3;SCARB1;APOA1;GPS2;APOM;ABCA5;APOC1;EGF
GO:0006081	cellular aldehyde metabolic process	55	-0.87	0.728665	0.833892	KHK;CACNA1H;CYP27C1;AKR1A1;AKR7A3;PNKD;GLYCTK;PDXK
GO:0032228	regulation of synaptic transmission, GABAergic	31	0.83	0.729679	0.834859	DRD2;KIF5B;PTEN;USP46;HAP1;ADORA1;NLGN1;TAC1;KRAS;PLCL2;STXBP1
GO:0048569	post-embryonic animal organ development	15	0.81	0.730697	0.835831	FZD5;VEGFA;FBN1;MYO7A;LDHA
GO:0051444	negative regulation of ubiquitin-protein transferase activity	16	-0.8	0.73125	0.83627	MAD2L2;RPL5;RPL11;RPS7;USP44;RPL23;PARK7
GO:0006743	ubiquinone metabolic process	18	-0.82	0.731809	0.836715	COQ9;COQ8A;COQ10A;COQ4;FDXR;COQ3;COQ5;PDSS1
GO:1902254	negative regulation of intrinsic apoptotic signaling pathway by p53 class mediator	22	-0.81	0.733051	0.837929	BDKRB2;MUC1;ZNF385A;MIF;KDM1A;BCL2L12;MDM2
GO:1903051	negative regulation of proteolysis involved in cellular protein catabolic process	67	0.87	0.733209	0.837929	HFE;MARCHF7;BAG5;UCHL5;USP14;USP7;TLK2;TRIM39;UBE2G2;ERLEC1;YOD1;WNT1;CSNK2A1;WAC;STYX;UBE2J1;N4BP1;HSP90AB1;SDCBP
GO:0007224	smoothened signaling pathway	128	0.88	0.733813	0.838209	GORAB;CTNNA1;PDCL;MOSMO;SEPTIN2;SERPINE2;C2CD3;PRKACA;RB1;BTRC;IFT57;CREBBP;HES1;BMP4;KCTD21;DLG5;TGFBR2;IFT52;ARL13B;POR;KCTD6;RO60;ENPP1;NKX6-1;IFT80;HIPK1;GAS1;PAX6;PRKACB;BBS7;DYRK2
GO:0007095	mitotic G2 DNA damage checkpoint	19	-0.82	0.733888	0.838209	NOP53;MRNIP;CDK5RAP3
GO:1902932	positive regulation of alcohol biosynthetic process	22	0.8	0.733962	0.838209	BMP6;P2RY1;PRKAA1;POR;ADCYAP1R1;SREBF1
GO:0033014	tetrapyrrole biosynthetic process	27	0.83	0.734375	0.838486	SLC25A38;SUCLA2;NFE2L1;SLC11A2
GO:0035023	regulation of Rho protein signal transduction	134	-0.89	0.73516	0.83883	MCF2L;ARHGEF16;PLEKHG4B;FGD2;SYNPO2L;PLEKHG6;VAV1;ARHGEF2;ARHGEF9;PREX2;ARHGEF1;PLEKHG4;APOA1;GPR65;LPAR4;PREX1;ARHGDIA;SCAI
GO:0009218	pyrimidine ribonucleotide metabolic process	22	-0.81	0.735169	0.83883	CTPS2;NME7;CAD;UPP1;NME2;NME4;NME1
GO:0006767	water-soluble vitamin metabolic process	80	0.86	0.735185	0.83883	GCLC;ACP5;MMUT;RFK;SLC25A32;MCCC1;SLC19A2;MMADHC;SLC46A1;PCCB;FPGS;SLC23A2;ENPP1;ABCC1;MTHFD2;MTR;MTRR;CYB5R3;HLCS;VNN2;PDZD11;AASDHPPT;DHFR;RGN;CUBN
GO:0022038	corpus callosum development	16	-0.8	0.735417	0.838901	RTN4RL2;NIN;C12orf57;CDK5;RTN4R;ZEB2;SZT2
GO:0010656	negative regulation of muscle cell apoptotic process	36	0.84	0.735675	0.839002	ZC3H12A;HMOX1;PDPK1;HAND2;HSF1;NFE2L2;AMBRA1;PTK2B;JAK2;LRP6;BAG3;ILK
GO:0001569	branching involved in blood vessel morphogenesis	28	-0.84	0.736082	0.839273	LEF1;MDK;NFATC4;SEMA3E;SFRP2;FKBPL;SIRT6;RBM15;GBX2
GO:0032259	methylation	345	0.92	0.736264	0.839286	METTL24;BHMT2;TRMT11;INMT;CHD5;SETD3;KMT2A;TRMT61B;METTL14;DIMT1;AUTS2;GSPT1;ATRX;CAMKMT;PYGO2;CTNNB1;BHMT;DOT1L;NSUN3;PIK3CA;MAEL;SETD4;SMAD4;NSUN6;KMT5A;VCPKMT;ZNF304;ASH2L;PRDM16;ETF1;MTO1;SMYD5;RTF1;METTL23;MBD1;FAM98A;METTL4;MAT2A;CTR9;JARID2;TRMT13;KMT2B;FBXO11;CBLL1;NSUN2;BRCA1;SETD1A;TRMT2B;CARNMT1;RAB6A;METTL15;KDM4C;GNAS;PCMT1;SUV39H2;ARMT1;ICMT;RNF20;CMTR1;MTR;PRORP;KMT2E;ARID4B;ZMPSTE24;RAMAC;SNW1;SETD5;SUZ12;MTRR;ARID4A;METTL3;RIF1;TRMT10A;MTF2;TRDMT1;SIRT1;GATAD2A;PPM1D;MACROH2A1;EZH1;KDM6A;PRORP
GO:0033045	regulation of sister chromatid segregation	77	0.87	0.737037	0.839881	SPDL1;ANAPC5;ATRX;CDC6;BECN1;CTNNB1;DYNC1LI1;CDC23;PCID2;RB1;ZNF207;CDC27;SMC5;APC;ATM;FBXO5;MACROH2A1;ZW10;HECW2;ANAPC1;RAD21;TTK
GO:0055093	response to hyperoxia	20	0.82	0.737143	0.839881	FAS;FOXO1;CAT;HDAC2
GO:0001953	negative regulation of cell-matrix adhesion	36	0.84	0.737523	0.839881	CASK;CLASP2;PTEN;MMP12;RCC2;MMP14;BCAS3;ITGB1BP1;PIK3R1;THBS1;APOD
GO:0009395	phospholipid catabolic process	36	0.84	0.737523	0.839881	PLCG2;PNPLA8;PRKCD
GO:0006094	gluconeogenesis	71	-0.86	0.737634	0.839881	RBP4;SESN2;ENO3;SDS;ATF4;ATF3;ENO1;CLK2;GAPDH;SLC25A1;DGAT2;TPI1;PC;MST1;FAM3A;G6PC3;PGP;C1QTNF12;ALDOC;MIR103A2;GNMT
GO:0071800	podosome assembly	17	0.8	0.73805	0.84016	MAPK9;MSN;RHOA
GO:0051930	regulation of sensory perception of pain	34	-0.84	0.739224	0.841303	NTSR1;ZFHX2;OPRM1;NPFF;NPFF
GO:0097711	ciliary basal body-plasma membrane docking	95	-0.87	0.740991	0.84272	MKS1;CEP192;CDK5RAP2;B9D1;CEP89;CC2D2A;CEP131;TCTN2;B9D2;DCTN1;HAUS5;PCM1
GO:2000010	positive regulation of protein localization to cell surface	17	-0.8	0.741127	0.84272	RANGRF;ERBB4;STX4;FCER1G
GO:0006493	protein O-linked glycosylation	99	0.87	0.741135	0.84272	B4GALT5;GALNT11;MUC20;PGM3;GALNT12;B3GNT2;GALNT3;ST3GAL4;MUC13;ST8SIA6;POFUT2;FKRP;LARGE1;GALNT1;ST6GALNAC2;OGA;B3GLCT;TMTC3;DPM1;EOGT;ST3GAL1;GALNT18;RXYLT1;TRAK2;SLC35C2
GO:0050829	defense response to Gram-negative bacterium	44	-0.86	0.74115	0.84272	DROSHA;GSDMD;TUSC2;SLC11A1;LYZ;IL23R;NLRP10;LBP;IL23A;RPL30;RPS19;LTF;ROMO1;TNFRSF14;OPTN
GO:0002228	natural killer cell mediated immunity	54	-0.86	0.741722	0.843145	ARRB2;RASGRP1;VAV1;CEBPG;KLRD1;CORO1A;GZMB;LILRB1;NECTIN2;UNC13D;RAET1G;CADM1
GO:0031638	zymogen activation	42	-0.84	0.741866	0.843145	CYFIP2;CTSH;PLAU;PRSS3;ENO1;CTSZ;GGT1;GGT1
GO:0033630	positive regulation of cell adhesion mediated by integrin	18	-0.81	0.742204	0.843336	RAC3;CCL5;SFRP2;SYK;RET;TGFB2;CIB1;PIEZO1
GO:0030325	adrenal gland development	24	-0.82	0.742739	0.843628	NF1;MDK;CDKN1C;APOA1
GO:0034143	regulation of toll-like receptor 4 signaling pathway	18	0.79	0.742802	0.843628	F2RL1;MFHAS1;APPL2;NR1D1;WDFY1;LYN;PELI1
GO:0042976	activation of Janus kinase activity	15	-0.79	0.7431	0.84365	CCL5;IL23R;SOCS1;IL23A;CD300A
GO:0001702	gastrulation with mouth forming second	26	-0.83	0.743381	0.84365	LRP5L;LRP5;ACVR2B
GO:1903010	regulation of bone development	21	0.8	0.743689	0.84365	FBXW7;SLC9B2;TAPT1;POR;FBN1;RGN
GO:0001945	lymph vessel development	25	-0.83	0.74375	0.84365	VASH1;CCBE1;ACVR2B
GO:0001539	cilium or flagellum-dependent cell motility	92	-0.87	0.743982	0.84365	DNAI1;DRC1;DNAH3;RNASE10;TEKT2;CATSPER3;TEKT3;TCTE1;SLC9B1;CFAP54;TTLL1;SLIRP;MKKS;CFAP46;CFAP57;RSPH9;EFHC1;GAS8
GO:0060285	cilium-dependent cell motility	92	-0.87	0.743982	0.84365	DNAI1;DRC1;DNAH3;RNASE10;TEKT2;CATSPER3;TEKT3;TCTE1;SLC9B1;CFAP54;TTLL1;SLIRP;MKKS;CFAP46;CFAP57;RSPH9;EFHC1;GAS8
GO:0006760	folic acid-containing compound metabolic process	27	0.82	0.744141	0.84365	SLC25A32;SLC46A1;GCH1;FPGS;MTHFD2;MTRR;GART;DHFR
GO:0010259	multicellular organism aging	31	-0.84	0.744186	0.84365	TH;CTSV;SLC1A2;ERCC1;TP53;RNF165
GO:0016082	synaptic vesicle priming	19	0.81	0.744722	0.844063	SNAP23;VAMP1;ERC2
GO:0045987	positive regulation of smooth muscle contraction	29	0.83	0.745059	0.844253	ITGA2;ADRA2B;PROK2;RHOA;ADRA1B;NMU
GO:0046825	regulation of protein export from nucleus	37	0.84	0.746296	0.845405	IFI27;PPM1A;PRKACA;XPO1;XPO5;UHMK1;TXN;CTDSPL2;BAG3;PTPN11;XPO4;RANGAP1;YWHAE;SETD2
GO:0071731	response to nitric oxide	19	0.8	0.746641	0.845405	FOXO1;CDK2;CRK;MTR;CCNA2;DNM2;AQP1;MMP3;HNRNPD;CCR7;MT3;CFLAR
GO:0060972	left/right pattern formation	20	0.8	0.746667	0.845405	SNAI1;IFT57;ARL13B
GO:1901292	nucleoside phosphate catabolic process	67	-0.86	0.746781	0.845405	NEIL2;PDE7B;NTHL1;PDE1A;NUDT1;NT5C;NEIL1;SMUG1;UPP1;NUDT18
GO:0021522	spinal cord motor neuron differentiation	25	0.82	0.747126	0.845405	SOX4;NFE2L1;NKX6-1;PAX6;CLN8;LHX4
GO:0090023	positive regulation of neutrophil chemotaxis	22	0.79	0.74717	0.845405	MOSPD2;THBS4;RAC2;CXCL8;RIPOR2;NCKAP1L;RAC1;XCL1
GO:0048546	digestive tract morphogenesis	44	0.84	0.747273	0.845405	STRA6;SIX2;SMAD2;CTNNB1;ID2;BMP4
GO:0071466	cellular response to xenobiotic stimulus	150	0.88	0.748276	0.846346	SULT1A1;PTGS1;MGST1;SRD5A1;NAT1;SLC8A1;TMEM38B;CYP2C8;EIF4E;CYP26B1;FOXO1;CYP3A5;CYB5B;RB1;HSF1;AOC3;SULT1A2;USP8;ACSL1;PDGFB;PPARGC1A;POR;PPP1R9B;CRYZ;AKR1C1;AOC2;CMBL;HSP90AB1;NQO1;CYB5R3;CCNA2;EPHX1
GO:0010574	regulation of vascular endothelial growth factor production	28	-0.83	0.748454	0.846353	CCBE1;ATF4;PTGS2;NDRG2;HPSE;GATA4;SULF1;SARS1;TGFB1;IL1B
GO:0007379	segment specification	15	-0.78	0.749469	0.847212	MEOX2;OSR1;MEOX1;COBL;IRX1;HOXA2;MLLT3;DLL1;HES5
GO:0007613	memory	113	0.87	0.749556	0.847212	FGF13;JPH3;DRD2;ATAD1;VLDLR;NTAN1;PJA2;PTEN;CX3CR1;KMT2B;SGK1;EIF4EBP2;RELN;MTOR;ADCY1;RGS14;ITPR3;CREB1;PRNP;BDNF;SORCS3;NTF4;TAC1;APOE;CPEB3;PPP3CB;NETO1;BTBD9;SHANK1;SLC8A2;COMT;ABCA7;S100B;ATXN1
GO:0051492	regulation of stress fiber assembly	77	0.86	0.75	0.847521	PPFIA1;TPM1;CDC42;ROCK1;CLASP2;BBS4;PPM1F;TESK1;WAS;BAG4;RHOA;NOX4;MTOR;PAK1;ITGB1BP1;WNT11;PIK3R1;CLASP1;S1PR1;ARHGEF10L;LIMK1;TAC1;RAC1;ROCK2;LIMCH1;ARHGEF10;RGCC;EPHA1
GO:0016339	calcium-dependent cell-cell adhesion via plasma membrane cell adhesion molecules	45	0.83	0.750455	0.847757	PCDHB4;CDH26;ATP2C1;CDH23;CDH6;PCDHB3;CDH20;PCDH12;CDH7;NLGN1;CDH11;PCDHB16;PCDHGB4;KIFAP3;SELL;CDH2;PCDHB14;AJUBA
GO:0010332	response to gamma radiation	54	-0.85	0.750552	0.847757	POLB;CHEK2;PML;MEN1;RPL26;TP53;H2AX;MAP3K20;KDM1A;TMEM109
GO:0072574	hepatocyte proliferation	16	0.79	0.750958	0.847828	FBXW7;SULF2
GO:0072575	epithelial cell proliferation involved in liver morphogenesis	16	0.79	0.750958	0.847828	FBXW7;SULF2
GO:0010874	regulation of cholesterol efflux	21	-0.79	0.75154	0.848292	NR1H3;APOA1;GPS2;EGF
GO:0006448	regulation of translational elongation	18	0.78	0.752399	0.848874	USP16;DPH3;DNAJC24;SRP9;DPH6;CPEB3
GO:0010002	cardioblast differentiation	18	0.79	0.752399	0.848874	DHX36;REST;NRG1;GATA6;EOMES;TBX5;PRICKLE1;SRF;GREM1
GO:0071732	cellular response to nitric oxide	16	0.79	0.752874	0.848974	FOXO1;CDK2;CRK;MTR;CCNA2
GO:0042744	hydrogen peroxide catabolic process	23	-0.82	0.753165	0.848974	PXDNL;PRDX5;DUOX1;PRDX2;SNCA;PRDX4
GO:0019048	modulation by virus of host process	30	0.83	0.753346	0.848974	CASP8;KPNA1;KPNA4;KPNA3;KPNB1;EIF2AK2;DAG1;HYAL2;RRAGA;KPNA6;CD4;CD209
GO:0031338	regulation of vesicle fusion	30	0.83	0.753346	0.848974	KIF5B;AKT2;VAMP1;VPS41;TBC1D4;SYT9;SEPTIN8;CLTRN;SYT1;SPHK1;ANXA2;ANKRD27;STXBP1
GO:0072643	interferon-gamma secretion	17	0.79	0.753346	0.848974	ZC3H12A;F2RL1
GO:0001843	neural tube closure	90	0.86	0.754128	0.849333	ALX1;NOG;VASP;RARA;BBS4;TSC2;PRKACA;SKI;IFT57;NPHP3;DVL3;BMP4;TMED2;BCL10;TRAF6;SEC24B;FZD1;FZD6;CELSR1;LRP6;PRKACB;STIL;KDM6A;DVL1;PLXNB2;ARID1A;KDM2B;PRICKLE1;RARG;SETD2
GO:0042088	T-helper 1 type immune response	41	0.83	0.754221	0.849333	IL18;STAT6;TLR4;IL4R;EBI3;TRAF6;TNFSF4;MTOR
GO:0003044	regulation of systemic arterial blood pressure mediated by a chemical signal	39	-0.85	0.754274	0.849333	CORIN;RASL10B;ENPEP;GJA5;CTSZ;SOD2;AVPR1A;OR51E2
GO:0045880	positive regulation of smoothened signaling pathway	28	0.82	0.754352	0.849333	GORAB;CTNNA1;PDCL;DLG5;POR
GO:0001941	postsynaptic membrane organization	39	0.82	0.754682	0.849511	LRRC4;RER1;GLRB;ETV5;MAGI2;RELN;FNTA;NLGN1;DVL1;APOE;RAPSN;CDH2;SLC7A11
GO:2001185	regulation of CD8-positive, alpha-beta T cell activation	15	0.79	0.755179	0.849745	HFE;CBFB;ZBTB7B;SH3RF1;NCKAP1L;XCL1
GO:0043010	camera-type eye development	291	0.9	0.755233	0.849745	SOX9;STRA6;LIMK2;SDK1;FZD5;NECTIN3;LAMC3;SLC4A5;OSR2;RDH10;SLITRK6;DLX2;PYGO2;CTNNB1;RARA;SKIL;RRM1;GNB1;OPA1;BBS4;GPD2;BMPR2;SKI;MYH10;TOPORS;MITF;BMP4;TENT2;INHBA;TUB;TGFBR2;PDS5B;TRPM1;IRX5;FOXL2;EPHB1;DLG1;MDM1;TMOD1;FRS2;YY1;HDAC2;ACTL6A;DLL4;SOX8;SP3;MFN2;RDH13;HSF4;COL4A1;VEGFA;MYH15;FZR1;MAB21L1;HIPK1;LRP6;PAX6
GO:0042572	retinol metabolic process	33	-0.83	0.75641	0.850816	RBP4;CYP27C1;RDH5;DGAT2;DHRS3;AKR1B15;CYP2D6;ADH7;RDH12
GO:0048286	lung alveolus development	40	0.83	0.756604	0.850816	STRA6;TMEM38B;BMPR2;BMP4;PGR;GATA6;CREB1
GO:0003413	chondrocyte differentiation involved in endochondral bone morphogenesis	28	-0.83	0.756701	0.850816	COL7A1;COCH;SMPD3;MATN2;VWA1;POC1A;COL14A1;SCARA3;SERPINH1;VWA2;COL27A1;COL6A1;AXIN2;MATN4
GO:0070192	chromosome organization involved in meiotic cell cycle	58	0.85	0.757519	0.851485	ATRX;CCNE2;TERF1;MLH1;MAEL;UBE2B;AGO4;SMC4;NCAPD3;CCNE1;TERB1;ATM;SUN1;RAD51
GO:0045540	regulation of cholesterol biosynthetic process	42	0.83	0.757856	0.851485	SC5D;NFYC;PRKAA1;KPNB1;POR;IDI1;MBTPS2;ERLIN2;GPAM;SREBF1;SP1;APOE;ERLIN1;HMGCR;NFYB
GO:0106118	regulation of sterol biosynthetic process	42	0.83	0.757856	0.851485	SC5D;NFYC;PRKAA1;KPNB1;POR;IDI1;MBTPS2;ERLIN2;GPAM;SREBF1;SP1;APOE;ERLIN1;HMGCR;NFYB
GO:0032816	positive regulation of natural killer cell activation	20	0.79	0.758095	0.851485	IL18;ZBTB1
GO:2000773	negative regulation of cellular senescence	19	0.79	0.758157	0.851485	MAP3K3;NAMPT;FBXO5;SIRT1;RBL1;PRKDC;AKT3;PLK2;TERF2;BCL6;CDK6
GO:0033683	nucleotide-excision repair, DNA incision	39	-0.84	0.758547	0.851718	NTHL1;GTF2H4;UBA52;POLD2;ERCC1;POLD1;ERCC5;UBB;CHD1L;RBX1;RPA3;POLD4
GO:2000678	negative regulation of transcription regulatory region DNA binding	19	-0.81	0.758836	0.851718	MAD2L2;SOX11;ZNF593;DDIT3;MSX2;SRI
GO:0072576	liver morphogenesis	17	0.79	0.759082	0.851718	FBXW7;SULF2
GO:0060291	long-term synaptic potentiation	80	0.86	0.759259	0.851718	DRD2;CALB2;MAPK1;SQSTM1;IGSF11;NPTN;SERPINE2;PTEN;STAU1;CX3CR1;RELN;PTK2B;STX3;NCSTN;ADCY1;RGS14;ITPR3;CREB1;PRNP;ADORA1;NLGN1
GO:0035235	ionotropic glutamate receptor signaling pathway	24	-0.81	0.759336	0.851718	GRIK5;GRIN3A;GRIN3B;CLN3;CLN3
GO:0001836	release of cytochrome c from mitochondria	58	0.85	0.759398	0.851718	TNFSF10;MMP9;MLLT11;AKT1;PPIF;OPA1;HIGD1A;MOAP1;PSMD10
GO:0003230	cardiac atrium development	31	0.81	0.759924	0.851899	NOG;SOX4;BMPR2;NPHP3;DLL4;ANK2
GO:0016125	sterol metabolic process	145	-0.89	0.76	0.851899	CYP39A1;SCD;SCARB1;SULT2B1;CH25H;NSDHL;EBP;TM7SF2;ERG28;CEL;APOA1;ACADL;CFTR;LMF1;ELOVL6;EBPL;FDPS;GBA;MVK;FDX2;DHCR7;CYB5R2;FDXR;DGAT2;PLPP6;APOC1;CYP46A1;PMVK;CEBPA;SCAP;MVD;DHCR24;DISP3;CYP27A1;LIPE;CYP11A1;SQLE;LMF1
GO:0034389	lipid droplet organization	19	0.79	0.760077	0.851899	RAB18;FAF2;SPART;PPID
GO:0000018	regulation of DNA recombination	94	0.85	0.760714	0.85221	EXOSC3;STAT6;IL7R;TNFSF13;PARP3;KPNA1;MLH1;UBE2B;FANCB;RAD51AP1;TBX21;SHLD3;WAS;FIGNL1;TERF2IP;TNFSF4;SMCHD1;CD28;MSH6;SPIDR;PPP4R2;KLHL15;RIF1;SHLD2;RAD51;ATAD5;CLCF1;ERCC2;ACTR2;SMARCAD1;SETD2;FOXP3;PARPBP
GO:0006390	mitochondrial transcription	15	0.79	0.760829	0.85221	TFAM;PRKAA1;MTERF2;TEFM;MTERF1
GO:0086011	membrane repolarization during action potential	26	0.81	0.761252	0.85221	KCNE4;KCNE3;ATP1B1;KCNE1;DLG1;KCNH2;CACNA2D1;KCNJ8;YWHAE;KCNE1B
GO:0048488	synaptic vesicle endocytosis	54	0.84	0.761384	0.85221	ITSN1;PICALM;ROCK1;ARF6;VAMP4;PPP3CC;DGKQ;ACTG1;SNCB;SLC2A4;FCHO2;CANX;DNM1L;NLGN1;SYNJ1;SYT8;TOR1A;PPP3CB;BTBD9;SYT1;OPHN1;DNM3;SYT17;DNM2;SH3GL1;CALM3
GO:0140238	presynaptic endocytosis	54	0.84	0.761384	0.85221	ITSN1;PICALM;ROCK1;ARF6;VAMP4;PPP3CC;DGKQ;ACTG1;SNCB;SLC2A4;FCHO2;CANX;DNM1L;NLGN1;SYNJ1;SYT8;TOR1A;PPP3CB;BTBD9;SYT1;OPHN1;DNM3;SYT17;DNM2;SH3GL1;CALM3
GO:0048489	synaptic vesicle transport	42	-0.84	0.761388	0.85221	KIF5C;KIF5A;TRIM46;CNIH2;LIN7A
GO:0072522	purine-containing compound biosynthetic process	188	0.88	0.761667	0.852329	PID1;VCP;MPC2;PRPSAP2;AK3;HACD2;ACSL5;ELOVL1;PDHX;AMD1;DLAT;SLC25A13;PRPS1;PAPSS1;DLD;DCK;PANK3;ADCY5;HSD17B12;ACLY;ADCY7;MTAP;PANK4;ADAL;ACSL1;PRPSAP1;PAPSS2;PPARGC1A;PDP1;ACSL3;HACD1;ADCY2;ADCY1;ADCY9;ADSS2;SLC26A2;ACSS2;GMPS;ADCY10;PPT1;MPC1;ELOVL5;GART;HPRT1;SLC35B3;ATP5PB;ATP8;PPAT;PRPS2;ADK;PRKAG2;PDPR;SLC26A1;PDHB;PDK2
GO:0006305	DNA alkylation	61	0.85	0.762357	0.852716	KMT2A;ATRX;PIK3CA;MAEL;MBD1;METTL4;BRCA1;GNAS;KMT2E;ZMPSTE24;MTRR;GATAD2A;PPM1D;TDRD9;SPI1;MTA2;MPHOSPH8;BAZ2A
GO:0006306	DNA methylation	61	0.85	0.762357	0.852716	KMT2A;ATRX;PIK3CA;MAEL;MBD1;METTL4;BRCA1;GNAS;KMT2E;ZMPSTE24;MTRR;GATAD2A;PPM1D;TDRD9;SPI1;MTA2;MPHOSPH8;BAZ2A
GO:0048339	paraxial mesoderm development	18	-0.8	0.762994	0.853206	DLL3;LEF1;TEAD2
GO:0099174	regulation of presynapse organization	27	-0.81	0.763265	0.853206	SLITRK1;PTPRD;NTRK3;SNCA;MDGA1
GO:0055022	negative regulation of cardiac muscle tissue growth	24	-0.8	0.763485	0.853206	RBP4;MIR17HG;PI16
GO:0061117	negative regulation of heart growth	24	-0.8	0.763485	0.853206	RBP4;MIR17HG;PI16
GO:0009144	purine nucleoside triphosphate metabolic process	80	-0.86	0.764069	0.853665	IMPDH2;NUDT1;ATP5ME;STOML2;ATP5F1D;UQCC3;ATP5PO;NME7;ATP5MC2;TAZ;ENO1;ATP5F1A;NME2;DGUOK;COX5B;NME4;NME1;AMPD3;IMPDH1;NME3;TGFB1;ATP5F1C;COX2;ATP5PF;DNAJC30;NUDT16;ATP5MG
GO:0001325	formation of extrachromosomal circular DNA	15	0.78	0.764595	0.853674	TERF1;SLX1B;DNA2;SMARCAL1;XRCC5;XRCC3;NBN;EXO1;WRN;TERF2
GO:0090656	t-circle formation	15	0.78	0.764595	0.853674	TERF1;SLX1B;DNA2;SMARCAL1;XRCC5;XRCC3;NBN;EXO1;WRN;TERF2
GO:0090737	telomere maintenance via telomere trimming	15	0.78	0.764595	0.853674	TERF1;SLX1B;DNA2;SMARCAL1;XRCC5;XRCC3;NBN;EXO1;WRN;TERF2
GO:2000179	positive regulation of neural precursor cell proliferation	51	-0.85	0.764967	0.853896	FZD3;NES;MDK;DCT;CTSZ;GLI1;KDM1A;FLNA;EGF;FZD9;ASPM;DISP3;RASSF10;DISC1;LHX2;CX3CL1;GJC2;SMO
GO:0050982	detection of mechanical stimulus	38	0.82	0.765152	0.85391	ITGA2;TTN;PKD1;SERPINE2;BACE1;SCN1A
GO:0007143	female meiotic nuclear division	29	0.82	0.766798	0.855444	MLH1;FMN2;PRKAR1A;HSF1;MASTL;ATM;FBXO5;SPIRE1
GO:1902652	secondary alcohol metabolic process	140	-0.89	0.7669	0.855444	CYP39A1;SCD;SCARB1;SULT2B1;CH25H;NSDHL;EBP;CYP2R1;TM7SF2;ERG28;CEL;APOA1;ACADL;CFTR;LMF1;ELOVL6;FDPS;GBA;MVK;DHCR7;FDXR;DGAT2;PLPP6;APOC1;CYP46A1;IDH3B;PMVK;CEBPA;SCAP;MVD;DHCR24;DISP3;CYP27A1;LIPE;CYP11A1;SQLE;LMF1
GO:0071624	positive regulation of granulocyte chemotaxis	23	0.78	0.767045	0.855444	MOSPD2;THBS4;RAC2;CXCL8;RIPOR2;NCKAP1L;RAC1;XCL1;C1QBP;S100A14;EDN1;DAPK2
GO:0044091	membrane biogenesis	40	0.82	0.767925	0.856232	SERINC1;RFTN1;PICALM;PTEN;MAGI2;PACSIN2;IL1RAPL1;STX2;ANK3;SPTBN1;NLGN1
GO:0050685	positive regulation of mRNA processing	29	0.81	0.768775	0.856927	NUP98;DHX36;HSF1;THRAP3;CDC73;LEO1;NCBP2;TRA2B;SNW1;RBM3;CPEB3
GO:0045922	negative regulation of fatty acid metabolic process	21	0.78	0.768932	0.856927	AKT1;APPL2;BRCA1;ERLIN2;SIRT1;ERLIN1;WDTC1
GO:1900026	positive regulation of substrate adhesion-dependent cell spreading	32	-0.82	0.769068	0.856927	MDK;RAC3;CALR;APOA1;PREX1;FLNA;DOCK1;UNC13D
GO:0045744	negative regulation of G protein-coupled receptor signaling pathway	44	-0.84	0.769912	0.857514	ARRB2;HTR1B;OPRM1;CCL5;APELA;SNCA;STMN1;GRK4
GO:0051785	positive regulation of nuclear division	62	0.85	0.769944	0.857514	TGFA;NSFL1C;ANAPC5;BECN1;UBE2B;MSX1;RB1;SIRT2;PDGFB;SMC5;CD28
GO:0019433	triglyceride catabolic process	25	0.8	0.770115	0.857514	MGLL;ABHD5;CPS1
GO:0045778	positive regulation of ossification	83	0.85	0.770909	0.858205	GPM6B;BMP6;MEF2C;OSR2;SLC8A1;CTNNB1;BMPR1A;BMPR2;ANO6;BMP4;BMP2;IL6;GNAS;SUCO;PRKD1;FBXO5;ILK;IL6ST;ACVR1;TAC1;SMAD5;IL6R
GO:0032753	positive regulation of interleukin-4 production	20	0.79	0.771429	0.85859	RARA;IL20RB;TNFSF4;CD28;LGALS9;SASH3;FOXP3;ZP3;HLA-E;GATA3
GO:0099054	presynapse assembly	38	-0.83	0.772152	0.859144	SLITRK1;PTPRD;NTRK3;CEL;NLGN4X;SNCA;MDGA1
GO:0010042	response to manganese ion	17	-0.77	0.772443	0.859144	TH;ATF4;FIBIN;PTGS2
GO:0030198	extracellular matrix organization	336	0.9	0.772655	0.859144	SOX9;COL4A4;ITGA9;SPP1;ITGA2;DDR1;GPM6B;LAMC3;ADAM8;COL4A3;MMP9;EXOC8;ADAM10;MMP10;RIC8A;TMEM38B;SULF2;COL9A2;MMP1;CLASP2;TNFRSF11B;FURIN;HSD17B12;F11R;MMP12;RB1;PTK2;EGFL6;FBLN5;ADTRP;HAS1;CTSS;LOXL3;ITGA1;VCAN;SPOCK2;CTSK;A2M;KDR;IL6;SCX;DPP4;PHLDB1;PDGFB;ITGA4;DNAJB6;FLRT2;ITGB1;FMOD;COL10A1;MMP14;DAG1;LAMA4
GO:0016054	organic acid catabolic process	258	0.9	0.773179	0.859144	ECHDC1;HPD;PGD;SLC25A21;GLS;HSD17B4;MMUT;OGDH;ASPA;HIBCH;HYAL1;AKT1;CYP26B1;PEX2;CPT1A;LONP2;AKT2;DLD;GLUL;TAT;MCCC1;SCP2;ACBD5;BDH2;ACAD8;PLA2G15;ADTRP;IVD;AUH;PEX13;ABCD3;BLMH;HIBADH;CEMIP;PCCB;GLUD1;GNPDA2;TDH;ETFA;CARNMT1;SLC25A17;ARG2;MTOR
GO:0046395	carboxylic acid catabolic process	258	0.9	0.773179	0.859144	ECHDC1;HPD;PGD;SLC25A21;GLS;HSD17B4;MMUT;OGDH;ASPA;HIBCH;HYAL1;AKT1;CYP26B1;PEX2;CPT1A;LONP2;AKT2;DLD;GLUL;TAT;MCCC1;SCP2;ACBD5;BDH2;ACAD8;PLA2G15;ADTRP;IVD;AUH;PEX13;ABCD3;BLMH;HIBADH;CEMIP;PCCB;GLUD1;GNPDA2;TDH;ETFA;CARNMT1;SLC25A17;ARG2;MTOR
GO:0042044	fluid transport	18	-0.79	0.773389	0.859144	AQP7;CFTR;AQP6;SLC4A11;AQP5
GO:0090022	regulation of neutrophil chemotaxis	27	0.81	0.773438	0.859144	MOSPD2;THBS4;RAC2;CXCL8;RIPOR2;C5AR2;NCKAP1L;JAM3;RAC1;XCL1
GO:0042730	fibrinolysis	19	0.77	0.773512	0.859144	PROS1;SERPINB2;THBD
GO:0060612	adipose tissue development	40	0.81	0.773585	0.859144	OXCT1;PIK3CA;BBS4;ID2;SPART;TBL1XR1;PPARGC1A;SOX8
GO:0099637	neurotransmitter receptor transport	43	0.82	0.773897	0.859144	AP2B1;NUMB;HIP1;EPS15;RAB8A;GRASP;VPS35;USP46;RAB11A;STX3;GRIPAP1
GO:1903509	liposaccharide metabolic process	105	-0.87	0.773973	0.859144	ST6GALNAC5;ST8SIA1;ALDH5A1;ST8SIA2;ST3GAL6;PIGO;SMPD3;GAL3ST2;FUCA1;CLN3;SCCPDH;GBA;NAGA;HEXB;ST3GAL5;GM2A;GAL3ST4;DPM3;CPTP;PIGF;PIGQ;GBGT1;CLN3;NEU3;PGAP2;ST6GALNAC6;SMPD2;PGAP3;GPAA1;PIGL;PIGT;B3GNT5;GLA;PIGG;UGT8;NEU1;CLN6;ST6GALNAC6
GO:0098719	sodium ion import across plasma membrane	15	0.77	0.774011	0.859144	SLC8A1;HCN4;SLC9A3;SLC9A2;SLC9A6
GO:0009126	purine nucleoside monophosphate metabolic process	36	0.81	0.774492	0.859393	AK3;TJP2;CASK;NT5C2;DLG1;ADSS2;GMPS;GART;HPRT1;PPAT;ADK
GO:0006294	nucleotide-excision repair, preincision complex assembly	29	0.81	0.774704	0.859393	CUL4A;RPA1;GTF2H1;CDK7;GTF2H3;RAD23B;CUL4B;ERCC2;GTF2H2;MNAT1
GO:0034505	tooth mineralization	21	0.78	0.774757	0.859393	STIM1;FOXO1;TBX1;WDR72;FAM20A;PPARA;ENAM;BCOR;COL1A1
GO:0006775	fat-soluble vitamin metabolic process	39	0.8	0.775281	0.859781	SNAI1;CYP27B1;CYP26B1;VKORC1L1
GO:0033198	response to ATP	28	0.8	0.775629	0.859974	P2RY1;SLC8A1;PTEN;P2RX6;DGKQ
GO:0031643	positive regulation of myelination	17	0.77	0.776291	0.860515	DICER1;DAG1;ITGAX;S100B;SLC25A12;TENM4
GO:0046039	GTP metabolic process	24	0.79	0.776923	0.861023	AK3;MFN1;OPA1;RHOA;GNAI3
GO:0021987	cerebral cortex development	109	0.86	0.777193	0.861129	FGF13;SRD5A1;LRP8;NEFL;RTN4;CTNNB1;NDEL1;BBS4;CDK5R1;PEX13;CRK;FBXO45;RELN;RHOA;TACC1;PHACTR1;FAT4;DIXDC1;PAFAH1B1;CEP120;TRA2B;SLC38A2;LRP6;PAX6;SUN1;EOMES;HIF1A;GART;ROBO1;BCL2A1;CDK5R2;POU3F2;YWHAE
GO:0031445	regulation of heterochromatin assembly	17	0.77	0.778203	0.862055	NAA40;PPHLN1;ZNF304
GO:0045932	negative regulation of muscle contraction	23	0.77	0.778409	0.86209	ZC3H12A;CALCRL;GRK2;KCNE3;ADRA2C
GO:0009260	ribonucleotide biosynthetic process	173	0.88	0.779287	0.862702	PID1;VCP;MPC2;AK3;HACD2;CMPK1;ACSL5;ELOVL1;PDHX;DLAT;SLC25A13;PAPSS1;CTPS1;DLD;PANK3;ADCY5;RFK;HSD17B12;ACLY;ADCY7;PANK4;ACSL1;PAPSS2;PPARGC1A;PDP1;ACSL3;HACD1;ADCY2;ADCY1;ADCY9;ADSS2;SLC26A2;ACSS2;GMPS;ADCY10;PPT1;MPC1;ELOVL5;GART;HPRT1;SLC35B3;ATP5PB;ATP8;UPRT;PPAT;ADK;PRKAG2;PDPR;SLC26A1;PDHB;PDK2
GO:0006664	glycolipid metabolic process	104	-0.87	0.77931	0.862702	ST6GALNAC5;ST8SIA1;ALDH5A1;ST8SIA2;ST3GAL6;PIGO;SMPD3;GAL3ST2;FUCA1;CLN3;SCCPDH;GBA;NAGA;HEXB;ST3GAL5;GM2A;GAL3ST4;DPM3;CPTP;PIGF;PIGQ;GBGT1;CLN3;NEU3;PGAP2;ST6GALNAC6;SMPD2;PGAP3;GPAA1;PIGL;PIGT;B3GNT5;GLA;PIGG;UGT8;NEU1;CLN6;ST6GALNAC6
GO:0045061	thymic T cell selection	18	-0.79	0.779626	0.862763	CD3G;CARD11;AIRE;ITPKB
GO:0043062	extracellular structure organization	337	0.9	0.779715	0.862763	SOX9;COL4A4;ITGA9;SPP1;ITGA2;DDR1;GPM6B;LAMC3;ADAM8;COL4A3;MMP9;EXOC8;ADAM10;MMP10;RIC8A;TMEM38B;SULF2;COL9A2;MMP1;CLASP2;TNFRSF11B;FURIN;HSD17B12;F11R;MMP12;RB1;PTK2;EGFL6;FBLN5;ADTRP;HAS1;CTSS;LOXL3;ITGA1;VCAN;SPOCK2;CTSK;A2M;KDR;IL6;SCX;DPP4;PHLDB1;PDGFB;ITGA4;DNAJB6;FLRT2;ITGB1;FMOD;COL10A1;MMP14;DAG1;LAMA4
GO:0031280	negative regulation of cyclase activity	17	0.77	0.780115	0.863011	AKAP5;NPR3;GNAI3
GO:0071157	negative regulation of cell cycle arrest	21	-0.77	0.780287	0.863011	CHEK2;CALR;MIF;FGF10;FZD9;MDM2;RPL23;SETMAR;TFAP4;FOXE3;GPER1;MLXIPL;CDK4
GO:0010664	negative regulation of striated muscle cell apoptotic process	24	0.78	0.780769	0.863351	PDPK1;HAND2;HSF1;NFE2L2;AMBRA1;JAK2;BAG3;ILK
GO:0072089	stem cell proliferation	111	0.85	0.782074	0.8646	FGF13;DRD2;RAB10;SIX2;CTNNA1;CTNNB1;EML1;NUMB;CX3CR1;NUMBL;ARIH2;DOCK7;FRS2;EIF2AK2;AGO3;WNT1;YAP1;VEGFC;YTHDF2;PAFAH1B1;VEGFA;PAX6;SOX18;FGFR1;HIF1A;RACGAP1
GO:0006690	icosanoid metabolic process	97	0.85	0.782918	0.864925	PTGIS;PTGS1;PLAA;MGLL;PNPLA8;CYP2C8;LTC4S;TLR2
GO:0009167	purine ribonucleoside monophosphate metabolic process	35	0.81	0.783088	0.864925	AK3;TJP2;CASK;NT5C2;DLG1;ADSS2;GMPS;GART;HPRT1;PPAT;ADK
GO:0035357	peroxisome proliferator activated receptor signaling pathway	19	0.76	0.783109	0.864925	PTGIS;ACTN4;ASXL2;SIRT1;ALOXE3;ASXL1
GO:0007091	metaphase/anaphase transition of mitotic cell cycle	54	0.83	0.783242	0.864925	SPDL1;ANAPC5;CDC6;DYNC1LI1;CDC23;PCID2;RB1;ZNF207;CDC27;APC;ATM;FBXO5;ZW10;HECW2;ANAPC1;RAD21;TTK;GEN1
GO:0045143	homologous chromosome segregation	49	0.82	0.783242	0.864925	CCNE2;TERF1;MLH1;MAEL;FMN2;UBE2B;AGO4;CENPC;CCNE1;TERB1;ATM;SUN1
GO:0098801	regulation of renal system process	30	0.81	0.783939	0.865501	DRD2;STC1;F2RL1
GO:1903036	positive regulation of response to wounding	59	0.83	0.784644	0.865739	ENPP4;NDEL1;PLPP3;THBD;TLR4;ANO6;NFE2L2;TGFBR2;MYLK;KANK1;MTOR;ADRA2A;THBS1;SMOC2
GO:0045058	T cell selection	43	0.81	0.784926	0.865739	STAT6;TBX21;LOXL3;IL6;RHOA;MTOR;BATF;CD28;JAG2;ATG5;CD1D;CD4;IL12B;PTPN2;FOXP3
GO:0051496	positive regulation of stress fiber assembly	50	0.82	0.785199	0.865739	TPM1;CDC42;PPM1F;TESK1;BAG4;RHOA;NOX4;MTOR;PAK1;ITGB1BP1;WNT11;ARHGEF10L;LIMK1;TAC1;RAC1;ROCK2;LIMCH1;ARHGEF10;RGCC;EPHA1
GO:0007625	grooming behavior	16	-0.76	0.785417	0.865739	SLITRK5;APRT;MC4R;AVPR1A;HOXB8
GO:0034404	nucleobase-containing small molecule biosynthetic process	100	-0.86	0.785553	0.865739	NEIL2;PDE7B;IMPDH2;NTHL1;PDE1A;NUDT1;NT5C;NEIL1;NME7;CAD;APRT;SMUG1;UPP1;NUDT18;NME2;DNPH1;NT5M;DTYMK;NME4;NME1;AMPD3;TK1;PDE9A;IMPDH1;NME3;GDA;DCTPP1
GO:0045123	cellular extravasation	58	0.83	0.785714	0.865739	AZU1;ADAM8;ROCK1;CX3CR1;ABR;GOLPH3;ITGA1;CRK;ITGA4;ITGB1
GO:0009127	purine nucleoside monophosphate biosynthetic process	18	-0.78	0.785863	0.865739	IMPDH2;ATIC;APRT;AMPD3;IMPDH1
GO:0009168	purine ribonucleoside monophosphate biosynthetic process	18	-0.78	0.785863	0.865739	IMPDH2;ATIC;APRT;AMPD3;IMPDH1
GO:0001835	blastocyst hatching	26	-0.8	0.786151	0.865739	PPP4R4;NDUFA2;HCFC1;NECAB1;CCDC24;CCDC62;CMTM3;SLC25A34;PEMT
GO:0035188	hatching	26	-0.8	0.786151	0.865739	PPP4R4;NDUFA2;HCFC1;NECAB1;CCDC24;CCDC62;CMTM3;SLC25A34;PEMT
GO:0071684	organism emergence from protective structure	26	-0.8	0.786151	0.865739	PPP4R4;NDUFA2;HCFC1;NECAB1;CCDC24;CCDC62;CMTM3;SLC25A34;PEMT
GO:0046824	positive regulation of nucleocytoplasmic transport	60	0.83	0.786389	0.865739	ZC3H12A;PRKCD;PPM1A;MAPK1;PIK3R2;PRKACA;ZPR1;UBR5;NCBP2;PIK3R1;CTDSPL2;HYAL2;BAG3;MAPK14;XPO4;YWHAE;HCLS1;EFCAB7;NEDD4
GO:0006813	potassium ion transport	203	0.87	0.786667	0.865739	KCNJ15;KCNF1;ABCC9;DRD2;WNK1;KIF5B;KEL;TMEM38B;KCNE4;AKAP6;KCNK13;OXSR1;KCNE3;PTEN;CDK2;ATP1B1;ANO6;FXYD2;KCNC4;KCNAB1;KCNK6;KCNE1;ATP1A4;DLG1;SUMO1;KCNC1;PTK2B;HCN4;SLC9A3;KCNH2;MTMR6;ADRA2A;ANK2;PKD2;PRNP;ANK3;KCNA2;KCND2;CAB39;WNK4;ADORA1;SLC12A7;TMEM175;NSF;SLC9A2;SLC12A3;KCNS2;KCNJ8;WWP2;NETO1;VPS4B;CDKN1B;KCNJ1;YWHAE;NEDD4;KCNC3;KCNJ9;RGS4;SLC9A6;KCNE1B;SLC12A4
GO:0035418	protein localization to synapse	79	0.84	0.786765	0.865739	KIF5B;ADAM10;STX7;NPTN;RAP1A;DBN1;RAB8A;MAPK8IP3;GRASP;DLG1;VPS35;RELN;RAB11A;DAG1;STX3;GRIPAP1
GO:0099172	presynapse organization	41	-0.83	0.78678	0.865739	SLITRK1;PTPRD;NTRK3;CEL;NLGN4X;SNCA;MDGA1
GO:0009156	ribonucleoside monophosphate biosynthetic process	30	0.8	0.787763	0.866241	CMPK1;PRPS1;RFK;ADSS2;GMPS;GART;HPRT1;UPRT;PPAT;PRPS2;ADK
GO:0015693	magnesium ion transport	17	0.76	0.787763	0.866241	NIPA2;ZDHHC17;MAGT1;MMGT1;SLC41A1;NIPA1;MRS2
GO:0055070	copper ion homeostasis	17	0.76	0.787763	0.866241	SLC31A2;ARF1;SLC31A1;PRNP;APP;ATP7A
GO:0060384	innervation	26	0.79	0.78865	0.867024	SLITRK6;SULF2;SERPINE2;FBXO45;ITGA4;LRIG1;NTF4;ADARB1
GO:0035809	regulation of urine volume	19	0.76	0.788868	0.86707	DRD2;NPR3
GO:0048741	skeletal muscle fiber development	28	0.79	0.789168	0.867208	HDAC9;KEL;HOMER1;SKI;DNER
GO:0009163	nucleoside biosynthetic process	37	-0.82	0.790043	0.867635	IMPDH2;NME7;CAD;APRT;UPP1;NME2;DTYMK;NME4;NME1;TK1;IMPDH1;NME3
GO:0051937	catecholamine transport	62	0.84	0.790353	0.867635	DRD2;SYT3;SYT15;P2RY1;ADRA2B;GRK2
GO:0034110	regulation of homotypic cell-cell adhesion	24	0.78	0.790385	0.867635	PRKCD;RDX;SERPINE2;ANK3;LYN;ADAMTS18;ABAT
GO:0001914	regulation of T cell mediated cytotoxicity	29	0.79	0.790514	0.867635	IL7R;STX7;FAM49B;B2M;CD1D;P2RX7;PPP3CB;IL12B;XCL1
GO:0045736	negative regulation of cyclin-dependent protein serine/threonine kinase activity	29	0.79	0.790514	0.867635	HEXIM1;LATS2;IPO7;HHEX;PTEN
GO:0048854	brain morphogenesis	31	-0.81	0.790698	0.867635	FZD3;NF1;SHANK2;MKKS;SLC4A10;SLC6A4;CTNNA2;FGF8;SMO;HESX1;FANCC;OTX1;EMX1
GO:0044784	metaphase/anaphase transition of cell cycle	55	0.82	0.790826	0.867635	SPDL1;ANAPC5;CDC6;DYNC1LI1;CDC23;PCID2;RB1;ZNF207;CDC27;APC;ATM;FBXO5;ZW10;HECW2;ANAPC1;RAD21;TTK;GEN1
GO:0045410	positive regulation of interleukin-6 biosynthetic process	15	0.77	0.79096	0.867635	TLR1
GO:0070227	lymphocyte apoptotic process	63	-0.82	0.791757	0.868316	MIR17HG;RPS6;TRAF3IP2;CCL5;JAK3;CD274;PRKCQ;BIRC7;TP53;CD3G;MIF
GO:0032480	negative regulation of type I interferon production	44	0.81	0.792727	0.869188	NPLOC4;TRIM25;TBK1;ITCH;UFD1;YY1;TAX1BP1;OTUD5;SIRPA
GO:0071168	protein localization to chromatin	28	0.79	0.793037	0.869334	PPHLN1;RB1;ESCO2;MAU2;TASOR;MACROH2A1;MCM8;RAD21;CHMP7;SETD2;MCM9
GO:0060547	negative regulation of necrotic cell death	16	-0.75	0.79375	0.869923	UCN;ARHGEF2
GO:0010667	negative regulation of cardiac muscle cell apoptotic process	21	0.77	0.794175	0.870196	PDPK1;HAND2;HSF1;NFE2L2;AMBRA1;JAK2;ILK
GO:0031572	G2 DNA damage checkpoint	29	0.79	0.794466	0.870323	CLSPN;BRCA1;BRCC3;DONSON;FZR1;FOXN3;ATM;TAOK1;SYF2;RINT1;CHEK1;CDK1;MRE11;CDC14B;NBN
GO:0007194	negative regulation of adenylate cyclase activity	16	0.76	0.795019	0.870735	AKAP5;NPR3;GNAI3
GO:0002260	lymphocyte homeostasis	58	0.82	0.796992	0.872703	SLC40A1;CACNA1F;MEF2C;AKT1;SKIL;RC3H1;BCL10;SIT1;TSC22D3;LYN;TNFRSF13B;NCKAP1L;LGALS9;HIF1A;P2RX7;PPP3CB
GO:1902692	regulation of neuroblast proliferation	29	0.79	0.798419	0.874072	DRD2;CTNNA1;CTNNB1;CX3CR1;VEGFC;VEGFA;PAX6;HIF1A
GO:2000778	positive regulation of interleukin-6 secretion	27	0.79	0.798828	0.874326	F2RL1;MBP;LGALS9C;LGALS9B;HYAL2;LGALS9;IL1RAP;SELENOK;TRPV4
GO:0043090	amino acid import	25	-0.79	0.8	0.875415	ATP1A2;NTSR1;SLC1A2;KCNJ10
GO:0001975	response to amphetamine	29	-0.8	0.800403	0.875662	TH;RGS9;ADORA2A;ASIC1;CNR2;RGS10;PDE1B;PPP1R1B;RGS17;GRIN1
GO:0035590	purinergic nucleotide receptor signaling pathway	27	0.78	0.802734	0.878018	P2RY1;ADCY5;P2RX6;ANO6
GO:0021854	hypothalamus development	19	0.75	0.804223	0.879348	SRD5A1;NR0B1;HAP1
GO:0000303	response to superoxide	26	0.77	0.804305	0.879348	FBLN5;NFE2L2;GCH1;ERCC6;NQO1;DHFR;RGN;SOD3
GO:0003416	endochondral bone growth	41	0.81	0.804878	0.879779	FGFR3;COL21A1;STC1;RARA;TGFBR2;POR;ZMPSTE24;MATN3;COL20A1;COMP
GO:1904030	negative regulation of cyclin-dependent protein kinase activity	30	0.77	0.806883	0.881693	HEXIM1;LATS2;IPO7;HHEX;PTEN
GO:0060351	cartilage development involved in endochondral bone morphogenesis	43	0.8	0.806985	0.881693	SOX9;COL21A1;STC1;RARA;TGFBR2;POR;ZMPSTE24;MATN3;COL20A1;COMP
GO:0046942	carboxylic acid transport	283	0.88	0.807504	0.882065	STRA6;SLC7A8;MPC2;PPFIA1;DRD2;SLC6A6;MFSD2A;SLC38A4;PNPLA8;LRRC8A;SLC25A38;SLC25A21;GLS;SLC10A7;SLC13A3;SFXN1;AKT1;CPT1A;SLC25A13;AKT2;NFE2L1;SLC7A6;SLC43A2;SLC25A32;SLC6A17;SLC38A1;SLC1A7;SLC19A2;SLC17A5;SLC25A20;PLA2R1;SLC7A7;ABCD3;SLC46A1;ABCC4;SLC16A6;SLC1A5;SLC25A15;ACSL1;SLC7A1;ACSL3;PLA2G5;SLC23A2;SLC25A17;SLC35A5;SLC36A4;ABCC1;IRS2;AKR1C1;SLC27A2;SLCO3A1;SLC26A2;THBS1;SLC38A2;SLC25A30;PRKAB2;CLN8;ADORA1;SLC16A5;MPC1;OCA2;SLC35D1;PLIN2;ABCD1;APOE;SLC36A1;SLC35D2;ABAT;P2RX7;SLC3A2;SLC25A22;PRKAG2;SLC26A1;ARL6IP5;SLC16A1;APBA1;RGS4;PPARA;SYT1;CROT;AQP9;SLC35D2;AGT;SLC7A11;SLC15A4;SLC7A3;ABCC3;PLA2G12A;LRP2;ACSL4;STXBP1;SLC6A15;PPARD;PSAP;ABCC2;SLC6A8;ACACA;SLC38A6;SLC26A6
GO:0097194	execution phase of apoptosis	73	0.83	0.80855	0.883013	PTGIS;CASP10;ZC3H12A;DICER1;CASP8;AKT1;KPNA1;HSF1;FOXL2;SIRT2;KPNB1;IL6;EXOG
GO:0043949	regulation of cAMP-mediated signaling	42	-0.81	0.809111	0.883429	UCN;NOS1;OPRM1;ADCYAP1;PEX5L;OR51E2
GO:0060965	negative regulation of gene silencing by miRNA	15	0.75	0.809793	0.883979	ZC3H12A;ELAVL1
GO:0010939	regulation of necrotic cell death	27	0.78	0.810547	0.884607	BIRC2;CASP8;PPIF;YBX3
GO:0021695	cerebellar cortex development	44	0.8	0.810909	0.884807	AGTPBP1;SERPINE2;MTPN;TRNP1;MYH10;KNDC1;MAP2K1;WHRN;PTPN11
GO:0034656	nucleobase-containing small molecule catabolic process	47	0.8	0.811594	0.885224	ENPP4;NUDT9;TYMP;ADAL;DPYS;DERA;ENTPD4;AICDA;HPRT1;ENTPD3;DPYD;NT5C3A;NUDT5;ENTPD7;CDADC1;NUDT15
GO:0060606	tube closure	91	0.84	0.8117	0.885224	ALX1;NOG;VASP;RARA;BBS4;TSC2;PRKACA;SKI;IFT57;NPHP3;DVL3;BMP4;TMED2;BCL10;TRAF6;SEC24B;FZD1;FZD6;CELSR1;LRP6;PRKACB;STIL;KDM6A;DVL1;PLXNB2;ARID1A;KDM2B;PRICKLE1;RARG;SETD2
GO:0055123	digestive system development	129	0.84	0.811828	0.885224	STRA6;RARRES2;YIPF6;SIX2;SMAD2;CTNNB1;PKD1;RB1;NPHP3;HES1;ID2;BMP4;CPS1;TGFBR2;CLMP;TIGAR;PDGFC;FAT4;WNT11;GATA6;TCF7;CXCL8
GO:0031639	plasminogen activation	17	0.74	0.81262	0.88581	SERPINE2;PLGRKT;PGK1;THBS1;KLKB1;MELTF;ANXA2;HPN;CLEC3B;SERPINE1
GO:0016338	calcium-independent cell-cell adhesion via plasma membrane cell-adhesion molecules	18	-0.76	0.81289	0.88581	CLDN1;CLDN15;CLDN9;CLDN10;CLDN6;CLDN16;CX3CL1;CLDN3;CLDN19
GO:0001910	regulation of leukocyte mediated cytotoxicity	65	-0.82	0.812903	0.88581	ARRB2;RASGRP1;VAV1;IL23R;DNASE1;IL12RB1;AGER;IL23A;LILRB1;NECTIN2
GO:0042073	intraciliary transport	52	-0.81	0.813187	0.885924	WDR34;IFT27;TTC30B;CEP131;WDR19;IFT88;TTC21A;IFT172;PCM1;CLUAP1;TCTEX1D2;IFT20;TRAF3IP1;DYNC2H1;SSNA1;RABL2B;ARL3;DYNLRB1;IFT43
GO:0060561	apoptotic process involved in morphogenesis	24	0.76	0.813462	0.886028	FZD5;HAND2;JAG2;CRYAB;SPI1;TNFRSF1A;VDR;PPP2R1B;BAK1;FOXC2
GO:0002832	negative regulation of response to biotic stimulus	82	0.82	0.813869	0.886175	NPLOC4;DRD2;RIOK3;FGL2;CNOT7;ITCH;MMP12;UFD1;CRK;TYRO3;SIRT2;A2M;CD96;YTHDF3;ARG2;YTHDF2;TRAFD1;METTL3;SEC14L1;LGALS9;MICB;IRAK3
GO:0070230	positive regulation of lymphocyte apoptotic process	17	-0.74	0.814196	0.886175	CCL5;CD274;TP53;ZC3H8
GO:0061982	meiosis I cell cycle process	102	0.84	0.814286	0.886175	CCNE2;TERF1;MLH1;MAEL;FMN2;SLC2A8;HSPA2;UBE2B;RMI1;AGO4;EME2;PSMC3IP;HELQ;CENPC;CCNE1;CDC25A;MSH6;ING2;TERB1;ATM;FBXO5;BRCA2;SUN1;RAD51;EME1;TDRD9;ERCC4;RAD51B;RAD21
GO:0035767	endothelial cell chemotaxis	28	0.77	0.814313	0.886175	NR4A1;KDR;PRKD1;VEGFA;THBS1;SMOC2;FGFR1;CORO1B;EGR3
GO:0099590	neurotransmitter receptor internalization	22	0.76	0.815094	0.886596	AP2B1;NUMB;EPS15;USP46
GO:0099633	protein localization to postsynaptic specialization membrane	20	0.76	0.815238	0.886596	ADAM10;RAP1A;DLG1;DAG1
GO:0099645	neurotransmitter receptor localization to postsynaptic specialization membrane	20	0.76	0.815238	0.886596	ADAM10;RAP1A;DLG1;DAG1
GO:0070911	global genome nucleotide-excision repair	26	-0.78	0.816701	0.887991	GTF2H4;UBA52;ERCC1;UBB;CHD1L;RBX1
GO:0032211	negative regulation of telomere maintenance via telomerase	20	-0.76	0.81761	0.888785	NAT10;ACD;EXOSC10;CTC1;HNRNPA1
GO:0008045	motor neuron axon guidance	27	-0.77	0.818367	0.889367	KIF5C;NTN1;EGR2;RNF165;SLIT2
GO:0007127	meiosis I	97	0.83	0.818505	0.889367	CCNE2;TERF1;MLH1;MAEL;FMN2;SLC2A8;HSPA2;UBE2B;RMI1;AGO4;EME2;PSMC3IP;HELQ;CENPC;CCNE1;ING2;TERB1;ATM;FBXO5;BRCA2;SUN1;RAD51;EME1;TDRD9;ERCC4;RAD51B;RAD21
GO:0006677	glycosylceramide metabolic process	18	-0.75	0.819127	0.889847	ALDH5A1;CLN3;GBA;NAGA;CLN3;ST6GALNAC6;GLA;UGT8;ST6GALNAC6
GO:0015909	long-chain fatty acid transport	56	0.81	0.819887	0.890321	DRD2;PNPLA8;AKT1;CPT1A;AKT2;SLC25A20;PLA2R1;ABCD3;ACSL1;ACSL3;PLA2G5;IRS2;SLC27A2;THBS1;PRKAB2;PLIN2;ABCD1;APOE;PRKAG2
GO:0007274	neuromuscular synaptic transmission	25	0.77	0.819923	0.890321	ETV5;KIF1B;FCHSD2;CHRNA5;ADARB1;CHRNE;P2RX3;EGR3;RAPSN;FCHSD1;STXBP1
GO:0009247	glycolipid biosynthetic process	62	-0.81	0.820734	0.890985	ST6GALNAC5;ST8SIA1;ST8SIA2;ST3GAL6;PIGO;GAL3ST2;SCCPDH;ST3GAL5;GAL3ST4;DPM3;PIGF;PIGQ;GBGT1;PGAP2;ST6GALNAC6;PGAP3;GPAA1;PIGL;PIGT;B3GNT5;PIGG;UGT8;ST6GALNAC6
GO:0071805	potassium ion transmembrane transport	183	-0.88	0.820896	0.890985	KCNS1;KCNB1;KCNA6;KCNAB3;ATP1A2;SLC24A2;CACNA1D;WNK3;KCNMB3;CD63;SLC24A3;KCNA1;KCNK7;KCNIP2;KCNH5;KCNJ11;KCNT2;SLC12A8;NETO2;KCNJ12;KCNG1;KCNJ10;KCNE2;KCNAB2;SLC9A7;KCNA7;FLNA;BIN1;KCNH4;NEDD4L;KCNJ5;SLC12A9;KCNMB1;KCNJ2;NOS1AP;OPRK1;KCNIP4
GO:0048535	lymph node development	16	0.74	0.821839	0.891569	IL7R;RC3H1
GO:0002021	response to dietary excess	23	0.74	0.82197	0.891569	APPL2;GDF15;RMI1;TBL1XR1;PPARGC1A
GO:0006310	DNA recombination	274	0.88	0.822148	0.891569	PSMD14;EXOSC3;PGBD5;STAT6;POLM;UBE2N;IL7R;TNFSF13;LIG3;DCLRE1C;PARP3;RNF138;KPNA1;INO80;UCHL5;MLH1;MORF4L1;UBE2B;RPA1;FANCB;RAD51AP1;HUS1;TBX21;RMI1;SHLD3;GINS4;WAS;XRCC6;BRCA1;YY1;FIGNL1;TERF2IP;EME2;ACTL6A;TNFSF4;SFR1;SMCHD1;MCM4;SMC5;PSMC3IP;XRCC4;RHNO1;BATF;EXD2;RFWD3;CD28;TCF7;HELQ;APEX2;MCM5;SLX1B;MSH6;XRCC2;ATM;SPIDR;BRCA2;PPP4R2;SWAP70;KLHL15;RIF1;SHLD2;RAD51;EME1;RNF168;AICDA;SMC6;MCM6;XRCC5;ATAD5;TSN;MCM8;CLCF1;ERCC4;RAD51B;ERCC2;RBBP8;ACTR2;RECQL;RAD21;FAN1;UNG;SMARCAD1;SETD2;FOXP3;NABP1;BRIP1;GEN1;PARPBP;MCM9
GO:0086019	cell-cell signaling involved in cardiac conduction	27	0.76	0.822266	0.891569	CACNA1G;SCN5A;SCN4B;CACNB2;HCN4;ANK2;CACNA2D1;CACNA1C
GO:0046364	monosaccharide biosynthetic process	80	-0.83	0.822511	0.891569	RBP4;SESN2;ENO3;AKR1A1;SDS;ATF4;ATF3;ENO1;CLK2;GAPDH;SLC25A1;CHST15;DGAT2;TPI1;PC;MST1;FAM3A;G6PC3;PGP;C1QTNF12;ALDOC;MIR103A2;GNMT
GO:0009063	cellular amino acid catabolic process	117	-0.85	0.822727	0.891569	SARDH;BCKDHA;NOS1;ALDH5A1;GPT;MPST;HAAO;SDS;GLS2;PADI4;GCAT;AMT;GSTZ1;PRODH;HSD17B10;BCKDK;AGXT;HYKK;HMGCL;ALDH8A1;DDAH2;KMO;SHMT2;ENOSF1;BCAT2;SDSL;KYAT1;KYAT1
GO:0097205	renal filtration	20	0.75	0.822857	0.891569	F2RL1;SULF2;PDGFB;ADORA1;MCAM;ADGRF5;GAS6;GJA1;CD34;F2R
GO:0045840	positive regulation of mitotic nuclear division	50	0.8	0.823105	0.891569	TGFA;NSFL1C;ANAPC5;BECN1;RB1;PDGFB;SMC5;CD28
GO:0048490	anterograde synaptic vesicle transport	19	0.74	0.823417	0.891569	AP3S1;AP3S2;AP3M1;BLOC1S2;BLOC1S6
GO:0099514	synaptic vesicle cytoskeletal transport	19	0.74	0.823417	0.891569	AP3S1;AP3S2;AP3M1;BLOC1S2;BLOC1S6
GO:0099517	synaptic vesicle transport along microtubule	19	0.74	0.823417	0.891569	AP3S1;AP3S2;AP3M1;BLOC1S2;BLOC1S6
GO:0042267	natural killer cell mediated cytotoxicity	52	-0.8	0.824176	0.892196	ARRB2;RASGRP1;VAV1;CEBPG;CORO1A;GZMB;LILRB1;NECTIN2;UNC13D;RAET1G;CADM1
GO:0051053	negative regulation of DNA metabolic process	111	-0.85	0.82679	0.894829	THOC1;MAD2L2;RECQL5;TFIP11;NAT10;ACD;UBQLN4;MEN1;RPS3;ERCC1;SLX1A;TP53;MAGEF1;H1-3;HELB;EXOSC10;ZNF93;SMG6;FBH1;DACH1;H1-10;TRIM28;CTC1;RMI2;HNRNPA1;H1-4;H1-5;BLM
GO:0010832	negative regulation of myotube differentiation	16	-0.73	0.827083	0.894951	MYOCD;TMEM119;ANKRD2;CEACAM5;PLPP7
GO:0019430	removal of superoxide radicals	22	0.74	0.828302	0.895777	FBLN5;NFE2L2;GCH1;NQO1;DHFR;RGN;SOD3
GO:0032526	response to retinoic acid	102	0.83	0.828571	0.895777	SOX9;BMP6;CYP26B1;SLC10A3;RARA;TRIM16;FZD7;ABL2;GDAP2;HDAC2;LTK;YAP1;TBX1;PTK2B;GJB3;WNT11;CREB1;SNW1;LYN;ATM;IGF2R;SREBF1;FZD4;MICB;HTRA2;ALDH1A2;ASXL1
GO:0036065	fucosylation	20	0.75	0.828571	0.895777	POFUT2;B3GLCT;FUT8;FUT3;SLC35C2
GO:0044062	regulation of excretion	20	0.75	0.828571	0.895777	DRD2;STC1
GO:1903429	regulation of cell maturation	21	0.74	0.829126	0.896038	OPA1;MAP3K13;SIRT2;MTOR;YTHDF2
GO:0003081	regulation of systemic arterial blood pressure by renin-angiotensin	19	0.73	0.829175	0.896038	F2RL1;ATP6AP2;RHOA;SUCNR1;AGTR1;AOPEP;AGT;MME
GO:0000966	RNA 5'-end processing	21	-0.75	0.829569	0.896208	THG1L;NOP14;RPP38;RPP21;HSD17B10;POP7;RPP25;RPP30
GO:0038202	TORC1 signaling	43	-0.8	0.829694	0.896208	DEPDC5;SESN2;KPTN;PIH1D1;KLHL22;MLST8;CARD11;C12orf66;NPRL3
GO:1901018	positive regulation of potassium ion transmembrane transporter activity	20	0.75	0.830476	0.8966	AKAP6;ATP1B1;KCNC1;ANK2
GO:0009312	oligosaccharide biosynthetic process	15	0.74	0.830508	0.8966	ST3GAL4;MPDU1;FUT8;FUT3;FBP1
GO:0051784	negative regulation of nuclear division	54	0.79	0.830601	0.8966	SPDL1;ATRX;DYNC1LI1;PRKAR1A;PCID2;MTBP;BMP4;ZNF207;APC;TOM1L2;ATM;FBXO5;ZW10;RAD1;RAD21;TTK;GEN1;RGCC
GO:0006304	DNA modification	102	-0.84	0.832579	0.898539	NEIL2;NTHL1;ALKBH2;EHMT2;MGMT;EXOSC5;HEMK1;NEIL1;TET1;DMAP1;DNMT3A;MBD3;EXOSC6;SMUG1;APOBEC3H;ZFP57;TDRD1;TRIM28
GO:0030071	regulation of mitotic metaphase/anaphase transition	51	0.8	0.833031	0.89883	SPDL1;ANAPC5;CDC6;DYNC1LI1;CDC23;PCID2;RB1;ZNF207;APC;ATM;FBXO5;ZW10;HECW2;RAD21;TTK;GEN1
GO:0015849	organic acid transport	285	0.87	0.833333	0.89896	STRA6;SLC7A8;MPC2;PPFIA1;DRD2;SLC6A6;MFSD2A;SLC38A4;PNPLA8;LRRC8A;SLC25A38;SLC25A21;GLS;SLC10A7;SLC13A3;SFXN1;AKT1;CPT1A;SLC25A13;AKT2;NFE2L1;SLC7A6;SLC43A2;SLC25A32;SLC6A17;SLC38A1;SLC1A7;SLC19A2;SLC17A5;SLC25A20;PLA2R1;SLC7A7;ABCD3;SLC46A1;ABCC4;SLC16A6;SLC1A5;SLC25A15;ACSL1;SLC7A1;ACSL3;PLA2G5;SLC23A2;SLC25A17;SLC35A5;SLC36A4;ABCC1;IRS2;AKR1C1;SLC27A2;SLCO3A1;SLC26A2;THBS1;SLC38A2;SLC25A30;PRKAB2;CLN8;ADORA1;SLC16A5;MPC1;OCA2;SLC35D1;PLIN2;ABCD1;APOE;SLC36A1;SLC35D2;ABAT;P2RX7;SLC3A2;SLC25A22;PRKAG2;SLC26A1;ARL6IP5;SLC16A1;APBA1;RGS4;PPARA;SYT1;CROT;AQP9;SLC35D2;AGT;SLC7A11;SLC15A4;SLC7A3;ABCC3;PLA2G12A;LRP2;ACSL4;STXBP1;SLC6A15;PPARD;PSAP;ABCC2;SLC6A8;ACACA;SLC38A6;SLC26A6
GO:0045577	regulation of B cell differentiation	27	0.75	0.833984	0.899466	IL7;PCID2;ID2;INHBA;MMP14;PTPN6;NCKAP1L;CD27
GO:2001025	positive regulation of response to drug	28	0.76	0.83559	0.901001	DRD2;KMT2A;PAWR;VPS35
GO:0042226	interleukin-6 biosynthetic process	22	0.74	0.835849	0.901084	TLR1;BCL10;TRAF6
GO:0014821	phasic smooth muscle contraction	18	0.73	0.836852	0.901969	DRD2;DLG1
GO:0072523	purine-containing compound catabolic process	49	0.78	0.837887	0.902696	ENPP4;NUDT9;XDH;PDE8A;NT5C2;NUDT4;ADAL
GO:0001961	positive regulation of cytokine-mediated signaling pathway	48	0.79	0.837937	0.902696	TBK1;LSM14A;IL7;MMP12;ADAM17;PAFAH1B1;TRIM32;HPX;CSF1;HIF1A;TRIM6;CASP1;HSPA1B;NLRC5;IRGM;TRIM44;GAS6;AGPAT1;HSPA1A;EDN1
GO:0032368	regulation of lipid transport	90	-0.83	0.838074	0.902696	NR1H3;NTSR1;ATP8A2;MAP2K6;UCN;ERFE;ITGB3;EPRS1;APOA1;GPS2;ABCB4;MIF;GDF9;MYB;GHRL;SYK;APOC1;EGF
GO:1903671	negative regulation of sprouting angiogenesis	25	0.75	0.83908	0.903567	HDAC5;PDCD10;RHOA;DLL4;ITGB1BP1;THBS1
GO:0031935	regulation of chromatin silencing	17	-0.72	0.839248	0.903567	HMGA1;H1-3;H1-10;SIRT6;H1-4;H1-5
GO:0015732	prostaglandin transport	16	-0.72	0.839583	0.903731	MAP2K6;MIF;SLCO2A1;IL1B;ATP5PF;TNFSF11;OXT
GO:0042759	long-chain fatty acid biosynthetic process	29	0.75	0.839921	0.903898	ACOT11;CYP2C8;LTC4S;MYO5A;ASAH2B;QKI;ALOXE3;EPHX2
GO:0048843	negative regulation of axon extension involved in axon guidance	26	-0.76	0.841141	0.905013	SEMA3B;SEMA6D;SEMA3E;SEMA6C;SEMA4G;SEMA4D;SEMA4C;SEMA6B;SEMA4B;NRP1
GO:0007157	heterophilic cell-cell adhesion via plasma membrane cell adhesion molecules	41	-0.79	0.842217	0.905975	PTPRD;DCHS1;ITGAL;TENM3;CXADR;ADGRL1;CBLN1;CEACAM5;CRB2;CADM1;VCAM1
GO:0042430	indole-containing compound metabolic process	21	0.73	0.842718	0.906316	SRD5A1;RNF180;AANAT;AADAT;BTBD9;ATP7A;TPH1
GO:0032461	positive regulation of protein oligomerization	25	0.75	0.842912	0.906327	MMP1;SH3GLB1;TRABD2B;BID;SNX9;IDE;MIEF2;BIK
GO:0048146	positive regulation of fibroblast proliferation	48	-0.8	0.843137	0.906373	PML;RNASEH2B;WNT2;MIF;FGF10;CCNB1;MYB;PDGFA;ESR1;SIRT6
GO:0002526	acute inflammatory response	84	0.81	0.843806	0.906679	HFE;SAA1;ADAM8;SERPINA3;SELENOS;IL20RB;ANO6;EIF2AK1;F8;IL6;TNFSF4;PLSCR1;SERPINA1;KLKB1;ADORA1;IL6ST;OSM;ACVR1;TAC1;IL6R
GO:0051482	positive regulation of cytosolic calcium ion concentration involved in phospholipase C-activating G protein-coupled signaling pathway	29	0.75	0.843874	0.906679	TGM2;F2RL1
GO:0031342	negative regulation of cell killing	19	-0.74	0.844075	0.906679	ARRB2;LILRB1
GO:0044728	DNA methylation or demethylation	81	0.81	0.844156	0.906679	KMT2A;ATRX;PIK3CA;MAEL;MBD1;METTL4;USP7;BRCA1;GNAS;USP9X;TDG;KMT2E;ZMPSTE24;MTRR;AICDA;GATAD2A;PPM1D;TDRD9;FTO;SPI1;MTA2;OTUD4;MPHOSPH8;BAZ2A
GO:0002507	tolerance induction	23	0.73	0.844697	0.906866	MARCHF7;TGFBR2;LYN;LGALS9;IRAK3;PHLPP1;FOXP3;PDCD1;HLA-E;HMGB1
GO:0051307	meiotic chromosome separation	23	0.73	0.844697	0.906866	MLH1;RMI1;EME2;HELQ;EME1;ERCC4;TTK;ESPL1
GO:0006195	purine nucleotide catabolic process	43	-0.79	0.844978	0.906971	PDE7B;PDE1A;NUDT1;NT5C;NUDT18;DNPH1;AMPD3;PDE9A;GDA;NUDT16;ACOT7;HDDC3;NUDT7
GO:0048557	embryonic digestive tract morphogenesis	16	-0.72	0.845833	0.907692	SOX11;HLX;FGF10
GO:0046034	ATP metabolic process	290	-0.89	0.846753	0.908482	MYH3;ATP1A2;ENO3;GALK1;SLC25A23;NDUFB11;COQ9;UQCRC1;ATP5ME;NUP205;STOML2;NUP88;NDUFS8;ATP5F1D;UQCC3;ATP5PO;UQCC2;EIF6;ATP5MC2;ADCYAP1;TAZ;ENO1;DDIT4;NDUFB8;AAAS;SLC4A1;NDUFA3;NDUFB9;TP53;NDUFB10;COX4I1;UQCRQ;COX6B1;ATP5F1A;SNCA;NDUFA13;CCNB1;GAPDH;NDUFS7;NDUFB7;SDHA;NDUFV2;COX5A;NDUFA11;NDUFA2;NDUFB2;NUP93;UQCR10;AK1;NDUFV1;SURF1;UQCRH;TPI1;ATP5IF1;SIRT6;NDUFA6;UQCR11;NDUFB1;COX6C;PFKFB4;NUP85;COX5B;NDUFS5;PFKL;NDUFA12;UQCRB;ENO4;COX7C;SHMT2;NUPR1
GO:0006883	cellular sodium ion homeostasis	15	0.73	0.847458	0.909041	SLC8A1;ATP1B1;ATP1A4
GO:0032814	regulation of natural killer cell activation	27	0.73	0.847656	0.909057	IL18;ZBTB1
GO:0050912	detection of chemical stimulus involved in sensory perception of taste	19	-0.73	0.848233	0.909341	TAS2R3;TAS2R4;LPO;CA6;TAS1R3;TAS2R19
GO:0001895	retina homeostasis	59	0.79	0.848315	0.909341	BBS10;BBS4;TF;AZGP1;NPHP3;CDH23;ACTG1;TUB;MDM1;ERCC6;CNGB1;B2M;CLN8;WHRN;ESRRB;DRAM2;ALB;POTEE;IQCB1;CCDC66;POC1B;USH1G;LCA5;WDR36;POTEI
GO:0061615	glycolytic process through fructose-6-phosphate	27	-0.75	0.84898	0.909341	ENO3;GALK1;ENO1;GAPDH;TPI1;PFKL;ALDOC
GO:0061620	glycolytic process through glucose-6-phosphate	27	-0.75	0.84898	0.909341	ENO3;GALK1;ENO1;GAPDH;TPI1;PFKL;ALDOC
GO:0055078	sodium ion homeostasis	43	-0.78	0.849345	0.909341	ATP1A2;CORIN;MLLT6;ADORA2A
GO:0007281	germ cell development	206	0.85	0.849498	0.909341	MFSD14A;NECTIN3;CHD5;TMF1;CEP57;AKT1;PYGO2;CTNNB1;MLH1;RARA;DLD;ANGPT2;FMN2;BBS4;RNF2;HSPA2;UBE2B;PRKACA;CATSPERZ;AGFG1;BMP4;KMT2B;ETV5;RSPH1;FOXL2;SIRT2;NSUN2;ZMYND15;MTOR;PTK2B;SMARCA2;UBE2J1;YTHDF2;PAFAH1B1;QKI;FNDC3A;DDX20;TIAL1;ING2;ATM;FBXO5;BRCA2;HOOK1;NPM2;CDYL;ACVR1;OCA2;SMAD5;JAM3;SPINK1;ABHD2;AFF4
GO:0010965	regulation of mitotic sister chromatid separation	55	0.78	0.849541	0.909341	SPDL1;ANAPC5;CDC6;DYNC1LI1;CDC23;PCID2;RB1;ZNF207;CDC27;APC;ATM;FBXO5;ZW10;HECW2;ANAPC1;RAD21;TTK;GEN1
GO:0009994	oocyte differentiation	46	-0.79	0.849558	0.909341	ZGLP1;SOHLH2;PABPC1L;INHBB;LGR5;CCNB1;GDF9;NPR2
GO:0032735	positive regulation of interleukin-12 production	32	-0.76	0.849576	0.909341	MDK;PLCB1;IL23R;AGER;IL23A;SYK;TIRAP
GO:0032233	positive regulation of actin filament bundle assembly	59	0.79	0.850187	0.909798	TPM1;CDC42;PPM1F;TESK1;BAG4;RHOA;NOX4;MTOR;PAK1;ITGB1BP1;WNT11;SWAP70;ARHGEF10L;LIMK1;TAC1;VIL1;ID1;RAC1;ROCK2;LIMCH1;ARHGEF10;RGCC;EPHA1
GO:0010573	vascular endothelial growth factor production	30	-0.78	0.851775	0.9106	CCBE1;ATF4;PTGS2;NDRG2;HPSE;GATA4;SULF1;SARS1;TGFB1;IL1B
GO:1903524	positive regulation of blood circulation	59	0.79	0.85206	0.9106	TPM1;F2RL1;AKT1;GCH1;ADRA2C;RHOA;APLN;ADRA1B;ATP2A2;NMU
GO:0009205	purine ribonucleoside triphosphate metabolic process	72	-0.8	0.852248	0.9106	IMPDH2;ATP5ME;STOML2;ATP5F1D;UQCC3;ATP5PO;NME7;ATP5MC2;TAZ;ENO1;ATP5F1A;NME2;COX5B;NME4;NME1;AMPD3;IMPDH1;NME3;TGFB1;ATP5F1C;COX2;ATP5PF;DNAJC30
GO:0046434	organophosphate catabolic process	124	0.82	0.852373	0.9106	PLCG2;VCP;PNPLA8;PRKCD;IMPA1;NUDT9;XDH;PTEN;INPP5A;GPD2;PDE8A;PLA2G15;NT5C2;NUDT4;OCRL;MTMR2;DERA;ENTPD4;PLCG1;ENPP1
GO:0002251	organ or tissue specific immune response	25	0.74	0.85249	0.9106	H2BC4;H2BC12;H2BC21;IL6;IL6R;XCL1;H2BC11;OTUD7B
GO:0046189	phenol-containing compound biosynthetic process	36	-0.76	0.852495	0.9106	TH;GPR37;DCT;CDH3;SNCA;DDT;MC1R;PARK7;TPH2;CITED1
GO:1901099	negative regulation of signal transduction in absence of ligand	32	0.75	0.85283	0.9106	CTNNA1;EYA2;AKT1;IL7
GO:2001240	negative regulation of extrinsic apoptotic signaling pathway in absence of ligand	32	0.75	0.85283	0.9106	CTNNA1;EYA2;AKT1;IL7
GO:0009152	purine ribonucleotide biosynthetic process	161	0.85	0.852991	0.9106	PID1;VCP;MPC2;AK3;HACD2;ACSL5;ELOVL1;PDHX;DLAT;SLC25A13;PAPSS1;DLD;PANK3;ADCY5;HSD17B12;ACLY;ADCY7;PANK4;ACSL1;PAPSS2;PPARGC1A;PDP1;ACSL3;HACD1;ADCY2;ADCY1;ADCY9;ADSS2;SLC26A2;ACSS2;GMPS;ADCY10;PPT1;MPC1;ELOVL5;GART;HPRT1;SLC35B3;ATP5PB;ATP8;PPAT;ADK;PRKAG2;PDPR;SLC26A1;PDHB;PDK2
GO:0060969	negative regulation of gene silencing	28	0.75	0.852998	0.9106	ZC3H12A;ELAVL1;ATAD2;ASF1A
GO:0046660	female sex differentiation	107	0.82	0.853097	0.9106	ZFPM2;STRA6;SRD5A1;UBE3A;ADAMTS1;CTNNA1;SMAD4;TIPARP;INHBA;PGR;KMT2B;FOXL2;TYRO3;TAF4;MMP14;IMMP2L;VEGFA;DMRTA1;ATM;ADCYAP1R1;BRCA2;SIRT1;FZD4;LHFPL2;PLEKHA1;NUP107
GO:0006720	isoprenoid metabolic process	108	0.81	0.853147	0.9106	STRA6;RARRES2;SRD5A1;LRP8;ADH1B;RDH10;ADH5;CYP2C8;CYP26B1;SCPEP1;CYP3A5;RDH11
GO:0016114	terpenoid biosynthetic process	15	-0.71	0.853503	0.910784	RBP1;FDPS;ALDH8A1;CRABP2;DHRS9;ALDH1A3
GO:0043403	skeletal muscle tissue regeneration	36	0.77	0.853974	0.910987	AKIRIN1;MTPN;FZD7;TGFBR2;LARGE1;IFRD1;DAG1
GO:0043046	DNA methylation involved in gamete generation	16	-0.71	0.854167	0.910987	DNMT3A;TDRD1;PICK1;CTCFL;PIWIL2;ASZ1;TDRD12;MOV10L1;TDRKH
GO:0070242	thymocyte apoptotic process	16	0.72	0.854406	0.910987	ADAM8;BMP4;NFKBID;HIF1A;EFNA1
GO:0097028	dendritic cell differentiation	38	-0.78	0.85443	0.910987	BATF2;DHRS2;RBPJ;CAMK4;BATF3;AGER;LILRB1;AXL
GO:0050709	negative regulation of protein secretion	114	0.83	0.854839	0.911226	DRD2;ANXA5;ZC3H12A;RAB11FIP3;HDAC9;EZR;RABGEF1;F2RL1;CD200R1;ANXA4;REST;BANK1;DPH3;ADTRP
GO:2001023	regulation of response to drug	89	-0.83	0.855234	0.911375	ATP1A2;HTR1B;UCN;GPR37;TRAP1;ENDOG;ADORA2A;RACK1;OSR1;SNCA;GDF9;GHRL;OR56A4;PALM;SYT13;OPRK1;SYT2;DTNBP1;HDAC6
GO:1902099	regulation of metaphase/anaphase transition of cell cycle	52	0.78	0.855576	0.911375	SPDL1;ANAPC5;CDC6;DYNC1LI1;CDC23;PCID2;RB1;ZNF207;APC;ATM;FBXO5;ZW10;HECW2;RAD21;TTK;GEN1
GO:0051445	regulation of meiotic cell cycle	42	0.77	0.855823	0.911375	UBE2B;MSX1;PRKAR1A;SIRT2;YTHDF2;CDC25A;FZR1;FBXO5;PRKACB;METTL3;NPM2;RAD1;TTK;GPR3
GO:0070734	histone H3-K27 methylation	19	0.71	0.856046	0.911375	CHD5;ZNF304;SUZ12;MTF2;MACROH2A1;EZH1;OGT;EED;GATA3;PHF1
GO:0007035	vacuolar acidification	21	-0.73	0.856263	0.911375	ATP6V0E2;SLC11A1;CLN3;CLN3
GO:0018149	peptide cross-linking	25	0.74	0.856322	0.911375	TGM2;IVL
GO:0060149	negative regulation of posttranscriptional gene silencing	17	0.71	0.856597	0.911375	ZC3H12A;ELAVL1
GO:0060967	negative regulation of gene silencing by RNA	17	0.71	0.856597	0.911375	ZC3H12A;ELAVL1
GO:0051304	chromosome separation	86	0.81	0.856637	0.911375	SPDL1;ANAPC5;CDC6;MLH1;DYNC1LI1;CDC23;PCID2;RB1;RMI1;ZNF207;EME2;CDC27;CSNK2A1;NCAPD3;APC;HELQ;ATM;FBXO5;EME1;ZW10;HECW2;ERCC4;ANAPC1;RAD21;TTK;SMARCAD1;GEN1
GO:0060271	cilium assembly	356	0.88	0.856921	0.91148	SSX2IP;CDC14A;ATP6V1D;YWHAG;EHD1;GALNT11;TMEM237;KIF3A;GORAB;CEP57;HAUS6;BBS10;ACTR3;SEPTIN2;DNAAF5;SEPTIN7;TMEM67;TNPO1;FAM92A;C2CD3;BBS4;ATXN10;UBE2B;ATG3;PRKACA;HTT;FOPNL;IFT57;NPHP3;MAP4;EXOC5;SNX10;CEP76;PRKAR2B;MARK4;RAB8A;HAUS3;SDCCAG8;TUBA4A;RSPH1;ABCC4;CFAP20;IFT52;MAPRE1;VDAC3;OCRL;NEK1;PTPDC1;E2F4;CCDC113;TAPT1;CCNO;ARL13B;HAP1;RAB11A;CCP110;RO60;DNAAF3;RPGR;ACTR1A;PAFAH1B1;PTPN23;SPAG1;IFT80;NEDD1;HAUS2;CEP120;CLASP1;ADAMTS16;KIF3C;DCTN2;C5orf30;BBS7;ATG5;AVIL
GO:1905276	regulation of epithelial tube formation	18	0.7	0.857965	0.912396	NPHP3;DVL3;SEC24B;FZD1;CELSR1;DVL1
GO:0001780	neutrophil homeostasis	16	0.71	0.858238	0.912489	MPL;IL6;JAM3;PDE4B;SLC7A11;SH2B3;HMGB1
GO:1901661	quinone metabolic process	29	-0.74	0.858871	0.912966	AKR1A1;COQ9;COQ8A;COQ10A;COQ4;FDXR;COQ3;CBR3;COQ5;PDSS1;AKR7A2
GO:0051497	negative regulation of stress fiber assembly	19	0.7	0.859885	0.913847	PPFIA1;CLASP2;WAS;CLASP1;S1PR1
GO:1902667	regulation of axon guidance	42	-0.77	0.861171	0.915018	DSCAM;SEMA3B;SEMA6D;SEMA3E;SLIT2;SEMA6C;SEMA4G;SEMA4D;TUBB2B;ZSWIM4;SEMA4C
GO:1905818	regulation of chromosome separation	59	0.78	0.861423	0.915089	SPDL1;ANAPC5;CDC6;DYNC1LI1;CDC23;PCID2;RB1;ZNF207;CDC27;CSNK2A1;APC;ATM;FBXO5;ZW10;HECW2;ANAPC1;RAD21;TTK;GEN1
GO:0048147	negative regulation of fibroblast proliferation	28	-0.74	0.861856	0.915351	NF1;MED25;B4GALT7;TP53;DACH1;CD300A;NUPR1;GSTP1
GO:1990266	neutrophil migration	89	0.81	0.862568	0.915864	ITGA9;MOSPD2;SAA1;ADAM8;CSF3R;ITGA1;THBS4;WDR1;CCL3;RAC2;CXCL8;RIPOR2;C5AR2;CCL4;MCOLN2;GBF1;NCKAP1L;JAM3;RAC1;XCL1;CXCL2;CXCL3;CD177;PDE4B;PRTN3;PIK3CG;C1QBP;CXCL5
GO:0031424	keratinization	62	0.79	0.862709	0.915864	KRT15;IVL;PPHLN1;KRTAP5-11;CYP26B1;FURIN;PKP4
GO:2000279	negative regulation of DNA biosynthetic process	35	0.76	0.863971	0.916924	ANKRD1;PARP3;TERF1;BMPR2;DNAJC2;XRN1
GO:0032369	negative regulation of lipid transport	21	0.71	0.864078	0.916924	AKT1;AKT2;PLA2R1;IRS2;THBS1;PTPN11;ITGAV
GO:0071425	hematopoietic stem cell proliferation	22	-0.73	0.864407	0.917076	WNT10B;SFRP2;BABAM1;PIM1;WNT2B;THPO;NKAP;ACE
GO:0046148	pigment biosynthetic process	52	0.77	0.864717	0.917107	SLC25A38;PRPS1;NFE2L1;SLC11A2;MYO5A;RAPGEF2;ALAD;IREB2;GMPS;GART;HPRT1;OCA2;PPAT
GO:0045652	regulation of megakaryocyte differentiation	74	-0.81	0.864807	0.917107	H4C11;L3MBTL1;H3C7;H4C5;H4C12;MOV10;H4-16;EIF6;H3C6;PRKCQ;H4C15;ZFPM1;NFE2;H3C8;PRMT1;H3C11;THPO;RBM15;H4C4;H3C14;AGO1
GO:0090181	regulation of cholesterol metabolic process	53	-0.77	0.86551	0.917656	SCD;TM7SF2;ACADL;LMF1;ELOVL6;FDPS;MVK;DHCR7;DGAT2;PMVK;SCAP;MVD;LMF1
GO:0043954	cellular component maintenance	53	0.78	0.866913	0.918815	F2RL1;HOMER1;LNPK;ERC2;ARF6;DLG1;VPS35;MTMR2;PLEKHA7;PRNP;WHRN;APOE;CSF1R;FYN;IGF1R;CD177;OPHN1;PRTN3
GO:1901658	glycosyl compound catabolic process	38	-0.77	0.867089	0.918815	NT5C;FUCA1;GUSB;GBA;UPP1;NUDT18;APOBEC3H;NAGA
GO:0009065	glutamine family amino acid catabolic process	24	-0.74	0.86722	0.918815	NOS1;GLS2;PADI4;PRODH
GO:2001024	negative regulation of response to drug	27	-0.74	0.867347	0.918815	GPR37;TRAP1;RACK1;OSR1;SNCA;PALM
GO:0035066	positive regulation of histone acetylation	29	0.73	0.867589	0.918875	NAP1L2;AUTS2;SMAD4;BRCA1;PPARGC1A;KAT7;MAPK3;FOXP3;RPS6KA5;RPS6KA4;TADA2B
GO:0001654	eye development	333	0.86	0.867925	0.918948	SOX9;STRA6;LIMK2;RAB18;SDK1;FZD5;NECTIN3;LAMC3;BMP6;AGTPBP1;SLC4A5;OSR2;RDH10;SLITRK6;DLX2;PYGO2;CTNNB1;RARA;SKIL;RRM1;GNB1;OPA1;BBS4;GPD2;BMPR2;SKI;MYH10;ATF6;TOPORS;MITF;BMP4;TENT2;INHBA;TUB;TGFBR2;PDS5B;TRPM1;IRX5;FOXL2;EPHB1;DLG1;MDM1;TMOD1;FRS2;YY1;HDAC2;ACTL6A;DLL4
GO:0051180	vitamin transport	34	0.75	0.86803	0.918948	STRA6;SLC25A32;SLC2A8;SLC19A2;SLC46A1;SLC35F3;SLC23A2;ABCC1
GO:0045907	positive regulation of vasoconstriction	24	0.72	0.869231	0.919846	AKT1;ADRA2C;RHOA;ADRA1B
GO:1901136	carbohydrate derivative catabolic process	173	-0.86	0.869249	0.919846	PRELP;NEIL2;GPC2;PDE7B;NTHL1;PDE1A;MAN1B1;FBXO2;NUDT1;SGSH;NT5C;NEIL1;CSPG4;FUCA1;GUSB;GBA;SDC3;SMUG1;UPP1;NUDT18;APOBEC3H;NAGA;HEXB;LYG1;GM2A;ADAMTS9;SDC4;FBXO44;HPSE;NT5M;CHIT1;NEU3;SDC1
GO:0055075	potassium ion homeostasis	26	-0.74	0.869654	0.919993	ATP1A2;SLC12A8;KCNJ10;SLC12A9;KCNJ2;KCNMA1;SLC12A1
GO:0045806	negative regulation of endocytosis	40	0.75	0.869811	0.919993	RABGEF1;PICALM;ARF6;MTMR2;PACSIN2;RUBCN;PRKD1;SDCBP;UNC119;UBQLN2
GO:0007605	sensory perception of sound	130	0.82	0.869947	0.919993	CDC14A;COL4A3;USP53;SLITRK6;MBP;MYO3B;CDH23;SPRY2;ROR1;TUB;FBXO11;CEMIP;KCNE1;WDR1;DIAPH1;TMC1;TBX1;MYO6;RIPOR2;LRIG1;ESPN;CCDC50;FGFR1;WHRN;SOBP;FZD4;MYO7A;MARVELD2;EPS8L2;OTOG;CDKN1B;TBL1X;EML2;ESPNL;ALDH7A1;ASIC2;EYA4;LRP2;TMPRSS3;NAV2;PSAP;MYO1A;HPN;CRYM;USH1G;GSDME
GO:0071480	cellular response to gamma radiation	30	-0.76	0.870564	0.920448	CHEK2;RPL26;TP53;H2AX;MAP3K20;KDM1A;TMEM109;ATR;MDM2;HRAS
GO:0048240	sperm capacitation	18	0.69	0.871401	0.921137	DLD;PRKACA;CATSPERZ
GO:0034243	regulation of transcription elongation from RNA polymerase II promoter	28	0.73	0.87234	0.921933	CDK9;RTF1;CTR9;CDC73;LEO1;ELOC
GO:0031061	negative regulation of histone methylation	19	-0.71	0.873181	0.922624	MLLT6;PIH1D1;SUPT6H;KDM1A
GO:0030301	cholesterol transport	71	0.79	0.873371	0.922627	NFKBIA;STARD3;SOAT1;NPC1;RELCH;STX12;SCP2;ABCG4;NUS1;AKR1C1;CETP;ABCA2;OSBPL2;LRP6;SIRT1;LDLRAP1;APOE;VPS4B;ABCA7;OSBP;ANXA2;ABCA1;LDLR;LIMA1;ARV1;CD36;ABCA12;NFKB1;NPC1L1
GO:0090036	regulation of protein kinase C signaling	16	0.7	0.873563	0.922634	MYADM;WNT11;VEGFA;AKAP12
GO:0034349	glial cell apoptotic process	15	0.7	0.873823	0.922711	PRKCD;RB1
GO:0043616	keratinocyte proliferation	37	-0.74	0.874459	0.922934	SFN;MDK;MED1;CDH3;FGF10
GO:0007618	mating	34	-0.75	0.875	0.922934	TH;MAPK8IP2;NHLH2;HEXB;FUOM;AVPR1A;SLC6A4;PPP1R1B;GRIN1;THRB
GO:0098868	bone growth	43	0.76	0.875	0.922934	FGFR3;COL21A1;STC1;RARA;TGFBR2;POR;ZMPSTE24;MATN3;COL20A1;COMP
GO:0072176	nephric duct development	16	0.7	0.875479	0.922934	PKD1;BMP4;WNT11;PKD2
GO:0090153	regulation of sphingolipid biosynthetic process	16	0.7	0.875479	0.922934	PRKCD;SAMD8;PRKAA1
GO:1905038	regulation of membrane lipid metabolic process	16	0.7	0.875479	0.922934	PRKCD;SAMD8;PRKAA1
GO:2000303	regulation of ceramide biosynthetic process	16	0.7	0.875479	0.922934	PRKCD;SAMD8;PRKAA1
GO:2000648	positive regulation of stem cell proliferation	38	-0.75	0.875527	0.922934	FZD3;SOX11;DCT;KDM1A;EPCAM;SIRT6;ASPM;THPO;DISC1;CITED1;CX3CL1;SMO
GO:0001782	B cell homeostasis	30	0.72	0.877629	0.924952	MEF2C;RC3H1;BCL10;LYN;TNFRSF13B;NCKAP1L;HIF1A
GO:0070268	cornification	46	0.76	0.878182	0.925165	KRT15;IVL;CYP26B1;FURIN;PKP4;KRT19;DSP;KRT7;KAZN;PPL;CAPN1
GO:0098815	modulation of excitatory postsynaptic potential	39	-0.75	0.878205	0.925165	SHANK2;CACNB3;RIMS2;PRKCZ;NLGN4X;CELF4;EIF4A3;S1PR2;CBLN1;NLGN3;GRIN1;ADRB2
GO:0045076	regulation of interleukin-2 biosynthetic process	18	-0.71	0.879418	0.926245	PRKCQ;CD80;CARD11;GLMN;IL1B;CARD9
GO:0007368	determination of left/right symmetry	108	-0.82	0.881395	0.92813	MKS1;VANGL2;DNAI1;ACVR2B;CC2D2A;DRC1;PKD1L1;IFT172;DNAAF1;C9orf116;FGF10;PCSK6;TBX6;MKKS;GAS8;GATA4;FOLR1;CCDC151;AHI1;MICAL2;MESP1;ARMC4;DYNC2H1;NOTO;DPCD;BBS5;LRRC6;ARL6;CCDC103;FGF8;SMO;DISP1;CCDC103
GO:0045494	photoreceptor cell maintenance	35	0.75	0.882353	0.928941	BBS10;BBS4;NPHP3;CDH23;TUB;MDM1;ERCC6;CNGB1;CLN8;ESRRB;DRAM2
GO:0048265	response to pain	25	0.7	0.883142	0.929573	SCN9A;GCH1;THBS4;RELN;THBS1;TAC1;P2RX3;COMT
GO:0034113	heterotypic cell-cell adhesion	54	0.77	0.883424	0.929673	WNK1;CD58;MBP;MYADM;GLDN;CD200R1;ITGA4;ITGB1;DSP;NRCAM;SIRPA;CD1D;GCNT2;CD44
GO:0000305	response to oxygen radical	27	0.71	0.884766	0.930886	FBLN5;NFE2L2;GCH1;ERCC6;NQO1;DHFR;RGN;SOD3
GO:0071549	cellular response to dexamethasone stimulus	25	0.69	0.885057	0.930957	SRD5A1;EIF4E;FOXO1
GO:0006576	cellular biogenic amine metabolic process	49	0.75	0.885246	0.930957	AMD1;AZIN1;BHMT;OAZ2;CHKA;SLC44A1;NAAA;AGMAT;AANAT;AADAT;SAT1;ALDH7A1;MOXD1;ATP7A;TPH1;SATL1;NAPEPLD;ODC1
GO:0070098	chemokine-mediated signaling pathway	63	0.77	0.885397	0.930957	WNK1;OXSR1;MPL;CX3CR1;CCL3;PTK2B;CXCL8;CCL4;HIF1A;ACKR3;ROBO1;XCL1;CXCL2;CCRL2;CXCL3
GO:0010155	regulation of proton transport	20	0.69	0.887619	0.933094	PPIF;ACTN4;SLC30A5;IL13
GO:2000177	regulation of neural precursor cell proliferation	84	0.78	0.888689	0.933834	DRD2;NAP1L1;CTNNA1;CTNNB1;FOXO1;PTBP2;APPL2;CX3CR1;ID2;SHCBP1;SIRT2;RHOA;DLL4;VEGFC;VEGFA;GATA2;LYN;PAX6;ILK;HIF1A
GO:0050908	detection of light stimulus involved in visual perception	15	0.69	0.888889	0.933834	CACNA1F
GO:0050962	detection of light stimulus involved in sensory perception	15	0.69	0.888889	0.933834	CACNA1F
GO:0043368	positive T cell selection	30	-0.74	0.889353	0.934123	IL23R;IL12RB1;CD3G;IL23A;ITPKB;LY9;ZFPM1
GO:0001541	ovarian follicle development	50	0.75	0.889892	0.93449	UBE3A;CTNNA1;SMAD4;INHBA;KMT2B;FOXL2;TAF4;MMP14;IMMP2L;VEGFA;DMRTA1;ATM
GO:0003209	cardiac atrium morphogenesis	26	0.7	0.890411	0.934837	NOG;SOX4;BMPR2;DLL4
GO:0014002	astrocyte development	37	0.74	0.890741	0.934985	LAMC3;TLR4;ROR1;NR1D1;IL6;IFNGR1
GO:0097366	response to bronchodilator	48	-0.76	0.891068	0.935124	TH;DPEP1;RGS9;GUCY1B1;ADORA2A;ASIC1;CNR2;RGS10
GO:0035813	regulation of renal sodium excretion	17	-0.66	0.891441	0.935124	CORIN;ADORA2A;AVPR1A;SPX
GO:0090330	regulation of platelet aggregation	17	-0.66	0.891441	0.935124	ALOX12;PRKCQ;CD9;SYK
GO:0001913	T cell mediated cytotoxicity	44	0.74	0.892727	0.936275	IL7R;STX7;FAM49B;ULBP2;RAET1E;B2M;CD1D;MICB;HPRT1;P2RX7;PPP3CB;IL12B;XCL1;RAET1E
GO:0051181	cofactor transport	39	-0.73	0.893162	0.936405	CD320;HRG;AMN;ASIC3;SLC25A45;SLC9A3R1;SLC25A26;FOLR1;SLC19A1
GO:0060669	embryonic placenta morphogenesis	25	-0.72	0.89375	0.936405	LEF1;CDKN1C;WNT7B;TRIM28;BMP7;FGFR2;GRHL2;ZNF568
GO:0036151	phosphatidylcholine acyl-chain remodeling	23	0.69	0.893939	0.936405	PNPLA8;MBOAT2;PLA2G5;PLBD1;LPCAT1;PLA2G12A;PLA2G2A;PLA2G4C
GO:1905819	negative regulation of chromosome separation	37	-0.73	0.893939	0.936405	CDK5RAP2;MAD2L2;KLHL22;PTTG1;CCNB1;ANAPC15
GO:2000816	negative regulation of mitotic sister chromatid separation	37	-0.73	0.893939	0.936405	CDK5RAP2;MAD2L2;KLHL22;PTTG1;CCNB1;ANAPC15
GO:0150063	visual system development	335	0.86	0.893987	0.936405	SOX9;STRA6;LIMK2;RAB18;SDK1;FZD5;NECTIN3;LAMC3;BMP6;AGTPBP1;SLC4A5;OSR2;RDH10;SLITRK6;DLX2;PYGO2;CTNNB1;RARA;SKIL;RRM1;GNB1;OPA1;BBS4;GPD2;BMPR2;SKI;MYH10;ATF6;TOPORS;MITF;BMP4;TENT2;INHBA;TUB;TGFBR2;PDS5B;TRPM1;IRX5;FOXL2;EPHB1;DLG1;MDM1;TMOD1;FRS2;YY1;HDAC2;ACTL6A;DLL4
GO:0046134	pyrimidine nucleoside biosynthetic process	15	0.68	0.896422	0.938756	DCK;TYMP
GO:0043153	entrainment of circadian clock by photoperiod	20	-0.69	0.897275	0.93945	PML;RBM4;TP53;NR2F6;CRTC1
GO:0006525	arginine metabolic process	17	-0.66	0.897704	0.939601	NOS1;PADI4;DDAH2;FAH;ASL;NOS3;ASS1;NAGS
GO:0048880	sensory system development	338	0.85	0.897799	0.939601	SOX9;STRA6;LIMK2;RAB18;SDK1;FZD5;NECTIN3;LAMC3;BMP6;AGTPBP1;SLC4A5;OSR2;RDH10;SLITRK6;DLX2;PYGO2;CTNNB1;RARA;SKIL;RRM1;GNB1;OPA1;BBS4;GPD2;BMPR2;SKI;MYH10;ATF6;TOPORS;MITF;BMP4;TENT2;INHBA;TUB;TGFBR2;PDS5B;TRPM1;IRX5;FOXL2;EPHB1;DLG1;MDM1;TMOD1;FRS2;YY1;HDAC2;ACTL6A;DLL4
GO:0090025	regulation of monocyte chemotaxis	22	0.67	0.898113	0.939655	MOSPD2;ANO6
GO:0046850	regulation of bone remodeling	44	-0.75	0.89823	0.939655	NF1;BGLAP;MDK;ITGB3;SIGLEC15;TMEM119;MC4R;SYK
GO:0032743	positive regulation of interleukin-2 production	30	-0.72	0.899791	0.941089	CD83;RPS3;PRKCQ;CD80;CARD11;GLMN;PRKD2;IL1B;TRAF2
GO:0001776	leukocyte homeostasis	80	0.78	0.9	0.941108	SLC40A1;CACNA1F;MEF2C;AKT1;SKIL;RC3H1;MPL;ADAM17;BCL10;IL6;SIT1;TSC22D3;LYN;TNFRSF13B;NCKAP1L;LGALS9;HIF1A;JAM3;P2RX7;PPP3CB;FOXP3;PDE4B;SLC7A11;KITLG;RIPK3;SOS1;TNFSF14;TNFRSF17
GO:0048144	fibroblast proliferation	79	-0.77	0.901747	0.941723	NF1;PML;MED25;RNASEH2B;B4GALT7;WNT7B;WNT2;TP53;MIF;FGF10;CCNB1;MYB;PDGFA;ESR1;DACH1;SIRT6
GO:0000717	nucleotide-excision repair, DNA duplex unwinding	22	0.67	0.901887	0.941723	CUL4A;GTF2H1;GTF2H3;RAD23B;CUL4B;ERCC2;GTF2H2
GO:0002385	mucosal immune response	22	0.66	0.901887	0.941723	H2BC4;H2BC12;H2BC21
GO:0071450	cellular response to oxygen radical	24	0.69	0.901923	0.941723	FBLN5;NFE2L2;GCH1;NQO1;DHFR;RGN;SOD3
GO:0071451	cellular response to superoxide	24	0.69	0.901923	0.941723	FBLN5;NFE2L2;GCH1;NQO1;DHFR;RGN;SOD3
GO:0043981	histone H4-K5 acetylation	16	-0.66	0.902083	0.941723	PHF20;KAT8;HCFC1;MCRS1;ING4
GO:0043982	histone H4-K8 acetylation	16	-0.66	0.902083	0.941723	PHF20;KAT8;HCFC1;MCRS1;ING4
GO:0035269	protein O-linked mannosylation	19	0.66	0.902111	0.941723	FKRP;LARGE1;TMTC3;DPM1;RXYLT1
GO:0042053	regulation of dopamine metabolic process	20	0.67	0.902857	0.941807	MAOB;NR4A2;VPS35;HPRT1;ABAT;COMT
GO:0042069	regulation of catecholamine metabolic process	20	0.67	0.902857	0.941807	MAOB;NR4A2;VPS35;HPRT1;ABAT;COMT
GO:0051350	negative regulation of lyase activity	20	0.67	0.902857	0.941807	AKAP5;NPR3;GNAI3;MTRR
GO:0001783	B cell apoptotic process	23	-0.69	0.902954	0.941807	MIR17HG;TRAF3IP2;MIF;BCL2L11;TNFRSF21;CRKL;PKN1;NOC2L;AURKB;CD74
GO:0050954	sensory perception of mechanical stimulus	148	0.81	0.903846	0.942539	CDC14A;ITGA2;COL4A3;USP53;SLITRK6;MBP;SERPINE2;BACE1;SCN1A;MYO3B;CDH23;SPRY2;ROR1;TUB;FBXO11;CEMIP;KCNE1;WDR1;DIAPH1;TMC1;TBX1;MYO6;RIPOR2;LRIG1;ESPN;CCDC50;FGFR1;WHRN;SOBP;FZD4;MYO7A;MARVELD2;EPS8L2;OTOG;CDKN1B;FYN;TBL1X;EML2;ESPNL;ALDH7A1;ASIC2;EYA4;LRP2;TMPRSS3;NAV2;PSAP;MYO1A;HPN;CRYM;USH1G;GSDME
GO:0043113	receptor clustering	54	-0.74	0.905077	0.943624	GRIK5;NRXN2;WDR19;ITGAL;SCRIB;MESD;FLNA;MADCAM1;GPHN;FZD9;DNAJA3;SSNA1;SYNGAP1;TGFB1;PICK1;COLQ;CRKL
GO:0002407	dendritic cell chemotaxis	21	-0.69	0.905544	0.943911	CALR;CCL5;CCR6;CXCR4;SLAMF8;TRPM4
GO:0044331	cell-cell adhesion mediated by cadherin	41	-0.72	0.906183	0.944379	CDH18;MAD2L2;CDH15;FER;CDH3;EPCAM;PLG;ADAM19;CDHR3
GO:2001026	regulation of endothelial cell chemotaxis	21	0.66	0.906796	0.944755	KDR;PRKD1;VEGFA;THBS1;SMOC2;FGFR1
GO:0045776	negative regulation of blood pressure	37	-0.72	0.906926	0.944755	NTSR1;UCN;NOS1;GJA5;SOD2;MKKS;BDKRB1
GO:0034393	positive regulation of smooth muscle cell apoptotic process	15	0.66	0.907721	0.945145	E2F3;MAP2K4;PDCD4;MFN2
GO:2001251	negative regulation of chromosome organization	135	0.81	0.908127	0.945145	SPDL1;ATRX;TERF1;ATAD2;DYNC1LI1;UBE2B;ASF1A;SKI;PCID2;SET;JARID2;ZNF207;BRCA1;TERF2IP;TRIP12;UBR5;XRN1;KDM4C;TNKS2;APC;CTBP1;KDM5A;SLX1B;ZNF451;ATM;FBXO5;ATG5;MTF2;SIRT1;AICDA;MACROH2A1;ZW10;ATAD2B;XRCC5;SPI1;ERCC4;TENT4B;RAD21;POT1;TTK;MNAT1;KDM3A;FOXP3;GEN1;SIN3A
GO:1902186	regulation of viral release from host cell	30	0.68	0.908222	0.945145	TRIM25;VAPA;SMC3;TSG101;TRIM26;TRIM32
GO:0009268	response to pH	33	0.72	0.90824	0.945145	PAM;HYAL1;ARSB;GNA11;CTSS
GO:1990542	mitochondrial transmembrane transport	90	0.77	0.908257	0.945145	MPC2;SLC25A38;CPT1A;SLC25A13;SLC25A32;MAIP1;OPA1;TIMM17A;SLC25A20;PNPT1;MCU;SLC25A15;AFG3L2;SLC25A37;TIMM23B;PRKAB2;MICU2;TIMM21;SFXN3;MPC1;ATP5PB;ATP8;SLC25A36;SLC25A22;PRKAG2;MRS2;DMAC2L;TOMM20;MICU1;GRPEL1;ACACA;HSPD1;DNAJC15;UCP3;SLC25A12;SLC25A28;ATP5MC3;LETM1
GO:0033059	cellular pigmentation	49	0.73	0.908925	0.945642	RAB1A;BBS4;AP1M1;BLOC1S2;AP1G1;MYO5A;RAB11A;BLOC1S6;DCTN2;BBS7;MYO7A
GO:0071677	positive regulation of mononuclear cell migration	21	0.66	0.91068	0.947138	MOSPD2;ANO6
GO:0046545	development of primary female sexual characteristics	93	0.77	0.910747	0.947138	ZFPM2;UBE3A;ADAMTS1;CTNNA1;SMAD4;TIPARP;INHBA;PGR;KMT2B;FOXL2;TAF4;MMP14;IMMP2L;VEGFA;DMRTA1;ATM;ADCYAP1R1;BRCA2;SIRT1;FZD4;LHFPL2;PLEKHA1;NUP107
GO:0002792	negative regulation of peptide secretion	117	0.79	0.911032	0.947236	DRD2;ANXA5;ZC3H12A;RAB11FIP3;HDAC9;EZR;RABGEF1;F2RL1;CD200R1;ANXA4;REST;BANK1;DPH3;ADTRP
GO:0031055	chromatin remodeling at centromere	46	-0.75	0.911504	0.947528	CENPV;H4C11;H4C5;H4C12;H4-16;CENPA;H4C15;CENPX;CENPW;H4C4;RUVBL1
GO:0048791	calcium ion-regulated exocytosis of neurotransmitter	21	-0.68	0.911704	0.947536	RIMS2;RAB3GAP1;DOC2B;UNC13A;SYT2;UNC13C
GO:0003417	growth plate cartilage development	33	0.71	0.911985	0.947576	COL21A1;STC1;RARA;TGFBR2;POR;ZMPSTE24;MATN3;COL20A1;COMP
GO:0002691	regulation of cellular extravasation	27	-0.7	0.912245	0.947576	MDK;PLCB1;AGER;IL27RA;CCL25
GO:0009200	deoxyribonucleoside triphosphate metabolic process	17	-0.64	0.912317	0.947576	NUDT1;DGUOK;DTYMK;DCTPP1;NUDT16;SAMHD1;AK9
GO:0045954	positive regulation of natural killer cell mediated cytotoxicity	27	-0.69	0.914286	0.949421	RASGRP1;VAV1;NECTIN2;RAET1G;CADM1
GO:0019731	antibacterial humoral response	23	0.66	0.914773	0.949727	H2BC4;H2BC12;H2BC21
GO:0032438	melanosome organization	24	0.66	0.915385	0.950163	AP1M1;BLOC1S2;AP1G1;BLOC1S6
GO:0035886	vascular smooth muscle cell differentiation	26	0.68	0.915851	0.950268	HES1;PDGFB;PDCD4;SGCB;GATA6;VEGFA;COMP;NFATC1
GO:0061050	regulation of cell growth involved in cardiac muscle cell development	17	0.66	0.91587	0.950268	AKAP6;YY1;MTOR;PAK1
GO:0015893	drug transport	176	-0.83	0.916667	0.950696	CD320;ATP1A2;NTSR1;HTR1B;UCN;AMN;SLC13A5;CALHM1;SLC25A23;ADORA2A;SLC25A41;SLC1A2;SLC11A1;MFSD10;SLC6A20;SLC36A3;SLC13A1;SLC36A2;SNCA;GDF9;GHRL;KCNJ10;OR56A4;SLC52A3;SLC4A11;RTBDN;SLC25A26;FOLR1;SLC19A1;NFKBIE;SYT13;SLC19A3;SLC66A1;OPRK1;SLC25A6;SLC38A5;SYT2;DTNBP1;AQP5;SLC7A5;SLC25A29;SLC22A13;SLC38A3;PARK7;SLC17A7;SYT12
GO:0015908	fatty acid transport	80	0.77	0.916667	0.950696	DRD2;MFSD2A;PNPLA8;AKT1;CPT1A;AKT2;SLC25A20;PLA2R1;ABCD3;ABCC4;ACSL1;ACSL3;PLA2G5;SLC25A17;IRS2;SLC27A2;SLCO3A1;THBS1;PRKAB2;PLIN2;ABCD1;APOE;P2RX7;PRKAG2;PPARA;CROT;PLA2G12A;ACSL4;PPARD;ABCC2;ACACA;PLA2G2A;CD36
GO:1901657	glycosyl compound metabolic process	121	0.79	0.917544	0.950933	ENPP4;PRPSAP2;AK3;TJP2;AMD1;MFN1;PRPS1;CASK;DCK;OPA1;TYMP;NT5C2;MTAP;ADAL;DLG1;DPYS;AKR1C3;RHOA;DERA;GNAI3
GO:0030212	hyaluronan metabolic process	33	0.71	0.917603	0.950933	HYAL1;AKT1;HAS1;CEMIP;CLTC;PDGFB;ITIH3;HYAL2;CD44;HMMR
GO:0044743	protein transmembrane import into intracellular organelle	33	0.71	0.917603	0.950933	PEX26;PEX2;LONP2;TIMM17A;PEX13
GO:0002693	positive regulation of cellular extravasation	17	0.66	0.917782	0.950933	ADAM8;ITGA4;RIPOR2;PDGFD
GO:0006805	xenobiotic metabolic process	103	0.78	0.917857	0.950933	SULT1A1;PTGS1;MGST1;NAT1;CYP2C8;CYP26B1;CYP3A5;CYB5B;AOC3;SULT1A2;ACSL1;POR;CRYZ;AKR1C1;AOC2;CMBL;HSP90AB1;NQO1;CYB5R3;EPHX1;EPHX2;GSTM1;PTGES3
GO:0007129	synapsis	41	-0.71	0.918977	0.951893	MEIOB;SPATA22;STAG3;SYCE3;BAG6;MLH3;TEX15;REC8;P3H4;CCDC155;RNF212;DMC1;C14orf39
GO:0097094	craniofacial suture morphogenesis	16	0.67	0.91954	0.952086	BMP4;MMP14;FOXN3;RAB23
GO:0007131	reciprocal meiotic recombination	50	-0.73	0.919643	0.952086	MEIOB;MSH5;SYCE3;PRDM7;MLH3;CNTD1;TOP2A;CENPX;RAD51C;REC8;C11orf80;SLX4;RAD50;RNF212;DMC1;C14orf39
GO:0043114	regulation of vascular permeability	36	-0.71	0.91974	0.952086	UCN;BDKRB2;PTP4A3;ADORA2A;SLIT2;MYLK3
GO:0030593	neutrophil chemotaxis	76	-0.76	0.920259	0.952423	MDK;VAV1;CCL5;PREX1;LBP;IL36G;IL23A;CXADR;CAMK1D;SLIT2;FCER1G;SYK;TIRAP;CCL3L1;PIK3CD;CCL26;DYSF;CCL25
GO:0071470	cellular response to osmotic stress	39	-0.7	0.92094	0.952697	RCSD1;BDKRB2;ARHGEF2;SLC25A23
GO:0098664	G protein-coupled serotonin receptor signaling pathway	18	-0.63	0.920998	0.952697	HTR1B;OR10H5;HTR1F;OR10H1
GO:1902017	regulation of cilium assembly	55	0.72	0.921101	0.952697	SEPTIN7;BBS4;ATG3;HTT;MAP4;MARK4;SDCCAG8;VDAC3;TAPT1;HAP1;CCP110;CEP120;ADAMTS16;ATG5;TBC1D7;EVI5L;ATMIN
GO:0045599	negative regulation of fat cell differentiation	46	0.72	0.921818	0.953239	ZFPM2;FOXO1;ARNTL;SIRT2;IL6;WNT1;ENPP1;GATA2;TRIO;SIRT1;ASXL1;WWTR1;JDP2
GO:0031670	cellular response to nutrient	67	-0.75	0.922747	0.954	BGLAP;CIB2;PENK;P2RY11;POSTN;MED1;HSP90B1;PTGS2;PIM1;BCL11A;FOLR1;TRPV1;NMRAL1;MDM2
GO:0022412	cellular process involved in reproduction in multicellular organism	286	0.83	0.923203	0.954272	MFSD14A;NECTIN3;CHD5;SERPINA5;TMF1;CEP57;PLPP1;AKT1;PYGO2;CYP26B1;CTNNB1;PLPP3;MLH1;RARA;DLD;MAEL;ANGPT2;FMN2;SLC2A8;BBS4;RNF2;HSPA2;UBE2B;PRKAR1A;PRKACA;HSF1;MASTL;CATSPERZ;AGFG1;BMP4;INHBA;KMT2B;ETV5;RSPH1;FOXL2;AGO4;SIRT2;NSUN2;ZMYND15;FIGNL1;ITGB1;MTOR;PTK2B;EQTN;SMARCA2;UBE2J1;YTHDF2;PAFAH1B1;QKI;FNDC3A;DDX20;TIAL1;ING2;ATM;FBXO5;BRCA2;SPIRE1;HOOK1;ZMIZ1;RHBDD1;NPM2;FZD4;CDYL;ACVR1;OCA2;SMAD5;TDRD9;JAM3;SPINK1;ABHD2;AFF4
GO:0002717	positive regulation of natural killer cell mediated immunity	28	-0.68	0.923711	0.954533	RASGRP1;VAV1;NECTIN2;RAET1G;CADM1
GO:0007266	Rho protein signal transduction	195	0.81	0.923841	0.954533	CDC42SE1;KCTD13;F2RL1;ITSN1;CDC42;ROCK1;ARHGAP5;CAVIN4;RHOBTB2;RASGRF2;TNFAIP1;ARHGDIB;ABR;CDC42EP4;ABL2;RHOBTB3;RHOBTB1;WAS;KANK1;RAF1;RHOA;RAC2;CHUK;ITGB1;PLEKHG1;EPS8;ARHGEF37;SPATA13;ADRA2A;RIPOR2;MCF2;MYO9B;HACD3;ALS2;CELSR1;TRIO;SOS2;ARHGEF10L;LIMK1;KCTD10;KANK2;ROBO1;AGTR1;EPS8L2;APOE;RAC1;ROCK2;PLEKHG3;RASIP1;FLCN;RHOQ;ARHGEF4;FGD6;GPR55;ARHGDIG;ARHGEF10;ARHGEF28;ARHGAP1;ARHGEF12;OPHN1;GNA13;MET;ABCA1;RIPOR1
GO:0045408	regulation of interleukin-6 biosynthetic process	21	0.65	0.924272	0.954778	TLR1
GO:0042438	melanin biosynthetic process	18	-0.62	0.925156	0.955492	DCT;CDH3;DDT;MC1R;CITED1
GO:0071827	plasma lipoprotein particle organization	35	0.69	0.926471	0.95665	SOAT1;PRKACA;ARF1;ACSL3;ZDHHC8;CETP;PRKACB;AGTR1;APOE;ABCA7;ALB;AGT;ABCA1;PLA2G2A;P4HB
GO:0001756	somitogenesis	65	-0.75	0.926882	0.956875	DLL3;ROR2;LEF1;RBPJ;MEOX2;TP53;KAT2A;MYF6;SFRP2;TBX6;LFNG;CRB2;MESP1;DMRT2;AXIN2;EPB41L5;MEOX1;TCAP;FOXB1;NLE1;COBL;RIPPLY2;ZEB2;SMAD3;PALB2
GO:0045933	positive regulation of muscle contraction	41	-0.7	0.927505	0.957319	MYOCD;UCN;ENO1;GHRL;PTGS2;NPNT;SPX;NOS1AP;TBXA2R;ADRA1A
GO:0045824	negative regulation of innate immune response	48	-0.72	0.928105	0.957737	ARRB2;NR1H3;CACTIN;DHX58;SCRIB;LILRB1;RPS19;PARP14;FAM3A;IFI16
GO:0010863	positive regulation of phospholipase C activity	40	-0.69	0.930085	0.95958	NTRK2;NTRK3;LPAR2;ESR1;ARHGAP6;AVPR1A
GO:0046006	regulation of activated T cell proliferation	33	0.69	0.930712	0.960027	IL18;RC3H1;TNFSF9;PRKAR1A
GO:0032784	regulation of DNA-templated transcription, elongation	47	-0.72	0.931111	0.960075	THOC1;RECQL5;THOC5;DDX39B;SUPT6H;SUPT16H;PAF1;RNF8;NELFE;GTF2F1;NELFA;NELFB
GO:0035825	homologous recombination	51	-0.72	0.931264	0.960075	MEIOB;MSH5;SYCE3;PRDM7;MLH3;CNTD1;TOP2A;CENPX;RAD51C;REC8;C11orf80;SLX4;RAD50;RNF212;DMC1;C14orf39
GO:0042454	ribonucleoside catabolic process	20	0.65	0.931429	0.960075	ENPP4;ADAL;AICDA;HPRT1;CDADC1
GO:0010575	positive regulation of vascular endothelial growth factor production	24	-0.66	0.931535	0.960075	CCBE1;ATF4;PTGS2;HPSE;GATA4;SULF1;TGFB1;IL1B
GO:0000395	mRNA 5'-splice site recognition	15	-0.64	0.932059	0.960232	RNU1-1;WEE2-AS1;PSIP1;SNRPC;SRSF12
GO:0032232	negative regulation of actin filament bundle assembly	22	0.63	0.932075	0.960232	PPFIA1;CLASP2;WAS;CLASP1;S1PR1
GO:0007202	activation of phospholipase C activity	28	-0.67	0.934021	0.962035	NTRK2;LPAR2;ARHGAP6;AVPR1A
GO:0021680	cerebellar Purkinje cell layer development	24	0.63	0.934615	0.962448	AGTPBP1;MYH10
GO:0072091	regulation of stem cell proliferation	62	-0.73	0.935205	0.962798	FZD3;SOX11;NF1;NF2;DCT;TP53;KDM1A;EPCAM;PIM1;SIRT6;ASPM;THPO;DISC1;TGFB1;CITED1;CX3CL1;ACE;SMO
GO:0043029	T cell homeostasis	34	-0.67	0.935345	0.962798	RPS6;JAK3;CORO1A;LMO1;BCL2L11;ZC3H8;GPR174;DNAJA3;CCNB2;PMAIP1;IL2RA;TGFB1;RAG1;PPP2R3C
GO:0097756	negative regulation of blood vessel diameter	70	0.75	0.935897	0.963086	KEL;SLC8A1;ADRA2B;AKT1;BMPR2;ADRA2C;RHOA;APLN;ADRA1B;ADRA2A;ADORA1;COMP;RAP1GDS1;AGTR1;HTR7
GO:0042472	inner ear morphogenesis	91	0.75	0.936015	0.963086	SOX9;SLITRK6;NR4A3;MYO3B;ABR;SPRY2;DLX5;WNT1;SEC24B;TBX1;FZD6;RIPOR2;LRIG1;GATA2;CELSR1;FGFR1;WHRN;SOBP;MYO7A;DVL1
GO:0034104	negative regulation of tissue remodeling	18	0.64	0.93666	0.963474	TNFRSF11B;ABR;IL6
GO:0010225	response to UV-C	16	0.65	0.936782	0.963474	POLH;YY1;MAP3K4;BRCA2
GO:0044550	secondary metabolite biosynthetic process	25	-0.67	0.9375	0.964013	MPST;DCT;CDH3;DDT
GO:0007528	neuromuscular junction development	45	-0.71	0.93819	0.964522	CACNB4;SHANK2;CACNB3;NRDC;DCTN1;MESD;GPHN;FZD9;UNC13A;DNAJA3;UNC13C;SIX4;COL4A5;COLQ;CRKL
GO:0032088	negative regulation of NF-kappaB transcription factor activity	75	0.73	0.939002	0.965002	PTGIS;NFKBIA;ZC3H12A;G3BP2;CAT;ITCH;ANXA4;PSMD10;USP7;CHUK;TAX1BP1;TRAF3;NFKBID;FAF1;SIRT1;PELI1;IRAK3;TRIM37;ERBIN;UFL1
GO:0043032	positive regulation of macrophage activation	20	0.64	0.939048	0.965002	TLR4;IL4R;CCL3;IL13;THBS1
GO:0010955	negative regulation of protein processing	27	0.64	0.939453	0.965018	BIRC2;SERPINE2;PRNP;THBS1;GAS1;TMEM98;CAST;TMEM59
GO:1903318	negative regulation of protein maturation	27	0.64	0.939453	0.965018	BIRC2;SERPINE2;PRNP;THBS1;GAS1;TMEM98;CAST;TMEM59
GO:0032570	response to progesterone	39	-0.67	0.940171	0.965555	NR1H3;GJB2;CATSPER3;DSG2
GO:0046514	ceramide catabolic process	18	0.63	0.942418	0.967046	PRKCD;GALC;ASAH1;ASAH2B
GO:0009070	serine family amino acid biosynthetic process	16	0.63	0.942529	0.967046	SERINC3;SEPHS1;SERINC5;SRR
GO:0048753	pigment granule organization	25	0.64	0.942529	0.967046	AP1M1;BLOC1S2;AP1G1;BLOC1S6
GO:0050798	activated T cell proliferation	37	0.67	0.942593	0.967046	IL18;RC3H1;TNFSF9;PRKAR1A
GO:0061053	somite development	82	-0.75	0.942731	0.967046	DLL3;ROR2;SOX11;LEF1;RBPJ;WDR19;MEOX2;TP53;KAT2A;MYF6;FRZB;SFRP2;TBX6
GO:0033048	negative regulation of mitotic sister chromatid segregation	40	-0.66	0.942797	0.967046	CDK5RAP2;MAD2L2;KLHL22;PTTG1;CCNB1;ANAPC15
GO:0051306	mitotic sister chromatid separation	58	0.71	0.943609	0.967595	SPDL1;ANAPC5;CDC6;DYNC1LI1;CDC23;PCID2;RB1;ZNF207;CDC27;APC;ATM;FBXO5;ZW10;HECW2;ANAPC1;RAD21;TTK;GEN1
GO:0045124	regulation of bone resorption	37	-0.66	0.943723	0.967595	NF1;BGLAP;ITGB3;SIGLEC15;TMEM119;MC4R;SYK;TNFAIP3;CALCA
GO:0008585	female gonad development	88	0.74	0.944245	0.967929	ZFPM2;UBE3A;ADAMTS1;CTNNA1;SMAD4;TIPARP;INHBA;PGR;KMT2B;FOXL2;TAF4;MMP14;IMMP2L;VEGFA;DMRTA1;ATM;BRCA2;SIRT1;FZD4;PLEKHA1;NUP107
GO:0046466	membrane lipid catabolic process	32	-0.66	0.944915	0.968416	SMPD3;FUCA1;GBA;NAGA;HEXB;GM2A;NEU3;SMPDL3B;SMPD2;ACER2;GLA;NEU1
GO:0042310	vasoconstriction	66	0.73	0.945996	0.969323	KEL;SLC8A1;ADRA2B;AKT1;BMPR2;ADRA2C;RHOA;APLN;ADRA1B;ADRA2A;COMP;RAP1GDS1;AGTR1;HTR7
GO:0016553	base conversion or substitution editing	17	-0.6	0.947808	0.970978	RBM47;APOBEC3H;ADARB2;ADAT3;NUDT16;APOBEC3D;APOBEC3F;APOBEC3B
GO:0032717	negative regulation of interleukin-8 production	16	-0.61	0.95	0.973022	CACTIN;MAP2K5;ARRB1
GO:0019229	regulation of vasoconstriction	48	0.69	0.950276	0.973103	ADRA2B;AKT1;BMPR2;ADRA2C;RHOA;APLN;ADRA1B;ADRA2A
GO:0009074	aromatic amino acid family catabolic process	26	0.63	0.951076	0.973555	HPD;TAT;CARNMT1
GO:0007413	axonal fasciculation	23	-0.65	0.951477	0.973555	CELSR3;TNFRSF21;CNTN4;CNTN2;NRP1
GO:0106030	neuron projection fasciculation	23	-0.65	0.951477	0.973555	CELSR3;TNFRSF21;CNTN4;CNTN2;NRP1
GO:0072330	monocarboxylic acid biosynthetic process	207	0.79	0.951505	0.973555	PTGIS;PTGS1;ADIPOR1;MGLL;PNPLA8;HACD2;ACOT11;RDH10;ELOVL1;HSD17B4;CYP2C8;LTC4S;SCP2;HSD17B12;ACLY;OSBPL3;NR1D1;ABCD3;PRKAA1;DEGS1;VCAN;BRCA1;MYO5A;AKR1C3;PRKAB1;OLAH;ACSL3;ERLIN2;HACD1;ASAH2B;SLC27A2;QKI;HACD3;OSBPL2;ACSS2;PRKAB2;ABHD3;SRR;SIRT1;ELOVL5;LPGAT1;ALOXE3;EPHX2;RGN;SLC45A3;ALDH1A2;PTGES3;ABCD1;ABHD2;ABAT;DSE;PRKAG2
GO:0032196	transposition	25	-0.65	0.952083	0.973702	MOV10;APOBEC3H;PIWIL1;ZNF93;APOBEC3D;APOBEC3F;APOBEC3B;PIWIL2;TUT4;TUT7;APOBEC3A;ZNF91;THAP9;TREX1;APOBEC3C
GO:0006582	melanin metabolic process	19	-0.6	0.952183	0.973702	DCT;CDH3;DDT;MC1R;CITED1
GO:0009069	serine family amino acid metabolic process	38	0.66	0.952652	0.973702	SERINC3;GCLC;GCLM;SLC25A32;TDH;SEPHS1;SERINC5;SRR;GART
GO:0035640	exploration behavior	22	0.6	0.95283	0.973702	JPH3;ABL2;DPP4;APOE;ABAT;GAD1
GO:0046461	neutral lipid catabolic process	32	0.64	0.95283	0.973702	MGLL;ABHD5
GO:0046464	acylglycerol catabolic process	32	0.64	0.95283	0.973702	MGLL;ABHD5
GO:0006004	fucose metabolic process	16	0.61	0.954023	0.974712	POFUT2;B3GLCT;FUT8;FPGT;FUCA2;FUT4
GO:0071674	mononuclear cell migration	70	0.72	0.954212	0.974712	MOSPD2;RARRES2;AKIRIN1;ANO6;IL6;CCL3;PDGFB;CCL4;THBS1;LYN;SIRPA;MAPK14;MAPK3;CSF1;IL6R;PDGFD;XCL1;TRPV4
GO:0002675	positive regulation of acute inflammatory response	26	0.62	0.95499	0.975167	ADAM8;IL6;KLKB1;IL6ST;OSM;TAC1;PIK3CG;ZP3;OSMR;HLA-E;TNFRSF11A
GO:0051602	response to electrical stimulus	39	-0.64	0.955128	0.975167	FZD3;TH;AIF1;GHRL;PALM;S100A13;CD14;DISC1;SLC9A1;AKAP9;CRHR1;CRHR1
GO:1902600	proton transmembrane transport	147	0.76	0.95525	0.975167	ATP6V1D;SLC9B2;SLC33A1;ATP6V1G1;SLC15A2;ATP6V1C1;TMCO3;PPIF;SLC11A2;ATP6V0E1;ACTN4;SLC2A8;SLC17A5;ATP2C1;ATP6V1A;SLC46A1;CLCN4;ATP1A4;SLC2A9;SLC9A3;ATP2A2;SLC30A5;ATP6V0A2;ATP6V1H;IL13;CLCN3;ATP6V1E1;ATP6V0B;SLC9A2;ATP5PB;ATP8;COX7A2L;SLC36A1
GO:0009799	specification of symmetry	118	0.76	0.955595	0.975318	GALNT11;MEF2C;SMAD2;CTNNB1;HAND2;C2CD3;BBS4;RTTN;IFT57;NPHP3;BMP4;TMED2;TGFBR2;IFT52;AIDA;ARL13B;GREM2;TBX1;BICC1;PKD2;BBS7;SOX18;HIF1A;KIF3B;STIL;ACVR1;ALDH1A2
GO:0007094	mitotic spindle assembly checkpoint	34	-0.65	0.956897	0.975841	CDK5RAP2;MAD2L2;KLHL22;CCNB1;ANAPC15;USP44;CENPF;MAD1L1;CDC20;PLK1;BUB1;TRIP13;TEX14;AURKB;IK
GO:0031577	spindle checkpoint	34	-0.65	0.956897	0.975841	CDK5RAP2;MAD2L2;KLHL22;CCNB1;ANAPC15;USP44;CENPF;MAD1L1;CDC20;PLK1;BUB1;TRIP13;TEX14;AURKB;IK
GO:0071173	spindle assembly checkpoint	34	-0.65	0.956897	0.975841	CDK5RAP2;MAD2L2;KLHL22;CCNB1;ANAPC15;USP44;CENPF;MAD1L1;CDC20;PLK1;BUB1;TRIP13;TEX14;AURKB;IK
GO:0071174	mitotic spindle checkpoint	34	-0.65	0.956897	0.975841	CDK5RAP2;MAD2L2;KLHL22;CCNB1;ANAPC15;USP44;CENPF;MAD1L1;CDC20;PLK1;BUB1;TRIP13;TEX14;AURKB;IK
GO:0010811	positive regulation of cell-substrate adhesion	112	0.74	0.957968	0.976338	COL26A1;UTRN;CDC42;MYADM;ROCK1;RSU1;HSD17B12;ARPC2;EGFL6;PPM1F;TEK;CRK;SPOCK2;KDR;LIMS1;DAG1;PTK2B;ITGB1BP1;VEGFA;JAK2;SMOC2;ILK;CSF1;ECM2
GO:0001755	neural crest cell migration	54	-0.68	0.958057	0.976338	LAMA5;SEMA3B;ERBB4;SEMA6D;SEMA3E;SEMA6C;SEMA4G;EFNB1;SEMA4D;FOLR1;GBX2;SEMA4C;BMP7;SEMA6B;SMO;RET;NRTN;SEMA4B;NRP1;ZEB2
GO:0010804	negative regulation of tumor necrosis factor-mediated signaling pathway	17	-0.59	0.958246	0.976338	APOA1;GPS2
GO:0071825	protein-lipid complex subunit organization	38	0.64	0.958333	0.976338	SOAT1;PRKACA;ARF1;ACSL3;ZDHHC8;CETP;SNX9;PRKACB;AGTR1;APOE;ABCA7;ALB;AGT;ABCA1
GO:0045839	negative regulation of mitotic nuclear division	50	0.69	0.958484	0.976338	SPDL1;ATRX;DYNC1LI1;PCID2;MTBP;BMP4;ZNF207;APC;TOM1L2;ATM;FBXO5;ZW10;RAD21;TTK;GEN1;RGCC
GO:0008272	sulfate transport	15	0.58	0.958569	0.976338	SLC26A11;SLC26A2;SLC25A30;RACGAP1;SLC26A1;SLC26A6;SLC26A9
GO:1904357	negative regulation of telomere maintenance via telomere lengthening	27	-0.64	0.959184	0.976763	NAT10;ACD;SLX1A;EXOSC10;CTC1;HNRNPA1;SLX4
GO:0006907	pinocytosis	21	0.6	0.961165	0.97858	ACTN4;APPL2;EHD4;MAPKAPK2;PPT1
GO:0030149	sphingolipid catabolic process	29	-0.63	0.961694	0.978903	SMPD3;GBA;NAGA;HEXB;GM2A;NEU3;SMPDL3B;SMPD2;ACER2;GLA;NEU1
GO:0055081	anion homeostasis	47	0.66	0.961957	0.978903	XPR1;CPS1;PRKAA1;ENPP1;CETP;ADORA1;SLC12A7;SIRT1;SFRP4;SLC12A3;ABCD1;APOE;SLC12A4;SLC7A11;ABCA1;ABCC2;CKB
GO:0046135	pyrimidine nucleoside catabolic process	20	-0.59	0.962264	0.978903	NT5C;UPP1;APOBEC3H;NT5M
GO:0071294	cellular response to zinc ion	17	-0.58	0.962422	0.978903	MT1F;HVCN1;TSPO;MT2A;MT1E;ZNF658
GO:0042743	hydrogen peroxide metabolic process	45	-0.66	0.962472	0.978903	PXDNL;PRDX5;DUOX1;NOXO1;PRDX2;SNCA;ZNF205;PRDX4;HDAC6;MPV17L;PARK7;LPO;COX2
GO:0051590	positive regulation of neurotransmitter transport	37	0.63	0.962963	0.9792	DRD2;SNX4;VAMP7;CACNB2;APLN;SYT9;DNM1L;NLGN1
GO:0031343	positive regulation of cell killing	57	-0.7	0.963283	0.979324	RASGRP1;VAV1;IL23R;IL12RB1;IL23A;GAPDH;NECTIN2;SYK;BCL2L11;RAET1G;CADM1
GO:0042304	regulation of fatty acid biosynthetic process	39	-0.62	0.963675	0.979457	NR1H3;EIF6;ACADL;AVPR1A;PTGS2;APOC1;SCAP;ABCD2;MID1IP1;IL1B;CEACAM1;FABP5
GO:0051354	negative regulation of oxidoreductase activity	20	0.6	0.96381	0.979457	CYP27B1;AOC3
GO:0035282	segmentation	93	-0.72	0.96468	0.98014	DLL3;ROR2;LEF1;RBPJ;MEOX2;OSR1;TP53;EGR2;KAT2A;MYF6;SFRP2;PCSK6;TBX6
GO:0007340	acrosome reaction	28	-0.62	0.96701	0.981929	CACNA1H;PLCB1;CCDC87;ACR;PLCD4;PCSK4;SPESP1
GO:0071404	cellular response to low-density lipoprotein particle stimulus	18	0.58	0.96737	0.981929	NPC1;ITGB1;ABCA1;LDLR;CD36;HMGCS1;LPL;ITGB2
GO:0030397	membrane disassembly	16	0.58	0.967433	0.981929	NDEL1;CNEP1R1;PAFAH1B1;NEK9;LPIN1;CDK1
GO:0051081	nuclear envelope disassembly	16	0.58	0.967433	0.981929	NDEL1;CNEP1R1;PAFAH1B1;NEK9;LPIN1;CDK1
GO:0071071	regulation of phospholipid biosynthetic process	16	0.59	0.967433	0.981929	PDGFB;ACSL3;LPCAT1;ADGRF5;ZP3
GO:1902476	chloride transmembrane transport	73	0.71	0.968401	0.98271	PACC1;CLIC3;CLIC4;ANO6;GLRB;CLCN4;TTYH1;CLIC6;APOL1;SLC26A2;CLCN3;GABRR2;SLC12A7;CLDN4;SLC12A3;PCYOX1;CLCN5;SLC26A1;CLCN2;CLCNKA;SLC12A4;GABRG3;ANO1
GO:0090207	regulation of triglyceride metabolic process	28	0.61	0.969052	0.983168	FBXW7;ABHD5;CNEP1R1;TBL1XR1
GO:0015718	monocarboxylic acid transport	136	-0.76	0.970387	0.983956	NTSR1;SLC5A12;MAP2K6;PROCA1;ERFE;NF1;SLC27A5;BDKRB2;SLCO1A2;RPS6KB1;EPRS1;SLC6A13;LCN12;ABCB4;STARD10;MIF;SLC9A3R1;PLA2G4F;NMB;CPT1C;SYK;SLC6A11;SLC16A8;SV2A;SPX;PLA2G2C;FABP3;STARD5;SLCO2A1;SLC22A13;SLC38A3;SLC27A1;MID1IP1;IL1B;PLA2G6;SLC27A3;ATP5PF;CEACAM1;SLC27A4;ACE
GO:0045841	negative regulation of mitotic metaphase/anaphase transition	36	0.6	0.970425	0.983956	SPDL1;DYNC1LI1;PCID2;ZNF207;APC;ATM;FBXO5;ZW10;RAD21;TTK;GEN1
GO:1902100	negative regulation of metaphase/anaphase transition of cell cycle	36	0.6	0.970425	0.983956	SPDL1;DYNC1LI1;PCID2;ZNF207;APC;ATM;FBXO5;ZW10;RAD21;TTK;GEN1
GO:0002673	regulation of acute inflammatory response	38	0.62	0.971591	0.984744	ADAM8;SELENOS;IL20RB;IL6;KLKB1;ADORA1;IL6ST;OSM;TAC1;ASH1L;PIK3CG;ZP3;OSMR;HLA-E
GO:0033046	negative regulation of sister chromatid segregation	42	-0.65	0.9718	0.984744	CDK5RAP2;MAD2L2;KLHL22;PTTG1;CCNB1;ANAPC15
GO:0051985	negative regulation of chromosome segregation	42	-0.65	0.9718	0.984744	CDK5RAP2;MAD2L2;KLHL22;PTTG1;CCNB1;ANAPC15
GO:0031341	regulation of cell killing	81	0.73	0.972171	0.984918	CD59;F2RL1;IL7R;STX7;FAM49B;CRK;ULBP2;AP1G1;CD226;RAET1E;CD55;HSP90AB1;B2M;IL13;CD1D;LGALS9;MICB;P2RX7;PPP3CB;IL12B;XCL1;RAET1E
GO:0006586	indolalkylamine metabolic process	15	-0.59	0.972399	0.984948	HAAO;KMO;KYAT1;TPH2;KYAT1;AFMID;ASMT
GO:0007632	visual behavior	48	-0.67	0.973856	0.985932	ATP1A2;NF1;SLC1A2;B4GALT2;TAFA2;IFT20;PDE1B;DEAF1;SYNGAP1;NLGN3;PPP1R1B;GRIN1;CRHR1;DYNLRB1;RAG1;CDK5;FOXB1;DRD1;CRHR1
GO:0051057	positive regulation of small GTPase mediated signal transduction	68	0.7	0.973929	0.985932	F2RL1;AUTS2;SHOC2;SHC1;RELN;DGKI;NRG1;IRS2;JAK2;ALS2;LYN;ADCYAP1R1;CSF1;SOS2;ROBO1;DYNLT1;RAC1;KRAS;MAP4K4;CDON;GPR55;SRC;KITLG;GPR20;SOS1
GO:1900274	regulation of phospholipase C activity	42	-0.64	0.97397	0.985932	NTRK2;NTRK3;LPAR2;ESR1;ARHGAP6;AVPR1A
GO:0007635	chemosensory behavior	15	-0.59	0.974522	0.98629	PRKCG;TRPV1;GRIN1;LMX1A;NTRK1;CHD7;ATP6V1B1;CFAP69;CASR
GO:0046653	tetrahydrofolate metabolic process	18	-0.56	0.975052	0.986624	ATIC;MTHFD2L;SHMT2;MTHFD1
GO:0060055	angiogenesis involved in wound healing	21	-0.55	0.975359	0.986733	ITGB3;HPSE;TNFAIP3;NDNF;CX3CL1;CXCR4
GO:0009154	purine ribonucleotide catabolic process	31	-0.61	0.976744	0.987932	PDE7B;PDE1A;NUDT18;AMPD3;PDE9A;NUDT16;ACOT7;HDDC3;NUDT7
GO:0001556	oocyte maturation	24	0.54	0.978846	0.989856	SIRT2;PTK2B;YTHDF2;FBXO5;BRCA2
GO:0048145	regulation of fibroblast proliferation	78	0.7	0.979516	0.99033	CDC6;CTNNB1;PEX2;SKI;PAWR;CDC73;WNT1;PDGFB;BMI1;MORC3;PDGFC;CREB1;TRIM32;ZMPSTE24;IL13;CCNA2;ZMIZ1;PDGFD;MED31;PDGFRA;SPHK1;ANXA2;CDKN1A;TP53INP1;AGT
GO:0008542	visual learning	43	0.64	0.979779	0.990394	DRD2;RIC8A;NPTN;ITGB1;MTOR;RGS14;CREB1;DDHD2;HIF1A;NETO1;KRAS;APP;HMGCR
GO:0009855	determination of bilateral symmetry	117	0.72	0.980427	0.990568	GALNT11;MEF2C;SMAD2;CTNNB1;HAND2;C2CD3;BBS4;RTTN;IFT57;NPHP3;TMED2;TGFBR2;IFT52;AIDA;ARL13B;GREM2;TBX1;BICC1;PKD2;BBS7;SOX18;HIF1A;KIF3B;STIL;ACVR1;ALDH1A2
GO:0055083	monovalent inorganic anion homeostasis	21	0.55	0.980583	0.990568	XPR1;ENPP1;SLC12A7;SFRP4;SLC12A3;SLC12A4;ABCC2;CKB
GO:0007141	male meiosis I	18	0.56	0.980806	0.990568	SLC2A8;HSPA2;ING2;BRCA2;TDRD9;MEI1;MYBL1;MEIOC;UBR2
GO:0071360	cellular response to exogenous dsRNA	16	0.55	0.980843	0.990568	TLR3;RALB
GO:1903599	positive regulation of autophagy of mitochondrion	20	0.55	0.980952	0.990568	SMURF1;HTT;MFN2;HIF1A
GO:0046471	phosphatidylglycerol metabolic process	26	-0.58	0.98167	0.99109	TAMM41;STOML2;TAZ;PLA2G4F;SLC27A1;PLA2G4B;PLA2G6;CRLS1;LPCAT4;PTPMT1;PLA2G2D
GO:0032205	negative regulation of telomere maintenance	36	-0.62	0.982646	0.991527	NAT10;ACD;ERCC1;SLX1A;EXOSC10;SMG6;CTC1;HNRNPA1;SLX4;RAD50
GO:0046579	positive regulation of Ras protein signal transduction	62	-0.67	0.982721	0.991527	RASGRP1;SYNPO2L;VAV1;APOA1;GPR65;LPAR4;FGF10;ITPKB;F2RL2;P2RY8;GPR174;ARRB1;NGF;HRAS;CRKL;STK19;RASGEF1A;IGF1;RTN4R;LPAR6;NTRK1;EPOR
GO:0030261	chromosome condensation	39	0.6	0.983146	0.991527	TTN;AKAP8;TENT4A;SMC4;NCAPD3;PHF13
GO:0036336	dendritic cell migration	24	-0.54	0.983402	0.991527	CALR;CCL5;CCR6;CXCR4;SLAMF8;NLRP12;TRPM4
GO:1903428	positive regulation of reactive oxygen species biosynthetic process	45	0.62	0.983607	0.991527	AKT1;TLR4;MTOR;PTK2B;PKD2;HSP90AB1;JAK2;TICAM1;AGT;KLF4;HSP90AA1;DNM2;CD36;EDN1;DDAH1;ADGRB1;FOXO3;ITGB2;RAB27A
GO:0006735	NADH regeneration	26	-0.57	0.983707	0.991527	ENO3;ENO1;GAPDH;TPI1;PFKL;ALDOC
GO:0061621	canonical glycolysis	26	-0.57	0.983707	0.991527	ENO3;ENO1;GAPDH;TPI1;PFKL;ALDOC
GO:0061718	glucose catabolic process to pyruvate	26	-0.57	0.983707	0.991527	ENO3;ENO1;GAPDH;TPI1;PFKL;ALDOC
GO:0046503	glycerolipid catabolic process	52	-0.64	0.984615	0.991933	PNPLA6;SCARB1;ENPP6;APOA1;FAAH;DAGLA;PLA2G4F;PNPLA3;APOC1;FABP3;LIPE;PLA2G4B;LIPC;FABP5;GPLD1;DAGLB;GDPD3;PLIN5;LIPG
GO:0048599	oocyte development	42	-0.59	0.984816	0.991933	ZGLP1;PABPC1L;INHBB;CCNB1;GDF9;NPR2
GO:0035902	response to immobilization stress	22	0.53	0.984906	0.991933	SLC8A1;NR0B1
GO:0006821	chloride transport	91	0.68	0.985375	0.991933	PACC1;CLIC3;CLIC4;ANO6;GLRB;CLCN4;TTYH1;CLIC6;APOL1;SLC26A2;PRNP;ANO8;CLCN3;WNK4;GABRR2;SLC12A7;CLDN4;SLC12A3;PCYOX1;CLCN5;SLC26A1;CLCN2;CLCNKA;SLC12A4;GABRG3;ANO1;SLC26A6;PTAFR
GO:0002548	monocyte chemotaxis	47	0.6	0.985507	0.991933	MOSPD2;ANO6;IL6;CCL3;PDGFB;CCL4;LYN
GO:0051446	positive regulation of meiotic cell cycle	21	-0.52	0.985626	0.991933	PLCB1;PRDM7;MSX2;LFNG;CDC25C;INSR;MAPK15;CDC25B;ANKRD31;PIWIL2
GO:0007006	mitochondrial membrane organization	127	0.71	0.985689	0.991933	YWHAG;CASP8;MAPK8;EYA2;MFN1;YWHAQ;PPIF;NMT1;MAIP1;OPA1;YWHAH;PPP3CC;TFDP1;YWHAZ;CHCHD3;MOAP1;BLOC1S2;AFG3L2;BID;PPP3R1;MFN2;AGK
GO:0008299	isoprenoid biosynthetic process	27	-0.58	0.985714	0.991933	RBP1;FDPS;MVK;PMVK;ALDH8A1;MVD;PDSS1;CRABP2;DHRS9;COQ2;ALDH1A3
GO:0009141	nucleoside triphosphate metabolic process	103	-0.7	0.986425	0.991981	IMPDH2;CTPS2;NUDT1;ATP5ME;STOML2;ATP5F1D;UQCC3;ATP5PO;NME7;ATP5MC2;CAD;TAZ;ENO1;ATP5F1A;NME2;DGUOK;AK1;COX5B;DTYMK;NME4;NME1;AMPD3;IMPDH1;NME3;DCTPP1;TGFB1;ATP5F1C;COX2;ATP5PF;DNAJC30;NUDT16;ATP5MG
GO:0086014	atrial cardiac muscle cell action potential	18	0.56	0.986564	0.991981	SCN5A;CACNB2;ANK2;CACNA1C
GO:0086026	atrial cardiac muscle cell to AV node cell signaling	18	0.56	0.986564	0.991981	SCN5A;CACNB2;ANK2;CACNA1C
GO:0086066	atrial cardiac muscle cell to AV node cell communication	18	0.56	0.986564	0.991981	SCN5A;CACNB2;ANK2;CACNA1C
GO:0050665	hydrogen peroxide biosynthetic process	15	0.51	0.986817	0.991994	MAOB
GO:2001239	regulation of extrinsic apoptotic signaling pathway in absence of ligand	43	0.61	0.987132	0.991994	CTNNA1;EYA2;AKT1;IL7;INHBA;STRADB;FGFR1;HTRA2;HSPA1B;FYN;MCL1
GO:0006213	pyrimidine nucleoside metabolic process	33	-0.58	0.987179	0.991994	NT5C;CAD;UPP1;APOBEC3H;NT5M;DTYMK;TK1
GO:0043951	negative regulation of cAMP-mediated signaling	21	-0.51	0.98768	0.992295	OPRM1;PDE3A;OPRL1;PDE3B
GO:0000098	sulfur amino acid catabolic process	15	0.51	0.988701	0.993119	BLMH;MTRR;PCYOX1;ADO;CDO1;CSAD
GO:0006007	glucose catabolic process	35	-0.6	0.989083	0.993301	ENO3;LRP5;ENO1;TP53;GAPDH;TPI1;PFKL;ALDOC
GO:0046459	short-chain fatty acid metabolic process	16	-0.54	0.991667	0.995526	ALDH5A1;ACSS1;ACADS
GO:0048665	neuron fate specification	24	-0.47	0.991701	0.995526	NTRK3;MYT1L;EYA1;ISL2;MNX1;SIX1;GLI3
GO:0048143	astrocyte activation	21	0.5	0.992233	0.995775	NR1D1;IL6;IFNGR1
GO:2000047	regulation of cell-cell adhesion mediated by cadherin	17	0.53	0.992352	0.995775	BMP6;PPM1F;VEGFA;AFDN
GO:0045823	positive regulation of heart contraction	34	0.54	0.992565	0.995787	TPM1;GCH1;APLN;ATP2A2;NMU
GO:0032374	regulation of cholesterol transport	35	-0.57	0.99345	0.995915	NR1H3;APOA1;GPS2;ABCB4;APOC1;EGF
GO:0034587	piRNA metabolic process	15	-0.48	0.993631	0.995915	PIWIL1;TDRD1;GPAT2;PIWIL2;ASZ1;TDRD12;MOV10L1;TDRKH
GO:0009261	ribonucleotide catabolic process	32	-0.57	0.993644	0.995915	PDE7B;PDE1A;NUDT18;AMPD3;PDE9A;NUDT16;ACOT7;HDDC3;NUDT7
GO:0019373	epoxygenase P450 pathway	16	0.48	0.994253	0.995915	CYP2C8
GO:0038034	signal transduction in absence of ligand	67	0.62	0.994403	0.995915	CTNNA1;EYA2;AKT1;BCL2L2;IL7;INHBA;MOAP1;STRADB;BAG3;FGFR1;HTRA2;HSPA1B;ITGAV;BCL2A1;FYN;MCL1
GO:0097192	extrinsic apoptotic signaling pathway in absence of ligand	67	0.62	0.994403	0.995915	CTNNA1;EYA2;AKT1;BCL2L2;IL7;INHBA;MOAP1;STRADB;BAG3;FGFR1;HTRA2;HSPA1B;ITGAV;BCL2A1;FYN;MCL1
GO:0030317	flagellated sperm motility	68	0.6	0.994413	0.995915	SLC9B2;ANXA5;TMF1;UBE2B;CATSPERZ;ATP1A4;CCNYL1
GO:0097722	sperm motility	68	0.6	0.994413	0.995915	SLC9B2;ANXA5;TMF1;UBE2B;CATSPERZ;ATP1A4;CCNYL1
GO:0008306	associative learning	70	0.61	0.994505	0.995915	DRD2;RIC8A;NPTN;RELN;ITGB1;MTOR;NPTX2;RGS14;CREB1;CLN8;DDHD2;HIF1A;PPT1;TAC1;NETO1;SHANK1;ACTR2;KRAS;APP;HMGCR;AGT;SLC7A11
GO:0032371	regulation of sterol transport	36	-0.57	0.995662	0.996871	NR1H3;APOA1;GPS2;ABCB4;APOC1;EGF
GO:0019934	cGMP-mediated signaling	28	-0.5	0.995876	0.996884	GUCY1B1;ADNP;NPR2;PRKAR1B;PDE9A
GO:0051450	myoblast proliferation	17	0.5	0.996176	0.996982	GATA6;ANKRD2;SOX15;PPARD;PAXBP1;IGF1;KLHL41;ATF2;ATOH8;HGF;MEIS2;MALAT1;MSTN;KCNA5;GPX1;ZNF609;PAX7
GO:0006959	humoral immune response	158	0.68	0.996522	0.997127	C2;RARRES2;AZU1;PROS1;POU2AF1;MEF2C;CD59;H2BC4;H2BC12;C1S;IL7;CFD;H2BC21;EBI3;A2M;IL6;CD55;CD28;TFEB;SUSD4;YTHDF2;CXCL8;C5AR2
GO:0051150	regulation of smooth muscle cell differentiation	31	-0.5	0.997886	0.99829	MYOCD;NFATC2;SOD2;PRDM6;TGFB1;FGFR2
GO:0017000	antibiotic biosynthetic process	19	0.44	1	1	MAOB;ACSS2;NANP;FYN;KDM3A;CYP1A1
GO:0030952	establishment or maintenance of cytoskeleton polarity	16	0.44	1	1	RHOA;CKAP5;RICTOR;ARHGAP35;AQP1;LMNA;MAPKAP1

### Sheet: Fibro KEGG
Gene set ID	Gene set name	Set size	NES	p-value	FDR	Leading edge genes
hsa03010	Ribosome	135	-3.05	1.2609e-23	3.99706e-21	RPS2;RPLP2;MRPL23;RPL28;RPS8;RPS28;RPL22L1;MRPS17;RPL35;RPL4;RPL18A;RPL5;RPL8;RPS6;RPL36A;RPL23A;RPS5;RPL10A;MRPL24;RPSA;RPL9;RPL27A;RPS3;UBA52;RPS3A;RPS12;RPS27;MRPL2;RPL34;RPL13;RPL17;RPL7A;MRPS21;RPS15;FAU;RPS20;RPS24;RPL3;RPS17;RPS4X;MRPL12;RPS10;RPS11;RPL26;RPL21;MRPL11;RPL12;RPL11;RPL24;RPS16;RPL13A;MRPS6;MRPL22;MRPL27;RPS9;RPL37A;MRPS16;MRPS9;RPL35A;RPS25;RPL30;RPL10;RPL27;RPS29;RPL36;RPS7;RNA5-8SN2;RPL32;MRPL4;RPL41;RPS14;MRPL14;MRPL10;MRPL28;RPL36AL;RPS21;RPS23;RPS15A;RPS19;RPL29;RPL18;MRPS5;RPS18;MRPS15;RPL37;RPS13;RPL39;MRPL9;RPL31;RPL7;RNA5S1;RNA5S9;MRPS12;RPL23;MRPS11;RPL22;MRPL30;MRPL1;RPS26;RPL14;MRPS18A;RPS27A
hsa04140	Autophagy - animal	134	2.28	7.58531e-10	1.20227e-07	GABARAPL1;UVRAG;ITPR1;C9orf72;MAPK9;WIPI2;RAB1A;RAB7A;PRKCD;MAPK8;MRAS;PPP2CA;TBK1;PDPK1;MAPK1;SQSTM1;BECN1;DEPTOR;AKT1;EIF2S1;AKT2;RHEB;WDR41;PIK3CA;SH3GLB1;PTEN;NRBF2;PIK3R2;TANK;EIF2AK3;TSC2;ATG3;PRKACA;MAP3K7;TP53INP2;RPTOR;RAB8A;PPP2CB;NRAS;PRKAA1;ULK1;RRAGD;TRAF6;DAPK1;ATG4C;ATG9A;RAF1;RRAS2;MTMR3;ATG4B;AMBRA1;MTOR;ULK2;RUBCN;IRS2;PIK3R1;ATG16L2;LAMP2;CTSB;STX17;MAP2K1;RRAGC;PRKACB;ATG5;RRAGA;VMP1;MAPK3;HIF1A
hsa04144	Endocytosis	243	1.95	1.60876e-08	1.69992e-06	FGFR3;WASL;WIPF3;ARF4;CHMP1B;EHD1;RAB10;RAB11FIP3;AGAP3;SNX4;PDCD6IP;KIF5B;RAB7A;VPS37A;CHMP5;AP2B1;ACTR3C;CDC42;SMURF1;SMAD2;PIP5K1A;WASHC4;SH3KBP1;ACTR3;WASHC2C;VPS29;VPS36;ARPC5;RAB5A;STAM2;GRK2;SNX3;GIT1;ITCH;RAB22A;ACAP3;SH3GLB1;AP2M1;ARPC3;STAM;WWP1;CAPZB;CYTH3;HSPA2;VTA1;ARPC2;ARFGEF2;ARF6;EPS15;CAPZA1;RNF41;RAB8A;VPS26A;RAB5C;EHD4;RABEP1;TGFBR2;RAB11FIP2;ARPC4;SNX6;SPART;PIP5K1B;CAPZA2;TSG101;USP8;CLTC;RAB31;AP2A2;ARF1;TRAF6;VPS35;RHOA;CBLB;VPS37C;RAB11A;RAB35
hsa05131	Shigellosis	237	1.98	2.76911e-08	1.86084e-06	IL18;PLCG2;GABARAPL1;WASL;MAPK13;ITPR1;UBE2D3;MALT1;NFKBIA;MAPK9;ELMO2;UBE2V2;WIPI2;PRKCD;CALCOCO2;TECPR1;WASF1;TAB3;UBE2N;MAPK8;TBK1;ACTR3C;MAPK1;CDC42;SQSTM1;ACTR3;BECN1;SEPTIN2;AKT1;ROCK1;SEPTIN7;FOXO1;ARPC5;AKT2;PIK3CA;MYD88;PLCE1;ARPC3;MYL7;PIK3R2;ACTN4;CYTH3;ARPC2;ARF6;MAP3K7;TLR4;BTRC;PTK2;UBE2V1;VDAC1;RPTOR;CYCS;ACTG1;TAB2;ARPC4;CRK;BCL10;ARF1;RRAGD;TLN1;TRAF6;IKBKG;FNBP1;RHOA;DIAPH1;PPID;RELA;CHUK;ITGB1;PLCG1;SKP1;MTOR;MYL12B;FBXW11;UBE2D1;TAB1;CXCL8;PIK3R1;ITPR3;SEPTIN3;BCAR1;RRAGC;SEPTIN8;ATM;ATG5;HK1;MAPK14;RRAGA;CUL1;MAPK3;ILK;CYTH1;WIPI1;CASP1;CYTH2;CD44;TAB2
hsa05200	Pathways in cancer	497	1.74	2.93507e-08	1.86084e-06	PLCG2;COL4A4;FGFR3;TGFA;HEY1;ITGA2;FH;GNG4;FGF7;AR;NKX3-1;TXNRD1;FZD5;NFKBIA;MGST1;LAMC3;MAPK9;BIRC2;TPM3;GNB5;STAT6;COL4A3;MMP9;GNG2;HMOX1;CASP8;RALBP1;IL7R;CTNNA1;MAPK8;VEGFD;MAPK1;CDC42;SMAD2;NCOA4;APC2;FAS;TRAF4;GNAI1;NCOA3;AKT1;CCNE2;CCND3;GSTT2;CTNNB1;ROCK1;FOXO1;AKT2;IFNAR1;MLH1;MMP1;RARA;PIK3CA;ADCY5;FZD8;GNB1;SMAD4;PTEN;PIK3R2;NOTCH3;CUL2;CSF3R;CDK2;CCND1;IL7;PRKACA;RB1;PTK2;DVL3;IL4R;MITF;CAMK2B;CREBBP;HES1;BMP4;CALM2;CAMK2D;FZD7;GNA11;NFE2L2;ADCY7;CYCS;NRAS;BMP2;TGFBR2;E2F3;CRK;PGF;WNT10A;GADD45B;TRAF6;IFNGR2;POLK;RALB;DAPK1;IL6;HDAC2;RAF1;IKBKG;RHOA;GNB4;WNT1;PDGFB;ELOC;DLL4;GNAI3;RAC2;FZD1;RELA;CHUK;ITGB1;IFNGR1;PLCG1;SKP1;MTOR;GNAS;BID;FGF5;LAMA4;APC;EP300;VEGFC;ADCY2;WNT11;FZD6;ADCY1;TFG;TRAF3;HEYL;TCF7;CXCL8;PIK3R1;CTBP1;ADCY9;GNGT1;CCNE1;COL4A1;VEGFA;MAP2K1;HSP90AB1;MSH6;NQO1;IL13;JAK2;LRP6;JAG2;BRCA2;PRKACB;CALM1;LAMC1;CCNA2;CUL1;FGFR1;MAPK3;IL6ST;RAD51;HIF1A;SOS2;FZD4;CAMK2G;HDAC1
hsa05132	Salmonella infection	239	1.9	1.00107e-07	4.79615e-06	DYNC1I1;IL18;RAB9A;WASL;MAPK13;DCTN6;ACBD3;NFKBIA;MAPK9;BIRC2;ELMO2;TNFSF10;ABI1;KIF5B;RAB7A;CASP8;DYNC1LI2;TAB3;MAPK8;ACTR3C;MAPK1;CDC42;ACTR3;AKT1;PODXL;TLR2;CTNNB1;KPNA1;ARPC5;RAB5A;ARL8A;AKT2;MAP2K3;KLC2;PIK3CA;MYD88;DYNC1LI1;ARPC3;MYL7;CYTH3;KPNA4;ARPC2;MAP2K7;ARF6;MAP3K7;TLR4;EXOC5;TUBA8;KPNA3;VPS41;CYCS;PLEKHM2;RAB5C;ACTG1;TAB2;TUBA4A;ARPC4;DYNLT3;DCTN5;ARF1;TRAF6;CYFIP1;IL6;EXOC2;RAF1;IKBKG;RHOA;RELA;CHUK;MAP2K4;SKP1;MYL12B;MYO6;ARL8B;PAK1;TAB1;ACTR1A;TCF7;CXCL8;MAP2K1;HSP90AB1;SNX9;SNX18;DCTN2;TXN;NCKAP1;MAPK14;ACTR10;NCKAP1L;VPS39;MAPK3;TNFRSF10A;CYTH1;TAB2
hsa05135	Yersinia infection	133	2.07	1.05909e-07	4.79615e-06	IL18;WASL;MAPK13;WIPF3;NFKBIA;MAPK9;ELMO2;MAPK8;TBK1;ACTR3C;MAPK1;CDC42;PIP5K1A;ACTR3;AKT1;ROCK1;ARPC5;AKT2;MAP2K3;PIK3CA;MYD88;ARPC3;PIK3R2;ARPC2;MAP2K7;ARF6;MAP3K7;TLR4;PTK2;ACTG1;TAB2;RPS6KA6;ARPC4;CRK;PIP5K1B;WAS;PKN2;TRAF6;IL6;IKBKG;RHOA;ITGA4;RAC2;RELA;CHUK;ITGB1;MAP2K4;PLCG1;PTK2B;TAB1;CXCL8;PIK3R1;MAP2K1;BCAR1;TAB2
hsa04120	Ubiquitin mediated proteolysis	138	2.02	2.30573e-07	9.13647e-06	UBE4B;FBXW7;UBE2D3;UBE2A;BIRC2;UBE2W;UBE3A;UBE2N;UBE2E3;SMURF1;CUL4A;ANAPC5;UBE2Q1;UBA2;HERC3;ITCH;DET1;RHOBTB2;CDC23;PIAS2;WWP1;CUL2;UBE2B;UBE2H;BTRC;ANAPC10;UBE3C;KLHL9;SIAH1;UBE2M;ERCC8;RHOBTB1;UBA6;BRCA1;RCHY1;UBE2E2;TRAF6;UBE2G2;CDC27;TRIP12;CBLB;ELOC;ANAPC13;UBR5;HERC2;SKP1;FBXW11;UBE2I;UBE2F;UBE2D1;UBE2J1;UBE2E1;TRIM32;SYVN1;BIRC6;RNF7;FZR1;MID1;CUL1;SAE1;SMURF2;UBA3;TRIM37;UBE2O;WWP2;CUL4B;UBE2Q2;ANAPC1;HERC3;DET1
hsa05167	Kaposi sarcoma-associated herpesvirus infection	171	1.96	4.09303e-07	1.44165e-05	PLCG2;GABARAPL1;MAPK13;GNG4;ITPR1;NFKBIA;MAPK9;GNB5;GNG2;CASP8;MAPK8;TBK1;MAPK1;FAS;BECN1;AKT1;CTNNB1;CD200R1;AKT2;IFNAR1;PIK3CA;TLR3;GNB1;ANGPT2;PIK3R2;ZFP36;CCND1;MAP2K7;ATG3;RB1;CREBBP;CALM2;PPP3CC;CYCS;NRAS;E2F3;CLEC2B;IL6;EIF2AK2;RAF1;IKBKG;GNB4;PDGFB;RELA;CHUK;MAP2K4;IFNGR1;PLCG1;MTOR;BID;PPP3R1;EP300;MAPKAPK2;TRAF3;TCF7;CXCL8;PIK3R1;ITPR3;CREB1;GNGT1;VEGFA;MAP2K1;JAK2;LYN;CALM1;MAPK14;MAPK3;IL6ST;HIF1A;MICB
hsa04014	Ras signaling pathway	216	1.87	5.04647e-07	1.59973e-05	RAPGEF5;PLCG2;FGFR3;TGFA;GNG4;FGF7;SHC4;MAPK9;GNB5;GNG2;RAP1B;RALBP1;MAPK8;MRAS;TBK1;VEGFD;MAPK1;CDC42;AKT1;SHOC2;RAB5A;AKT2;PIK3CA;GNB1;ANGPT2;ANGPT4;PLCE1;PIK3R2;RASGRF2;PRKACA;ARF6;RAP1A;RASA4;CALM2;RAB5C;NRAS;ABL2;TEK;RGL1;PGF;GAB2;SHC1;RALB;KDR;EXOC2;RAF1;IKBKG;RHOA;GNB4;RRAS2;PDGFB;RAC2;PLA2G5;RELA;CHUK;PLCG1;FGF5;PDGFC;KSR2;PAK1;ANGPT1;VEGFC;PIK3R1;GNGT1;RASA2;RASAL2;VEGFA;MAP2K1;BDNF;PRKACB;CALM1;NTF4;AFDN;FGFR1;MAPK3;CSF1;PTPN11;SOS2
hsa05130	Pathogenic Escherichia coli infection	180	1.92	5.82353e-07	1.67823e-05	IL18;WASL;MAPK13;NCK1;WIPF3;NFKBIA;MAPK9;RAB1A;TNFSF10;ABI1;EZR;WASF1;CASP8;TAB3;NCK2;MAPK8;ACTR3C;MAPK1;CDC42;FAS;CLDN23;ACTR3;MYO10;ROCK1;ARPC5;CLDN14;MYD88;ARPC3;CYTH3;ARPC2;ARF6;MAP3K7;MYH10;TLR4;TUBA8;CYCS;ACTG1;TAB2;MYO1C;TUBA4A;ARPC4;ARF1;TRAF6;CYFIP1;MYO5A;IL6;IKBKG;RHOA;SEC24B;RELA;CHUK;ITGB1;MYH9;ABCF2;MYO6;PAK1;TAB1;CXCL8;TMED10;SEC24C;PTPN6;NCL;MYO1G;SEC24D;NCKAP1;TJP1;MAPK14;NCKAP1L;MAPK3;TNFRSF10A;CYTH1;PTPN11;CLDN4;TUBB6;CASP1;CYTH2;SEC24A;TUBA1C;TUBB3;MYO1B;RAC1;ACTR2;ROCK2;ABCF2;TAB2
hsa05170	Human immunodeficiency virus 1 infection	189	1.89	9.21471e-07	2.43422e-05	PLCG2;BST2;LIMK2;MAPK13;GNG4;ITPR1;NFKBIA;MAPK9;GNB5;GNG2;CASP8;MAPK8;TBK1;MAPK1;CUL4A;FAS;GNAI1;AKT1;TLR2;AKT2;MAP2K3;PIK3CA;GNB1;MYD88;PIK3R2;MAP2K7;MAP3K7;TLR4;BTRC;PTK2;AP1M1;CALM2;PPP3CC;GNA11;CYCS;TAB2;NRAS;CFL2;CRK;AP1G1;TRAF6;RAF1;IKBKG;GNB4;ELOC;GNAI3;RAC2;RELA;CHUK;PLCG1;SKP1;MTOR;BID;PTK2B;PPP3R1;PAK1;FBXW11;TAB1;PIK3R1;ITPR3;GNGT1;CCNB3;MAP2K1;RNF7;B2M;AP1S3;ATM;CALM1;MAPK14;CUL1;MAPK3;AP1S1;TAB2
hsa04520	Adherens junction	70	2.13	1.17046e-06	2.85411e-05	SSX2IP;SORBS1;SNAI1;WASL;NECTIN3;LMO7;WASF1;CTNNA1;MAPK1;CDC42;PTPRB;CTNNB1;PTPN1;SMAD4;ACTN4;MAP3K7;CREBBP;ACTG1;TGFBR2;WAS;RHOA;RAC2;CSNK2A1;EP300;TCF7;PTPN6;TJP1;AFDN;FGFR1;MAPK3;CTNND1;RAC1;ERBB2;PTPRF;FYN;ACP1;YES1;NLK;IGF1R;IQGAP1;SRC;TCF7L2;MET
hsa05164	Influenza A	144	1.98	1.63282e-06	3.33707e-05	IL18;HLA-DPA1;NFKBIA;TNFSF10;CALCOCO2;CASP8;TRIM25;TBK1;MAPK1;FAS;AKT1;CCND3;KPNA1;EIF2S1;AKT2;IFNAR1;NUP98;PIK3CA;TLR3;MYD88;PIK3R2;TLR4;HLA-DRB1;XPO1;VDAC1;CREBBP;CYCS;ACTG1;RAE1;BCL2L2-PABPN1;IFNGR2;IL6;EIF2AK2;RAF1;IKBKG;RAB11A;RELA;CHUK;HLA-DMB;IFNGR1;BID;EP300;TRAF3;CXCL8;PIK3R1;SLC25A4;MAP2K1;JAK2;TMPRSS4;HLA-DPB1;MAPK3;TNFRSF10A;DNAJC3;NXT2;HLA-DMA;CASP1;OAS2;RNASEL;KPNA6
hsa05161	Hepatitis B	146	1.94	1.64635e-06	3.33707e-05	MAPK13;NFKBIA;CASP10;MAPK9;STAT6;MMP9;CASP8;MAPK8;TBK1;MAPK1;FAS;AKT1;CCNE2;TLR2;YWHAQ;AKT2;IFNAR1;MAP2K3;PIK3CA;TLR3;MYD88;SMAD4;PIK3R2;CDK2;MAP2K7;MAP3K7;RB1;TLR4;CREBBP;YWHAZ;CYCS;TAB2;NRAS;TGFBR2;E2F3;ATF6B;VDAC3;TRAF6;IL6;RAF1;IKBKG;RELA;CHUK;MAP2K4;BID;PTK2B;EP300;TAB1;TRAF3;CXCL8;PIK3R1;CREB1;CCNE1;MAP2K1;JAK2;CCNA2;MAPK14;MAPK3;DDX3X;SOS2;TAB2
hsa04621	NOD-like receptor signaling pathway	149	1.92	1.68433e-06	3.33707e-05	IL18;GABARAPL1;CARD6;NOD2;MAPK13;ITPR1;NFKBIA;MAPK9;BIRC2;PRKCD;CASP8;TAB3;MAPK8;TBK1;MAPK1;MFN1;IFNAR1;TRPM7;VDAC2;MYD88;TANK;NAMPT;MAP3K7;TLR4;VDAC1;TAB2;MCU;PKN2;VDAC3;TRAF6;IL6;BRCC3;IKBKG;RHOA;RELA;CHUK;MFN2;TAB1;TRAF3;CXCL8;ITPR3;CTSB;HSP90AB1;DNM1L;ANTXR2;TXN;ATG5;MAPK14;MAPK3;CASP1;OAS2;RNASEL;PLCB3;P2RX7;ERBIN;PSTPIP1;CXCL2;PLCB2;JAK1;YWHAE;CXCL3;TAB2
hsa04218	Cellular senescence	151	1.87	2.70443e-06	5.04297e-05	MAPK13;LIN52;ITPR1;MRAS;MAPK1;SMAD2;SQSTM1;AKT1;CCNE2;CCND3;FOXO1;AKT2;MAP2K3;TRPM7;RHEB;VDAC2;PIK3CA;PTEN;PIK3R2;TSC2;LIN54;CDK2;CCND1;RB1;BTRC;VDAC1;CALM2;HUS1;PPP3CC;NRAS;TGFBR2;E2F3;MCU;GADD45B;VDAC3;IL6;E2F4;RAF1;RRAS2;PPID;RELA;RBBP4;MTOR;HIPK3;RAD9B;E2F5;PPP3R1;FBXW11;MAPKAPK2;CXCL8;PIK3R1;ITPR3;CCNE1;SLC25A4;LIN9;CCNB3;MAP2K1;CDC25A;HIPK1;ATM;CALM1;CCNA2;MAPK14;MAPK3;PPP1CB;SIRT1
hsa04114	Oocyte meiosis	110	1.97	3.99702e-06	7.03919e-05	MAPK13;AR;ITPR1;YWHAG;PPP2CA;MAPK1;ANAPC5;CCNE2;YWHAQ;ADCY5;CDC23;YWHAH;CDK2;PRKACA;BTRC;ANAPC10;CAMK2B;CALM2;PPP3CC;PPP2CB;CAMK2D;ADCY7;YWHAZ;SMC3;PGR;RPS6KA6;SMC1A;PPP2R5C;SLK;CDC27;ANAPC13;CPEB4;SKP1;PPP3R1;FBXW11;ADCY2;ADCY1;ITPR3;ADCY9;CCNE1;MAP2K1;FBXO5;PRKACB;CALM1;MAPK14;CUL1;PPP2R5E;MAPK3;PPP1CB;RPS6KA3;CAMK2G
hsa04070	Phosphatidylinositol signaling system	93	1.99	4.74769e-06	7.92115e-05	IPPK;PLCG2;ITPR1;PIP4K2A;IMPA1;PIP4P1;INPPL1;PIP5K1A;CDS1;PPIP5K1;PIK3CA;PI4KA;IMPAD1;PLCE1;PTEN;PIK3R2;INPP5A;CALM2;DGKQ;PIP4K2C;PIP5K1B;PI4K2B;DGKZ;OCRL;DGKI;MTMR2;MTMR3;IPMK;INPP4A;PLCG1;DGKG;MTMR6;PIK3R1;ITPR3;DGKD;ITPKC;CALM1;CDS2;SYNJ1;PPIP5K2
hsa05152	Tuberculosis	153	1.84	5.39741e-06	8.55489e-05	IL18;NOD2;TLR1;MAPK13;HLA-DPA1;MALT1;CASP10;MAPK9;RAB7A;CYP27B1;CASP8;MAPK8;MAPK1;AKT1;TLR2;RAB5A;AKT2;MYD88;TLR4;HLA-DRB1;RFX5;CAMK2B;CREBBP;PLA2R1;CALM2;PPP3CC;CAMK2D;CYCS;RAB5C;NFYC;CTSS;BCL10;TRAF6;IFNGR2;IL6;RAF1;RHOA;RELA;HLA-DMB;IFNGR1;BID;PPP3R1;EP300;CREB1;LAMP2;ATP6V0A2;ATP6V1H;IL10RB;JAK2;CALM1;MAPK14;HLA-DPB1;MAPK3;CAMK2G;ATP6V0B;HLA-DMA;LSP1;PPP3CB;IL12B;CD209;JAK1;TNFRSF1A;LAMP1;NFYB;ITGAX;HLA-DOA
hsa04668	TNF signaling pathway	108	1.96	6.46492e-06	9.34082e-05	NOD2;MAPK13;NFKBIA;CASP10;MAPK9;BIRC2;MMP9;CASP8;TAB3;MAPK8;VEGFD;MAPK1;FAS;AKT1;AKT2;MAP2K3;PIK3CA;ITCH;PIK3R2;MAP2K7;MAP3K7;TAB2;MAP3K5;ATF6B;BAG4;IL6;IKBKG;RELA;CHUK;MAP2K4;MMP14;VEGFC;TAB1;TRAF3;PIK3R1;CREB1;MAP2K1;DNM1L;JUNB;MAPK14;MAPK3;CSF1;TAB2
hsa05165	Human papillomavirus infection	309	1.67	6.9027e-06	9.34082e-05	COL4A4;ITGA9;SPP1;HEY1;ITGA2;PSMC1;ATP6V1D;FZD5;PPP2R2B;LAMC3;ATP6V1G1;COL4A3;UBE3A;CASP8;ATP6V1C1;PPP2CA;TBK1;MAPK1;CDC42;APC2;FAS;AKT1;CCNE2;CCND3;CTNNB1;FOXO1;COL9A2;AKT2;IFNAR1;RHEB;PIK3CA;TLR3;FZD8;PTEN;ATP6V0E1;PIK3R2;NOTCH3;TSC2;CDK2;CCND1;PRKACA;RB1;PTK2;DVL3;CREBBP;HES1;PPP2CB;FZD7;NRAS;ATP6V1A;ITGA1;PPP2R2A;WNT10A;DLG1;THBS4;PPP2R5C;RELN;HDAC2;EIF2AK2;RAF1;IKBKG;LLGL2;WNT1;ITGA4;FZD1;MAML2;RELA;CHUK;ITGB1;CSNK1A1;MPP5;MTOR;GNAS;LAMA4;APC;EP300;WNT11;FZD6;TRAF3;HEYL;TCF7;PIK3R1;CREB1;CCNE1;ATP6V0A2;COL4A1;VEGFA;MAP2K1;ATP6V1H;MAGI1;THBS1;ATM;ITGB5;PRKACB;NFX1;LAMC1;CCNA2;PPP2R5E;MAPK3;COMP;ATP6V1E1;SOS2;UBR4;FZD4;HDAC1;ATP6V0B
hsa05169	Epstein-Barr virus infection	184	1.8	7.02135e-06	9.34082e-05	PLCG2;PSMC2;PSMD11;MAPK13;HLA-DPA1;PSMC1;NFKBIA;PSMD12;PSMD14;PSMC6;MAPK9;PSMD7;CD58;CASP8;PSMD2;MAPK8;TBK1;FAS;AKT1;CCNE2;CCND3;TLR2;AKT2;IFNAR1;MAP2K3;PIK3CA;PSMD3;MYD88;PIK3R2;CDK2;CCND1;MAP2K7;MAP3K7;RB1;HLA-DRB1;HES1;CYCS;TAB2;E2F3;USP7;GADD45B;TRAF6;POLK;IL6;HDAC2;EIF2AK2;IKBKG;RELA;CHUK;HLA-DMB;MAP2K4;BID;TAB1;TRAF3;PIK3R1;CCNE1;B2M;SNW1;LYN;CCNA2;MAPK14;HLA-DPB1;HDAC1;HLA-DMA;ENTPD3;CD44;OAS2;TAB2
hsa04620	Toll-like receptor signaling pathway	86	2.06	7.07192e-06	9.34082e-05	SPP1;TLR1;MAPK13;NFKBIA;MAPK9;CASP8;MAPK8;TBK1;MAPK1;AKT1;TLR2;AKT2;IFNAR1;MAP2K3;PIK3CA;TLR3;MYD88;PIK3R2;MAP2K7;MAP3K7;TLR4;TAB2;TRAF6;CTSK;IL6;IKBKG;CCL3;RELA;CHUK;MAP2K4;TAB1;TRAF3;CXCL8;PIK3R1;CCL4;MAP2K1;TAB2
hsa04935	Growth hormone synthesis, secretion and action	113	1.92	7.7092e-06	9.77527e-05	PLCG2;SOCS2;MAPK13;CACNA1F;ITPR1;SHC4;MAPK9;MAPK8;MAPK1;GNAI1;AKT1;AKT2;MAP2K3;PIK3CA;ADCY5;PIK3R2;SSTR3;PRKACA;PTK2;CREBBP;GNA11;ADCY7;NRAS;ATF6B;CRK;SHC1;RAF1;GNAI3;MAP2K4;PLCG1;MTOR;GNAS;EP300;IRS2;ADCY2;ADCY1;PIK3R1;ITPR3;CREB1;ADCY9;MAP2K1;BCAR1;JAK2;JUNB;PRKACB;MAPK14;MAPK3;SOS2;ADCY10
hsa04151	PI3K-Akt signaling pathway	318	1.66	1.19457e-05	0.000145646	COL4A4;ITGA9;FGFR3;TGFA;SPP1;ITGA2;GNG4;FGF7;PIK3AP1;YWHAG;PPP2R2B;LAMC3;NR4A1;CHRM2;GNB5;COL4A3;GNG2;EIF4E2;IL7R;PPP2CA;PDPK1;VEGFD;MAPK1;PRLR;EIF4E;AKT1;CCNE2;CCND3;TLR2;COL9A2;YWHAQ;AKT2;IFNAR1;RHEB;G6PC;PIK3CA;GNB1;ANGPT2;ANGPT4;PTEN;YWHAH;PIK3R2;CSF3R;TSC2;CDK2;CCND1;IL7;TLR4;PTK2;IL4R;RPTOR;PPP2CB;YWHAZ;NRAS;PRKAA1;ATF6B;SGK1;ITGA1;TEK;PPP2R2A;PGF;CRTC2;MAGI2;PKN2;THBS4;PPP2R5C;BRCA1;RELN;KDR;IL6;RAF1;IKBKG;GNB4;PDGFB;ITGA4;RELA;CHUK;ITGB1;MTOR;FGF5;LAMA4;PDGFC;ANGPT1;VEGFC;MTCP1;PIK3R1;CREB1;GNGT1;CCNE1;COL4A1;VEGFA;MAP2K1;HSP90AB1;BDNF;MAGI1;THBS1;JAK2;ITGB5;LAMC1;NTF4;PPP2R5E;FGFR1;MAPK3;CSF1;COMP;OSM;SOS2
hsa04350	TGF-beta signaling pathway	93	1.94	1.31478e-05	0.000154365	SMAD6;SMAD7;GDF6;BMP6;FST;NOG;LEFTY2;PPP2CA;MAPK1;SMURF1;SMAD2;SMAD9;ROCK1;BMPR1A;SMAD4;BMPR2;CREBBP;ID2;BMP4;TFDP1;PPP2CB;INHBA;BMP2;TGFBR2;INHBC;E2F4;RHOA;FMOD;GREM2;SKP1;NEO1;E2F5;EP300;THBS1;GDF7;ID3;CUL1;MAPK3;FBN1;SMURF2;ACVR1;SMAD5;ZFYVE16;CHRD;SP1
hsa05206	MicroRNAs in cancer	162	1.8	1.5865e-05	0.000179615	PLCG2;ZFPM2;FGFR3;HDAC5;SHC4;EZR;DICER1;MMP9;TPM1;HMOX1;GLS;MAPK1;APC2;RDX;CCNE2;ROCK1;BCL2L2;SOX4;PIK3CA;PTEN;PIK3R2;NOTCH3;CCND1;BMPR2;HNRNPK;CREBBP;RPTOR;SPRY2;NRAS;E2F3;CRK;SHC1;SLC7A1;BRCA1;HDAC2;RAF1;RHOA;PDGFB;BMI1;PLCG1;MTOR;PDCD4;APC;EP300;UBE2I;ABCC1;IRS2;PIK3R1;CCNE1;TIMP3;VEGFA;MAP2K1;CDC25A;THBS1;ATM
hsa05171	Coronavirus disease - COVID-19	197	-1.77	1.78483e-05	0.0001951	F13A1;FCGR2A;RPS2;RPLP2;MASP2;RPL28;RPS8;RPS28;RPL22L1;RPL35;RPL4;RPL18A;RPL5;PRKCG;RPL8;RPS6;RPL36A;RPL23A;RPS5;RPL10A;RPSA;RPL9;VWF;RPL27A;RPS3;UBA52;RPS3A;RPS12;RPS27;RPL34;RPL13;RPL17;RPL7A;RPS15;FAU;RPS20;RPS24;RPL3;RPS17;RPS4X;RPS10;RPS11;RPL26;RPL21;RPL12;RPL11;RPL24;RPS16;RPL13A;RPS9;RPL37A;RPL35A;RPS25;RPL30;RPL10;RPL27;RPS29;RPL36;TYK2;RPS7;RPL32;RPL41;RPS14;PIK3R3;RPL36AL;RPS21;RPS23;RPS15A;RPS19;RPL29;SYK;RPL18
hsa03050	Proteasome	45	2.01	2.56683e-05	0.000271229	PSMC2;PSMD11;PSMC1;PSMD12;PSMD14;PSMC6;PSMD7;PSMB5;PSMA1;PSMD2;PSME3;PSMD3
hsa00020	Citrate cycle (TCA cycle)	28	2.13	2.67687e-05	0.000273731	FH;SDHD;OGDHL;OGDH;SUCLA2;DLAT;SDHC;IDH3A;DLD;ACO2;SUCLG1;ACLY
hsa04141	Protein processing in endoplasmic reticulum	164	1.77	3.52947e-05	0.000341123	UBE4B;PLAA;NPLOC4;VCP;UBE2D3;DNAJA2;MAPK9;SEC63;NSFL1C;SEC23A;UBQLN1;STT3B;MAPK8;EIF2S1;SELENOS;UBXN4;SSR1;EIF2AK3;HSPA2;MAP2K7;NGLY1;DERL1;ATF6;UBXN8;SAR1B;UFD1;AMFR;NFE2L2;EDEM1;MAP3K5;EIF2AK1;ATF6B;TRAM1;MARCHF6;DNAJC5B;HERPUD1;UBE2G2;ERLEC1;EIF2AK2;YOD1;SEC24B;CANX;GANAB;UGGT2;SKP1;MBTPS2;SAR1A;DNAJC10;SEC31A;SEC23B;UBE2D1;UBE2J1;SYVN1;HSPA8;ERO1B;HSP90AB1;SEC24C;SSR3;UBQLN2;SEC24D;UBXN2A;STT3A;CUL1;PREB;DNAJC3;RAD23B;CRYAB;SEC24A;CAPN1
hsa05162	Measles	121	1.84	3.58421e-05	0.000341123	RAB9A;NFKBIA;MAPK9;CASP8;MAPK8;TBK1;FAS;AKT1;CCNE2;CCND3;TLR2;EIF2S1;AKT2;IFNAR1;PIK3CA;MYD88;MSN;PIK3R2;EIF2AK3;HSPA2;CDK2;CCND1;MAP3K7;TLR4;CYCS;TAB2;EIF2AK1;RCHY1;TRAF6;IL6;EIF2AK2;IKBKG;CBLB;CSNK2A1;RELA;CHUK;BID;CD28;TRAF3;PIK3R1;CCNE1;HSPA8;TAB2
hsa05142	Chagas disease	92	1.91	3.70924e-05	0.000341123	MAPK13;NFKBIA;PPP2R2B;MAPK9;CASP8;MAPK8;PPP2CA;MAPK1;SMAD2;FAS;GNAI1;AKT1;TLR2;AKT2;PIK3CA;MYD88;PIK3R2;TLR4;PPP2CB;GNA11;TGFBR2;PPP2R2A;TRAF6;IFNGR2;IL6;IKBKG;CCL3;GNAI3;RELA;CHUK;MAP2K4;IFNGR1;GNAS;ADCY1;CXCL8;PIK3R1
hsa04912	GnRH signaling pathway	85	1.9	3.76634e-05	0.000341123	MAPK13;CACNA1F;ITPR1;MAPK9;PRKCD;MAPK8;MAPK1;CDC42;MAP2K3;MAP3K3;ADCY5;MAP3K2;MAP2K7;PRKACA;LHB;CAMK2B;CALM2;CAMK2D;GNA11;ADCY7;NRAS;RAF1;MAP2K4;MAP3K4;MMP14;GNAS;PTK2B;ADCY2;ADCY1;ITPR3;ADCY9;MAP2K1;PRKACB;CALM1;MAPK14;MAPK3;SOS2;CAMK2G
hsa04530	Tight junction	152	1.74	4.55698e-05	0.000401268	PPP2R2B;MAPK9;EZR;MPDZ;VASP;MAPK8;PPP2CA;ACTR3C;CDC42;TJP2;BVES;CLDN23;ACTR3;RDX;ROCK1;ARPC5;CLDN14;MSN;ARPC3;ACTN4;ARPC2;CCND1;MAP2K7;F11R;PRKACA;MYH10;RAP1A;RAB8A;PPP2CB;TUBA8;ACTG1;MAP3K5;YBX3;PRKAA1;TUBA4A;ARPC4;PPP2R2A;WAS;DLG1;LLGL2;RHOA;PRKAB1;ITGB1;MYH9;MPP5;MYL12B;RAPGEF2;RAP2C;MAGI1;PRKACB;PRKAB2;TJP1;AFDN;CD1D;CLDN4;MARVELD2;JAM3;TUBA1C;MYL12A;PRKCI;RAC1;PRKAG2;ACTR2;ROCK2;ERBB2;AMOTL2;HCLS1;MPP4;RAPGEF6;NEDD4
hsa04510	Focal adhesion	194	1.66	4.94484e-05	0.000423653	COL4A4;ITGA9;SPP1;ITGA2;SHC4;LAMC3;MAPK9;BIRC2;COL4A3;RAP1B;VASP;MAPK8;PDPK1;VEGFD;MAPK1;CDC42;PIP5K1A;AKT1;CCND3;CTNNB1;ROCK1;COL9A2;AKT2;ARHGAP5;PIK3CA;PTEN;MYL7;PIK3R2;ACTN4;CCND1;PTK2;RAP1A;ACTG1;ITGA1;CRK;PGF;PIP5K1B;SHC1;THBS4;MYLK;TLN1;RELN;KDR;RAF1;RHOA;DIAPH1;PDGFB;ITGA4;RAC2;ITGB1;MYL12B;PPP1R12A;LAMA4;PDGFC;PAK1;VEGFC;PIK3R1;COL4A1;VEGFA;MAP2K1;BCAR1;THBS1;ITGB5;LAMC1;MAPK3;ILK;COMP;PPP1CB;SOS2
hsa04625	C-type lectin receptor signaling pathway	97	1.86	5.1163e-05	0.000426807	PLCG2;MAPK13;ITPR1;MALT1;NFKBIA;MAPK9;PRKCD;CASP8;MAPK8;MRAS;MAPK1;AKT1;AKT2;PIK3CA;PIK3R2;CALM2;PPP3CC;NRAS;BCL10;IL6;RAF1;IKBKG;RHOA;CBLB;RRAS2;RELA;CHUK;PPP3R1;PAK1;MAPKAPK2;PIK3R1;ITPR3;CALM1;MAPK14;MAPK3;PTPN11;CASP1;LSP1;PPP3CB;IL12B;CD209;NFATC1;EGR3;KRAS
hsa04213	Longevity regulating pathway - multiple species	58	1.96	5.67334e-05	0.000461141	AKT1;FOXO1;AKT2;CAT;PIK3CA;ADCY5;PIK3R2;HSPA2;PRKACA;RPTOR;ADCY7;NRAS;PRKAA1;EIF4EBP2;HDAC2;PRKAB1;MTOR;IRS2;ADCY2;ADCY1;PIK3R1;ADCY9;HSPA8;PRKACB;PRKAB2;ATG5;SIRT1;HDAC1;CRYAB;HSPA1B;PRKAG2;KRAS;IGF1R
hsa05220	Chronic myeloid leukemia	76	1.9	6.21645e-05	0.000492653	SHC4;NFKBIA;MAPK1;AKT1;AKT2;PIK3CA;SMAD4;PIK3R2;CCND1;RB1;NRAS;TGFBR2;E2F3;CRK;GAB2;SHC1;GADD45B;POLK;HDAC2;RAF1;IKBKG;RELA;CHUK;PIK3R1;CTBP1;MAP2K1;MAPK3;PTPN11;SOS2;HDAC1
hsa04390	Hippo signaling pathway	156	1.71	6.59481e-05	0.000498341	SMAD7;GDF6;FZD5;YWHAG;PPP2R2B;BMP6;BIRC2;STK3;CTNNA1;PPP2CA;SMAD2;APC2;LATS2;CCND3;CTNNB1;YWHAQ;BMPR1A;FZD8;SMAD4;YWHAH;CCND1;BMPR2;BTRC;WTIP;DVL3;MOB1B;ID2;BMP4;PPP2CB;FZD7;YWHAZ;ACTG1;BMP2;DLG5;TGFBR2;NKD2;PPP2R2A;WNT10A;DLG1;LLGL2;WNT1;FZD1;MPP5;YAP1;APC;FBXW11;WNT11;FZD6;TCF7
hsa04926	Relaxin signaling pathway	120	1.81	6.60263e-05	0.000498341	COL4A4;MAPK13;GNG4;SHC4;NFKBIA;MAPK9;GNB5;COL4A3;MMP9;GNG2;MAPK8;VEGFD;MAPK1;SMAD2;GNAI1;AKT1;AKT2;MMP1;PIK3CA;ADCY5;GNB1;PIK3R2;MAP2K7;PRKACA;ADCY7;NRAS;TGFBR2;ATF6B;SHC1;RAF1;GNB4;GNAI3;RELA;MAP2K4;GNAS;VEGFC;ADCY2;ADCY1;PIK3R1;CREB1;ADCY9;GNGT1;COL4A1;VEGFA;MAP2K1
hsa05017	Spinocerebellar ataxia	137	1.79	6.98517e-05	0.000514953	PSMC2;PSMD11;PSMC1;ITPR1;GTF2B;PSMD12;PSMD14;PSMC6;MAPK9;PSMD7;WIPI2;PSMB5;PSMA1;PSMD2;MAPK8;BECN1;AKT1;VLDLR;AKT2;VDAC2;PIK3CA;PPIF;PSMD3;OPA1;NRBF2;PIK3R2;ATXN10;VDAC1;CYCS;MAP3K5;ULK1;MCU;VDAC3;RELN;AMBRA1;AFG3L2;MTOR;ULK2;ATP2A2;PIK3R1;ITPR3;SLC25A4;PSMA5;PSMB1
hsa04933	AGE-RAGE signaling pathway in diabetic complications	98	1.84	7.45009e-05	0.000525092	PLCG2;COL4A4;MAPK13;MAPK9;PRKCD;COL4A3;MAPK8;VEGFD;MAPK1;CDC42;SMAD2;AKT1;FOXO1;AKT2;PIK3CA;SMAD4;PLCE1;PIK3R2;THBD;CCND1;NRAS;TGFBR2;IL6;DIAPH1;RELA;NOX4;PLCG1;VEGFC;CXCL8;PIK3R1;COL4A1;VEGFA;JAK2;MAPK14;MAPK3;AGTR1;PLCB3;NFATC1;RAC1;CDKN1B;KRAS;PLCB2
hsa05022	Pathways of neurodegeneration - multiple diseases	446	1.51	7.45398e-05	0.000525092	GABARAPL1;PSMC2;GPX3;PSMD11;MAPK13;PSMC1;CACNA1F;SDHD;VCP;ITPR1;DCTN6;UCHL1;FZD5;PSMD12;PSMD14;PSMC6;C9orf72;MAPK9;PSMD7;WIPI2;RAB1A;KIF5B;PSMB5;NEFL;GRIA4;PSMA1;CASP8;PSMD2;MAPK8;TBK1;MAPK1;APC2;FAS;SQSTM1;MFN1;DNAH6;BECN1;CTNNB1;SDHC;EIF2S1;RAB5A;MAP2K3;NDUFS1;CAT;KLC2;WDR41;VDAC2;PPIF;PSMD3;FZD8;NDUFB5;NRBF2;TANK;EIF2AK3;MAP2K7;HTT;HIP1;DERL1;ATF6;DKK2;IFT57;VDAC1;DVL3;UQCRC2;CAMK2B;CDK5R1;DNAH2;CALM2;PPP3CC;RAB8A;CAMK2D;FZD7;TUBA8;CYCS;NRAS;MAP3K5;NDUFA5;TUBA4A;ND4L;ULK1;MCU;WNT10A;DCTN5;VDAC3;UBE2G2;IL6;RAF1;WNT1;PPID;HAP1;FZD1;CSNK2A1;RELA;NOX4;CSNK1A1;AMBRA1;PLCG1;MTOR;BID;ULK2;PPP3R1;MFN2;APC;ATP2A2;WNT11;FZD6;UBE2J1;ACTR1A;ITPR3;SLC25A4;MAP2K1;PRNP;BDNF;PSMA5;PSMB1;ALS2;ND5;LRP6;DCTN2;CALM1;MAPK14;ACTR10;MAPK3;CSF1;PSMB2;FZD4;CAMK2G;DNAH12;CSNK1E;WIPI1;TUBB6;ATP5PB;ATP8;CACNA1C;HTRA2;DVL1;DNAH10;CAPN1;COX7A2L;TUBA1C;PLCB3;TUBB3;PSMA3;PPP3CB
hsa04722	Neurotrophin signaling pathway	116	1.79	8.71417e-05	0.00060052	PLCG2;MAPK13;SHC4;NFKBIA;MAPK9;PRKCD;RAP1B;MAPK8;PDPK1;MAPK1;CDC42;AKT1;AKT2;PIK3CA;MAP3K3;PIK3R2;MAP2K7;RAP1A;CAMK2B;ARHGDIB;CALM2;KIDINS220;CAMK2D;NRAS;MAP3K5;RPS6KA6;CRK;SHC1;FRS2;TRAF6;RAF1;RHOA;RELA;PLCG1;MAPKAPK2;PIK3R1;MAP2K1;BDNF;CALM1;MAPK14;NTF4;MAPK3;RPS6KA3;PTPN11;SOS2;CAMK2G
hsa05418	Fluid shear stress and atherosclerosis	130	1.78	9.17656e-05	0.000609063	MAPK13;MEF2A;MGST1;NCF2;MAPK9;MEF2C;MMP9;HMOX1;MAPK8;SQSTM1;AKT1;GSTT2;CTNNB1;AKT2;PIK3CA;BMPR1A;PIK3R2;THBD;MAP2K7;BMPR2;MAP3K7;PTK2;BMP4;CALM2;NFE2L2;SUMO2;ACTG1;MAP3K5;PRKAA1;SUMO1;KDR;IKBKG;RHOA;PDGFB;RAC2;RELA;CHUK;MAP2K4;NCF1;PIK3R1;VEGFA;HSP90AB1;NQO1;TXN;CALM1;MAPK14
hsa04068	FoxO signaling pathway	124	1.77	9.2224e-05	0.000609063	GABARAPL1;MAPK13;MAPK9;TNFSF10;FOXG1;IL7R;MAPK8;PDPK1;MAPK1;HOMER1;AKT1;FOXO1;AKT2;CAT;G6PC;PIK3CA;SMAD4;PTEN;PIK3R2;CDK2;CCND1;CREBBP;NRAS;TGFBR2;PRKAA1;SGK1;S1PR4;USP7;GADD45B;IL6;RAF1;PRKAB1;SLC2A4;CHUK;CCNG2;EP300;IRS2;PIK3R1;CCNB3;MAP2K1;ATM;PRKAB2;S1PR1;MAPK14;MAPK3;SOS2;SIRT1;CSNK1E
hsa04657	IL-17 signaling pathway	78	1.88	0.000109672	0.000709512	MAPK13;NFKBIA;MAPK9;MMP9;CASP8;TAB3;MAPK8;TBK1;MAPK1;ANAPC5;TRAF4;ELAVL1;MMP1;MAPK6;IL17RA;MAP3K7;TAB2;TRAF6;IL6;IKBKG;RELA;CHUK;TRAF3;CXCL8;HSP90AB1;IL13;MAPK14;MAPK3;TAB2
hsa04910	Insulin signaling pathway	127	1.75	0.00012322	0.000781216	SORBS1;SOCS2;SHC4;MAPK9;TRIP10;EIF4E2;INPPL1;MAPK8;PDPK1;MAPK1;EIF4E;AKT1;PTPN1;FOXO1;AKT2;RHEB;G6PC;PIK3CA;PIK3R2;PPP1R3C;TSC2;INPP5A;PRKAR1A;PRKACA;CALM2;RPTOR;PRKAR2B;NRAS;PRKAA1;CRK;SHC1;PPP1R3D;RAF1;CBLB;PRKAB1;PPARGC1A;SLC2A4;MTOR;IRS2;PIK3R1;MAP2K1;PRKACB;PRKAB2;CALM1;HK1;SREBF1;MAPK3;PPP1CB;FBP1;SOS2
hsa05145	Toxoplasmosis	107	1.78	0.000128731	0.000800154	MAPK13;HLA-DPA1;NFKBIA;LAMC3;MAPK9;BIRC2;CASP8;MAPK8;PDPK1;MAPK1;GNAI1;AKT1;TLR2;AKT2;MAP2K3;PPIF;MYD88;HSPA2;MAP3K7;TLR4;HLA-DRB1;CYCS;TAB2;TRAF6;IFNGR2;IKBKG;GNAI3;RELA;CHUK;ITGB1;HLA-DMB;IFNGR1;LAMA4;TAB1;HSPA8;IL10RB;JAK2;LAMC1;MAPK14;HLA-DPB1;MAPK3;TAB2
hsa04550	Signaling pathways regulating pluripotency of stem cells	137	1.75	0.000147734	0.000900609	FGFR3;MAPK13;FZD5;PCGF3;LEFTY2;PCGF5;MAPK1;SMAD2;APC2;AKT1;SMAD9;CTNNB1;AKT2;SKIL;PIK3CA;BMPR1A;FZD8;SMAD4;PIK3R2;BMPR2;REST;DVL3;ID2;BMP4;FZD7;INHBA;NRAS;JARID2;WNT10A;DLX5;INHBC;RAF1;WNT1;BMI1;FZD1;APC;PCGF6;WNT11;FZD6;TCF7;PIK3R1;MAP2K1;JAK2;PAX6;ID3;MAPK14;RIF1;FGFR1;MAPK3;IL6ST;ESRRB;FZD4;ACVR1;SMAD5;DVL1
hsa04371	Apelin signaling pathway	129	1.74	0.000174296	0.00103327	GABARAPL1;HDAC5;SPP1;GNG4;ITPR1;MEF2A;GNB5;MEF2C;GNG2;MEF2D;SLC8A1;MRAS;MAPK1;SMAD2;GNAI1;BECN1;AKT1;AKT2;ADCY5;GNB1;SMAD4;NOTCH3;CCND1;PRKACA;CALM2;ADCY7;NRAS;TFAM;PRKAA1;MYLK;RAF1;APLN;GNB4;RRAS2;PRKAB1;PPARGC1A;GNAI3;MTOR;ADCY2;ADCY1;ITPR3;ADCY9;GNGT1;MAP2K1;PRKACB;PRKAB2;CALM1
hsa05212	Pancreatic cancer	76	1.83	0.000176014	0.00103327	TGFA;MAPK9;RALBP1;MAPK8;MAPK1;CDC42;SMAD2;AKT1;AKT2;PIK3CA;SMAD4;PIK3R2;CCND1;RB1;TGFBR2;E2F3;GADD45B;POLK;RALB;RAF1;IKBKG;RAC2;RELA;CHUK;MTOR;PIK3R1;VEGFA;MAP2K1;BRCA2;MAPK3;RAD51
hsa05205	Proteoglycans in cancer	196	1.63	0.000179662	0.0010355	PLCG2;MAPK13;ITGA2;ITPR1;FZD5;EZR;MMP9;DDX5;MRAS;PDPK1;MAPK1;CDC42;SMAD2;FAS;RDX;AKT1;TLR2;CTNNB1;ROCK1;AKT2;PIK3CA;FZD8;MSN;PLCE1;PIK3R2;CCND1;PRKACA;TLR4;PTK2;CAMK2B;CAMK2D;FZD7;ACTG1;NRAS;WNT10A;FRS2;KDR;RAF1;RHOA;WNT1;RRAS2;FZD1;ITGB1;PLCG1;MTOR;PPP1R12A;PDCD4;PAK1;WNT11;FZD6;PIK3R1;ITPR3;ANK2;TIMP3;VEGFA;MAP2K1;ANK3;PTPN6;THBS1;ITGB5;PRKACB;MAPK14;FGFR1;MAPK3;PPP1CB;PTPN11;HIF1A;SOS2;FZD4;CAMK2G;CD44;IL12B;ITGAV;RAC1;ROCK2;ERBB2;KRAS;GPC3;HCLS1;FLNC;GAB1;IGF1R
hsa04062	Chemokine signaling pathway	166	1.66	0.000212227	0.00120136	PLCG2;GNG4;SHC4;NFKBIA;GNB5;PRKCD;GNG2;RAP1B;MAPK1;CDC42;GNAI1;AKT1;ROCK1;AKT2;GRK2;PIK3CA;ADCY5;GNB1;PIK3R2;PRKACA;PTK2;RAP1A;CX3CR1;ADCY7;NRAS;CRK;SHC1;WAS;RAF1;IKBKG;CCL3;RHOA;GNB4;GNAI3;RAC2;RELA;CHUK;PLCG1;NCF1;PTK2B;GRK5;PAK1;ADCY2;ADCY1;CXCL8;PIK3R1;ADCY9;GNGT1;CCL4;MAP2K1;BCAR1;JAK2;LYN;PRKACB
hsa04666	Fc gamma R-mediated phagocytosis	91	1.8	0.000219706	0.00122188	PLCG2;LIMK2;PRKCD;WASF1;INPPL1;VASP;ACTR3C;MAPK1;CDC42;PIP5K1A;PLPP1;ACTR3;AKT1;MYO10;ARPC5;PLPP3;AKT2;PIK3CA;ARPC3;PIK3R2;ARPC2;ARF6;ARPC4;CFL2;CRK;PIP5K1B;GAB2;WAS;RAF1;RAC2;PLCG1;NCF1;PAK1;PIK3R1;MAP2K1
hsa05231	Choline metabolism in cancer	95	1.79	0.000264103	0.00144346	PCYT1A;MAPK9;WASF1;MAPK8;PDPK1;MAPK1;PIP5K1A;PLPP1;AKT1;PLPP3;AKT2;RHEB;PIK3CA;PIK3R2;TSC2;DGKQ;NRAS;CHKA;PIP5K1B;WAS;LYPLA1;DGKZ;DGKI;CHPT1;RAF1;PDGFB;SLC22A4;RAC2;SLC44A1;PLCG1;MTOR;DGKG;PDGFC;PIK3R1;DGKD;MAP2K1;MAPK3;HIF1A;SOS2;GPCPD1;SP1;PDGFD;RAC1;KRAS;DGKE;PDGFRA
hsa05120	Epithelial cell signaling in Helicobacter pylori infection	69	1.83	0.00027774	0.00149226	PLCG2;MAPK13;ATP6V1D;NFKBIA;MAPK9;ATP6V1G1;ADAM10;MAPK8;ATP6V1C1;CDC42;GIT1;ATP6V0E1;F11R;ADAM17;ATP6V1A;IKBKG;RELA;CHUK;MAP2K4;PLCG1;PAK1;CXCL8;ATP6V0A2;ATP6V1H;LYN;TJP1;MAPK14;ATP6V1E1;PTPN11;ATP6V0B;JAM3;RAC1;CXCL2;CXCL3
hsa04071	Sphingolipid signaling pathway	115	1.68	0.000326694	0.00172603	MAPK13;PPP2R2B;MAPK9;SPTLC1;CERS2;MAPK8;PPP2CA;PDPK1;MAPK1;SGMS1;GNAI1;CERS5;AKT1;ROCK1;AKT2;PIK3CA;PTEN;PIK3R2;PPP2CB;NRAS;MAP3K5;SGPP1;PPP2R2A;DEGS1;S1PR4;GAB2;PPP2R5C;RAF1;RHOA;GNAI3;RAC2;ASAH1;RELA;BID;ABCC1;PIK3R1;MAP2K1;S1PR3;S1PR1;MAPK14;PPP2R5E;ADORA1;MAPK3;ACER1;PLCB3;RAC1;ROCK2;KRAS;FYN;PLCB2;TNFRSF1A;PPP2R5B;SPHK1;PPP2R2D;PLCB4;GNA13;SPTLC2;ASAH2
hsa04920	Adipocytokine signaling pathway	61	1.82	0.000376675	0.00188103	ADIPOR1;NFKBIA;MAPK9;ACSL5;MAPK8;AKT1;CPT1A;AKT2;G6PC;PRKAA1;ACSL1;IKBKG;PRKAB1;PPARGC1A;SLC2A4;ACSL3;RELA;CHUK;MTOR;IRS2;JAK2;PRKAB2;PTPN11
hsa04012	ErbB signaling pathway	84	1.76	0.000378232	0.00188103	PLCG2;TGFA;SHC4;NCK1;MAPK9;NCK2;MAPK8;MAPK1;AKT1;AKT2;PIK3CA;PIK3R2;MAP2K7;PTK2;CAMK2B;CAMK2D;NRAS;ABL2;CRK;SHC1;RAF1;CBLB;NRG1;MAP2K4;PLCG1;MTOR;PAK1;PIK3R1;MAP2K1
hsa04152	AMPK signaling pathway	111	1.71	0.000379427	0.00188103	ADIPOR1;RAB2A;PPP2R2B;RAB10;PFKFB3;PPP2CA;PDPK1;ELAVL1;AKT1;CPT1A;FOXO1;AKT2;RHEB;G6PC;PIK3CA;CAB39L;PFKM;PIK3R2;TSC2;CCND1;MAP3K7;RPTOR;RAB8A;PPP2CB;PRKAA1;PPP2R2A;ULK1;CRTC2;PPP2R5C;PRKAB1;PPARGC1A;SLC2A4;MTOR;IRS2;RAB14;PIK3R1;CREB1;STRADB;CAB39;PRKAB2;CCNA2;PPP2R5E;SREBF1;FBP1;SIRT1
hsa05160	Hepatitis C	134	1.69	0.000379766	0.00188103	YWHAG;NFKBIA;PPP2R2B;CASP8;PPP2CA;TBK1;MAPK1;FAS;CLDN23;AKT1;CTNNB1;EIF2S1;YWHAQ;AKT2;IFNAR1;CLDN14;PIK3CA;PSME3;TLR3;YWHAH;PIK3R2;EIF2AK3;CDK2;CCND1;RB1;PPP2CB;YWHAZ;CYCS;NRAS;EIF2AK1;E2F3;PPP2R2A;TRAF6;EIF2AK2;RAF1;IKBKG;RELA;CHUK;BID;TRAF3;PIK3R1
hsa04810	Regulation of actin cytoskeleton	203	1.6	0.000386469	0.00188478	ITGA9;FGFR3;LIMK2;WASL;ENAH;ITGA2;FGF7;PIP4K2A;CHRM2;EZR;WASF1;MRAS;ACTR3C;MAPK1;CDC42;PIP5K1A;APC2;ACTR3;RDX;ROCK1;ARPC5;PIK3CA;GIT1;MSN;ARPC3;MYL7;PIK3R2;ACTN4;ARPC2;MYH10;PTK2;PIP4K2C;ACTG1;NRAS;ARPC4;ITGA1;CFL2;CRK;PIP5K1B;MYLK;CYFIP1;RAF1;RHOA;DIAPH1;RRAS2;PDGFB;ITGA4;RAC2;ITGB1;MYH9;SPATA13;MYL12B;FGF5;PPP1R12A;PDGFC;CHRM4;PAK1;APC
hsa04072	Phospholipase D signaling pathway	140	1.69	0.000398145	0.0019123	PLCG2;GRM4;SHC4;MRAS;MAPK1;PIP5K1A;PLPP1;AKT1;PLPP3;AKT2;RHEB;PIK3CA;ADCY5;PIK3R2;TSC2;CYTH3;ARF6;DGKQ;ADCY7;NRAS;PIP5K1B;GAB2;SHC1;DGKZ;ARF1;RALB;DGKI;RAF1;RHOA;RRAS2;PDGFB;PLCG1;MTOR;DGKG;GNAS;PTK2B;PDGFC;PTGFR;ADCY2;ADCY1;CXCL8;PIK3R1;ADCY9;DGKD;MAP2K1;MAPK3;CYTH1;PTPN11;SOS2;CYTH2;AGTR1;PLCB3;PDGFD;AGPAT4;KRAS;FYN;PLCB2;DGKE;PDGFRA;GAB1;SPHK1;RALA;PLCB4;AGT;PIK3CG;KITLG;GNA13;RALGDS;DNM3;SOS1;DNM2;PLA2G4C
hsa04380	Osteoclast differentiation	117	1.67	0.000501569	0.00237309	PLCG2;MAPK13;NFKBIA;NCF2;MAPK9;ACP5;MAPK8;MAPK1;SQSTM1;AKT1;AKT2;IFNAR1;PIK3CA;TNFRSF11B;PIK3R2;MAP2K7;MAP3K7;MITF;PPP3CC;TAB2;TGFBR2;GAB2;TRAF6;IFNGR2;CTSK;IKBKG;RELA;CHUK;IFNGR1;NCF1;PPP3R1;TAB1;PIK3R1;CREB1;MAP2K1;JUNB;SIRPA;MAPK14;MAPK3;CSF1;PPP3CB;SPI1;CSF1R;NFATC1;RAC1;FYN;SIRPB1;JAK1;TAB2
hsa01522	Endocrine resistance	95	1.74	0.000522585	0.00243617	MAPK13;SHC4;MAPK9;MMP9;MAPK8;MAPK1;NCOA3;AKT1;AKT2;PIK3CA;ADCY5;PIK3R2;NOTCH3;CCND1;PRKACA;RB1;PTK2;ADCY7;NRAS;E2F3;SHC1;RAF1;DLL4;MTOR;GNAS;ADCY2;ADCY1;PIK3R1;ADCY9;MAP2K1;JAG2;PRKACB;MAPK14;MAPK3;SOS2;SP1;BIK;CDKN1B;ERBB2;KRAS
hsa05225	Hepatocellular carcinoma	163	1.61	0.000622609	0.00283195	PLCG2;TGFA;SHC4;TXNRD1;FZD5;MGST1;HMOX1;MAPK1;SMAD2;APC2;AKT1;GSTT2;CTNNB1;AKT2;PIK3CA;FZD8;SMAD4;PTEN;PIK3R2;CCND1;RB1;DVL3;FZD7;NFE2L2;ACTG1;NRAS;TGFBR2;E2F3;SHC1;WNT10A;GADD45B;POLK;RAF1;WNT1;ACTL6A;SMARCE1;FZD1;CSNK1A1;PLCG1;MTOR;APC;WNT11;FZD6;SMARCA2;TCF7;PIK3R1
hsa05100	Bacterial invasion of epithelial cells	75	1.72	0.000633989	0.00283195	WASL;SHC4;ELMO2;WASF1;CTNNA1;ACTR3C;CDC42;ACTR3;SEPTIN2;CTNNB1;ARPC5;PIK3CA;ARPC3;PIK3R2;ARPC2;PTK2;ACTG1;ARPC4;CRK;SHC1;CLTC;RHOA;ITGB1;PIK3R1;SEPTIN3;BCAR1;SEPTIN8
hsa05110	Vibrio cholerae infection	49	1.8	0.000634285	0.00283195	PLCG2;ATP6V1D;ATP6V1G1;ATP6V1C1;TJP2;KDELR2;ATP6V0E1;PRKACA;ACTG1;ATP6V1A;ARF1;PLCG1;GNAS;ADCY9;ATP6V0A2;ATP6V1H;PRKACB;TJP1;ATP6V1E1;ATP6V0B
hsa05010	Alzheimer disease	345	1.51	0.000691362	0.00304391	PSMC2;PSMD11;PSMC1;CACNA1F;SDHD;ITPR1;FZD5;PSMD12;PSMD14;PSMC6;MAPK9;PSMD7;WIPI2;KIF5B;PSMB5;PSMA1;ADAM10;CASP8;PSMD2;MAPK8;MAPK1;RTN4;APC2;FAS;BECN1;AKT1;GPR83;CTNNB1;SDHC;EIF2S1;AKT2;NDUFS1;KLC2;VDAC2;PIK3CA;PPIF;PSMD3;FZD8;NDUFB5;NRBF2;PIK3R2;EIF2AK3;MAP2K7;BACE1;ATF6;DKK2;VDAC1;DVL3;UQCRC2;CDK5R1;CALM2;ADAM17;PPP3CC;FZD7;TUBA8;CYCS;NRAS;MAP3K5;NDUFA5;TUBA4A;ND4L;ULK1;MCU;WNT10A;VDAC3;IL6;EIF2AK2;RAF1;WNT1;PPID;FZD1;CSNK2A1;RELA;NOX4;CHUK;CSNK1A1;AMBRA1;MTOR;BID;ULK2;RTN3;PPP3R1;APC;ATP2A2;NCSTN;IRS2;WNT11;FZD6;PIK3R1;ITPR3;SLC25A4;MAP2K1;PSMA5;PSMB1;IDE;ND5;LRP6;CALM1;MAPK3;CSF1;PSMB2;FZD4;CSNK1E;WIPI1;TUBB6;ATP5PB;ATP8;CACNA1C;DVL1;CAPN1;COX7A2L;APOE;TUBA1C;PLCB3;TUBB3;PSMA3;PPP3CB
hsa04934	Cushing syndrome	147	1.62	0.000761672	0.00328958	FH;CACNA1F;CACNA1G;ITPR1;FZD5;NR4A1;KMT2A;RAP1B;RASD1;MAPK1;APC2;GNAI1;CCNE2;CTNNB1;ADCY5;FZD8;CDK2;CCND1;PDE8A;PRKACA;RB1;ASH2L;RAP1A;DVL3;CAMK2B;CAMK2D;FZD7;GNA11;ADCY7;E2F3;ATF6B;WNT10A;USP8;WNT1;GNAI3;FZD1;NCEH1;GNAS;APC;ADCY2;WNT11;FZD6;ADCY1;TCF7;ITPR3;CREB1;ADCY9;CCNE1;MAP2K1
hsa04145	Phagosome	135	1.62	0.000767914	0.00328958	OLR1;DYNC1I1;HLA-DPA1;ITGA2;ATP6V1D;NCF2;ATP6V1G1;RAB7A;DYNC1LI2;VAMP3;STX7;ATP6V1C1;STX18;TLR2;RAB5A;STX12;DYNC1LI1;ATP6V0E1;TLR4;HLA-DRB1;PLA2R1;TUBA8;RAB5C;ACTG1;CTSS;ATP6V1A;TUBA4A;THBS4;ITGB1;HLA-DMB;SEC22B;CANX;NCF1;LAMP2;ATP6V0A2;ATP6V1H;THBS1;ITGB5;HLA-DPB1;COMP;ATP6V1E1;ATP6V0B;TUBB6;HLA-DMA;TUBA1C;TUBB3;ITGAV;CD209;RAC1
hsa04670	Leukocyte transendothelial migration	106	1.67	0.000785409	0.00331966	PLCG2;MAPK13;NCF2;EZR;MMP9;RAP1B;VASP;CTNNA1;CDC42;GNAI1;CLDN23;CTNNB1;ROCK1;CLDN14;ARHGAP5;PIK3CA;MSN;MYL7;PIK3R2;ACTN4;F11R;PTK2;RAP1A;ACTG1;RHOA;ITGA4;GNAI3;RAC2;ITGB1;PLCG1;MYL12B;NCF1;PTK2B
hsa04914	Progesterone-mediated oocyte maturation	86	1.76	0.000802043	0.00334536	MAPK13;MAPK9;MAPK8;MAPK1;ANAPC5;GNAI1;AKT1;AKT2;PIK3CA;ADCY5;CDC23;PIK3R2;CDK2;PRKACA;ANAPC10;ADCY7;PGR;RPS6KA6;RAF1;CDC27;ANAPC13;CPEB4;GNAI3;ADCY2;ADCY1;PIK3R1;ADCY9;CCNB3;MAP2K1;HSP90AB1;CDC25A;FZR1;PRKACB;CCNA2;MAPK14;MAPK3;RPS6KA3
hsa05215	Prostate cancer	94	1.7	0.000817965	0.00336747	TGFA;AR;NKX3-1;NFKBIA;MMP9;PDPK1;MAPK1;AKT1;CCNE2;CTNNB1;FOXO1;AKT2;PIK3CA;PTEN;PIK3R2;CDK2;CCND1;RB1;CREBBP;ERG;NRAS;E2F3;ETV5;RAF1;IKBKG;PDGFB;RELA;CHUK;MTOR;PDGFC;EP300;TCF7;PIK3R1;CREB1;CCNE1;MAP2K1;HSP90AB1
hsa04216	Ferroptosis	40	1.77	0.00094585	0.00384403	SLC40A1;GCLC;ACSL5;HMOX1;GCLM;NCOA4;VDAC2;SLC11A2;TF;MAP1LC3C;ACSL1;VDAC3;CP;ACSL3;SLC39A8;PRNP;ATG5;MAP1LC3B;SAT1;MAP1LC3B2;SLC3A2
hsa04622	RIG-I-like receptor signaling pathway	55	1.8	0.000989228	0.00396943	MAPK13;NFKBIA;CASP10;MAPK9;CASP8;MAPK8;TRIM25;TBK1;TANK;MAP3K7;AZI2;TRAF6;IKBKG;RELA;CHUK;TRAF3;CXCL8;OTUD5;ATG5;MAPK14;DDX3X
hsa04660	T cell receptor signaling pathway	95	1.69	0.00108341	0.00429302	MAPK13;NCK1;MALT1;NFKBIA;MAPK9;NCK2;MAPK8;PDPK1;MAPK1;CDC42;AKT1;AKT2;PIK3CA;PIK3R2;MAP2K7;MAP3K7;PPP3CC;NRAS;DLG1;BCL10;RAF1;IKBKG;RHOA;CBLB;RELA;CHUK;PLCG1;PPP3R1;PAK1;CD28;PIK3R1;MAP2K1;PTPN6;MAPK14;MAPK3;SOS2;CD4;PPP3CB;NFATC1;KRAS;FYN
hsa04915	Estrogen signaling pathway	112	1.64	0.00122079	0.00477767	TGFA;ITPR1;SHC4;KRT15;PRKCD;MMP9;FKBP4;MAPK1;GNAI1;NCOA3;AKT1;EBAG9;AKT2;RARA;PIK3CA;ADCY5;PIK3R2;HSPA2;PRKACA;CALM2;ADCY7;NRAS;PGR;ATF6B;SHC1;KRT19;RAF1;GNAI3;GNAS;ADCY2;ADCY1;PIK3R1;ITPR3;CREB1;ADCY9;HSPA8;MAP2K1;HSP90AB1;PRKACB;CALM1;MAPK3;SOS2
hsa04010	MAPK signaling pathway	284	1.48	0.00130796	0.00505638	DUSP4;FGFR3;TGFA;MAPK13;FGF7;CACNA1F;CACNA1G;LAMTOR3;MAPK9;NR4A1;MEF2C;RAP1B;PPM1A;STK3;MAPK8;MRAS;VEGFD;MAPK1;CDC42;FAS;AKT1;AKT2;MAP2K3;MAP3K3;MYD88;MAP3K2;ANGPT2;ANGPT4;PTPRR;HSPA2;MAP2K7;RASGRF2;PRKACA;MAP3K7;RAP1A;CACNA1E;PPP3CC;PPP5C;MAP3K13;TAB2;NRAS;MAP3K5;TGFBR2;RPS6KA6;MAPK8IP3;TEK;CRK;PGF;DUSP2;CACNB2;GADD45B;TRAF6;KDR;DUSP7;RAF1;IKBKG;RRAS2;PDGFB;RAC2;RELA;CHUK;MAP2K4;MAP3K4;FGF5;PDGFC;PPP3R1;PAK1;ANGPT1;VEGFC;DUSP6;MAPKAPK2;TAB1;DUSP3;RASA2;HSPA8;RAPGEF2;VEGFA;MAP2K1;BDNF;PRKACB;TAOK1;CACNA2D1;MAPK14;NTF4;FGFR1;MAPK3;MAP4K3;CSF1;RPS6KA3;IL1RAP;SOS2;TAB2
hsa04710	Circadian rhythm	30	1.87	0.00135549	0.00517697	BTRC;BHLHE40;ARNTL;NR1D1;FBXL3;PRKAA1;BHLHE41;PRKAB1;PER1;SKP1;FBXW11;CREB1;PRKAB2;CUL1;CSNK1E;CRY2;PRKAG2
hsa04919	Thyroid hormone signaling pathway	117	1.6	0.00141445	0.00533785	PLCG2;PLN;PDPK1;MAPK1;MED14;NCOA3;AKT1;CTNNB1;FOXO1;AKT2;RHEB;PIK3CA;PFKM;PLCE1;PIK3R2;NOTCH3;TSC2;CCND1;PRKACA;ATP1B1;CREBBP;FXYD2;BMP4;ACTG1;NRAS;MED24;ATP1A4;TBC1D4;HDAC2;RAF1;MED17;PLCG1;MTOR;EP300;ATP2A2;PIK3R1;MAP2K1;PRKACB;MED13;MAPK3;HIF1A;HDAC1;PLCB3;MED30;ITGAV;KRAS;PLCB2;PFKFB2
hsa05323	Rheumatoid arthritis	84	1.65	0.00165121	0.00615802	IL18;HLA-DPA1;ATP6V1D;ATP6V1G1;ACP5;ATP6V1C1;TNFSF13;IL11;TLR2;MMP1;ATP6V0E1;TLR4;HLA-DRB1;ATP6V1A;TEK;CTSK;IL6;CCL3;HLA-DMB;ANGPT1;CD28;CXCL8;ATP6V0A2;VEGFA;ATP6V1H;HLA-DPB1;CSF1;ATP6V1E1;ATP6V0B;HLA-DMA
hsa05211	Renal cell carcinoma	68	1.74	0.00167438	0.00617183	TGFA;FH;RAP1B;MAPK1;CDC42;AKT1;AKT2;PIK3CA;PIK3R2;CUL2;RAP1A;CREBBP;NRAS;CRK;RAF1;PDGFB;ELOC;PAK1;EP300;PIK3R1;VEGFA;MAP2K1;MAPK3;PTPN11;HIF1A;SOS2;RAC1;KRAS;FLCN;GAB1;ETS1;EGLN3;CDKN1A;PRCC;MET
hsa05134	Legionellosis	57	1.76	0.001722	0.00620738	IL18;VCP;NFKBIA;RAB1A;CASP8;BCL2L13;TLR2;MYD88;HSPA2;TLR4;HSF1;SAR1B;CYCS;HBS1L;ARF1;IL6;RELA;SEC22B;SAR1A;CXCL8;HSPA8;CLK4;CASP1;HSPA1B;IL12B;CXCL2;CXCL3
[truncated: 4,383,648 more chars]
