## Supplementary Table 4 for "Patient-derived gene and protein expression signatures of NGLY1 deficiency"

### Sheet: Info
Supplementary Table 4: Differentially expressed proteins in NGLY1 deficienct cell lines
This file contains lists of differentially expressed proteins in NGLY1 deficient patient cell lines compared to controls based on LC-MS experiments.
There is one sheet for each of the two cell types (Fibroblasts, LCLs) that were analyzed.
Fibroblasts	DEGs in NGLY1 deficient patient-derived fibroblasts.
LCLs	DEGs in NGLY1 deficient patient-derived lymphoblastoid cells.
Each table contains the following columns:
Gene symbol
Protein ID
Entrez Gene ID
Log2 fold change	Estimated log2 fold change of gene expression in NGLY1 deficient cell lines compared to controls. Negative values indicate a downregulation in NGLY1 deficient cells compared to the controls (and vice versa).
Std. error	Standard error of the log2 fold changes as estimated by lme4
Test statistic	Differential protein expression test statistic as estimated by lme4.
p-value	P-value estimated using 'lmerTest'
FDR	P-value adjusted using the Benjamini-Hochberg method.

### Sheet: LCLs
Gene symbol	Protein ID	EntrezGene ID	Log2 fold change	Std. error	Test statistic	p-value	FDR
NGLY1	IPI00074605.2	55768	-3.069	0.244	-12.582	7.13945e-18	3.30271e-14
PSMB5	IPI00479306.1	5693	-0.812	0.073	-11.175	8.81861e-16	1.50245e-12
PSMC2	IPI00021435.3	5701	-0.22	0.02	-11.147	9.74352e-16	1.50245e-12
ADRM1	IPI00033030.2	11047	-0.287	0.026	-11.059	1.32439e-15	1.53165e-12
NPLOC4	IPI00001676.9	55666	-0.3	0.03	-9.968	6.23921e-14	5.77252e-11
VCP	IPI00022774.3	7415	-0.258	0.026	-9.83	1.02085e-13	7.87074e-11
FBXO6	IPI00171291.1	26270	-0.822	0.085	-9.642	1.92209e-13	1.27023e-10
GCLC	IPI00215768.3	2729	-0.354	0.041	-8.637	8.06884e-12	4.19892e-09
PSMC4	IPI00020042.2	5704	-0.218	0.025	-8.633	8.18624e-12	4.19892e-09
GCLM	IPI00010090.1	2730	-0.364	0.042	-8.605	9.07679e-12	4.19892e-09
ANXA11	IPI00414320.1	311	-0.31	0.036	-8.539	1.1413e-11	4.79967e-09
HTATIP2	IPI00847689.1	10553	-0.312	0.037	-8.423	1.76804e-11	6.81579e-09
NSFL1C	IPI00397571.1	55968	-0.245	0.029	-8.403	1.92591e-11	6.85327e-09
PLAA	IPI00218465.10	9373	-0.204	0.026	-8.009	8.38394e-11	2.77029e-08
PSMA5	IPI00291922.2	5686	-0.171	0.022	-7.912	1.20868e-10	3.72756e-08
PSMD2	IPI00012268.3	5708	-0.239	0.03	-7.835	1.61334e-10	4.66458e-08
PSMD8	IPI00010201.4	5714	-0.213	0.027	-7.783	1.94557e-10	5.29423e-08
PSMA1	IPI00472442.4	5682	-0.169	0.022	-7.73	2.39964e-10	6.16709e-08
PSMD11	IPI00105598.3	5717	-0.175	0.023	-7.656	3.17319e-10	7.72588e-08
PSMD13	IPI00375380.4	5719	-0.16	0.021	-7.53	5.06385e-10	1.17127e-07
CA2	IPI00218414.5	760	-0.531	0.071	-7.463	6.54267e-10	1.44126e-07
PSMA3	IPI00419249.5	5684	-0.168	0.023	-7.42	7.72108e-10	1.62353e-07
WDR91	IPI00879760.1	29062	-0.266	0.037	-7.233	1.56697e-09	3.15165e-07
PSMD1	IPI00299608.3	5707	-0.24	0.034	-7.101	2.56219e-09	4.93863e-07
ELP4	IPI00748935.1	26610	0.174	0.025	7.051	3.11327e-09	5.76079e-07
UCHL1	IPI00018352.1	7345	-1.751	0.25	-7	3.51572e-09	6.25527e-07
PSMC1	IPI00011126.6	5700	-0.206	0.03	-6.943	4.66161e-09	7.98689e-07
PSMC5	IPI00023919.4	5705	-0.21	0.031	-6.697	1.17905e-08	1.92817e-06
RHEB	IPI00016669.1	6009	-0.19	0.028	-6.69	1.20875e-08	1.92817e-06
PIR	IPI00012575.1	8544	-0.759	0.114	-6.646	1.40636e-08	2.16861e-06
RPL10A	IPI00827508.2	4736	0.114	0.017	6.618	1.58935e-08	2.37172e-06
TXNL1	IPI00642032.1	9352	-0.244	0.037	-6.577	1.80509e-08	2.60948e-06
UBE4B	IPI00005715.5	10277	-0.251	0.038	-6.572	1.8862e-08	2.64412e-06
PSMA2	IPI00219622.3	5683	-0.172	0.026	-6.539	2.1359e-08	2.90608e-06
EPB41	IPI00003921.2	2035	-0.275	0.042	-6.495	2.52633e-08	3.3055e-06
TALDO1	IPI00744692.1	6888	-0.108	0.017	-6.49	2.57238e-08	3.3055e-06
HNRNPAB	IPI00334587.1	3182	0.159	0.026	6.185	8.06896e-08	1.00884e-05
FDFT1	IPI00909060.1	2222	0.378	0.062	6.143	9.15983e-08	1.11509e-05
CEP55	IPI00101532.5	55165	0.211	0.034	6.122	1.01725e-07	1.18159e-05
PSMB1	IPI00025019.3	5689	-0.148	0.024	-6.12	1.02919e-07	1.18159e-05
BLVRB	IPI00219910.2	645	-0.299	0.049	-6.114	1.04724e-07	1.18159e-05
HOOK1	IPI00026305.1	51361	-0.453	0.074	-6.097	1.11757e-07	1.23093e-05
ACOT2	IPI00220906.5	10965	-0.223	0.037	-6.069	1.24128e-07	1.33539e-05
ACAD9	IPI00152981.1	28976	0.134	0.023	5.939	2.01193e-07	2.11527e-05
RPIA	IPI00026513.6	22934	0.241	0.042	5.798	3.39854e-07	3.47223e-05
AIFM2	IPI00013909.1	84883	-0.342	0.059	-5.793	3.45271e-07	3.47223e-05
PSMC6	IPI00021926.3	5706	-0.157	0.028	-5.703	4.81524e-07	4.73942e-05
VCPIP1	IPI00064162.4	80124	-0.115	0.02	-5.696	4.94121e-07	4.76209e-05
CPT1A	IPI00032038.4	1374	-0.301	0.053	-5.656	5.74083e-07	5.41981e-05
ACYP2	IPI00216461.4	98	-0.453	0.08	-5.635	6.19505e-07	5.67249e-05
TOP2B	IPI00027280.2	7155	-0.24	0.043	-5.629	6.25372e-07	5.67249e-05
SH3PXD2A	IPI00640092.2	9644	-0.332	0.059	-5.621	8.32578e-05	0.00253388
FBL	IPI00025039.1	2091	0.164	0.029	5.612	6.75995e-07	6.01375e-05
USP5	IPI00024664.1	8078	-0.133	0.024	-5.546	8.56052e-07	7.47188e-05
S100A4	IPI00032313.1	6275	-0.627	0.114	-5.488	1.05021e-06	8.99679e-05
APOL2	IPI00220007.6	23780	-0.541	0.099	-5.472	1.12525e-06	9.46433e-05
TSR1	IPI00292894.5	55720	0.137	0.025	5.466	1.15003e-06	9.50004e-05
UFD1L	IPI00873326.1		-0.204	0.037	-5.449	1.22376e-06	9.83595e-05
PSMB10	IPI00027933.3	5699	-0.139	0.026	-5.447	1.23321e-06	9.83595e-05
C16ORF88	IPI00554560.4		0.193	0.036	5.437	1.27724e-06	0.000100144
PIK3C2A	IPI00002580.2	5286	-0.175	0.032	-5.4	1.46545e-06	0.000112987
FERMT3	IPI00397834.1	83706	-0.127	0.024	-5.393	1.49473e-06	0.000113355
RPL8	IPI00797230.1	6132	0.112	0.021	5.388	1.53015e-06	0.000114169
RRM1	IPI00013871.1	6240	0.188	0.035	5.369	1.62494e-06	0.000119317
CORO1A	IPI00010133.3	11151	0.157	0.029	5.348	1.76844e-06	0.000126369
WDR81	IPI00917671.1	124997	-0.158	0.03	-5.345	1.78828e-06	0.000126369
FECH	IPI00554589.3	2235	-0.21	0.039	-5.342	1.80293e-06	0.000126369
PSMD4	IPI00216247.2	5710	-0.177	0.033	-5.306	2.05678e-06	0.000141627
MTHFD2	IPI00011307.4	10797	0.199	0.038	5.301	2.08185e-06	0.000141627
SPTBN1	IPI00871932.1	6711	-0.223	0.043	-5.24	2.57425e-06	0.000172587
ARHGAP10	IPI00290332.2	79658	-0.253	0.048	-5.219	2.82027e-06	0.00018638
SEMA4D	IPI00023807.3	10507	0.234	0.045	5.213	2.87576e-06	0.00018737
CTPS	IPI00290142.5		0.117	0.022	5.205	2.9629e-06	0.000190367
HSD17B4	IPI00909582.1	3295	-0.131	0.025	-5.148	3.64152e-06	0.000230104
ADRBK1	IPI00012497.2		0.155	0.03	5.145	3.68087e-06	0.000230104
CD109	IPI00152540.3	135228	-0.401	0.078	-5.125	5.20957e-06	0.000311675
RPL4	IPI00003918.6	6124	0.13	0.025	5.122	3.99399e-06	0.00024635
SARM1	IPI00448630.1	23098	-0.204	0.04	-5.06	4.99807e-06	0.000304225
C3ORF75	IPI00107155.2		0.158	0.031	5.058	7.23615e-06	0.000398505
PSMB6	IPI00000811.2	5694	-0.401	0.079	-5.044	5.25522e-06	0.000311675
PSMD7	IPI00019927.2	5713	-0.185	0.037	-4.991	6.39911e-06	0.000374712
PDCD2L	IPI00031647.2	84306	0.165	0.033	4.986	6.50017e-06	0.000375873
BANF1	IPI00026087.1	8815	0.274	0.055	4.979	6.67557e-06	0.000378245
SUGT1	IPI00828150.1	10910	0.162	0.033	4.973	6.70474e-06	0.000378245
TBXAS1	IPI00909791.1	6916	-0.8	0.161	-4.958	6.96843e-06	0.000388385
RG9MTD1	IPI00099996.2		0.138	0.028	4.95	7.32449e-06	0.000398625
DKC1	IPI00873935.1	1736	0.084	0.017	4.932	7.87548e-06	0.000423627
DFFA	IPI00010882.3	1676	0.183	0.037	4.907	8.59801e-06	0.000451982
ME1	IPI00008215.1	4199	-0.601	0.123	-4.898	8.59196e-06	0.000451982
SIPA1L1	IPI00413362.1	26037	-0.149	0.03	-4.893	9.00278e-06	0.000467942
HERC1	IPI00022479.6	8925	0.159	0.033	4.887	9.24394e-06	0.000475139
TRIO	IPI00657953.2	7204	-0.181	0.037	-4.877	9.56986e-06	0.000486485
CHDH	IPI00168603.1	55349	-0.412	0.085	-4.827	1.13251e-05	0.000569455
RPL27A	IPI00398135.2	6157	0.233	0.048	4.826	1.14556e-05	0.000569825
CD44	IPI00305064.1	960	0.327	0.068	4.812	1.20185e-05	0.000591462
ARFGAP2	IPI00297322.3	84364	0.133	0.028	4.797	1.2705e-05	0.000618665
UBE2Q1	IPI00333410.1	55585	0.085	0.018	4.784	1.33025e-05	0.000641016
EIF2S2	IPI00021728.3	8894	0.144	0.03	4.779	1.35168e-05	0.000644624
ARHGAP30	IPI00830067.1	257106	0.137	0.029	4.761	1.43797e-05	0.000678782
RPL21	IPI00480032.3	6144	0.126	0.026	4.746	1.5177e-05	0.000709178
RPS16	IPI00221092.8	6217	0.093	0.02	4.74	1.55251e-05	0.000718192
EIF3L	IPI00465233.1	51386	0.098	0.021	4.723	1.64743e-05	0.000742968
RNMTL1	IPI00335589.5		0.129	0.027	4.722	1.64869e-05	0.000742968
UAP1L1	IPI00477962.3	91373	-0.289	0.061	-4.72	1.65591e-05	0.000742968
STAU2	IPI00300789.1	27067	0.141	0.03	4.719	1.67031e-05	0.000742968
RPS13	IPI00221089.5	6207	0.117	0.025	4.711	1.71626e-05	0.000751998
CLIC2	IPI00221328.2	1193	-0.671	0.143	-4.708	1.72313e-05	0.000751998
TMEM214	IPI00477118.3	54867	0.145	0.031	4.69	1.84326e-05	0.000791717
PSMD6	IPI00014151.3	9861	-0.138	0.029	-4.69	1.84837e-05	0.000791717
KCNAB2	IPI00442307.1	8514	-0.178	0.038	-4.685	1.87659e-05	0.000796338
DTX3L	IPI00152503.1	151636	-0.29	0.062	-4.68	1.89358e-05	0.000796338
C6ORF211	IPI00002270.3		0.132	0.028	4.657	2.07453e-05	0.000864572
DAPK1	IPI00021250.3	1612	-0.369	0.079	-4.647	2.12078e-05	0.000875957
TGM2	IPI00871843.1	7052	-0.435	0.094	-4.643	2.14442e-05	0.000877884
CDAN1	IPI00386747.2	146059	0.126	0.027	4.612	2.42388e-05	0.000977004
SCRIB	IPI00410666.1	23513	0.086	0.019	4.611	2.42878e-05	0.000977004
GNPDA1	IPI00009305.1	10007	-0.211	0.046	-4.567	2.82907e-05	0.00112821
SNX8	IPI00001885.1	29886	-0.148	0.033	-4.554	2.95782e-05	0.00116345
RUVBL2	IPI00009104.7	10856	0.14	0.031	4.551	2.96774e-05	0.00116345
PAG1	IPI00020464.4	55824	0.512	0.112	4.549	3.00417e-05	0.00116784
MON1B	IPI00848138.1	22879	-0.105	0.023	-4.517	3.36185e-05	0.00129599
AADACL1	IPI00002230.4		-0.198	0.044	-4.517	9.07476e-05	0.00269102
PSMA4	IPI00299155.5	5685	-0.147	0.033	-4.513	3.40958e-05	0.00130353
ALOX5	IPI00218916.3	240	-0.298	0.066	-4.508	3.46459e-05	0.0013137
SPTAN1	IPI00871535.1	6709	-0.209	0.046	-4.501	3.53522e-05	0.00132959
SPAG1	IPI00292326.5	6674	-0.191	0.042	-4.498	3.58705e-05	0.0013382
UBE3A	IPI00011609.4	7337	-0.118	0.026	-4.466	3.98993e-05	0.00147659
CAMK4	IPI00430411.1	814	0.257	0.058	4.448	4.22624e-05	0.00155163
MEF2D	IPI00216053.1	4209	0.2	0.045	4.42	8.3244e-05	0.00253388
NAT13	IPI00018627.3		0.102	0.023	4.413	4.79054e-05	0.00174496
CNBP	IPI00895806.1	7555	0.15	0.034	4.381	5.35265e-05	0.00192022
RPS15A	IPI00221091.9	6210	0.116	0.026	4.379	5.3547e-05	0.00192022
TEP1	IPI00294519.2	7011	-0.199	0.045	-4.373	5.49057e-05	0.00194802
CYB5R3	IPI00328415.11	1727	-0.166	0.038	-4.369	5.54944e-05	0.00194802
OCIAD2	IPI00555902.1	132299	-0.246	0.056	-4.367	5.55856e-05	0.00194802
PSMB7	IPI00003217.3	5695	-0.194	0.044	-4.363	5.68454e-05	0.00197719
BAG2	IPI00000643.1	9532	-0.099	0.023	-4.353	5.88131e-05	0.00202738
CPNE1	IPI00550308.1	8904	0.065	0.015	4.352	5.91649e-05	0.00202738
DDX6	IPI00030320.4	1656	0.108	0.025	4.347	5.99774e-05	0.00204011
PARP9	IPI00027803.2	83666	-0.314	0.073	-4.324	6.39659e-05	0.0021599
SEC61B	IPI00220835.7	10952	0.174	0.04	4.324	7.697e-05	0.0024222
ITPK1	IPI00100329.7	3705	-0.212	0.049	-4.319	6.6049e-05	0.00221408
INF2	IPI00878985.1	64423	-0.272	0.063	-4.304	6.93478e-05	0.00230793
NLE1	IPI00478596.2	54475	0.113	0.026	4.297	7.11748e-05	0.0023193
CYB5R1	IPI00470674.5	51706	-0.141	0.033	-4.296	7.12952e-05	0.0023193
SQSTM1	IPI00179473.9	8878	-0.219	0.051	-4.295	7.1233e-05	0.0023193
C19ORF53	IPI00022317.3		0.199	0.046	4.295	0.000104328	0.00290735
TBC1D23	IPI00788879.2	55773	-0.153	0.036	-4.295	7.16947e-05	0.0023193
VEZT	IPI00029954.2	55591	-0.14	0.033	-4.284	7.43342e-05	0.00237152
KIAA1033	IPI00298991.8		-0.11	0.026	-4.284	7.43169e-05	0.00237152
RPL7A	IPI00397676.4	6130	0.113	0.026	4.279	7.56644e-05	0.00239742
RPL24	IPI00873403.1	6152	0.136	0.032	4.269	7.82406e-05	0.00242913
PSMC3	IPI00018398.4	5702	-0.156	0.037	-4.269	7.79318e-05	0.00242913
STRN3	IPI00879459.1	29966	-0.111	0.026	-4.267	9.25842e-05	0.00271072
RPL14	IPI00555744.6	9045	0.207	0.049	4.255	8.19729e-05	0.00252804
MYO18A	IPI00760846.1	399687	-0.14	0.033	-4.237	8.70229e-05	0.00263116
SPAG5	IPI00328118.4	10615	0.137	0.032	4.229	8.92675e-05	0.0026642
PBXIP1	IPI00332106.2	57326	-0.268	0.063	-4.229	8.88894e-05	0.0026642
TCEB1	IPI00300341.5		0.286	0.068	4.219	9.22062e-05	0.00271072
GPATCH4	IPI00829835.2	54865	0.197	0.047	4.216	9.33578e-05	0.00271618
RPL26	IPI00433834.2	6154	0.135	0.032	4.211	9.50088e-05	0.00274694
IPO5	IPI00793443.1	3843	0.115	0.027	4.206	9.64674e-05	0.00275574
NDRG3	IPI00644290.1	57446	0.21	0.05	4.205	9.68097e-05	0.00275574
CDC2	IPI00026689.4		0.182	0.043	4.204	9.71004e-05	0.00275574
APIP	IPI00911064.1	51074	0.28	0.067	4.202	9.78882e-05	0.00276116
ANXA7	IPI00002460.3	310	-0.148	0.035	-4.198	9.89642e-05	0.0027746
MTMR2	IPI00014307.4	8898	0.121	0.029	4.179	0.000105746	0.00291317
NME3	IPI00012315.2	4832	-0.234	0.056	-4.178	0.000105796	0.00291317
RRP1B	IPI00290952.6	23076	0.126	0.03	4.176	0.000106801	0.00292344
RPLP0-LIKE	IPI00871646.1		0.094	0.023	4.161	0.000112321	0.00303857
PDLIM1	IPI00010414.4	9124	0.326	0.078	4.159	0.000111999	0.00303857
IGF2R	IPI00903213.1	3482	-0.193	0.047	-4.153	0.000114695	0.00307938
DST	IPI00642259.2	667	-0.223	0.054	-4.152	0.000115247	0.00307938
RBM17	IPI00176706.1	84991	0.098	0.024	4.151	0.000115826	0.00307938
RRM2	IPI00011118.2	6241	0.279	0.067	4.143	0.00011872	0.00313827
PAAF1	IPI00743862.2	80227	0.13	0.032	4.139	0.000120575	0.00315714
FNDC3A	IPI00456630.6	22862	-0.173	0.042	-4.137	0.000121267	0.00315714
RPL17	IPI00478208.2	6139	0.147	0.036	4.136	0.000121481	0.00315714
EIF2B3	IPI00006504.3	8891	0.1	0.024	4.129	0.000124727	0.00322339
PSMA6	IPI00029623.1	5687	-0.135	0.033	-4.122	0.000127644	0.00326667
TRAP1	IPI00030275.5	10131	0.1	0.024	4.12	0.000128291	0.00326667
GMFG	IPI00028414.3	9535	0.156	0.038	4.119	0.000128845	0.00326667
ZNF259	IPI00025244.1		0.169	0.041	4.118	0.000129226	0.00326667
NFIC	IPI00218035.2	4782	-0.322	0.078	-4.118	0.000149444	0.00365783
TRADD	IPI00018744.1	8717	-0.146	0.036	-4.096	0.000138863	0.00349121
RAPGEF1	IPI00332841.3	2889	0.179	0.044	4.094	0.000139906	0.0034984
DENND2D	IPI00641666.2	79961	-0.204	0.05	-4.088	0.000142314	0.0035395
MKI67	IPI00004233.2	4288	0.193	0.047	4.082	0.000144782	0.00358162
ACYP1	IPI00221117.3	97	0.168	0.041	4.081	0.000167792	0.00399635
TBC1D4	IPI00220901.4	9882	0.504	0.124	4.073	0.000148185	0.0036463
RPL27	IPI00219155.5	6155	0.116	0.029	4.07	0.000151417	0.00368661
RUVBL1	IPI00021187.4	8607	0.113	0.028	4.068	0.000152456	0.00369247
ARMC6	IPI00020196.5	93436	0.101	0.025	4.05	0.000161904	0.00390087
XPOT	IPI00306290.5	11260	-0.12	0.03	-4.046	0.000163786	0.00392578
SLC9A3R1	IPI00003527.5	9368	0.169	0.042	4.038	0.000168458	0.00399635
C18ORF8	IPI00149964.6		-0.081	0.02	-4.021	0.000177997	0.0042011
EIF3E	IPI00013068.1	3646	0.094	0.023	4.018	0.000179395	0.00421259
KIF1B	IPI00397383.2	23095	-0.208	0.052	-4.016	0.000180944	0.00422752
PRMT5	IPI00441473.3	10419	0.111	0.028	4.014	0.000181937	0.00422935
CNN3	IPI00873410.1	1266	-0.55	0.137	-4.004	0.000183283	0.00423934
BID	IPI00871585.1	637	0.219	0.055	4.002	0.000189393	0.00435887
ATP6V1C1	IPI00007814.3	528	-0.118	0.029	-3.999	0.000191146	0.00437742
RPL19	IPI00025329.1	6143	0.228	0.057	3.997	0.000192326	0.00438277
MGST1	IPI00021805.1	4257	-0.513	0.128	-3.995	0.000500625	0.00857738
DNAJC7	IPI00329629.6	7266	0.189	0.047	3.994	0.000194268	0.00440531
SERPINB10	IPI00010304.1	5273	-0.831	0.208	-3.992	0.000195433	0.00441011
IFIH1	IPI00005577.5	64135	-0.162	0.041	-3.989	0.000196393	0.00441026
NOP5/NOP58	IPI00006379.1		0.075	0.019	3.982	0.000201981	0.00449897
STK24	IPI00872754.1	8428	-0.089	0.022	-3.982	0.000202365	0.00449897
NUP50	IPI00026940.2	10762	0.126	0.032	3.98	0.000203261	0.00449897
DJ-1	IPI00298547.3		0.102	0.026	3.974	0.000207951	0.00455677
CABC1	IPI00176469.2		-0.191	0.048	-3.973	0.000207806	0.00455677
MIPEP	IPI00241860.4	4285	0.141	0.035	3.972	0.000208827	0.00455677
RPS11	IPI00025091.3	6205	0.106	0.027	3.966	0.00021297	0.00462534
FARSB	IPI00300074.3	10056	0.114	0.029	3.954	0.000221439	0.00478682
STAMBPL1	IPI00002208.2	57559	0.275	0.07	3.952	0.000222879	0.00479554
UBXN6	IPI00019276.1	80700	-0.236	0.06	-3.949	0.000224977	0.00481826
KPNA6	IPI00747764.3	23633	0.11	0.028	3.947	0.000226707	0.00483292
PLXNA1	IPI00552671.2	5361	-0.303	0.077	-3.946	0.000688207	0.0108287
KIAA0406	IPI00011702.4		0.113	0.029	3.941	0.000230795	0.00488473
DNAJB4	IPI00003848.1	11080	-0.142	0.036	-3.941	0.000231249	0.00488473
PTGS1	IPI00298267.4	5742	-0.444	0.113	-3.929	0.000672007	0.0106462
RPL32	IPI00005589.1	6161	0.134	0.034	3.919	0.000247925	0.00519886
STRN	IPI00014456.4	6801	-0.098	0.025	-3.919	0.000248368	0.00519886
SLC25A10	IPI00217277.1	1468	0.188	0.048	3.915	0.000251798	0.00523841
RFC2	IPI00017412.1	5982	0.108	0.028	3.914	0.000252521	0.00523841
RPL29	IPI00796934.2	6159	0.164	0.042	3.907	0.000257776	0.00532353
NT5E	IPI00009456.1	4907	-0.807	0.207	-3.902	0.000496551	0.0085392
NOP16	IPI00784265.1	51491	0.215	0.055	3.898	0.000264946	0.00544729
TSPO	IPI00026850.1	706	-0.643	0.165	-3.898	0.000349807	0.00655145
C1ORF163	IPI00303753.5		0.202	0.052	3.896	0.000267654	0.00547862
PIK3R4	IPI00024006.3	30849	-0.092	0.024	-3.891	0.000272108	0.00552259
ZMYM2	IPI00294603.6	7750	-0.112	0.029	-3.891	0.00027219	0.00552259
RPSA	IPI00413108.4	3921	0.166	0.043	3.886	0.00027532	0.0055617
BTAF1	IPI00024802.1	9044	-0.126	0.032	-3.882	0.000279415	0.00561989
TMEM106B	IPI00395903.1	54664	-0.3	0.077	-3.882	0.000549786	0.00925022
SEPT9	IPI00784614.1		-0.284	0.073	-3.878	0.000283286	0.00567308
USP36	IPI00001786.5	57602	0.106	0.027	3.873	0.000287556	0.00573376
SDHA	IPI00217143.3	6389	-0.362	0.094	-3.861	0.000298892	0.00593422
PSMD3	IPI00011603.2	5709	-0.129	0.033	-3.857	0.000301382	0.0059581
NAB2	IPI00019432.1	4665	-0.298	0.077	-3.856	0.000488531	0.00851106
RTN4	IPI00021766.5	57142	0.151	0.039	3.855	0.000304504	0.0059942
SRM	IPI00292020.3	6723	0.124	0.032	3.847	0.000313226	0.00613976
ATAD1	IPI00171445.1	84896	0.101	0.026	3.845	0.000314796	0.00614451
IREB2	IPI00008726.3	3658	0.194	0.05	3.839	0.000320935	0.006238
EIF3A	IPI00029012.1	8661	0.094	0.024	3.831	0.000329194	0.00635104
GOLGA2	IPI00413895.2	2801	-0.107	0.028	-3.829	0.000330869	0.00635104
FLNA	IPI00333541.6	2316	-0.261	0.068	-3.825	0.000334626	0.00639661
MYH10	IPI00790503.3	4628	0.663	0.173	3.824	0.000330618	0.00635104
POLR1A	IPI00031960.2	25885	0.1	0.026	3.821	0.000340138	0.00647489
OASL	IPI00018810.1	8638	-0.277	0.072	-3.818	0.00034152	0.00647489
DDI2	IPI00031618.3	84301	-0.067	0.018	-3.815	0.000346872	0.00654498
ARHGAP12	IPI00328279.1	94134	-0.13	0.034	-3.814	0.000348047	0.00654498
UBL7	IPI00793209.1	84993	-0.166	0.044	-3.811	0.000478886	0.00839139
CCT7	IPI00018465.1	10574	0.099	0.026	3.805	0.000357889	0.00667579
RPS20	IPI00794659.1	6224	0.073	0.019	3.801	0.000362755	0.00673937
ACTN1	IPI00759776.1	87	-0.806	0.213	-3.789	0.000374342	0.00692683
FAM33A	IPI00103149.4		0.135	0.036	3.789	0.000377256	0.00695293
PSMD12	IPI00185374.4	5718	-0.111	0.029	-3.782	0.000385317	0.00707331
TIMM8A	IPI00028376.1	1678	0.337	0.089	3.767	0.000403452	0.00737696
RPL31	IPI00917298.1	6160	0.14	0.037	3.763	0.000408682	0.00744315
IFI35	IPI00218475.4	3430	-0.155	0.041	-3.761	0.000411039	0.00745673
GATAD2A	IPI00478128.2	54815	0.098	0.026	3.757	0.000416518	0.00752661
C14ORF169	IPI00002879.5		-0.125	0.033	-3.746	0.000432024	0.00777644
ACOX3	IPI00020226.2	8310	-0.179	0.048	-3.742	0.000438111	0.00785544
CYP20A1	IPI00419579.5	57404	-0.242	0.065	-3.734	0.00044853	0.00801119
TRIM32	IPI00297113.1	22954	-0.149	0.04	-3.732	0.000451799	0.00803855
RPL5	IPI00000494.6	6125	0.124	0.033	3.726	0.000460838	0.00816796
TRIM21	IPI00018971.8	6737	-0.151	0.041	-3.716	0.00047536	0.00837064
RPL3	IPI00550021.4	6122	0.142	0.038	3.715	0.000475892	0.00837064
STAU1	IPI00000001.2	6780	0.109	0.029	3.706	0.000489981	0.00851106
WDR12	IPI00304232.1	55759	0.141	0.038	3.705	0.000491235	0.00851106
BCCIP	IPI00002203.6	56647	0.125	0.034	3.702	0.000550877	0.00925022
ATP1B1	IPI00747849.2	481	-0.538	0.145	-3.702	0.00049549	0.0085392
NAP1L4	IPI00017763.6	4676	0.165	0.045	3.695	0.000506586	0.00864748
ADFP	IPI00293307.1		0.384	0.104	3.687	0.000570536	0.00942607
LRMP	IPI00006158.1	4033	-0.3	0.081	-3.68	0.000530905	0.0090293
OAS2	IPI00217049.4	4939	-0.215	0.059	-3.675	0.000538858	0.00913098
TCEB3	IPI00018404.4		0.114	0.031	3.668	0.000551894	0.00925022
CRLF3	IPI00295387.5	51379	0.114	0.031	3.661	0.000565233	0.00941265
DDX19A	IPI00008943.3	55308	0.069	0.019	3.661	0.000565654	0.00941265
RPL12	IPI00024933.3	6136	0.062	0.017	3.658	0.000569913	0.00942607
GGA1	IPI00384670.2	26088	0.098	0.027	3.652	0.000581749	0.00955392
HPS5	IPI00010486.2	11234	-0.126	0.035	-3.65	0.000584665	0.00955392
PSMA7	IPI00024175.3	5688	-0.103	0.028	-3.649	0.000585667	0.00955392
PFN1	IPI00216691.5	5216	0.131	0.036	3.649	0.000586536	0.00955392
TNKS1BP1	IPI00855787.1	85456	-0.244	0.067	-3.644	0.000594083	0.00964291
TRNT1	IPI00289807.3	51095	0.089	0.024	3.642	0.000599064	0.00968976
TPRG1L	IPI00413578.4	127262	-0.162	0.045	-3.639	0.00202841	0.0225022
ZC3H15	IPI00000279.3	55854	0.138	0.038	3.628	0.000625854	0.0100878
NCAPH	IPI00299507.6	23397	0.13	0.036	3.623	0.000635562	0.0102087
COTL1	IPI00017704.3	23406	0.218	0.06	3.619	0.000643091	0.0102939
GLUL	IPI00010130.3	2752	0.427	0.119	3.605	0.000669596	0.0106462
SH3BP1	IPI00456744.1	23616	0.171	0.048	3.605	0.00067073	0.0106462
SLC2A1	IPI00220194.6	6513	-0.139	0.039	-3.603	0.000675123	0.0106591
DDX51	IPI00871397.1	317781	0.1	0.028	3.595	0.000692839	0.0108646
CDR2	IPI00009862.4	1039	-0.248	0.069	-3.592	0.00162093	0.0193258
AP2M1	IPI00909772.1	1173	0.106	0.03	3.591	0.000701487	0.0109631
SRP09	IPI00642816.2		0.106	0.03	3.583	0.000719199	0.011175
RPS24	IPI00915363.1	6229	0.186	0.052	3.583	0.000719874	0.011175
SEP15	IPI00030877.2		-0.343	0.096	-3.582	0.000781387	0.0118515
RIPK2	IPI00021917.1	8767	-0.093	0.026	-3.581	0.000724894	0.0112153
NSUN5	IPI00910694.1	55695	-0.12	0.034	-3.579	0.000728723	0.0112369
SLC25A13	IPI00007084.2	10165	-0.229	0.064	-3.571	0.000746998	0.0114804
ACBD6	IPI00031680.3	84320	-0.175	0.049	-3.568	0.000828	0.0123959
GPX1	IPI00293975.4	2876	-0.23	0.064	-3.562	0.000767594	0.0117579
OXCT1	IPI00026516.1	5019	0.107	0.03	3.56	0.000773568	0.0117715
SIPA1L3	IPI00297254.4	23094	-0.185	0.052	-3.56	0.000773268	0.0117715
ALDH18A1	IPI00008982.1	5832	0.125	0.035	3.551	0.000791466	0.0119651
GPD2	IPI00017895.2	2820	-0.161	0.045	-3.549	0.000799168	0.0120422
MYO1B	IPI00376344.3	4430	-0.855	0.241	-3.544	0.00122354	0.015931
RTCD1	IPI00221327.1		-0.084	0.024	-3.543	0.000816209	0.012259
USP25	IPI00300439.1	29761	-0.097	0.027	-3.534	0.000838535	0.0125131
LZIC	IPI00152900.2	84328	0.198	0.056	3.527	0.000856772	0.0127441
MAGED2	IPI00009542.1	10916	0.154	0.044	3.525	0.000861114	0.0127677
ATP1B3	IPI00008167.1	483	0.182	0.052	3.521	0.000869444	0.01285
BTF3	IPI00221035.4	689	0.104	0.03	3.513	0.000893795	0.0131488
STK38L	IPI00237011.5	23012	0.186	0.053	3.512	0.00089535	0.0131488
APPL1	IPI00015836.1	26060	-0.107	0.03	-3.511	0.000898777	0.0131516
SSB	IPI00009032.1	6741	0.096	0.027	3.51	0.00090122	0.0131516
ATP6V0A1	IPI00892784.1	535	-0.17	0.049	-3.503	0.000921572	0.0134063
IFIT2	IPI00018298.3	3433	-0.226	0.065	-3.499	0.000931924	0.0134879
ERMP1	IPI00257903.4	79956	-0.181	0.052	-3.498	0.000934047	0.0134879
HIRIP3	IPI00304875.2	8479	0.145	0.041	3.498	0.000935929	0.0134879
TMEM109	IPI00031697.1	79073	-0.231	0.066	-3.496	0.000940776	0.0135156
MTA1	IPI00012773.1	9112	0.094	0.027	3.494	0.000946471	0.0135553
PA2G4	IPI00807557.1	5036	0.144	0.041	3.483	0.000980025	0.0139926
MAP3K2	IPI00513803.3	10746	-0.119	0.034	-3.481	0.00129903	0.0163742
CTSD	IPI00011229.1	1509	-0.196	0.056	-3.48	0.000988488	0.01407
NBEAL2	IPI00894235.1	23218	-0.169	0.049	-3.476	0.00100006	0.0141911
LUC7L2	IPI00006932.3	51631	0.152	0.044	3.474	0.00100501	0.0142177
AKR1B1	IPI00413641.7	231	0.107	0.031	3.469	0.00102259	0.0143333
HEATR2	IPI00242630.3		0.168	0.048	3.469	0.00102315	0.0143333
COQ5	IPI00456965.5	84274	-0.13	0.038	-3.468	0.00102516	0.0143333
NEDD8	IPI00020008.1	4738	0.116	0.033	3.468	0.00102558	0.0143333
PDLIM2	IPI00396593.4	64236	-0.307	0.088	-3.468	0.00377082	0.0330375
SAR1A	IPI00015954.1	56681	0.226	0.065	3.463	0.00104108	0.0145062
PLEKHO1	IPI00016877.4	51177	0.212	0.061	3.459	0.0010541	0.0146434
SNRPD2	IPI00017963.1	6633	0.134	0.039	3.455	0.00106769	0.0147878
ASCC1	IPI00434390.1	51008	0.074	0.021	3.452	0.00107661	0.0148668
SAMD9L	IPI00719690.3	219285	-0.174	0.05	-3.446	0.00109522	0.0150659
FAM120B	IPI00335946.4	84498	-0.128	0.037	-3.446	0.00109754	0.0150659
EIF3C	IPI00646839.1	8663	0.088	0.025	3.444	0.00110408	0.0151108
RPS3	IPI00011253.3	6188	0.054	0.016	3.437	0.00112709	0.0153803
P2RY11	IPI00641364.1	5032	0.115	0.033	3.431	0.00114774	0.0155637
ZFP36L1	IPI00016635.1	677	-0.23	0.067	-3.43	0.00115177	0.0155637
SYNE2	IPI00239406.2	23224	-0.362	0.106	-3.43	0.0011312	0.015391
NARG1	IPI00386189.2		0.066	0.019	3.429	0.00115399	0.0155637
TRAPPC10	IPI00298870.1	7109	-0.124	0.036	-3.427	0.00116218	0.0156286
SUPV3L1	IPI00412404.1	6832	0.108	0.032	3.421	0.00118264	0.0158389
PPIL3	IPI00916822.1	53938	-0.19	0.056	-3.42	0.00118592	0.0158389
EFHD2	IPI00060181.1	79180	0.158	0.046	3.419	0.00118809	0.0158389
EIF2AK4	IPI00163851.5	440275	-0.111	0.032	-3.418	0.00119292	0.0158577
TBC1D24	IPI00297333.4	57465	-0.326	0.095	-3.418	0.00154708	0.0185891
PRKAA1	IPI00410287.3	5562	-0.153	0.045	-3.417	0.00119738	0.0158713
RASA2	IPI00797720.1	5922	-0.183	0.054	-3.411	0.00121816	0.015931
GLO1	IPI00220766.5	2739	0.198	0.058	3.411	0.0012163	0.015931
SLC44A2	IPI00293074.5	57153	-0.27	0.079	-3.411	0.00121683	0.015931
FABP5	IPI00007797.3	2171	0.319	0.093	3.411	0.00121657	0.015931
HOOK3	IPI00031768.1	84376	0.094	0.027	3.41	0.00122311	0.015931
ACAP2	IPI00014264.5	23527	-0.065	0.019	-3.407	0.00123323	0.015931
C16ORF62	IPI00465238.3		-0.127	0.037	-3.407	0.00123403	0.015931
ITGB2	IPI00291792.2	3689	0.206	0.06	3.406	0.001238	0.015931
ARCN1	IPI00298520.3	372	0.075	0.022	3.405	0.00124088	0.015931
GNB2L1	IPI00641950.4		0.066	0.019	3.405	0.00124321	0.015931
RABGAP1L	IPI00477388.5	9910	0.202	0.059	3.403	0.00124221	0.015931
TCEB2	IPI00410162.1		0.107	0.032	3.399	0.00126281	0.0161375
EIF3D	IPI00006181.1	8664	0.184	0.054	3.396	0.00127371	0.016232
NSMAF	IPI00328260.3	8439	-0.136	0.04	-3.394	0.00142853	0.0176695
C14ORF49	IPI00394994.2		-0.115	0.034	-3.393	0.00128607	0.0163331
SACM1L	IPI00022275.6	22908	-0.104	0.031	-3.392	0.00129108	0.0163331
RPS14	IPI00026271.5	6208	0.097	0.029	3.392	0.00129224	0.0163331
RPS6	IPI00021840.1	6194	0.061	0.018	3.387	0.00131035	0.016472
FARSA	IPI00031820.3	2193	0.143	0.042	3.381	0.00133511	0.0167377
OGFR	IPI00021537.5	11054	-0.117	0.035	-3.379	0.00134028	0.0167571
GAR1	IPI00872985.1	54433	0.086	0.026	3.365	0.00139925	0.0174098
WDR92	IPI00465211.1	116143	0.093	0.028	3.365	0.00140001	0.0174098
ARL2BP	IPI00015866.2	23568	-0.209	0.062	-3.365	0.00205425	0.0226799
KIAA0020	IPI00791325.1		0.091	0.027	3.363	0.00140977	0.0174842
PAK2	IPI00419979.3	5062	0.151	0.045	3.357	0.00143593	0.0177136
MRTO4	IPI00106491.3	51154	0.098	0.029	3.354	0.0014491	0.0178286
C10ORF97	IPI00549993.3		-0.139	0.041	-3.352	0.00218059	0.0236794
P76	IPI00169285.5		0.308	0.092	3.351	0.00157531	0.0188305
RPS2	IPI00888474.1	6187	0.14	0.042	3.349	0.00146861	0.0180207
EHBP1	IPI00178187.3	23301	-0.162	0.049	-3.347	0.00147723	0.0180608
RP11-529I10 4	IPI00063962.5		0.23	0.069	3.346	0.00147969	0.0180608
ACSL1	IPI00012728.1	2180	0.2	0.06	3.343	0.00149252	0.0181695
GCC2	IPI00333197.4	9648	-0.069	0.021	-3.342	0.00149977	0.0181835
UEVLD	IPI00746183.2	55293	-0.091	0.027	-3.342	0.00150153	0.0181835
SLMAP	IPI00791574.1	7871	-0.118	0.035	-3.338	0.00151724	0.0183257
DIAPH1	IPI00852685.1	1729	0.145	0.043	3.331	0.00153811	0.0185294
MINPP1	IPI00293748.3	9562	0.189	0.057	3.331	0.00189501	0.0216452
STOML2	IPI00334190.4	30968	0.104	0.031	3.326	0.00157229	0.0188305
ACO2	IPI00790739.1	50	-0.091	0.027	-3.313	0.00163254	0.0194142
HNRNPF	IPI00003881.5	3185	0.11	0.033	3.312	0.001638	0.0194292
MYO1C	IPI00743335.1	4641	-0.115	0.035	-3.301	0.00169346	0.0200356
CCDC50	IPI00871979.1	152137	0.298	0.09	3.299	0.00170326	0.0201002
TP53I3	IPI00384643.2	9540	0.217	0.066	3.298	0.00171282	0.0201615
ANO10	IPI00794169.1	55129	-0.506	0.153	-3.297	0.00239892	0.0253945
TRIP4	IPI00018840.6	9325	0.07	0.021	3.293	0.00173656	0.0203891
DLG1	IPI00218729.3	1739	-0.115	0.035	-3.286	0.00177143	0.0207387
ZRANB2	IPI00845348.1	9406	0.14	0.043	3.285	0.0017753	0.0207387
PPIL1	IPI00007019.1	51645	0.126	0.038	3.282	0.00179102	0.0208697
FH	IPI00296053.3	2271	0.173	0.053	3.279	0.00179882	0.0209078
SUMO1	IPI00917683.1	7341	0.132	0.04	3.277	0.00181857	0.0210587
DHTKD1	IPI00063408.7	55526	-0.15	0.046	-3.277	0.0018209	0.0210587
KRAS	IPI00423568.1	3845	-0.257	0.079	-3.272	0.00334556	0.0303462
ATP7A	IPI00215615.1	538	-0.159	0.049	-3.27	0.00185037	0.0213462
UBQLN1	IPI00099550.1	29979	-0.147	0.045	-3.27	0.00199419	0.0222829
NDUFS5	IPI00220063.5	4725	0.179	0.055	3.269	0.0018603	0.0214051
CSDA	IPI00031801.4		0.206	0.063	3.269	0.00186474	0.0214051
HEATR7A	IPI00889514.1		-0.232	0.071	-3.267	0.00205577	0.0226799
IFIT1	IPI00018300.2	3434	-0.302	0.093	-3.266	0.00187037	0.0214166
MRPL12	IPI00005537.2	6182	0.209	0.064	3.265	0.00202043	0.0225022
PABPC1	IPI00008524.1	26986	0.172	0.053	3.261	0.00190695	0.0217279
SCARB2	IPI00217766.3	950	-0.468	0.143	-3.26	0.00191246	0.0217372
EIF3F	IPI00654777.2	8665	0.167	0.051	3.258	0.00192415	0.0218164
EIF2S1	IPI00219678.3	1965	0.106	0.033	3.256	0.00193788	0.0218618
ARD1A	IPI00013184.1		0.164	0.05	3.254	0.00194601	0.0218618
MRPS16	IPI00032872.3	51021	0.154	0.047	3.254	0.00194705	0.0218618
LOC26010	IPI00023532.9		-0.415	0.128	-3.253	0.00194345	0.0218618
UROD	IPI00301489.3	7389	0.093	0.029	3.249	0.00197476	0.0221192
STX5	IPI00744834.2	6811	-0.074	0.023	-3.241	0.00202408	0.0225022
MAP3K4	IPI00386260.5	4216	-0.145	0.045	-3.235	0.0020596	0.0226799
COPS5	IPI00009958.6	10987	0.067	0.021	3.234	0.0020664	0.0226799
CDV3	IPI00014197.2	55573	0.166	0.051	3.233	0.00206894	0.0226799
RPS21	IPI00387084.1	6227	0.105	0.032	3.23	0.00209227	0.0228814
KIF11	IPI00305289.2	3832	0.124	0.038	3.226	0.0021169	0.0230961
CLTA	IPI00014587.1	1211	0.123	0.038	3.219	0.00216108	0.0235227
AKAP11	IPI00007411.1	11215	0.111	0.034	3.213	0.00219747	0.0238068
RNF181	IPI00292354.8	51255	0.154	0.048	3.212	0.00256483	0.0263664
DNAJC13	IPI00307259.11	23317	-0.084	0.026	-3.211	0.00221145	0.0238786
RP2	IPI00026627.4	6102	-0.112	0.035	-3.21	0.00221442	0.0238786
CWF19L1	IPI00101600.5	55280	0.088	0.027	3.202	0.00226955	0.0244161
KLC1	IPI00337460.3	3831	0.133	0.042	3.201	0.00227626	0.0244315
MRPS18B	IPI00022316.3	28973	0.089	0.028	3.193	0.00232608	0.0249084
MRPL19	IPI00027096.2	9801	0.133	0.042	3.191	0.0023377	0.0249751
TMCO7	IPI00034201.5		-0.112	0.035	-3.191	0.00250165	0.0260076
RPL11	IPI00376798.3	6135	0.06	0.019	3.188	0.00236702	0.02523
IPO9	IPI00185146.5	55705	0.077	0.024	3.185	0.00238532	0.02532
FAM114A2	IPI00828172.1	10827	0.127	0.04	3.184	0.00238641	0.02532
CDK2	IPI00031681.1	1017	0.062	0.019	3.182	0.00240788	0.0254312
GFPT1	IPI00217952.6	2673	-0.109	0.034	-3.177	0.00244127	0.0257251
CRTAP	IPI00748502.2	10491	-0.356	0.112	-3.175	0.00282947	0.0277102
GPX4	IPI00884192.1	2879	-0.227	0.071	-3.173	0.00245909	0.025854
GNE	IPI00896504.1	10020	-0.163	0.051	-3.173	0.00247002	0.0258838
MTCH1	IPI00386258.1	23787	0.145	0.046	3.172	0.00247312	0.0258838
LEPRE1	IPI00045839.3		-0.235	0.074	-3.172	0.00268843	0.0269192
CDC37	IPI00013122.1	11140	0.185	0.058	3.172	0.00247898	0.0258866
COMMD5	IPI00101106.3	28991	-0.093	0.029	-3.169	0.00297183	0.028312
RPL30	IPI00219156.7	6156	0.191	0.06	3.168	0.00250181	0.0260076
UBE2N	IPI00003949.1	7334	0.135	0.043	3.166	0.00251791	0.0260667
RFC5	IPI00031514.1	5985	0.085	0.027	3.166	0.0025212	0.0260667
PPP2R5D	IPI00000030.1	5528	-0.06	0.019	-3.165	0.0025244	0.0260667
GK	IPI00216067.1	2710	0.121	0.038	3.163	0.00254321	0.0262024
CDGAP	IPI00297288.6		-0.192	0.061	-3.162	0.00271733	0.0271498
DSCR3	IPI00298946.1		-0.114	0.036	-3.161	0.00277691	0.0275498
KIAA0391	IPI00647491.1		0.1	0.032	3.158	0.00257563	0.0263712
RPS6KA4	IPI00022536.1	8986	-0.121	0.038	-3.158	0.00257669	0.0263712
FGR	IPI00016871.1	2268	0.287	0.091	3.156	0.00259287	0.0264782
GRPEL1	IPI00029557.3	80273	0.105	0.033	3.154	0.00261276	0.0266226
PCYOX1	IPI00384280.5	51449	-0.143	0.045	-3.152	0.00262237	0.0266254
NMI	IPI00012450.4	9111	-0.14	0.044	-3.152	0.00262456	0.0266254
COL1A1	IPI00297646.4	1277	-0.541	0.172	-3.151	0.00278714	0.0275498
DYNC1LI2	IPI00011592.3	1783	0.121	0.038	3.15	0.00264	0.0267235
RPA3	IPI00017373.1	6119	0.111	0.035	3.149	0.00264895	0.0267556
TBC1D1	IPI00164610.4	23216	-0.113	0.036	-3.148	0.00265809	0.0267893
LAMP1	IPI00884105.2	3916	-0.137	0.044	-3.146	0.00266755	0.0267915
NMD3	IPI00790937.2	51068	0.161	0.051	3.146	0.00266988	0.0267915
FNTB	IPI00909112.1	2342	0.111	0.035	3.134	0.00276101	0.027517
FASN	IPI00026781.2	2194	0.154	0.049	3.133	0.00276597	0.027517
RPS19	IPI00215780.5	6223	0.14	0.045	3.131	0.00278511	0.0275498
EXOSC1	IPI00032823.1	51013	0.095	0.03	3.129	0.00280232	0.0276408
TAF6L	IPI00007957.1	10629	-0.099	0.032	-3.128	0.00281504	0.0277072
PEPD	IPI00257882.7	5184	0.159	0.051	3.126	0.00282753	0.0277102
AP2B1	IPI00784366.1	163	0.076	0.024	3.125	0.00283473	0.0277102
POLR1D	IPI00032439.1	51082	0.197	0.063	3.124	0.0028393	0.0277102
WDR43	IPI00055954.4	23160	0.104	0.033	3.123	0.00285065	0.0277623
RP3-402G11 5	IPI00031666.6		-0.155	0.05	-3.123	0.0030585	0.0288835
RPL35A	IPI00029731.8	6165	0.101	0.032	3.122	0.00286147	0.0278092
SERBP1	IPI00410693.3	26135	0.181	0.058	3.118	0.00289281	0.0280427
PTPN23	IPI00034006.1	25930	-0.077	0.025	-3.117	0.00289763	0.0280427
TCP10L	IPI00793717.1	140290	0.092	0.03	3.115	0.00292048	0.0282048
NHEJ1	IPI00735288.1	79840	-0.159	0.051	-3.115	0.00310068	0.029036
ERLIN2	IPI00026942.5	11160	0.124	0.04	3.114	0.00292685	0.0282075
ATP6V1G1	IPI00025285.3	9550	-0.149	0.048	-3.113	0.00293784	0.0282426
PUF60	IPI00069750.2	22827	0.069	0.022	3.112	0.0029427	0.0282426
CTAGE5	IPI00915443.1		-0.092	0.029	-3.11	0.0029641	0.028312
PSMD14	IPI00024821.1	10213	-0.125	0.04	-3.109	0.00296857	0.028312
BIRC6	IPI00299635.6	57448	0.077	0.025	3.109	0.00297441	0.028312
PSPH	IPI00019178.2	5723	-0.185	0.059	-3.106	0.0029935	0.0284352
SYK	IPI00018597.1	6850	0.134	0.043	3.102	0.00303181	0.0287401
HIP1	IPI00782965.2	3092	-0.419	0.135	-3.101	0.00321868	0.0295429
PTPRA	IPI00743698.1	5786	-0.121	0.039	-3.098	0.00306241	0.0288835
DDX20	IPI00005904.3	11218	0.098	0.031	3.097	0.00307191	0.0288835
STXBP2	IPI00019971.4	6813	0.124	0.04	3.097	0.0030718	0.0288835
GSTP1	IPI00219757.13	2950	-0.204	0.066	-3.094	0.00309863	0.029036
NUDT2	IPI00221231.3	318	0.24	0.077	3.093	0.00329595	0.0300139
VAV1	IPI00011696.1	7409	0.122	0.039	3.091	0.00311861	0.0291449
PCM1	IPI00001654.5	5108	0.092	0.03	3.09	0.00313772	0.0292054
SNX9	IPI00001883.1	51429	-0.26	0.084	-3.09	0.00313255	0.0292054
POLD2	IPI00025616.1	5425	0.091	0.03	3.089	0.00314612	0.0292248
SERPINC1	IPI00032179.2	462	-0.483	0.156	-3.088	0.00315309	0.0292309
EBNA1BP2	IPI00745955.3	10969	0.086	0.028	3.088	0.00315979	0.0292344
UHRF1BP1L	IPI00479669.1	23074	-0.105	0.034	-3.086	0.00342522	0.031008
DDX59	IPI00217157.5	83479	0.143	0.046	3.086	0.00317789	0.0293431
SRPK1	IPI00412344.5	6732	0.072	0.023	3.084	0.00319361	0.0294295
ANKRD44	IPI00167419.9	91526	-0.1	0.032	-3.081	0.00321586	0.0295429
ZNF346	IPI00442165.1	23567	0.077	0.025	3.078	0.00324593	0.029734
SRP14	IPI00293434.2	6727	0.075	0.024	3.076	0.00326826	0.0298794
FAF1	IPI00070643.6	11124	0.109	0.036	3.073	0.00328386	0.0299628
DDX60	IPI00871808.1	55601	-0.18	0.059	-3.07	0.00331397	0.0301187
FTSJD1	IPI00334846.4		-0.108	0.035	-3.055	0.00346584	0.0313144
ADSS	IPI00026833.4		0.079	0.026	3.054	0.00347367	0.0313238
FABP3	IPI00219684.3	2170	-0.528	0.173	-3.052	0.00348043	0.0313238
AHCY	IPI00012007.6	191	0.102	0.034	3.051	0.00350663	0.0314984
RAB1B	IPI00008964.3	81876	-0.127	0.042	-3.05	0.00351602	0.0315215
ARHGEF2	IPI00472160.5	9181	0.072	0.024	3.047	0.0035438	0.0317092
CAP1	IPI00008274.7	10487	0.117	0.039	3.045	0.00356686	0.0317925
BZW1	IPI00916503.1	9689	0.116	0.038	3.044	0.00357707	0.0318221
MYO6	IPI00816452.1	4646	-0.342	0.112	-3.043	0.00356263	0.0317925
ADSL	IPI00026904.2	158	0.092	0.03	3.039	0.00362712	0.0322055
TNIP1	IPI00783750.1	10318	0.153	0.05	3.038	0.00363986	0.0322567
GMPS	IPI00029079.5	8833	0.061	0.02	3.034	0.00368137	0.0325621
MAK16	IPI00332428.5	84549	0.208	0.068	3.033	0.003902	0.0336766
PBK	IPI00306708.4	55872	0.111	0.037	3.032	0.00370001	0.0326646
UBA3	IPI00328154.4	9039	0.159	0.052	3.031	0.00370954	0.0326863
VCL	IPI00307162.2	7414	-0.276	0.091	-3.028	0.0037338	0.0328375
ATG9A	IPI00916626.1	79065	-0.144	0.048	-3.026	0.0037691	0.0330375
CCDC6	IPI00000634.1	8030	0.091	0.03	3.022	0.00380918	0.0333105
C11ORF54	IPI00072044.3		-0.133	0.044	-3.019	0.00383864	0.0335048
SP140	IPI00012793.1	11262	0.217	0.072	3.018	0.00384754	0.0335192
ERO1L	IPI00872773.1		-0.116	0.039	-3.015	0.00388067	0.0336766
ARHGDIB	IPI00003817.3	397	0.196	0.065	3.014	0.00388822	0.0336766
ABCE1	IPI00303207.3	6059	0.071	0.024	3.014	0.00389472	0.0336766
MTR	IPI00743284.2	4548	-0.107	0.036	-3.013	0.00390077	0.0336766
RPL10	IPI00646899.1	6134	0.192	0.064	3.012	0.0039203	0.0337715
REXO4	IPI00010653.6	57109	0.1	0.033	3.006	0.00398442	0.0342567
SEPT2	IPI00871851.2		0.07	0.023	3.005	0.00399143	0.0342567
ATXN2	IPI00180154.4	6311	0.117	0.039	3.003	0.0040137	0.034384
ECE1	IPI00002478.1	1889	0.251	0.084	2.997	0.00522435	0.0406866
C10ORF76	IPI00646323.2		0.114	0.038	2.996	0.00409202	0.0349256
TDRD3	IPI00006571.2	81550	0.097	0.032	2.995	0.00411074	0.0350208
DYNC1H1	IPI00456969.1	1778	0.095	0.032	2.995	0.0040763	0.0348558
EIF2B2	IPI00028083.1	8892	0.075	0.025	2.991	0.00416028	0.0352598
HBS1L	IPI00009070.1	10767	0.109	0.037	2.99	0.00416167	0.0352598
FTSJ3	IPI00217686.3	117246	0.115	0.038	2.99	0.00415949	0.0352598
MRPS33	IPI00654654.13	51650	0.132	0.044	2.989	0.00417963	0.0353353
PARP10	IPI00064457.4	84875	-0.142	0.048	-2.988	0.00419292	0.0353353
USP11	IPI00184533.1	8237	-0.146	0.049	-2.987	0.00420414	0.0353353
CUTA	IPI00034319.2	51596	0.291	0.097	2.986	0.00420032	0.0353353
LAMP2	IPI00216172.2	3920	-0.144	0.048	-2.986	0.00420877	0.0353353
OPA1	IPI00107753.2	4976	-0.069	0.023	-2.98	0.00428385	0.0359005
POLE	IPI00744598.2	5426	-0.168	0.056	-2.979	0.0042921	0.0359046
SLC38A10	IPI00443799.2	124565	-0.184	0.062	-2.979	0.005084	0.0399262
ZFYVE26	IPI00879253.1	23503	-0.111	0.037	-2.978	0.004311	0.0359976
UTP11L	IPI00180454.4		0.075	0.025	2.976	0.00433319	0.0361178
RFTN1	IPI00749454.5	23180	0.153	0.051	2.972	0.00438032	0.0364449
RAB33A	IPI00028517.1	9363	0.186	0.063	2.971	0.00439611	0.0365106
SH3GLB1	IPI00022824.1	51100	-0.08	0.027	-2.969	0.00442081	0.0366499
INPP5K	IPI00374574.2	51763	-0.208	0.07	-2.967	0.00652822	0.0465324
CCDC93	IPI00154668.5	54520	-0.072	0.024	-2.965	0.00446611	0.0369438
TERF2IP	IPI00008961.1	54386	0.117	0.039	2.964	0.00447773	0.0369438
RPA1	IPI00020127.1	6117	0.069	0.023	2.964	0.00448021	0.0369438
PEX19	IPI00441867.1	5824	0.137	0.046	2.961	0.00452239	0.0372173
ISG20	IPI00647246.1	3669	-0.224	0.076	-2.96	0.00452947	0.0372173
TMEM192	IPI00855873.1	201931	-0.098	0.033	-2.958	0.00478828	0.0384559
DECR2	IPI00010190.3	26063	-0.432	0.146	-2.958	0.00587387	0.0438267
RPTOR	IPI00166044.1	57521	-0.091	0.031	-2.956	0.00458791	0.0376306
TJP2	IPI00003843.1	9414	-0.27	0.091	-2.955	0.00459634	0.0376331
MYL6	IPI00789605.1	4637	0.167	0.056	2.95	0.00464948	0.0380008
DPYSL2	IPI00257508.4	1808	-0.232	0.079	-2.949	0.00466933	0.0380534
ERH	IPI00029631.1	2079	0.086	0.029	2.949	0.00467367	0.0380534
PCYT1A	IPI00329338.3	5130	-0.102	0.035	-2.948	0.00468059	0.0380534
PRPS2	IPI00718888.1	5634	0.101	0.034	2.947	0.00470219	0.0381336
CHCHD4	IPI00177428.1	131474	0.308	0.105	2.945	0.00470694	0.0381336
ATP5F1	IPI00029133.4		-0.109	0.037	-2.945	0.00472346	0.0381944
ARPC3	IPI00005162.3	10094	0.114	0.039	2.945	0.00473096	0.0381944
RCL1	IPI00294229.6	10171	0.063	0.022	2.943	0.00475184	0.0382962
ARFGAP1	IPI00217354.3	55738	0.132	0.045	2.94	0.00478657	0.0384559
DENND4A	IPI00396063.4	10260	-0.096	0.033	-2.94	0.00479755	0.0384636
PGD	IPI00747533.2	5226	-0.1	0.034	-2.938	0.00481258	0.0385173
EWSR1	IPI00009841.5	2130	0.101	0.034	2.937	0.0048309	0.0385972
CARD8	IPI00642708.2	22900	0.108	0.037	2.936	0.0048478	0.0385988
PPFIBP2	IPI00301689.7	8495	0.131	0.045	2.936	0.00484603	0.0385988
ABHD14B	IPI00063827.1	84836	0.194	0.066	2.934	0.00487587	0.0386988
CMBL	IPI00383046.3	134147	0.321	0.109	2.932	0.00487708	0.0386988
DYNC1I2	IPI00744015.1	1781	0.074	0.025	2.926	0.00497869	0.0394374
MKI67IP	IPI00154590.6		0.067	0.023	2.923	0.00501785	0.0396137
PGM2	IPI00550364.8	55276	0.124	0.043	2.923	0.00501807	0.0396137
NUDT5	IPI00646762.1	11164	0.126	0.043	2.92	0.0050696	0.0399262
CASK	IPI00877929.1	8573	-0.354	0.121	-2.919	0.0053343	0.0411961
PPM1G	IPI00006167.1	5496	0.094	0.032	2.918	0.00509344	0.0399262
DOCK7	IPI00513791.2	85440	-0.098	0.034	-2.917	0.00510019	0.0399262
PRKAG1	IPI00473047.2	5571	-0.148	0.051	-2.917	0.00510082	0.0399262
BOP1	IPI00028955.4	23246	0.071	0.024	2.916	0.00512445	0.0400434
CTNND1	IPI00182540.5	1500	-0.163	0.056	-2.91	0.00521271	0.0406644
TWF1	IPI00183508.3	5756	-0.103	0.035	-2.906	0.00527058	0.0409097
ADO	IPI00045939.4	84890	0.096	0.033	2.906	0.00527069	0.0409097
ARL2	IPI00908403.1	402	-0.345	0.119	-2.904	0.00528635	0.0409626
C10ORF119	IPI00478758.2		0.077	0.026	2.904	0.00529882	0.0409905
MRE11A	IPI00029159.5		0.057	0.02	2.9	0.00536045	0.0412364
CPSF6	IPI00030654.1	11052	0.075	0.026	2.899	0.00536194	0.0412364
RANBP3	IPI00026337.1	8498	0.102	0.035	2.899	0.00536787	0.0412364
LYAR	IPI00015838.3	55646	0.12	0.041	2.899	0.00537517	0.0412364
SLC25A6	IPI00291467.7	293	-0.263	0.091	-2.896	0.00540607	0.0414048
COMMD7	IPI00743772.2	149951	-0.083	0.029	-2.894	0.00606284	0.0445369
KRR1	IPI00156032.6	11103	0.081	0.028	2.894	0.00543989	0.0415732
HYPK	IPI00335001.2	25764	0.134	0.046	2.894	0.00544603	0.0415732
SRP54	IPI00009822.1	6729	0.096	0.033	2.892	0.00545537	0.0415758
ANKRD28	IPI00477505.3	23243	-0.13	0.045	-2.887	0.00645288	0.046209
TELO2	IPI00016868.3	9894	0.094	0.033	2.885	0.00557605	0.0424257
MAP1S	IPI00296485.6	55201	-0.176	0.061	-2.884	0.00559295	0.0424844
ACTN4	IPI00013808.1	81	0.087	0.03	2.879	0.00567109	0.0428731
RSL1D1	IPI00008708.5	26156	0.059	0.021	2.879	0.00567193	0.0428731
RPS15	IPI00479058.2	6209	0.287	0.1	2.877	0.00566998	0.0428731
FAM50A	IPI00871385.3	9130	0.109	0.038	2.875	0.00573995	0.0433165
RPS9	IPI00221088.5	6203	0.094	0.033	2.874	0.00575579	0.0433653
HNRNPK	IPI00216746.1	3190	0.081	0.028	2.87	0.0058154	0.0437021
FKBP3	IPI00024157.1	2287	0.067	0.023	2.87	0.00581939	0.0437021
LRRK2	IPI00175649.3	120892	-0.39	0.136	-2.869	0.00582899	0.0437033
AVL9	IPI00397348.5	23080	0.088	0.031	2.868	0.00585244	0.0438081
PLEC1	IPI00014898.3		-0.127	0.044	-2.866	0.00586296	0.0438159
TXNRD1	IPI00884896.1	7296	-0.083	0.029	-2.865	0.00589301	0.0438987
MYBBP1A	IPI00607584.1	10514	0.098	0.034	2.862	0.00593122	0.0440809
LANCL1	IPI00005724.1	10314	-0.101	0.035	-2.862	0.00593802	0.0440809
ZFYVE16	IPI00424460.3	9765	-0.131	0.046	-2.861	0.0071667	0.0494339
ME2	IPI00011201.1	4200	0.098	0.034	2.861	0.00594606	0.0440809
YKT6	IPI00008569.1	10652	0.061	0.021	2.86	0.00597307	0.0442103
TIMM13	IPI00001589.1	26517	0.177	0.062	2.858	0.00599941	0.0443343
TRAM1	IPI00790653.1	23471	-0.213	0.075	-2.857	0.00601801	0.0444008
PTCD3	IPI00783302.1	55037	0.057	0.02	2.856	0.0060427	0.044512
ENPP4	IPI00007249.3	22875	-0.17	0.06	-2.855	0.00606533	0.0445369
NIPSNAP3A	IPI00871176.1	25934	0.091	0.032	2.85	0.00614356	0.0450398
YIPF3	IPI00329688.2	25844	0.264	0.093	2.849	0.0086334	0.0553926
OTUD7B	IPI00024658.3	56957	0.122	0.043	2.846	0.00648806	0.0463175
WDSUB1	IPI00167822.3	151525	0.289	0.101	2.846	0.00620099	0.0453347
VARS	IPI00893918.1		0.149	0.052	2.846	0.00620339	0.0453347
PAK1	IPI00289746.2	5058	0.296	0.104	2.844	0.00622983	0.0454561
CHD1L	IPI00329088.4	9557	-0.174	0.061	-2.841	0.00628119	0.0457333
EXOSC9	IPI00029697.3	5393	0.075	0.027	2.841	0.00628758	0.0457333
DDX56	IPI00302281.1	54606	0.071	0.025	2.839	0.00632478	0.0458274
NT5C	IPI00005573.3	30833	-0.214	0.075	-2.839	0.00632402	0.0458274
DDX21	IPI00015953.3	9188	0.109	0.039	2.839	0.00633404	0.0458274
MAP3K5	IPI00412433.1	4217	-0.145	0.051	-2.838	0.00634362	0.0458274
ITPR1	IPI00333753.4	3708	-0.178	0.063	-2.838	0.00635006	0.0458274
SEC24B	IPI00030851.2	10427	-0.079	0.028	-2.835	0.00639633	0.0459463
LCP1	IPI00010471.5	3936	0.159	0.056	2.835	0.00639415	0.0459463
NOL5A	IPI00411937.4		0.048	0.017	2.833	0.00642587	0.0460869
CCT8	IPI00784090.2	10694	0.115	0.041	2.832	0.00637791	0.0459463
AK2	IPI00215901.1	204	0.141	0.05	2.83	0.0064848	0.0463175
POLD3	IPI00394926.1	10714	0.087	0.031	2.827	0.00654709	0.0465575
CAPN1	IPI00011285.1	823	-0.069	0.024	-2.826	0.00655354	0.0465575
GBE1	IPI00296635.5	2632	-0.181	0.064	-2.825	0.00656193	0.0465575
ATG4C	IPI00156979.1	84938	-0.106	0.037	-2.825	0.00657983	0.046613
NUDC	IPI00550746.4	10726	0.098	0.035	2.821	0.00664637	0.0469814
RPL37A	IPI00414860.6	6168	0.089	0.031	2.82	0.00665801	0.0469814
TGOLN2	IPI00012545.2	10618	-0.182	0.065	-2.82	0.0066623	0.0469814
MBOAT7	IPI00657706.1	79143	-0.14	0.05	-2.82	0.00705857	0.0489115
CCT4	IPI00302927.6	10575	0.077	0.027	2.817	0.00671551	0.0472845
FN1	IPI00855785.1	2335	-0.508	0.181	-2.814	0.00706288	0.0489115
IDH2	IPI00011107.2	3418	0.145	0.052	2.812	0.00680115	0.0478147
S100A11	IPI00013895.1	6282	-0.222	0.079	-2.811	0.00682718	0.0479246
MYD88	IPI00001062.7	4615	0.092	0.033	2.81	0.00684477	0.0479246
FEN1	IPI00026215.1	2237	0.069	0.024	2.81	0.00684785	0.0479246
ST13	IPI00032826.1	6767	0.203	0.072	2.807	0.00686368	0.0479628
DBT	IPI00003944.1	1629	0.099	0.035	2.806	0.00691264	0.0481594
UBA5	IPI00015736.3	79876	0.161	0.057	2.806	0.00690226	0.0481594
AGK	IPI00019353.4	55750	0.117	0.042	2.802	0.00699943	0.0486908
KPNA3	IPI00299033.1	3839	0.07	0.025	2.8	0.007045	0.0489115
RAB34	IPI00793155.1	83871	-0.608	0.217	-2.799	0.0077669	0.0517719
SLC25A22	IPI00003004.1	79751	0.124	0.044	2.796	0.00710151	0.0491055
RRP15	IPI00007004.4	51018	0.095	0.034	2.793	0.00717037	0.0494339
CAPG	IPI00027341.1	822	-0.214	0.076	-2.792	0.00718125	0.0494352
PCNP	IPI00291608.4	57092	0.107	0.038	2.792	0.00719423	0.049451
GPKOW	IPI00024255.2	27238	0.071	0.026	2.79	0.00722002	0.0495026
VBP1	IPI00334159.6	7411	0.138	0.049	2.79	0.00722314	0.0495026
DHRS4	IPI00106913.4	10901	-0.175	0.063	-2.788	0.00725939	0.0496774
CCNB1	IPI00745793.1	891	0.119	0.043	2.787	0.0072884	0.0498023
RASA3	IPI00784114.2	22821	0.221	0.079	2.785	0.00763156	0.0512244
KIF13B	IPI00479529.2	23303	-0.106	0.038	-2.785	0.00732111	0.0498887
LARP4	IPI00797384.2	113251	0.157	0.056	2.785	0.00732262	0.0498887
COPS2	IPI00018813.5	9318	0.045	0.016	2.783	0.00736234	0.0500855
NT5DC2	IPI00783118.2	64943	0.172	0.062	2.779	0.00745116	0.050548
NME1-NME2	IPI00604590.3	654364	0.096	0.035	2.778	0.00745779	0.050548
SAPS1	IPI00402008.4		-0.084	0.03	-2.777	0.0074631	0.050548
GINS4	IPI00031614.2	84296	0.085	0.03	2.777	0.00749577	0.0506951
TNPO2	IPI00409698.1	30000	0.111	0.04	2.772	0.00759059	0.0512244
IQGAP1	IPI00009342.1	8826	-0.079	0.029	-2.771	0.00760279	0.0512244
SYNGR2	IPI00654744.2	9144	-0.114	0.041	-2.77	0.0076279	0.0512244
TUBA1A	IPI00180675.4	7846	-0.084	0.03	-2.77	0.00763357	0.0512244
PAICS	IPI00217223.1	10606	0.103	0.037	2.769	0.00764047	0.0512244
NSF	IPI00006451.6	4905	-0.106	0.038	-2.768	0.00766186	0.0512934
CKAP4	IPI00141318.2	10970	-0.314	0.114	-2.766	0.00769325	0.0514291
RPL18A	IPI00472864.2	6142	0.115	0.041	2.765	0.00773419	0.0516283
HBA1	IPI00710783.2	3039	-0.394	0.143	-2.761	0.00780492	0.0519505
ACTR2	IPI00470573.1	10097	0.096	0.035	2.761	0.0078184	0.0519654
GNPNAT1	IPI00061525.3	64841	0.191	0.069	2.758	0.00820799	0.0536302
CLNS1A	IPI00004795.1	1207	0.091	0.033	2.758	0.00788424	0.0522386
AIM1	IPI00294840.6		-0.181	0.066	-2.757	0.00788677	0.0522386
RP6-213H19 1	IPI00911046.1		0.12	0.043	2.757	0.00789338	0.0522386
KIAA1012	IPI00007253.3		-0.107	0.039	-2.756	0.00791211	0.0522878
SPARC	IPI00014572.1	6678	-0.227	0.082	-2.755	0.0146429	0.0764535
GAS7	IPI00398632.2	8522	0.294	0.107	2.755	0.00794167	0.0524082
AGAP3	IPI00442323.1	116988	-0.128	0.046	-2.753	0.0108369	0.0637336
MGLL	IPI00293590.6	11343	-0.162	0.059	-2.753	0.0079883	0.0526408
NOL9	IPI00002902.5	79707	0.072	0.026	2.751	0.00801888	0.0527672
PSAT1	IPI00001734.3	29968	-0.164	0.06	-2.749	0.00806335	0.0529845
MRPL3	IPI00795627.2	11222	0.078	0.028	2.746	0.00812787	0.0533327
RPL9	IPI00031691.1	6133	0.074	0.027	2.744	0.00817362	0.0535048
NOP14	IPI00022613.4	8602	0.072	0.026	2.744	0.00817723	0.0535048
LTA4H	IPI00219077.4	4048	-0.092	0.034	-2.739	0.008298	0.0540661
LTV1	IPI00153032.1	84946	0.138	0.05	2.738	0.00830401	0.0540661
ANXA4	IPI00793199.1	307	-0.133	0.049	-2.738	0.00830977	0.0540661
RNPS1	IPI00033561.3	10921	0.156	0.057	2.735	0.00837277	0.0543995
SNRNP40	IPI00006723.5	9410	0.069	0.025	2.734	0.00840311	0.054458
PNO1	IPI00024524.4	56902	0.117	0.043	2.733	0.00841334	0.054458
FNDC3B	IPI00217490.5	64778	-0.33	0.121	-2.733	0.0104199	0.0621168
AHR	IPI00021008.1	196	-0.24	0.088	-2.732	0.00843591	0.0545035
TARS	IPI00908949.1		0.246	0.09	2.73	0.00841709	0.054458
STRAP	IPI00294536.2	11171	0.056	0.02	2.729	0.00851276	0.0548192
TOMM5	IPI00166704.1	401505	-0.129	0.047	-2.729	0.00851133	0.0548192
HIRA	IPI00217560.3	7290	-0.121	0.044	-2.729	0.00852032	0.0548192
EXOSC10	IPI00009464.1	5394	0.08	0.029	2.725	0.00859986	0.0552541
RICTOR	IPI00166528.4	253260	-0.156	0.057	-2.723	0.00864802	0.0554096
C17ORF62	IPI00001578.2		-0.09	0.033	-2.722	0.00866924	0.0554688
SNRPG	IPI00745343.2	6637	0.134	0.049	2.72	0.00952622	0.0587577
NAPG	IPI00293817.3	8774	0.116	0.043	2.719	0.00874317	0.0558645
AK3L1	IPI00016568.1		0.445	0.164	2.715	0.00882444	0.056306
C1ORF55	IPI00167998.3		0.109	0.04	2.714	0.00885888	0.0564479
CCDC25	IPI00396174.4	55246	0.054	0.02	2.713	0.00888993	0.0565678
ABCF2	IPI00068506.1	10061	0.102	0.038	2.712	0.00891157	0.0566277
RPL18	IPI00215719.6	6141	0.079	0.029	2.708	0.00899868	0.0571027
CCDC55	IPI00790230.1		0.098	0.036	2.706	0.00905238	0.0573014
CTR9	IPI00477468.1	9646	-0.092	0.034	-2.706	0.00905622	0.0573014
CASP1	IPI00021800.1	834	-0.351	0.13	-2.705	0.00906715	0.0573014
UTP18	IPI00000733.4	51096	0.066	0.024	2.702	0.00914326	0.0577036
EDEM3	IPI00009410.2	80267	-0.477	0.176	-2.701	0.0130212	0.0710562
RAB2A	IPI00873632.1	5862	-0.095	0.035	-2.7	0.00918318	0.0577981
ELAC2	IPI00396627.1	60528	0.08	0.029	2.7	0.00918323	0.0577981
AASDHPPT	IPI00250297.3	60496	0.05	0.019	2.698	0.00923572	0.0579684
CAD	IPI00301263.2	790	0.084	0.031	2.698	0.00924438	0.0579684
NDUFAB1	IPI00022442.2	4706	0.164	0.061	2.697	0.0092778	0.0579684
NOLC1	IPI00216654.2	9221	0.134	0.05	2.696	0.0092799	0.0579684
NCOR1	IPI00410351.2	9611	-0.103	0.038	-2.696	0.00929628	0.0579684
WBSCR22	IPI00013810.2		0.101	0.038	2.696	0.00930128	0.0579684
NCOR2	IPI00001735.5	9612	-0.077	0.028	-2.695	0.0093141	0.0579684
OCRL	IPI00873093.1	4952	-0.289	0.107	-2.695	0.0159217	0.0804172
F2	IPI00019568.1	2147	-0.45	0.167	-2.694	0.00932306	0.0579684
ZFR	IPI00784224.1	51663	-0.043	0.016	-2.694	0.00934363	0.0580183
A2M	IPI00478003.1	2	-0.415	0.154	-2.693	0.00931848	0.0579684
SMNDC1	IPI00025176.1	10285	0.111	0.041	2.69	0.00944366	0.0584825
MAD2L1	IPI00012369.1	4085	0.092	0.034	2.69	0.00944046	0.0584825
CAMK1D	IPI00170508.1	57118	0.144	0.053	2.689	0.00946695	0.0585483
METAP2	IPI00033036.1	10988	0.169	0.063	2.687	0.0095054	0.0587076
PCID2	IPI00100313.2	55795	0.07	0.026	2.686	0.00954467	0.0587931
VPS36	IPI00328932.5	51028	-0.069	0.026	-2.685	0.00956825	0.05886
NCOA2	IPI00018251.1	10499	-0.178	0.066	-2.682	0.00964241	0.0591976
AP2S1	IPI00219840.4	1175	0.077	0.029	2.682	0.00964872	0.0591976
ACTR3	IPI00028091.3	10096	0.06	0.022	2.681	0.00967981	0.0592622
SAAL1	IPI00304935.6	113174	0.079	0.029	2.68	0.00968488	0.0592622
OAS1	IPI00651622.1	4938	-0.215	0.08	-2.678	0.00974274	0.0595375
GTF2E1	IPI00019977.2	2960	0.078	0.029	2.677	0.00976777	0.0596118
QDPR	IPI00014439.4	5860	-0.121	0.045	-2.675	0.00981344	0.0598115
SWAP70	IPI00307200.9	23075	-0.122	0.046	-2.67	0.00993429	0.0604685
MRRF	IPI00061108.3	92399	0.116	0.044	2.67	0.00996262	0.0605612
RNASET2	IPI00855775.1	8635	-0.169	0.063	-2.667	0.0100149	0.0607988
RANGAP1	IPI00294879.1	5905	0.098	0.037	2.667	0.0100288	0.060802
HSH2D	IPI00657885.1	84941	0.102	0.038	2.667	0.0100417	0.060802
DPH5	IPI00375824.1	51611	0.105	0.04	2.665	0.0104377	0.0621428
DDX39	IPI00644431.2		0.12	0.045	2.665	0.0100738	0.0609167
UBR3	IPI00335581.5	130507	-0.091	0.034	-2.664	0.0101145	0.0610828
CHD2	IPI00815893.1	1106	-0.088	0.033	-2.658	0.0102526	0.0617197
TAOK3	IPI00410485.2	51347	-0.071	0.027	-2.658	0.0102614	0.0617197
ITIH3	IPI00028413.8	3699	-0.286	0.107	-2.658	0.0102789	0.0617197
PFDN5	IPI00015361.1	5204	0.076	0.028	2.658	0.0102818	0.0617197
SSR1	IPI00301021.3	6745	-0.172	0.065	-2.657	0.0102866	0.0617197
UBE2V2	IPI00019600.3	7336	0.064	0.024	2.657	0.0103029	0.0617376
PRPSAP1	IPI00797603.1	5635	-0.086	0.032	-2.654	0.0108752	0.0637627
ORC2L	IPI00013216.1		0.08	0.03	2.654	0.0103836	0.0620988
ZZEF1	IPI00385631.6	23140	-0.06	0.023	-2.654	0.0103901	0.0620988
CNDP2	IPI00177728.3	55748	-0.113	0.043	-2.653	0.0104083	0.0621168
MTMR9	IPI00102580.1	66036	0.156	0.059	2.65	0.0200024	0.0919908
LMF2	IPI00385495.5	91289	-0.21	0.079	-2.647	0.0115738	0.0658551
LRCH1	IPI00783568.1	23143	-0.105	0.04	-2.646	0.010587	0.0629504
SMCHD1	IPI00890837.1	23347	-0.107	0.04	-2.646	0.0106036	0.0629683
TIAL1	IPI00644708.1	7073	0.069	0.026	2.643	0.0106914	0.0632277
IKZF1	IPI00013232.1	10320	0.141	0.053	2.643	0.0106598	0.0632207
C7ORF28A	IPI00477526.2		-0.093	0.035	-2.642	0.0107068	0.0632277
RNF31	IPI00094740.1	55072	-0.072	0.027	-2.642	0.0107117	0.0632277
ZNF451	IPI00000725.4	26036	-0.091	0.034	-2.642	0.0107156	0.0632277
TBCA	IPI00872214.1	6902	0.16	0.061	2.641	0.010745	0.0633204
RPL36	IPI00216237.5	25873	0.128	0.048	2.637	0.0108427	0.0637336
OPTN	IPI00304189.5	10133	0.221	0.084	2.636	0.0108749	0.0637627
NHP2L1	IPI00893746.1		0.063	0.024	2.634	0.0109439	0.0639755
ZADH2	IPI00166738.1	284273	0.098	0.037	2.634	0.0109397	0.0639755
MRCL3	IPI00604523.1		0.091	0.035	2.633	0.0109668	0.0639755
RAB30	IPI00302030.2	27314	-0.216	0.082	-2.633	0.0109663	0.0639755
SMC6	IPI00816217.1	79677	-0.108	0.041	-2.632	0.0109823	0.0639853
DTYMK	IPI00013862.7	1841	0.069	0.026	2.631	0.0110124	0.0640797
PXN	IPI00220031.1	5829	-0.19	0.072	-2.631	0.0115379	0.0658127
NCDN	IPI00889000.1	23154	0.091	0.035	2.63	0.0110438	0.0641779
COL6A1	IPI00291136.4	1291	-0.428	0.163	-2.63	0.01141	0.0655687
PCYT2	IPI00015285.7	5833	0.111	0.042	2.63	0.011057	0.0641779
IRAK4	IPI00007641.2	51135	-0.079	0.03	-2.623	0.0112651	0.0653038
CYP51A1	IPI00295772.5	1595	0.122	0.046	2.621	0.0113147	0.0654925
EIF2B5	IPI00011898.3	8893	0.08	0.03	2.62	0.0113461	0.0654925
KIAA0368	IPI00157790.7		-0.076	0.029	-2.62	0.0113476	0.0654925
AP1M1	IPI00910088.1	8907	0.046	0.018	2.619	0.0113603	0.0654925
MNAT1	IPI00793723.1	4331	-0.187	0.071	-2.619	0.0113775	0.0654925
SGTA	IPI00013949.1	6449	0.117	0.045	2.619	0.0113826	0.0654925
MOBKL1B	IPI00873106.1		0.071	0.027	2.617	0.0114442	0.0656373
HSPA8	IPI00003865.1	3312	0.123	0.047	2.616	0.0114503	0.0656373
SF3A2	IPI00017341.3	8175	0.103	0.039	2.614	0.0115075	0.0658127
LYPLA2	IPI00027032.1	11313	0.106	0.04	2.614	0.0115209	0.0658127
ABHD11	IPI00171692.3	83451	0.135	0.052	2.614	0.0115265	0.0658127
ATIC	IPI00289499.3	471	0.091	0.035	2.612	0.0115626	0.0658551
TOMM22	IPI00024976.5	56993	0.164	0.063	2.611	0.0115936	0.065887
C9ORF82	IPI00303812.7		0.113	0.043	2.611	0.0116184	0.0659467
MSRA	IPI00006592.1	4482	0.306	0.117	2.606	0.0134278	0.0723977
CCDC9	IPI00177642.8	26093	-0.142	0.054	-2.606	0.011758	0.0666573
ACADVL	IPI00028031.2	37	-0.119	0.046	-2.605	0.0117822	0.0667129
PYCARD	IPI00001699.1	29108	-0.179	0.069	-2.604	0.0118336	0.0668074
RPL6	IPI00790342.1	6128	0.091	0.035	2.603	0.0118422	0.0668074
IL16	IPI00442038.3	3603	0.163	0.063	2.603	0.0118311	0.0668074
PRKAR1A	IPI00021831.1	5573	0.071	0.027	2.602	0.0118738	0.066845
INPP1	IPI00027139.1	3628	-0.135	0.052	-2.602	0.0118778	0.066845
SMC5	IPI00413265.4	23137	-0.107	0.041	-2.6	0.0119278	0.0670448
KLC4	IPI00743879.1	89953	-0.135	0.052	-2.598	0.0120069	0.0674016
POLR2K	IPI00023975.1	5440	0.101	0.039	2.597	0.0120396	0.0674016
STIM1	IPI00299063.2	6786	0.067	0.026	2.597	0.0120444	0.0674016
NCL	IPI00604620.3	4691	0.106	0.041	2.597	0.0120495	0.0674016
NCKAP1	IPI00409684.2	10787	0.421	0.162	2.596	0.0146317	0.0764535
C11ORF73	IPI00410091.3		0.161	0.062	2.596	0.013019	0.0710562
PURA	IPI00023591.1	5813	0.139	0.053	2.595	0.0120732	0.0674523
EEF1B2	IPI00178440.3	1933	0.099	0.038	2.595	0.0120972	0.0675049
FAM21B	IPI00792422.1		-0.267	0.103	-2.594	0.013857	0.0734277
KARS	IPI00307092.2		0.09	0.035	2.593	0.0121587	0.0677664
XTP3TPA	IPI00012197.1		0.116	0.045	2.589	0.0122844	0.0683846
ARPC2	IPI00005161.3	10109	0.11	0.043	2.587	0.012353	0.0686838
KLHL11	IPI00018726.3	55175	-0.174	0.067	-2.585	0.0165701	0.0822461
MRPL9	IPI00307409.6	65005	-0.127	0.049	-2.581	0.0125552	0.0697241
SSSCA1	IPI00028412.1		0.091	0.035	2.58	0.0125731	0.0697398
CTSH	IPI00297487.1	1512	0.207	0.08	2.578	0.012628	0.0699606
MAK10	IPI00396185.2		0.081	0.031	2.577	0.0126693	0.0701056
NUB1	IPI00157365.2	51667	-0.126	0.049	-2.576	0.0126942	0.0701594
ARMC8	IPI00795553.2	25852	0.039	0.015	2.576	0.012712	0.070174
SRPRB	IPI00295098.3	58477	0.098	0.038	2.575	0.0127488	0.0702933
KRIT1	IPI00418142.2	889	-0.058	0.023	-2.574	0.0127861	0.0703527
DARS2	IPI00100460.2	55157	0.09	0.035	2.573	0.0128012	0.0703527
TBC1D17	IPI00002957.1	79735	-0.12	0.047	-2.573	0.012806	0.0703527
POLR3A	IPI00024163.1	11128	-0.08	0.031	-2.573	0.0128204	0.0703527
PSMD10	IPI00003565.1	5716	0.135	0.053	2.57	0.0129079	0.070749
SFRS9	IPI00012340.1		-0.108	0.042	-2.57	0.0129247	0.0707571
MPI	IPI00219358.7	4351	0.129	0.05	2.566	0.0130254	0.0710562
RANBP10	IPI00039864.5	57610	-0.092	0.036	-2.566	0.0130498	0.0711053
TMCC3	IPI00240059.3	57458	-0.117	0.046	-2.565	0.0130668	0.071114
RILPL2	IPI00056522.2	196383	-0.191	0.075	-2.563	0.0131328	0.0713892
CLIP2	IPI00872646.1	7461	-0.116	0.045	-2.562	0.0131536	0.0714186
RTN4IP1	IPI00291972.2	84816	-0.128	0.05	-2.561	0.0131938	0.0715528
RBBP7	IPI00646512.1	5931	0.115	0.045	2.557	0.0133592	0.0722394
SH3KBP1	IPI00873875.1	30011	-0.111	0.043	-2.556	0.0133656	0.0722394
MRPS27	IPI00022002.6	23107	0.065	0.025	2.556	0.0133746	0.0722394
CASP3	IPI00292140.4	836	0.129	0.051	2.556	0.0133829	0.0722394
TRMT6	IPI00099311.3	51605	0.059	0.023	2.553	0.0134809	0.0724284
COPS3	IPI00025721.3	8533	0.162	0.063	2.553	0.0134821	0.0724284
TGFB1	IPI00000075.3	7040	-0.112	0.044	-2.553	0.0134936	0.0724284
VPS39	IPI00328236.7	23339	-0.103	0.04	-2.552	0.0135114	0.0724284
GPS1	IPI00300386.7	2873	0.053	0.021	2.551	0.0135461	0.0724284
PATL1	IPI00885108.1	219988	0.044	0.017	2.551	0.0135671	0.0724284
SLC30A9	IPI00552548.1	10463	-0.086	0.034	-2.551	0.0135683	0.0724284
MLH1	IPI00029754.1	4292	0.069	0.027	2.55	0.0135691	0.0724284
LGALS3	IPI00465431.8	3958	-0.199	0.078	-2.55	0.0135745	0.0724284
MUTED	IPI00171438.2		-0.285	0.112	-2.549	0.0136252	0.0726155
DENND4B	IPI00847759.2	9909	-0.086	0.034	-2.547	0.0136789	0.0728136
C19ORF6	IPI00386199.2		-0.24	0.094	-2.547	0.0146992	0.0766612
OLA1	IPI00916847.1	29789	0.124	0.049	2.546	0.0137225	0.0728818
CSK	IPI00013212.1	1445	0.117	0.046	2.546	0.0136939	0.0728136
STXBP3	IPI00297626.4	6814	-0.08	0.031	-2.544	0.0137807	0.0731073
AGFG1	IPI00903328.2	3267	0.143	0.056	2.541	0.0139048	0.0735967
ZC3H14	IPI00903256.1	79882	0.068	0.027	2.539	0.0139639	0.0738249
LTF	IPI00298860.5	4057	-0.288	0.113	-2.538	0.0139804	0.0738279
TMEM165	IPI00307572.1	55858	-0.224	0.088	-2.538	0.0162116	0.0813395
C1ORF123	IPI00016605.3		0.11	0.043	2.537	0.0140563	0.0741444
COPS8	IPI00009480.1	10920	0.068	0.027	2.536	0.0146086	0.0764535
COMMD10	IPI00412811.4	51397	-0.066	0.026	-2.536	0.0140945	0.074261
OXA1L	IPI00014301.3	5018	0.174	0.069	2.534	0.0141602	0.0745222
GTF2H2	IPI00426640.1	2966	-0.071	0.028	-2.528	0.0143568	0.0754712
CTNNA1	IPI00473136.3	1495	-0.111	0.044	-2.525	0.0144645	0.0758946
THBS1	IPI00296099.6	7057	-0.359	0.142	-2.525	0.0144702	0.0758946
CD302	IPI00916435.1	9936	-0.152	0.06	-2.521	0.0146293	0.0764535
LSM12	IPI00867714.1	124801	0.059	0.024	2.517	0.0147821	0.0770066
C19ORF61	IPI00012669.2		0.052	0.021	2.516	0.0148106	0.0770682
POLR1B	IPI00418797.4	84172	0.078	0.031	2.515	0.014854	0.0772075
DPP3	IPI00020672.4	10072	-0.05	0.02	-2.514	0.0148836	0.0772742
CCT6A	IPI00027626.3	908	0.081	0.032	2.513	0.0149133	0.0773419
EPS8	IPI00290337.8	2059	-0.385	0.153	-2.512	0.014948	0.0774348
CNOT4	IPI00410685.3	4850	0.059	0.024	2.511	0.0155487	0.0793551
CAMK2G	IPI00908444.1	818	-0.114	0.045	-2.51	0.0155553	0.0793551
TTC15	IPI00152685.10		-0.073	0.029	-2.509	0.015088	0.0780729
GSPT2	IPI00642097.1	23708	0.082	0.033	2.508	0.0151197	0.0780996
KIAA0196	IPI00748472.2		-0.092	0.037	-2.508	0.0151269	0.0780996
PSME4	IPI00005260.4	23198	-0.08	0.032	-2.507	0.0151524	0.0781438
MRPS5	IPI00169400.1	64969	0.056	0.023	2.506	0.0152145	0.0783768
TMEM173	IPI00257059.2		0.372	0.148	2.505	0.0226217	0.0982729
PRPF3	IPI00005861.1	9129	-0.079	0.031	-2.503	0.0152946	0.0785938
MRPL10	IPI00170877.2	124995	0.084	0.033	2.503	0.0153048	0.0785938
SAMHD1	IPI00294739.1	25939	-0.144	0.058	-2.503	0.0153076	0.0785938
STIP1	IPI00479946.3	10963	0.096	0.038	2.502	0.0153353	0.0786485
PIP3-E	IPI00103381.5		-0.402	0.161	-2.497	0.0155262	0.0793551
RPS28	IPI00887241.1	6234	0.096	0.039	2.497	0.015545	0.0793551
TRAF1	IPI00011549.1	7185	0.164	0.066	2.496	0.0155588	0.0793551
PFDN1	IPI00000051.4	5201	0.158	0.063	2.495	0.0156088	0.0795225
TRAF2	IPI00292635.1	7186	0.09	0.036	2.493	0.0157128	0.0799642
CBX8	IPI00307659.2	57332	-0.154	0.062	-2.491	0.0184808	0.0876842
SNX25	IPI00024706.3	83891	0.092	0.037	2.491	0.0157724	0.0800992
CTSZ	IPI00002745.1	1522	0.3	0.12	2.491	0.015774	0.0800992
KIAA1715	IPI00028369.6		-0.125	0.05	-2.489	0.0158587	0.0804172
CIAO1	IPI00008791.1	9391	0.075	0.03	2.489	0.015881	0.0804172
SOAT1	IPI00745125.2	6646	-0.176	0.071	-2.488	0.015917	0.0804172
WHSC1L1	IPI00743157.2		0.067	0.027	2.487	0.0159329	0.0804172
GART	IPI00025273.1	2618	0.067	0.027	2.487	0.0159459	0.0804172
TDP1	IPI00655885.2	55775	0.088	0.035	2.487	0.0159583	0.0804172
ITIH4	IPI00294193.4	3700	-0.272	0.11	-2.485	0.0160287	0.0806843
VAPA	IPI00374657.2	9218	0.13	0.052	2.484	0.0160768	0.0808381
CDK5	IPI00023530.7	1020	0.101	0.041	2.483	0.0161114	0.0809242
VDAC3	IPI00294779.1	7419	-0.084	0.034	-2.479	0.0162478	0.0814324
EIF2C3	IPI00304181.4		-0.153	0.062	-2.478	0.0179151	0.0864185
SETD1A	IPI00179016.8	9739	-0.082	0.033	-2.476	0.0163811	0.082007
RANBP1	IPI00878611.1	5902	0.112	0.045	2.476	0.0163979	0.082007
NCBP2	IPI00183500.2	22916	0.08	0.032	2.475	0.0164405	0.0820779
ATP6V1B2	IPI00007812.1	526	-0.079	0.032	-2.475	0.0164475	0.0820779
RPL7	IPI00872387.1	6129	0.062	0.025	2.473	0.016503	0.0821558
NCOA4	IPI00015145.2	8031	-0.286	0.116	-2.473	0.0247586	0.103758
TLK1	IPI00333559.1	9874	-0.117	0.047	-2.473	0.0165023	0.0821558
PEF1	IPI00018235.3	553115	-0.079	0.032	-2.472	0.0165382	0.0821756
NAE1	IPI00646350.2	8883	0.104	0.042	2.472	0.0165164	0.0821558
PEX3	IPI00010232.1	8504	-0.065	0.026	-2.47	0.0166536	0.0823954
SNX5	IPI00295209.5	27131	0.086	0.035	2.469	0.0166591	0.0823954
RPS3A	IPI00472119.2	6189	0.055	0.022	2.469	0.0166771	0.0823954
NUDT18	IPI00217911.2	79873	-0.072	0.029	-2.469	0.0167013	0.0823954
ZC3HAV1	IPI00410067.1	56829	0.052	0.021	2.468	0.0167043	0.0823954
REPIN1	IPI00856115.1	29803	-0.102	0.041	-2.468	0.0167163	0.0823954
PPP2R5A	IPI00014978.3	5525	-0.093	0.038	-2.468	0.0167249	0.0823954
CIRH1A	IPI00239815.9		0.049	0.02	2.466	0.0167886	0.0826212
BCR	IPI00004497.2	613	0.389	0.158	2.466	0.0205563	0.0929554
UPF1	IPI00034049.1	5976	0.057	0.023	2.465	0.0168372	0.0827723
NOL8	IPI00161085.5	55035	0.064	0.026	2.462	0.0169603	0.0832893
ASNA1	IPI00013466.4		-0.08	0.033	-2.462	0.0169794	0.0832947
RYBP	IPI00296594.2	23429	-0.282	0.115	-2.46	0.0222302	0.0975073
MPHOSPH8	IPI00885104.1	54737	-0.067	0.027	-2.459	0.0171198	0.0838941
PSMB4	IPI00555956.2	5692	-0.085	0.035	-2.456	0.0172329	0.0843359
BYSL	IPI00328987.3	705	0.069	0.028	2.456	0.0172464	0.0843359
SNF8	IPI00101524.3	11267	-0.078	0.032	-2.455	0.0172898	0.0844084
SETX	IPI00646645.3	23064	-0.135	0.055	-2.454	0.0172977	0.0844084
SCCPDH	IPI00329600.3	51097	0.1	0.041	2.452	0.0174042	0.0848386
COX5A	IPI00025086.4	9377	0.112	0.046	2.449	0.0175267	0.0853457
DCUN1D5	IPI00165361.3	84259	0.158	0.065	2.449	0.018	0.0865725
DHX36	IPI00027415.2	170506	-0.077	0.032	-2.449	0.0175572	0.0854045
STAG2	IPI00470883.2	10735	-0.085	0.035	-2.448	0.0175888	0.0854683
WAS	IPI00001545.3	7454	0.067	0.027	2.447	0.0176259	0.0855586
ACTL6A	IPI00003627.1	86	0.058	0.024	2.446	0.0176639	0.0856532
MRPL2	IPI00411816.3	51069	0.088	0.036	2.445	0.017721	0.0857068
TNFRSF8	IPI00006073.1	943	0.188	0.077	2.445	0.017719	0.0857068
LARP1	IPI00185919.3	23367	0.071	0.029	2.445	0.0177305	0.0857068
FHL1	IPI00014398.2	2273	-0.798	0.327	-2.444	0.0221715	0.0974223
PPP6C	IPI00890743.1	5537	0.066	0.027	2.442	0.0178496	0.0861923
RAB3GAP2	IPI00554590.1	25782	-0.067	0.027	-2.439	0.017971	0.0865725
TFRC	IPI00022462.2	7037	0.156	0.064	2.437	0.0180265	0.0865725
SQRDL	IPI00009634.1		-0.132	0.054	-2.437	0.0180579	0.0865725
C4B	IPI00418163.3	721	-0.372	0.153	-2.437	0.0180659	0.0865725
KHDRBS1	IPI00008575.3	10657	0.063	0.026	2.436	0.0181035	0.0865725
LSP1	IPI00554652.2	4046	0.144	0.059	2.436	0.0181051	0.0865725
IPO7	IPI00007402.3	10527	0.091	0.037	2.436	0.018114	0.0865725
DNM1L	IPI00235412.6	10059	0.115	0.047	2.436	0.0181155	0.0865725
LNPEP	IPI00307017.2	4012	-0.084	0.035	-2.431	0.0183382	0.0874867
SNX6	IPI00298111.7	58533	-0.064	0.026	-2.43	0.0183874	0.0874867
RPS10	IPI00478810.1	6204	0.08	0.033	2.43	0.0183965	0.0874867
MRPS34	IPI00658155.1	65993	0.087	0.036	2.43	0.0184036	0.0874867
DARS	IPI00216951.2		0.087	0.036	2.429	0.0184125	0.0874867
TUFM	IPI00027107.5	7284	0.131	0.054	2.429	0.0184202	0.0874867
SPATA20	IPI00154567.5	64847	-0.607	0.25	-2.426	0.0274697	0.111274
SEPT7	IPI00033025.8		0.092	0.038	2.425	0.0186323	0.0883123
PGGT1B	IPI00022759.2	5229	-0.076	0.032	-2.423	0.0187145	0.0886111
SHC1	IPI00021326.4	6464	-0.117	0.048	-2.423	0.0201371	0.0919908
ATG4B	IPI00787501.3	23192	0.11	0.045	2.422	0.0187747	0.0888054
IFIT5	IPI00012756.1	24138	-0.125	0.052	-2.421	0.0188084	0.0888739
TAOK1	IPI00002232.2	57551	-0.159	0.066	-2.42	0.0234533	0.099965
ATP2C1	IPI00745171.2	27032	-0.078	0.032	-2.419	0.0189141	0.0892822
TRIM38	IPI00007365.1	10475	-0.071	0.029	-2.418	0.0189557	0.0893875
POLR2E	IPI00291093.3	5434	0.065	0.027	2.417	0.0189879	0.0894482
PARP12	IPI00009355.1	64761	-0.174	0.072	-2.415	0.0190854	0.0896837
TMED5	IPI00294472.3	50999	-0.172	0.071	-2.414	0.0190818	0.0896837
MIF	IPI00293276.10	4282	0.194	0.08	2.413	0.0191671	0.0896837
MATR3	IPI00789551.1	9782	0.058	0.024	2.413	0.0191749	0.0896837
SBNO1	IPI00023649.3	55206	0.061	0.025	2.413	0.0191985	0.0896837
FAM134C	IPI00254338.2		-0.088	0.036	-2.412	0.0191977	0.0896837
PIK3C3	IPI00873758.1	5289	-0.062	0.026	-2.412	0.0192112	0.0896837
ERCC5	IPI00477535.6	2073	-0.091	0.038	-2.412	0.0192175	0.0896837
STAT5B	IPI00103415.1	6777	0.112	0.046	2.412	0.0192306	0.0896837
PSMG2	IPI00644482.1	56984	0.092	0.038	2.412	0.0192386	0.0896837
EXOSC5	IPI00644775.1	56915	0.147	0.061	2.411	0.0192512	0.0896837
BAZ2A	IPI00871202.1	11176	-0.077	0.032	-2.409	0.019348	0.0900441
CCDC109A	IPI00171573.2		-0.09	0.038	-2.409	0.0193792	0.0900987
UGDH	IPI00031420.3	7358	0.152	0.063	2.406	0.019497	0.0905556
KIF2C	IPI00290435.3	11004	0.104	0.043	2.404	0.0196034	0.0909581
HNRNPH2	IPI00026230.1	3188	-0.088	0.037	-2.401	0.0197507	0.0914583
FLNB	IPI00900293.1	2317	-0.306	0.127	-2.4	0.019671	0.0911803
GDI1	IPI00010154.3	2664	0.147	0.061	2.398	0.0198901	0.0919908
GRSF1	IPI00478657.4	2926	0.107	0.045	2.397	0.0199517	0.0919908
RAPGEF6	IPI00872771.2	51735	-0.065	0.027	-2.396	0.0200238	0.0919908
MIF4GD	IPI00795812.1	57409	-0.062	0.026	-2.395	0.02003	0.0919908
ANP32A	IPI00025849.1	8125	-0.123	0.051	-2.395	0.0200614	0.0919908
DENND3	IPI00448616.2	22898	-0.202	0.085	-2.395	0.0200603	0.0919908
COL4A3BP	IPI00657692.1		-0.075	0.032	-2.395	0.0200726	0.0919908
CCDC86	IPI00012199.1	79080	0.118	0.049	2.394	0.0200844	0.0919908
C7ORF50	IPI00031651.1		-0.106	0.044	-2.393	0.0201265	0.0919908
WDR6	IPI00797612.1	11180	-0.092	0.039	-2.393	0.0201367	0.0919908
MACF1	IPI00902728.1	23499	-0.108	0.045	-2.393	0.0201502	0.0919908
ZNF687	IPI00395813.1	57592	-0.142	0.059	-2.393	0.020164	0.0919908
PLCG2	IPI00329185.5	5336	0.131	0.055	2.393	0.0201592	0.0919908
IL4I1	IPI00414928.3	259307	-0.243	0.102	-2.39	0.0202451	0.0922696
FTO	IPI00641635.1	79068	0.086	0.036	2.39	0.0202871	0.09237
IDH3B	IPI00304417.7	3420	0.102	0.043	2.389	0.0203742	0.0926368
ASNS	IPI00554777.2	440	0.182	0.076	2.388	0.0204004	0.0926368
ATP13A1	IPI00034277.1	57130	-0.108	0.045	-2.388	0.0204093	0.0926368
HPS3	IPI00056324.1	84343	-0.071	0.03	-2.388	0.0204257	0.0926368
GM2A	IPI00018236.2	2760	0.205	0.086	2.386	0.0204867	0.0928223
PRIM1	IPI00027704.5	5557	0.107	0.045	2.385	0.0205503	0.0929554
ALDH1B1	IPI00103467.4	219	-0.184	0.077	-2.384	0.0205799	0.0929712
HNRNPH1	IPI00479191.2	3187	0.106	0.044	2.382	0.0206829	0.0933454
YWHAH	IPI00216319.3	7533	0.181	0.076	2.381	0.0207374	0.0935001
LOC100133930	IPI00887749.1		0.142	0.06	2.38	0.0207916	0.0936091
CORO1B	IPI00007058.1	57175	0.143	0.06	2.38	0.0208172	0.0936091
SLC12A2	IPI00022649.3	6558	0.098	0.041	2.38	0.0208223	0.0936091
ZNF609	IPI00307591.5	23060	-0.106	0.045	-2.378	0.0208912	0.0937941
HMOX2	IPI00026824.2	3163	0.067	0.028	2.378	0.020904	0.0937941
ZNFX1	IPI00165981.1	57169	-0.084	0.036	-2.378	0.0209259	0.0938015
PUM2	IPI00398749.1	23369	0.097	0.041	2.377	0.0209502	0.0938197
TMEM43	IPI00301280.2	79188	-0.082	0.035	-2.376	0.0209888	0.0939014
EFR3A	IPI00470711.4	23167	0.113	0.047	2.374	0.0211019	0.0943163
C20ORF117	IPI00797771.1		-0.19	0.08	-2.373	0.0263823	0.108292
TMED4	IPI00296259.4	222068	0.201	0.085	2.372	0.0211809	0.0945778
LGTN	IPI00013160.2		0.078	0.033	2.371	0.0212783	0.0949212
EXOSC4	IPI00745613.2	54512	0.073	0.031	2.37	0.0213345	0.0950802
CENPV	IPI00761082.1	201161	0.103	0.043	2.369	0.0213614	0.0951087
SAR1B	IPI00002149.1	51128	0.104	0.044	2.368	0.0214213	0.0952836
NUTF2	IPI00009901.1	10204	0.166	0.07	2.366	0.0215011	0.0955468
AP4E1	IPI00010213.3	23431	-0.061	0.026	-2.365	0.0215711	0.0956855
GYG1	IPI00180386.5	2992	-0.215	0.091	-2.365	0.021575	0.0956855
SEC63	IPI00218922.5	11231	0.089	0.037	2.365	0.0215944	0.0956855
DNAJB1	IPI00015947.5	3337	-0.089	0.038	-2.364	0.0216209	0.0957115
MAPKAPK2	IPI00026054.1	9261	0.092	0.039	2.362	0.0217521	0.0961081
NONO	IPI00304596.3	4841	0.113	0.048	2.362	0.0217491	0.0961081
YRDC	IPI00384180.4	79693	0.078	0.033	2.36	0.0223995	0.0978789
VDAC2	IPI00915855.1	7417	-0.075	0.032	-2.357	0.0219981	0.0971022
CHMP1B	IPI00156984.3	57132	0.114	0.048	2.355	0.0220968	0.0973614
HDAC2	IPI00289601.10	3066	0.113	0.048	2.355	0.0220989	0.0973614
RGS14	IPI00012893.3	10636	0.119	0.051	2.355	0.0221357	0.0974223
SENP3	IPI00171525.2	26168	0.065	0.028	2.354	0.0221759	0.0974223
WDHD1	IPI00411614.1	11169	0.08	0.034	2.353	0.0222374	0.0975073
ACSF3	IPI00166395.4	197322	-0.137	0.058	-2.35	0.0223759	0.0978789
SRPK2	IPI00871157.1	6733	-0.085	0.036	-2.35	0.0224057	0.0978789
CTNNBL1	IPI00844214.1	56259	0.082	0.035	2.349	0.0224142	0.0978789
CNN2	IPI00910593.1	1265	0.107	0.046	2.349	0.0224607	0.0978789
PYCR2	IPI00470610.4	29920	0.169	0.072	2.348	0.0224682	0.0978789
APOB	IPI00022229.1	338	-0.339	0.144	-2.348	0.022482	0.0978789
MAP2K2	IPI00003783.1	5605	0.082	0.035	2.348	0.0224914	0.0978789
ARFGEF1	IPI00002188.2	10565	-0.054	0.023	-2.346	0.0226244	0.0982729
FAM177A1	IPI00748891.2	283635	0.138	0.059	2.343	0.0323965	0.123652
C3ORF59	IPI00217748.6		0.42	0.179	2.342	0.0274359	0.111247
PHACTR4	IPI00657967.2	65979	-0.069	0.029	-2.342	0.0228381	0.0991081
WDR33	IPI00106567.2	55339	-0.077	0.033	-2.341	0.0228752	0.0991384
NOP2	IPI00294891.5	4839	0.067	0.029	2.341	0.022888	0.0991384
mTOR	IPI00031410.1		-0.07	0.03	-2.339	0.0230011	0.0994422
GALNT2	IPI00004669.1	2590	-0.128	0.055	-2.339	0.0229952	0.0994422
PMPCB	IPI00289535.6	9512	0.072	0.031	2.338	0.0230402	0.0995183
C17ORF85	IPI00782974.1		0.054	0.023	2.338	0.0230729	0.0995664
WDR75	IPI00217240.1	84128	0.059	0.025	2.337	0.0231298	0.0997118
M11S1	IPI00783872.2		0.14	0.06	2.336	0.0231497	0.0997118
SMYD5	IPI00013789.5	10322	0.089	0.038	2.336	0.023191	0.0997967
TOR1A	IPI00413293.6	1861	-0.139	0.06	-2.335	0.0286264	0.114456
IMPDH2	IPI00291510.3	3615	0.14	0.06	2.335	0.0232141	0.0998034
NUDCD1	IPI00797537.2	84955	0.054	0.023	2.334	0.0232783	0.0998726
POP1	IPI00293331.3	10940	-0.119	0.051	-2.334	0.0232907	0.0998726
NP	IPI00017672.4		0.158	0.068	2.333	0.023295	0.0998726
VPS45	IPI00090327.1	11311	0.057	0.024	2.333	0.0233501	0.099965
CUGBP1	IPI00853009.1		0.111	0.048	2.332	0.0233796	0.099965
MGC16169	IPI00291665.5		-0.101	0.043	-2.332	0.0239579	0.101121
TNFAIP3	IPI00009448.1	7128	0.14	0.06	2.331	0.0234265	0.099965
RHOA	IPI00478231.2	387	0.141	0.061	2.331	0.0234398	0.099965
TFAM	IPI00020928.1	7019	0.081	0.035	2.331	0.0234633	0.099965
EIF3G	IPI00290460.3	8666	0.088	0.038	2.33	0.0234771	0.099965
NCAPD2	IPI00299524.1	9918	0.095	0.041	2.33	0.0234894	0.099965
WRNIP1	IPI00290314.7	56897	-0.115	0.05	-2.33	0.0235214	0.100009
GDI2	IPI00031461.2	2665	0.068	0.029	2.329	0.0235632	0.100022
RBM16	IPI00829652.1		-0.084	0.036	-2.329	0.0235677	0.100022
KPNA2	IPI00002214.1	3838	0.155	0.067	2.328	0.0236136	0.100125
CCT2	IPI00297779.7	10576	0.099	0.043	2.326	0.0237101	0.100442
PPIL4	IPI00642862.1	85313	0.051	0.022	2.324	0.0238355	0.100807
RAP1GDS1	IPI00855767.1	5910	-0.117	0.05	-2.323	0.0238398	0.100807
AFP	IPI00022443.1	174	-0.449	0.193	-2.322	0.0239366	0.101121
RBPJ	IPI00030177.2	3516	-0.077	0.033	-2.319	0.0241266	0.101741
LSM8	IPI00219871.5	51691	0.209	0.09	2.318	0.0241626	0.1018
DAD1	IPI00009407.8	1603	-0.189	0.082	-2.316	0.024284	0.102218
IFI44	IPI00291278.7	10561	-0.374	0.162	-2.315	0.0243252	0.102298
TST	IPI00216293.6	7263	-0.203	0.088	-2.314	0.0244301	0.102646
PIN1	IPI00013723.3	5300	0.082	0.035	2.31	0.0252134	0.104963
USP8	IPI00030915.1	9101	-0.062	0.027	-2.309	0.024703	0.103699
MAP2K6	IPI00003814.1	5608	0.113	0.049	2.308	0.024762	0.103758
PRMT3	IPI00103026.1	10196	0.097	0.042	2.306	0.0249227	0.104337
EIF3H	IPI00647650.3	8667	0.075	0.032	2.305	0.0249858	0.104507
DUS2L	IPI00015804.1		0.087	0.038	2.304	0.0250312	0.104602
PSMB2	IPI00028006.1	5690	-0.111	0.048	-2.303	0.0251016	0.104801
BST2	IPI00909718.1	684	0.203	0.088	2.302	0.0251522	0.104918
PPP1R16B	IPI00045904.1	26051	0.107	0.046	2.301	0.0252009	0.104963
NCK1	IPI00028065.1	4690	-0.052	0.023	-2.301	0.025231	0.104963
HNRNPA3	IPI00419373.1	220988	0.056	0.024	2.299	0.0253114	0.105203
ACTB	IPI00894498.1	60	0.09	0.039	2.299	0.0259117	0.106779
RGS10	IPI00643554.1	6001	0.159	0.069	2.298	0.0253743	0.105369
HCLS1	IPI00026156.1	3059	0.128	0.056	2.297	0.0254276	0.105496
VAMP7	IPI00020887.3	6845	0.147	0.064	2.295	0.0255699	0.105991
SEPT6	IPI00872486.1		0.09	0.039	2.292	0.0257698	0.106629
SMC4	IPI00411559.2	10051	0.093	0.041	2.292	0.0257626	0.106629
H2AFX	IPI00219037.5		-0.138	0.06	-2.291	0.0258225	0.106692
TXNDC17	IPI00646689.1	84817	0.08	0.035	2.291	0.0258471	0.106692
LDHB	IPI00219217.3	3945	0.083	0.036	2.29	0.0258543	0.106692
PDXP	IPI00025340.3	57026	0.126	0.055	2.289	0.0259214	0.106779
SAP18	IPI00011698.4	10284	0.106	0.046	2.288	0.0259869	0.106953
HSDL2	IPI00414384.1	84263	-0.114	0.05	-2.286	0.0261065	0.10735
LOH12CR1	IPI00056386.2		0.097	0.042	2.284	0.026229	0.107758
UMPS	IPI00003923.1	7372	0.053	0.023	2.281	0.0264293	0.108351
EIF4G1	IPI00552639.2	1981	0.063	0.027	2.281	0.0264437	0.108351
C16ORF80	IPI00001655.1		-0.087	0.038	-2.279	0.0265388	0.108645
TRIM5	IPI00873422.1	85363	-0.08	0.035	-2.278	0.0266298	0.108921
THG1L	IPI00016559.6	54974	-0.102	0.045	-2.276	0.0267445	0.109293
DCTD	IPI00554705.1	1635	0.248	0.109	2.272	0.0269258	0.109937
PPP5C	IPI00019812.1	5536	0.045	0.02	2.272	0.0270118	0.110191
CAB39	IPI00032561.1	51719	0.088	0.039	2.269	0.0271865	0.110806
FAM136A	IPI00303722.5	84908	0.133	0.059	2.268	0.0272547	0.110949
SLC16A1	IPI00024650.1	6566	0.142	0.063	2.268	0.0272695	0.110949
ANKFY1	IPI00159899.9	51479	-0.087	0.038	-2.266	0.0273929	0.111247
DHCR24	IPI00016703.2	1718	0.176	0.078	2.266	0.0274251	0.111247
AP2A2	IPI00016621.7	161	0.093	0.041	2.265	0.0274389	0.111247
ALDH5A1	IPI00336008.1	7915	0.134	0.059	2.264	0.0275566	0.111528
DCXR	IPI00448095.3	51181	-0.095	0.042	-2.262	0.0276908	0.111973
PRDX4	IPI00011937.1	10549	-0.115	0.051	-2.261	0.0277499	0.112114
C4ORF41	IPI00396048.4		-0.058	0.026	-2.26	0.0278038	0.112234
SMARCAL1	IPI00386311.2	50485	-0.076	0.034	-2.257	0.0280281	0.112991
ZMPSTE24	IPI00027180.1	10269	0.086	0.038	2.256	0.0280402	0.112991
NCSTN	IPI00021983.1	23385	-0.097	0.043	-2.255	0.0281393	0.113292
RRP12	IPI00101186.6	23223	0.066	0.029	2.253	0.0282592	0.11363
EXOSC6	IPI00073602.1	118460	0.061	0.027	2.253	0.0282723	0.11363
PDCD6IP	IPI00246058.9	10015	-0.066	0.029	-2.252	0.028354	0.113859
CHMP1A	IPI00382452.1	5119	0.112	0.05	2.251	0.0284127	0.113996
MVP	IPI00000105.4	9961	-0.161	0.072	-2.25	0.0284675	0.114117
RNF219	IPI00465370.2		0.083	0.037	2.25	0.0284949	0.114128
EEF1D	IPI00642971.3	1936	0.066	0.029	2.248	0.0285782	0.114362
TRIP12	IPI00032342.4	9320	-0.056	0.025	-2.247	0.0286906	0.114614
ACADS	IPI00027701.3	35	-0.25	0.111	-2.246	0.0287559	0.114776
ITPRIP	IPI00028262.1	85450	-0.253	0.113	-2.245	0.0317704	0.122577
RCOR1	IPI00008531.1	23186	0.136	0.061	2.243	0.0319317	0.122715
PML	IPI00022348.2	5371	-0.059	0.026	-2.242	0.0289849	0.11559
POFUT1	IPI00058192.1	23509	0.059	0.026	2.242	0.0290194	0.115617
TROVE2	IPI00019450.2		0.075	0.033	2.242	0.0290416	0.115617
TBCEL	IPI00166956.5	219899	-0.083	0.037	-2.241	0.0296834	0.116665
XRCC1	IPI00002564.3	7515	0.067	0.03	2.24	0.0291323	0.115784
DIAPH2	IPI00514914.3	1730	-0.094	0.042	-2.24	0.0291338	0.115784
NCOA7	IPI00453458.3	135112	-0.074	0.033	-2.24	0.0291706	0.115831
WDR11	IPI00412224.2	55717	-0.061	0.027	-2.239	0.0292212	0.11591
TBC1D5	IPI00910882.1	9779	0.076	0.034	2.239	0.0292406	0.11591
TFB2M	IPI00034069.1	64216	0.104	0.047	2.238	0.0292808	0.115916
AKAP1	IPI00022585.2	8165	0.079	0.035	2.238	0.0293113	0.115916
SR140	IPI00143753.6		0.053	0.024	2.238	0.0293172	0.115916
YEATS2	IPI00008200.2	55689	0.078	0.035	2.237	0.0293569	0.115974
PLOD3	IPI00030255.1	8985	0.1	0.045	2.236	0.0293909	0.116009
NPC1	IPI00005107.2	4864	-0.129	0.058	-2.236	0.030233	0.118524
DDX54	IPI00152510.4	79039	-0.066	0.029	-2.236	0.0294595	0.11618
MAGED1	IPI00398845.2	9500	0.134	0.06	2.235	0.0312061	0.121107
WDR74	IPI00018192.2	54663	-0.083	0.037	-2.234	0.0295787	0.116549
GOLIM4	IPI00004962.2	27333	-0.121	0.054	-2.233	0.0296033	0.116549
FAM40A	IPI00549766.2		-0.115	0.051	-2.233	0.029653	0.116645
RAD21	IPI00006715.3	5885	-0.099	0.044	-2.231	0.0298058	0.117047
CNOT2	IPI00789121.1	4848	0.098	0.044	2.228	0.0299547	0.117532
SEH1L	IPI00220609.3	81929	0.06	0.027	2.224	0.030299	0.118682
IFIT3	IPI00024254.3	3437	-0.174	0.078	-2.222	0.0304001	0.118977
PTRH2	IPI00555597.2	51651	0.093	0.042	2.221	0.0304942	0.119222
UTP14A	IPI00107113.3	10813	0.055	0.025	2.22	0.0305449	0.119241
HMGCS1	IPI00008475.1	3157	0.183	0.082	2.22	0.0305143	0.119222
LARS2	IPI00014213.1	23395	0.099	0.045	2.219	0.0306324	0.119482
STX4	IPI00029730.1	6810	-0.099	0.045	-2.217	0.0307641	0.119894
HSDL1	IPI00171459.3	83693	-0.223	0.101	-2.215	0.0426137	0.147332
PDCL3	IPI00031629.1	79031	0.091	0.041	2.215	0.0309247	0.120419
WDTC1	IPI00186384.3	23038	0.087	0.039	2.213	0.0310397	0.120765
ARPC5	IPI00007280.10	10092	0.076	0.034	2.213	0.031066	0.120766
CHP	IPI00218924.5		-0.099	0.045	-2.212	0.0311524	0.121
CCDC58	IPI00046828.4	131076	0.135	0.061	2.21	0.0312705	0.121135
TGFBRAP1	IPI00550891.3	9392	0.053	0.024	2.21	0.0312784	0.121135
FKBP5	IPI00218775.2	2289	0.208	0.094	2.21	0.0312919	0.121135
RANBP9	IPI00465275.2	10048	-0.068	0.031	-2.209	0.0313884	0.121407
TUBB6	IPI00908469.1	84617	0.313	0.142	2.209	0.0340431	0.127784
EEF1A1	IPI00396485.3	1915	0.091	0.041	2.208	0.0314244	0.121444
DAK	IPI00551024.4		0.077	0.035	2.206	0.0315511	0.121832
TXLNA	IPI00470779.2	200081	0.092	0.042	2.203	0.0318069	0.122615
NUFIP2	IPI00002349.2	57532	0.091	0.041	2.203	0.0318341	0.122618
GALNT7	IPI00328391.3	51809	0.082	0.037	2.201	0.0319339	0.122715
SLC25A19	IPI00028068.3	60386	0.089	0.041	2.201	0.0319387	0.122715
MRPS28	IPI00795922.1	28957	0.051	0.023	2.201	0.0319746	0.122751
ESF1	IPI00024167.1	51575	0.097	0.044	2.2	0.032007	0.122773
EEF2	IPI00186290.6	1938	0.111	0.051	2.199	0.0320628	0.122885
CROP	IPI00107745.3		0.064	0.029	2.197	0.0322443	0.123393
GPHN	IPI00184477.2	10243	0.094	0.043	2.197	0.0322487	0.123393
RPL34	IPI00219160.3	6164	0.087	0.039	2.196	0.0323057	0.123475
FDXR	IPI00911050.1	2232	0.141	0.064	2.196	0.0323234	0.123475
NLRX1	IPI00465264.2	79671	-0.095	0.043	-2.196	0.0344437	0.12829
TKT	IPI00643920.3	7086	0.093	0.042	2.191	0.0326582	0.124548
OGFOD3	IPI00217869.4	79701	-0.762	0.348	-2.191	0.0377471	0.135142
VASP	IPI00902584.1	7408	-0.074	0.034	-2.19	0.0327996	0.124984
STAMBP	IPI00007943.1	10617	-0.047	0.022	-2.187	0.0330291	0.125735
CCDC47	IPI00024642.2	57003	0.064	0.029	2.186	0.0330509	0.125735
NF1	IPI00299512.4	4763	-0.068	0.031	-2.185	0.033166	0.125995
SF3B3	IPI00300371.5	23450	-0.054	0.025	-2.185	0.0331737	0.125995
NPM1	IPI00549248.4	4869	0.092	0.042	2.182	0.0333885	0.126706
NPC2	IPI00301579.4	10577	-0.153	0.07	-2.18	0.0335128	0.127074
FADS2	IPI00183786.1	9415	0.149	0.068	2.18	0.0335591	0.127145
SCYE1	IPI00793201.1		0.068	0.031	2.177	0.0337832	0.127784
PREPL	IPI00442171.4	9581	0.111	0.051	2.176	0.0338559	0.127784
KSR1	IPI00651657.2	8844	-0.134	0.062	-2.175	0.0339233	0.127784
EIF3I	IPI00012795.3	8668	0.039	0.018	2.175	0.0339602	0.127784
PAPD5	IPI00643763.4		0.085	0.039	2.174	0.0339872	0.127784
PPFIBP1	IPI00397366.4	8496	-0.19	0.087	-2.174	0.0354746	0.130721
MRPL1	IPI00549381.5	65008	0.062	0.028	2.174	0.03404	0.127784
GDAP1	IPI00290544.2	54332	0.124	0.057	2.173	0.0340668	0.127784
EIF5B	IPI00299254.3	9669	0.073	0.034	2.173	0.0340862	0.127784
RAC1	IPI00219675.1	5879	0.078	0.036	2.173	0.0341276	0.127784
TOPBP1	IPI00293921.3	11073	0.088	0.041	2.173	0.0341431	0.127784
GGCT	IPI00031564.1	79017	0.101	0.046	2.172	0.0341512	0.127784
FAM3C	IPI00334282.2	10447	-0.091	0.042	-2.172	0.034169	0.127784
ARF6	IPI00215920.8	382	0.152	0.07	2.172	0.0341954	0.127784
ATP5O	IPI00007611.1		0.085	0.039	2.172	0.0341973	0.127784
SLFN5	IPI00433279.3	162394	0.627	0.289	2.172	0.0339642	0.127784
ITIH2	IPI00305461.2	3698	-0.322	0.148	-2.171	0.0341843	0.127784
EIF4E	IPI00908416.1	1977	0.092	0.043	2.171	0.0342806	0.127915
RDX	IPI00017367.6	5962	0.103	0.048	2.171	0.0342876	0.127915
BSG	IPI00218019.1	682	0.149	0.069	2.17	0.0343156	0.127916
SFRS6	IPI00012345.2		0.092	0.042	2.168	0.0345068	0.128307
AAAS	IPI00024143.4	8086	0.084	0.039	2.168	0.0345354	0.128307
CSTF3	IPI00015195.1	1479	0.045	0.021	2.167	0.034573	0.128307
RUFY1	IPI00744637.2	80230	-0.061	0.028	-2.167	0.0345749	0.128307
PSMF1	IPI00009949.2	9491	-0.062	0.029	-2.167	0.0345867	0.128307
FKBP4	IPI00219005.3	2288	0.13	0.06	2.166	0.0346399	0.128401
DIS3L2	IPI00880048.1	129563	0.056	0.026	2.165	0.0347708	0.128783
NCLN	IPI00470649.3	56926	0.052	0.024	2.162	0.0349828	0.129464
CHMP4B	IPI00025974.3	128866	0.118	0.055	2.161	0.0350487	0.129605
RPL13A	IPI00398964.2	23521	0.066	0.031	2.159	0.0352051	0.130079
PTK2	IPI00413961.3	5747	-0.562	0.261	-2.158	0.0420665	0.146206
GFM1	IPI00154473.5	85476	0.058	0.027	2.158	0.0353322	0.130445
ANLN	IPI00743594.1	54443	-0.116	0.054	-2.157	0.0360192	0.131719
ELMO2	IPI00260090.3	63916	0.124	0.058	2.155	0.0355197	0.130721
NDUFV1	IPI00028520.2	4723	0.091	0.042	2.155	0.0355413	0.130721
KIAA0528	IPI00783895.4		-0.055	0.026	-2.155	0.0355593	0.130721
TP53BP1	IPI00742743.1	7158	-0.055	0.026	-2.155	0.0355545	0.130721
APEH	IPI00337741.4	327	0.068	0.032	2.155	0.0355767	0.130721
PARP4	IPI00296909.3	143	-0.105	0.049	-2.153	0.0357178	0.131135
APOE	IPI00021842.1	348	-0.304	0.141	-2.152	0.0357958	0.131317
DNAJB6	IPI00024523.2	10049	-0.141	0.065	-2.152	0.0366854	0.132926
REL	IPI00029773.1	5966	-0.111	0.052	-2.151	0.0358403	0.131377
THYN1	IPI00383163.5	29087	0.069	0.032	2.151	0.0359092	0.131525
POSTN	IPI00007960.4	10631	-0.306	0.142	-2.15	0.0397187	0.140151
LUC7L	IPI00071318.1	55692	0.127	0.059	2.15	0.0359603	0.131608
CXORF38	IPI00152089.3		0.072	0.033	2.148	0.0361244	0.132
CAMK2D	IPI00828081.1	817	0.116	0.054	2.146	0.0362961	0.13251
C17ORF49	IPI00373869.5		0.145	0.068	2.146	0.0363409	0.13251
CHTF18	IPI00178203.1	63922	-0.096	0.045	-2.145	0.0363501	0.13251
RAB5C	IPI00016339.4	5878	-0.098	0.046	-2.145	0.0364036	0.132601
ERCC2	IPI00029728.3	2068	-0.058	0.027	-2.144	0.0364543	0.13264
SNX1	IPI00183530.2	6642	0.078	0.036	2.144	0.0364717	0.13264
TXNDC9	IPI00022386.2	10190	-0.087	0.041	-2.143	0.0365437	0.132716
MAP4	IPI00396171.3	4134	0.127	0.059	2.143	0.0365558	0.132716
TRMT5	IPI00455268.4	57570	0.061	0.029	2.143	0.0365787	0.132716
PTPN6	IPI00795221.1	5777	-0.094	0.044	-2.141	0.0366941	0.132926
KIAA1632	IPI00400765.2		-0.098	0.046	-2.139	0.037549	0.134653
TLN1	IPI00298994.6	7094	0.069	0.032	2.139	0.0368377	0.133342
MICAL1	IPI00157757.6	64780	-0.089	0.041	-2.138	0.036987	0.133778
SDCCAG10	IPI00025174.2		0.059	0.028	2.137	0.037047	0.133812
TMED9	IPI00023542.6	54732	-0.1	0.047	-2.137	0.0370542	0.133812
PQBP1	IPI00024698.1	10084	0.114	0.053	2.136	0.0371176	0.133852
DICER1	IPI00219036.5	23405	0.082	0.038	2.136	0.0371234	0.133852
RELA	IPI00386448.4	5970	-0.054	0.025	-2.135	0.0371903	0.133989
RPS6KA1	IPI00477982.1	6195	-0.078	0.036	-2.134	0.0373466	0.134327
SLC9A7	IPI00045928.1	84679	-0.12	0.056	-2.133	0.0373886	0.134327
NDUFAF2	IPI00031109.4	91942	0.114	0.053	2.133	0.0374003	0.134327
C2ORF30	IPI00748151.2		-0.154	0.072	-2.133	0.0373963	0.134327
SNAP23	IPI00010438.2	8773	0.115	0.054	2.131	0.0375232	0.134653
KIF15	IPI00024975.2	56992	0.132	0.062	2.13	0.0376666	0.134969
CTSS	IPI00299150.4	1520	-0.171	0.08	-2.129	0.0377731	0.135142
PRDX3	IPI00024919.3	10935	-0.092	0.043	-2.128	0.0378697	0.135315
HARS	IPI00021808.3		0.055	0.026	2.127	0.0379092	0.135315
PHGDH	IPI00011200.5	26227	-0.302	0.142	-2.127	0.0378812	0.135315
IGF2BP1	IPI00008557.5	10642	0.659	0.31	2.126	0.041032	0.143473
ABCB6	IPI00742677.2	10058	-0.137	0.065	-2.126	0.0380407	0.135679
LRRC40	IPI00152998.3	55631	0.041	0.019	2.124	0.0381454	0.135815
ATF7IP	IPI00795654.4	55729	-0.095	0.045	-2.124	0.0381541	0.135815
ch-TOG	IPI00028275.2		0.043	0.02	2.124	0.0381667	0.135815
CUL4A	IPI00419273.5	8451	0.052	0.025	2.12	0.0385092	0.136928
OSTF1	IPI00903255.1	26578	0.079	0.037	2.116	0.0388446	0.138015
TARDBP	IPI00025815.2	23435	0.075	0.036	2.116	0.0388759	0.13802
EMD	IPI00032003.1	2010	0.101	0.048	2.115	0.0389525	0.138186
AKAP2	IPI00032064.1		0.117	0.056	2.114	0.0390569	0.13845
DENND1C	IPI00216878.4	79958	0.093	0.044	2.113	0.0391399	0.138638
GTF2B	IPI00022820.1	2959	-0.052	0.024	-2.113	0.0391812	0.138678
RAB4A	IPI00480056.8	5867	-0.152	0.072	-2.111	0.0392859	0.138942
UAP1	IPI00000684.4	6675	0.179	0.085	2.109	0.0395261	0.139685
NDUFAF1	IPI00032560.2	51103	0.087	0.041	2.107	0.0396645	0.140067
STUB1	IPI00025156.4	10273	0.054	0.026	2.106	0.0398212	0.140406
TUBA8	IPI00791613.1	51807	0.631	0.3	2.103	0.0399777	0.140851
RCC2	IPI00465044.2	55920	0.081	0.039	2.102	0.040112	0.141216
EIF2B4	IPI00220232.1	8890	0.05	0.024	2.102	0.0401431	0.141218
PIK3CA	IPI00031386.2	5290	-0.116	0.055	-2.101	0.0408652	0.142997
GOT2	IPI00018206.3	2806	0.056	0.027	2.1	0.0402852	0.14161
GCDH	IPI00024317.1	2639	0.043	0.021	2.1	0.0403567	0.141754
DDX55	IPI00185361.5	57696	0.077	0.037	2.099	0.0404228	0.141876
C10ORF137	IPI00761051.1		0.109	0.052	2.099	0.0404529	0.141876
CBFB	IPI00024871.1	865	0.056	0.027	2.096	0.0406908	0.142603
ENOPH1	IPI00038378.5	58478	0.082	0.039	2.095	0.0407561	0.142724
SF3B5	IPI00010404.1	83443	0.147	0.07	2.093	0.0432173	0.148863
PSAP	IPI00219825.2	5660	0.267	0.127	2.093	0.0425399	0.147187
RPL23	IPI00010153.5	9349	0.073	0.035	2.091	0.0411185	0.143666
XPC	IPI00156793.5	7508	-0.097	0.046	-2.091	0.0411601	0.143703
RAB5B	IPI00017344.3	5869	-0.064	0.031	-2.09	0.0412439	0.143887
B3GAT3	IPI00477470.1	26229	-0.139	0.067	-2.085	0.0417593	0.145535
KIAA0174	IPI00386516.4		0.052	0.025	2.084	0.0417988	0.145535
ADI1	IPI00651738.1	55256	-0.111	0.053	-2.084	0.0418107	0.145535
RPS7	IPI00013415.1	6201	0.042	0.02	2.083	0.0418874	0.145692
ARL3	IPI00003327.1	403	0.101	0.048	2.078	0.0423617	0.147013
MPST	IPI00910977.1	4357	-0.114	0.055	-2.078	0.0423623	0.147013
LRRC8D	IPI00018213.5	55144	-0.163	0.078	-2.078	0.0424261	0.147124
TTC19	IPI00170855.2	54902	-0.103	0.05	-2.076	0.0425309	0.147187
FLYWCH2	IPI00060521.1	114984	0.116	0.056	2.076	0.0425389	0.147187
EXOG	IPI00021106.4	9941	-0.09	0.043	-2.074	0.0427524	0.147575
C8ORF33	IPI00867735.1		-0.084	0.041	-2.074	0.0427644	0.147575
BUB1B	IPI00141933.3	701	0.057	0.027	2.074	0.0427796	0.147575
RPS25	IPI00012750.3	6230	0.079	0.038	2.071	0.0430949	0.148552
GLUD1	IPI00016801.1	2746	0.062	0.03	2.068	0.043313	0.149082
BLM	IPI00004859.1	641	0.072	0.035	2.068	0.0433673	0.149158
TCEA1	IPI00333215.1	6917	-0.091	0.044	-2.067	0.0434555	0.14935
FBXL20	IPI00174757.3	84961	-0.134	0.065	-2.066	0.0452184	0.153165
VPS8	IPI00464985.5	23355	0.063	0.03	2.065	0.0436559	0.149927
STX12	IPI00513853.2	23673	0.09	0.044	2.063	0.0438448	0.150464
SPG7	IPI00299010.4	6687	-0.086	0.042	-2.061	0.0439996	0.150846
ASS1	IPI00020632.4	445	-0.285	0.138	-2.061	0.0440378	0.150846
TRMT61B	IPI00057035.3	55006	-0.119	0.058	-2.061	0.0440862	0.150846
PRPF38B	IPI00018098.4	55119	0.101	0.049	2.06	0.0440863	0.150846
SLC25A24	IPI00337494.7	29957	-0.418	0.203	-2.059	0.0448665	0.152613
YWHAB	IPI00216318.5	7529	0.073	0.035	2.059	0.0442215	0.151132
SFPQ	IPI00010740.1	6421	0.121	0.059	2.059	0.0442352	0.151132
AMPD3	IPI00411384.2	272	0.17	0.083	2.056	0.0444981	0.151918
TMEM205	IPI00063130.2	374882	-0.075	0.037	-2.054	0.0447059	0.152514
ILKAP	IPI00006164.4	80895	0.055	0.027	2.054	0.0447639	0.15259
WASH1	IPI00328571.1		-0.091	0.044	-2.053	0.0447941	0.15259
RRAGA	IPI00105620.2	10670	-0.086	0.042	-2.053	0.0448668	0.152613
NUDT4	IPI00021408.1	11163	0.106	0.052	2.052	0.0449374	0.152741
PNPO	IPI00018272.3	55163	0.104	0.051	2.05	0.0450892	0.153144
WDR89	IPI00062040.1	112840	0.098	0.048	2.05	0.0451471	0.153165
MARS2	IPI00062839.4	92935	0.088	0.043	2.049	0.0452158	0.153165
EBI3	IPI00034088.1	10148	0.116	0.057	2.049	0.0452277	0.153165
NQO1	IPI00012069.1	1728	-0.291	0.142	-2.048	0.0460185	0.155161
UCKL1	IPI00844311.1	54963	0.084	0.041	2.048	0.0453552	0.153463
HNRNPM	IPI00171903.2	4670	0.076	0.037	2.048	0.0453819	0.153463
SMEK2	IPI00414323.5		-0.097	0.047	-2.046	0.0455669	0.153975
TMEM111	IPI00020472.1		-0.118	0.058	-2.046	0.0462211	0.155401
ATP6AP1	IPI00784119.1	537	-0.108	0.053	-2.045	0.0456721	0.154207
DMXL1	IPI00294728.1	1657	-0.066	0.032	-2.044	0.0457022	0.154207
CACYBP	IPI00395627.3	27101	0.07	0.034	2.041	0.0461028	0.155332
SRBD1	IPI00171087.7	55133	-0.058	0.029	-2.04	0.046182	0.155401
GSPT1	IPI00910513.1	2935	0.054	0.027	2.039	0.046224	0.155401
ACTR1A	IPI00029468.1	10121	0.104	0.051	2.039	0.0462843	0.155491
PCIF1	IPI00014865.3	63935	-0.086	0.042	-2.038	0.0463812	0.155629
TOM1L2	IPI00902739.1	146691	-0.099	0.049	-2.038	0.0463926	0.155629
IPO11	IPI00913938.1	51194	0.047	0.023	2.036	0.0465502	0.156044
SUPT6H	IPI00784161.1	6830	-0.062	0.03	-2.035	0.0466228	0.156175
LMAN2L	IPI00218337.3	81562	0.087	0.043	2.035	0.0473578	0.158064
RACGAP1	IPI00152946.1	29127	0.105	0.051	2.033	0.0469145	0.157038
CRAT	IPI00016457.5	1384	-0.193	0.095	-2.03	0.0471354	0.157657
NHP2	IPI00041325.1	55651	-0.143	0.07	-2.03	0.0471677	0.157657
ARF3	IPI00215917.3	377	0.173	0.085	2.029	0.0472895	0.15795
RABAC1	IPI00007909.6	10567	-0.148	0.073	-2.027	0.0636349	0.18992
ELAVL1	IPI00301936.4	1994	0.044	0.022	2.027	0.0475053	0.158286
KPNA1	IPI00303292.1	3836	-0.066	0.033	-2.027	0.047527	0.158286
ZC3H12D	IPI00854887.2	340152	-0.167	0.083	-2.027	0.0475246	0.158286
EIF2AK3	IPI00303053.6	9451	-0.088	0.043	-2.026	0.0476584	0.15861
IMMT	IPI00009960.6	10989	-0.055	0.027	-2.023	0.0479207	0.159368
ALDH7A1	IPI00221234.7	501	-0.607	0.3	-2.022	0.0480115	0.159556
TCOF1	IPI00815713.1	6949	0.086	0.042	2.018	0.0484484	0.160776
RPS12	IPI00847579.1	6206	0.108	0.053	2.018	0.0484419	0.160776
DCTN2	IPI00220503.9	10540	0.072	0.036	2.017	0.0485634	0.160873
AHSA1	IPI00030706.1	10598	0.061	0.03	2.017	0.0485748	0.160873
UPF3B	IPI00023409.1	65109	0.064	0.032	2.017	0.0485818	0.160873
EARS2	IPI00384707.2	124454	0.072	0.036	2.015	0.0487421	0.161218
GALE	IPI00553131.2	2582	0.122	0.061	2.015	0.0487556	0.161218
POLR1E	IPI00251989.2	64425	0.085	0.042	2.014	0.0488544	0.161413
ASL	IPI00872103.1	435	-0.186	0.092	-2.014	0.0488844	0.161413
CGGBP1	IPI00295585.2	8545	-0.113	0.056	-2.013	0.0490197	0.161744
YWHAQ	IPI00018146.1	10971	0.129	0.064	2.012	0.0491687	0.16212
LRRC57	IPI00470576.4	255252	0.097	0.048	2.011	0.049241	0.162153
FXR2	IPI00016250.6	9513	0.047	0.023	2.011	0.049285	0.162153
ACLY	IPI00394838.3	47	0.084	0.042	2.011	0.0492791	0.162153
CLPP	IPI00003870.1	8192	0.2	0.1	2.01	0.0493469	0.162153
PABPN1	IPI00005792.2	8106	0.041	0.021	2.01	0.0493601	0.162153
MBD1	IPI00910016.1	4152	0.068	0.034	2.01	0.0493889	0.162153
ACSL5	IPI00401990.2	51703	-0.068	0.034	-2.009	0.0494714	0.162193
CLIP1	IPI00013455.8	6249	0.128	0.064	2.009	0.049429	0.162169
NFX1	IPI00843917.1	4799	-0.07	0.035	-2.007	0.0496595	0.162695
TRIM4	IPI00030371.2	89122	-0.099	0.049	-2.007	0.0521384	0.168078
CASC4	IPI00374590.4	113201	-0.111	0.056	-2.003	0.050077	0.16385
STAP1	IPI00015876.1	26228	-0.124	0.062	-2.003	0.050083	0.16385
GGH	IPI00023728.1	8836	0.058	0.029	2.002	0.0501919	0.16409
EIF2AK2	IPI00019463.3	5610	0.065	0.033	1.999	0.0505019	0.164987
BLOC1S2	IPI00411983.1	282991	0.093	0.047	1.999	0.052265	0.168369
IKIP	IPI00043598.2		-0.12	0.06	-1.997	0.0507545	0.165579
TIMM9	IPI00001541.1	26520	0.145	0.073	1.997	0.0517913	0.167309
MAP2K1	IPI00219604.3	5604	-0.072	0.036	-1.996	0.0508386	0.165579
FGD3	IPI00384357.2	89846	-0.094	0.047	-1.996	0.0508619	0.165579
SMARCD2	IPI00848321.1	6603	0.068	0.034	1.996	0.0508469	0.165579
GNL1	IPI00396387.3	2794	-0.245	0.123	-1.996	0.0508514	0.165579
ATP5C1	IPI00478410.2		0.078	0.039	1.996	0.0509152	0.165582
NAP1L1	IPI00023860.1	4673	0.088	0.044	1.995	0.0510095	0.165709
IGHD	IPI00829636.1		-0.448	0.225	-1.994	0.0509347	0.165582
INSR	IPI00025803.3	3643	-0.127	0.064	-1.993	0.05121	0.166244
MICALL1	IPI00174962.2	85377	-0.127	0.064	-1.992	0.051311	0.166357
TIMELESS	IPI00335541.4	8914	-0.079	0.04	-1.992	0.051351	0.166357
UQCC	IPI00844050.1		0.066	0.033	1.992	0.0513625	0.166357
ZNF622	IPI00056499.1	90441	0.039	0.02	1.991	0.0514116	0.166357
ANAPC2	IPI00002549.1	29882	-0.066	0.033	-1.991	0.0514248	0.166357
ANKIB1	IPI00292914.4	54467	-0.138	0.07	-1.99	0.0580623	0.180508
PIGS	IPI00465308.3	94005	-0.099	0.05	-1.989	0.0516972	0.167122
FAM115C	IPI00783877.2		-0.181	0.091	-1.988	0.0518285	0.167313
MAP4K5	IPI00294842.3	11183	0.098	0.049	1.987	0.0561691	0.176761
LSM4	IPI00294955.3	25804	0.096	0.048	1.986	0.0519922	0.167724
DPAGT1	IPI00023500.1	1798	0.203	0.102	1.984	0.0558668	0.176273
SETD3	IPI00165026.3	84193	0.068	0.034	1.983	0.0523807	0.168624
RABEP2	IPI00412499.1	79874	-0.066	0.033	-1.982	0.0524857	0.168845
PAPSS1	IPI00011619.4	9061	-0.11	0.056	-1.981	0.0526382	0.169218
ATP1A1	IPI00006482.1	476	0.101	0.051	1.98	0.0526825	0.169243
DHX33	IPI00302860.2	56919	0.059	0.03	1.979	0.052872	0.169733
SNTB1	IPI00026059.2	6641	0.206	0.104	1.978	0.0571565	0.178928
GRLF1	IPI00334715.4		-0.079	0.04	-1.978	0.0529623	0.169905
NARS	IPI00306960.3		-0.055	0.028	-1.975	0.0532518	0.170716
CS	IPI00025366.4	1431	0.119	0.06	1.975	0.0532985	0.170747
CSTB	IPI00021828.1	1476	-0.16	0.081	-1.973	0.0535472	0.171361
DECR1	IPI00003482.1	1666	-0.052	0.026	-1.973	0.0535642	0.171361
MAN1B1	IPI00008207.7	11253	-0.115	0.058	-1.972	0.0536266	0.171442
CSTF2	IPI00902991.1	1478	0.07	0.035	1.972	0.0536673	0.171454
FAM29A	IPI00719210.1		0.044	0.022	1.971	0.0537978	0.171752
DCAKD	IPI00291417.2	79877	-0.104	0.053	-1.97	0.0538844	0.171843
WRN	IPI00029107.1	7486	-0.16	0.081	-1.97	0.0539005	0.171843
XPNPEP1	IPI00793375.1	7511	-0.057	0.029	-1.967	0.0542536	0.172821
GTPBP4	IPI00477155.3	23560	0.05	0.025	1.966	0.0542965	0.172821
PSME2	IPI00384051.6	5721	0.061	0.031	1.966	0.0543195	0.172821
ETF1	IPI00429191.3	2107	0.039	0.02	1.966	0.0543895	0.172925
OSBPL3	IPI00023555.1	26031	-0.071	0.036	-1.963	0.0547386	0.173915
CSNK2B	IPI00640088.1	1460	0.174	0.089	1.961	0.0548955	0.174294
FAM98A	IPI00174442.2	25940	0.1	0.051	1.961	0.0556972	0.175994
YME1L1	IPI00045946.4	10730	0.082	0.042	1.961	0.054955	0.174363
CUL2	IPI00014311.4	8453	0.067	0.034	1.959	0.055194	0.175002
LRRK1	IPI00748762.3	79705	-0.074	0.038	-1.958	0.0553611	0.175411
HDGFRP3	IPI00007063.5		-0.282	0.144	-1.956	0.0555329	0.175835
EP400	IPI00167535.6	57634	-0.085	0.043	-1.956	0.0555901	0.175896
NUP37	IPI00171665.1	79023	0.061	0.031	1.955	0.0556911	0.175994
COG3	IPI00414858.3	83548	-0.039	0.02	-1.953	0.0558765	0.176273
EML2	IPI00015944.3	24139	-0.099	0.051	-1.953	0.0558997	0.176273
CD22	IPI00295133.1	933	0.102	0.052	1.952	0.0560692	0.176687
PRPF6	IPI00305068.5	24148	-0.06	0.031	-1.951	0.0561646	0.176761
FAM105B	IPI00101734.5		0.069	0.036	1.95	0.0562324	0.17684
NUP62	IPI00293533.4	23636	0.055	0.028	1.949	0.0563655	0.177138
PDZD8	IPI00168698.1	118987	-0.076	0.039	-1.948	0.0565054	0.177457
C3	IPI00783987.2	718	-0.259	0.133	-1.947	0.0565807	0.177573
FAM175B	IPI00299517.3		0.067	0.034	1.944	0.0569783	0.178685
CLTC	IPI00024067.4	1213	-0.044	0.023	-1.944	0.0570124	0.178685
PPME1	IPI00412157.4	51400	0.114	0.058	1.942	0.0572003	0.178928
EIF6	IPI00010105.1	3692	0.04	0.021	1.942	0.0572534	0.178928
ZC3HC1	IPI00301421.5	51530	0.064	0.033	1.942	0.0572834	0.178928
MARK3	IPI00183118.4	4140	0.076	0.039	1.942	0.057281	0.178928
ATP2B1	IPI00021695.1	490	-0.072	0.037	-1.941	0.0573509	0.178935
MMAB	IPI00029665.8	326625	0.164	0.085	1.941	0.0573628	0.178935
PFAS	IPI00004534.3	5198	0.057	0.029	1.94	0.0574886	0.179206
AGPS	IPI00010349.1	8540	-0.098	0.051	-1.938	0.0577341	0.179851
MX2	IPI00024684.1	4600	-0.11	0.057	-1.938	0.0577832	0.179882
DENND4C	IPI00746398.1	55667	-0.098	0.05	-1.937	0.0579037	0.180136
DOCK8	IPI00797373.4	81704	0.061	0.032	1.934	0.0582177	0.18087
POLR3F	IPI00100245.1	10621	0.103	0.053	1.932	0.0584821	0.181569
PRPF19	IPI00004968.1	27339	-0.076	0.039	-1.932	0.0585471	0.181649
TCIRG1	IPI00299719.1	10312	-0.101	0.052	-1.931	0.0586368	0.181763
HELLS	IPI00844388.1	3070	0.124	0.064	1.931	0.0586625	0.181763
IDH3G	IPI00220150.4	3421	0.031	0.016	1.93	0.0587361	0.18177
TSC2	IPI00028493.3	7249	-0.061	0.032	-1.93	0.0587589	0.18177
MSL1	IPI00784883.4	339287	-0.069	0.036	-1.93	0.0587826	0.18177
JMJD1C	IPI00384202.3	221037	-0.172	0.089	-1.929	0.0588535	0.181868
NUMA1	IPI00292771.4	4926	-0.073	0.038	-1.929	0.0589267	0.181973
ADD3	IPI00004408.1	120	-0.161	0.084	-1.928	0.0590109	0.182111
NUMB	IPI00028059.1	8650	-0.064	0.033	-1.927	0.05911	0.182295
GRAP	IPI00013864.1	10750	-0.095	0.049	-1.927	0.0591676	0.182351
ATP5J	IPI00456008.1		-0.164	0.085	-1.926	0.0592108	0.182363
C6ORF153	IPI00106638.4		0.093	0.048	1.926	0.0592584	0.182388
VPS13C	IPI00465428.2	54832	0.054	0.028	1.925	0.0593373	0.18251
COPE	IPI00465132.4	11316	0.039	0.02	1.925	0.0594077	0.182605
S100A13	IPI00016179.1	6284	-0.533	0.277	-1.922	0.0725998	0.207057
LEMD3	IPI00032491.1	23592	-0.086	0.045	-1.921	0.059852	0.183848
AKT2	IPI00012870.1	208	0.07	0.036	1.921	0.0599417	0.18388
LATS1	IPI00005858.1	9113	-0.127	0.066	-1.921	0.0667355	0.195859
GNA15	IPI00027243.1	2769	-0.31	0.161	-1.921	0.0599179	0.18388
RIOK1	IPI00171336.3	83732	0.057	0.03	1.92	0.0600763	0.18417
PPT1	IPI00002412.1	5538	0.127	0.066	1.92	0.0608523	0.185443
FANCD2	IPI00075081.1	2177	0.169	0.088	1.919	0.0601623	0.184312
CHMP2A	IPI00004416.1	27243	0.083	0.043	1.918	0.0602724	0.184527
LRSAM1	IPI00300805.4	90678	0.074	0.038	1.917	0.0604578	0.184972
MIER1	IPI00477825.3	57708	-0.072	0.037	-1.916	0.0605658	0.18512
MORC2	IPI00455518.5	22880	-0.107	0.056	-1.916	0.0605862	0.18512
MGC3207	IPI00005948.1		0.104	0.054	1.915	0.0607491	0.185332
TAF15	IPI00873762.1	8148	0.083	0.044	1.914	0.0607555	0.185332
ARPC5L	IPI00414554.5	81873	0.094	0.049	1.914	0.0607757	0.185332
HSP90AA1	IPI00382470.3	3320	0.067	0.035	1.913	0.0609342	0.185571
NCKIPSD	IPI00009319.1	51517	-0.054	0.028	-1.913	0.0617052	0.187302
TAPBP	IPI00792503.1	6892	0.183	0.096	1.911	0.0612669	0.186461
NDNL2	IPI00217104.4		-0.054	0.028	-1.908	0.0616325	0.187302
NUSAP1	IPI00000398.2	51203	0.083	0.043	1.908	0.061644	0.187302
WARS2	IPI00025050.1	10352	0.147	0.077	1.907	0.0616948	0.187302
MDH2	IPI00291006.2	4191	0.069	0.036	1.906	0.0618493	0.187604
LXN	IPI00106687.4	56925	-0.115	0.06	-1.906	0.0618858	0.187604
CCT5	IPI00010720.1	22948	0.091	0.048	1.905	0.0619847	0.187781
HEXB	IPI00012585.1	3074	0.073	0.038	1.903	0.0622405	0.188432
VAC14	IPI00025160.2	55697	-0.054	0.028	-1.901	0.0624776	0.189026
EXOSC8	IPI00552920.2	11340	0.038	0.02	1.901	0.0625589	0.189149
XRN1	IPI00657805.1	54464	-0.062	0.032	-1.9	0.0626814	0.189277
LMO7	IPI00409590.1	4008	0.128	0.067	1.899	0.0627643	0.189277
SPN	IPI00027430.1	6693	0.107	0.056	1.899	0.0627699	0.189277
RPL13	IPI00465361.4	6137	0.058	0.031	1.899	0.0628006	0.189277
NCF1B	IPI00375156.4	654816	-0.213	0.112	-1.899	0.0628058	0.189277
HIBCH	IPI00874185.1	26275	-0.105	0.055	-1.898	0.0629231	0.189441
DHRS1	IPI00065063.3	115817	-0.261	0.137	-1.898	0.0645379	0.191135
LOC100128155	IPI00472451.4		0.081	0.043	1.897	0.0630131	0.189441
PCCB	IPI00007247.4	5096	0.067	0.035	1.897	0.0630421	0.189441
C2ORF43	IPI00658115.1		-0.091	0.048	-1.897	0.0630568	0.189441
TARS2	IPI00604527.2	80222	0.056	0.03	1.897	0.063065	0.189441
PMVK	IPI00220648.5	10654	-0.077	0.041	-1.897	0.0631443	0.189556
MSH3	IPI00329605.4	4437	0.065	0.034	1.896	0.0632487	0.189746
YARS	IPI00007074.5		0.054	0.029	1.895	0.0633674	0.189769
MRPL39	IPI00084571.4	54148	0.073	0.039	1.895	0.0633822	0.189769
KIF23	IPI00291579.7	9493	0.116	0.061	1.895	0.0633948	0.189769
GIT1	IPI00795611.1	28964	-0.052	0.027	-1.894	0.0634616	0.189769
ENO1	IPI00465248.5	2023	0.091	0.048	1.894	0.063454	0.189769
SMAP1	IPI00102096.3	60682	0.041	0.022	1.893	0.0635633	0.189916
GOLPH3L	IPI00514951.2	55204	0.084	0.045	1.893	0.0635927	0.189916
GTF3C4	IPI00016725.2	9329	0.042	0.022	1.892	0.0636917	0.189933
TBK1	IPI00293613.2	29110	-0.049	0.026	-1.892	0.0637214	0.189933
GLRX	IPI00219025.3	2745	-0.074	0.039	-1.892	0.0637867	0.189981
TXNDC10	IPI00064193.3		-0.088	0.046	-1.891	0.0638453	0.189981
GORASP2	IPI00743931.3	26003	0.059	0.031	1.891	0.063861	0.189981
THOP1	IPI00549189.4	7064	0.063	0.033	1.889	0.0641093	0.190597
HSD17B10	IPI00017726.1	3028	0.062	0.033	1.888	0.0642377	0.190857
UNC84B	IPI00295940.4		-0.113	0.06	-1.888	0.0642938	0.190897
FAM120A	IPI00472054.2	23196	-0.036	0.019	-1.888	0.0643339	0.190897
PPAT	IPI00029534.1	5471	0.085	0.045	1.887	0.0644007	0.190973
YY1	IPI00878557.1	7528	0.047	0.025	1.886	0.0645328	0.191135
SART1	IPI00021417.3	9092	0.055	0.029	1.885	0.0646593	0.191372
CDC34	IPI00027120.1	997	0.149	0.079	1.884	0.0805738	0.221219
IRF3	IPI00291901.1	3661	0.061	0.033	1.883	0.0650126	0.192294
CDK7	IPI00000685.1	1022	0.056	0.03	1.882	0.0651176	0.192482
BUB3	IPI00013468.1	9184	0.05	0.027	1.88	0.0654536	0.193275
H1FX	IPI00021924.1		-0.132	0.07	-1.879	0.0654696	0.193275
FIBP	IPI00012443.1	9158	-0.051	0.027	-1.877	0.0657976	0.194105
BDH1	IPI00025341.2	622	-0.085	0.045	-1.877	0.0658344	0.194105
ERGIC1	IPI00874235.1	57222	0.168	0.09	1.875	0.0661248	0.194763
MAN2A1	IPI00003802.2	4124	-0.18	0.096	-1.875	0.066142	0.194763
OGFOD1	IPI00170429.3	55239	0.079	0.042	1.874	0.0662446	0.194941
JMJD2C	IPI00027642.5		-0.095	0.051	-1.873	0.0663675	0.195117
PPIE	IPI00514173.1	10450	0.083	0.044	1.873	0.0663888	0.195117
MFN1	IPI00293073.4	55669	-0.08	0.043	-1.87	0.0667527	0.195859
PCMT1	IPI00828189.1	5110	-0.071	0.038	-1.87	0.0668105	0.195859
GLDC	IPI00295388.2	2731	0.129	0.069	1.87	0.0667814	0.195859
PDPK1	IPI00002538.1	5170	0.048	0.026	1.869	0.0669343	0.196098
XPNPEP3	IPI00550192.2	63929	0.062	0.033	1.868	0.0688474	0.200181
PPP1R3D	IPI00006682.1	5509	-0.059	0.032	-1.868	0.0709215	0.203778
CALCOCO2	IPI00910883.1	10241	0.08	0.043	1.868	0.0670854	0.196416
PDLIM5	IPI00007935.5	10611	-0.083	0.044	-1.867	0.0671902	0.196598
GRN	IPI00296713.4	2896	-0.111	0.059	-1.864	0.0819513	0.223524
FAHD1	IPI00604759.1	81889	0.101	0.054	1.864	0.0677102	0.197995
SP110	IPI00913939.1	3431	0.097	0.052	1.862	0.067884	0.198377
RNF14	IPI00003606.3	9604	-0.092	0.049	-1.86	0.0689656	0.200399
NAT5	IPI00007174.5		-0.092	0.049	-1.86	0.0715439	0.205311
PLEKHA2	IPI00455835.1	59339	0.062	0.033	1.858	0.0685198	0.199912
TRMT11	IPI00470606.3	60487	0.068	0.037	1.858	0.0685315	0.199912
KMO	IPI00642771.3	8564	-0.15	0.081	-1.858	0.0685388	0.199912
ISY1	IPI00744858.1	57461	0.115	0.062	1.857	0.0686142	0.200006
JMJD2B	IPI00013205.6		-0.051	0.028	-1.857	0.0686635	0.200023
UBLCP1	IPI00291669.3	134510	-0.061	0.033	-1.857	0.0687212	0.200066
CDC73	IPI00300659.4	79577	-0.049	0.027	-1.856	0.068816	0.200181
SRFBP1	IPI00304493.5	153443	0.082	0.044	1.854	0.0691261	0.200727
LUZP1	IPI00296830.5	7798	-0.08	0.043	-1.854	0.0691652	0.200727
PPP3CB	IPI00027809.2	5532	0.053	0.029	1.853	0.0692757	0.200921
TBC1D8B	IPI00477966.2	54885	-0.185	0.1	-1.852	0.0712491	0.204592
FARS2	IPI00008579.3	10667	0.068	0.036	1.852	0.0694315	0.201176
UBE2K	IPI00021370.1	3093	0.099	0.053	1.851	0.0694642	0.201176
C3ORF63	IPI00790098.2		-0.046	0.025	-1.851	0.0694942	0.201176
DHX32	IPI00644447.2	55760	-0.155	0.084	-1.851	0.0840144	0.227016
MCOLN2	IPI00374008.3	255231	-0.114	0.062	-1.85	0.069715	0.201689
FCHSD1	IPI00020758.4	89848	-0.094	0.051	-1.849	0.0705714	0.203151
AQR	IPI00297572.5	9716	-0.077	0.042	-1.848	0.0699154	0.202143
PGRMC1	IPI00220739.3	10857	-0.068	0.037	-1.848	0.0699655	0.202161
KIF3A	IPI00867739.3	11127	-0.132	0.072	-1.847	0.070155	0.202583
XRCC6	IPI00644712.4	2547	0.046	0.025	1.846	0.0702355	0.202688
C1ORF38	IPI00514477.1		-0.144	0.078	-1.846	0.0703113	0.202781
EHD1	IPI00017184.2	10938	0.091	0.049	1.845	0.0703716	0.202828
MOBKL3	IPI00386122.4		-0.046	0.025	-1.844	0.0705091	0.203098
SNRNP70	IPI00290204.1	6625	0.045	0.024	1.843	0.070726	0.203343
ITPR2	IPI00031545.3	3709	-0.092	0.05	-1.843	0.07071	0.203343
AP4B1	IPI00002150.4	10717	-0.08	0.043	-1.841	0.0736984	0.209342
DYNLL1	IPI00019329.1	8655	-0.095	0.052	-1.836	0.0718122	0.205954
PRCC	IPI00294618.1	5546	0.108	0.059	1.835	0.0719576	0.206212
RPS6KA3	IPI00020898.1	6197	-0.057	0.031	-1.834	0.0720209	0.206212
CDC42	IPI00909484.1	998	0.073	0.04	1.834	0.0720361	0.206212
MRPS31	IPI00294242.2	10240	0.062	0.034	1.834	0.0721173	0.206317
FUBP1	IPI00641948.2	8880	0.053	0.029	1.833	0.0722286	0.206508
RAB3GAP	IPI00014235.3		-0.044	0.024	-1.832	0.0723667	0.206771
MIA3	IPI00455473.2	375056	-0.07	0.038	-1.832	0.0724229	0.206771
POLR1C	IPI00005179.1	9533	0.046	0.025	1.831	0.0724549	0.206771
TXNDC14	IPI00329596.2		0.129	0.071	1.828	0.0737176	0.209342
GOLPH3	IPI00005490.1	64083	0.066	0.036	1.828	0.0730374	0.208177
LYN	IPI00298625.2	4067	0.137	0.075	1.827	0.0731038	0.208238
KIAA0922	IPI00889612.2		-0.082	0.045	-1.826	0.0732971	0.20866
NUP107	IPI00028005.1	57122	-0.05	0.027	-1.825	0.0734232	0.20889
FOXK2	IPI00006029.2	3607	0.058	0.032	1.823	0.0736825	0.209342
EXOSC3	IPI00015956.3	51010	0.053	0.029	1.823	0.0737639	0.209345
NDUFA4	IPI00011770.1	4697	-0.122	0.067	-1.822	0.0739269	0.20955
IFI44L	IPI00303276.3	10964	-0.382	0.21	-1.821	0.0738909	0.20955
ARAP1	IPI00828080.1	116985	-0.051	0.028	-1.82	0.0741332	0.210006
ARPC1A	IPI00333068.4	10552	0.065	0.036	1.819	0.074281	0.210296
DYNLRB1	IPI00412497.2	83658	0.244	0.134	1.818	0.079395	0.219534
CAPZA2	IPI00026182.5	830	-0.062	0.034	-1.818	0.0745529	0.210852
ARHGEF18	IPI00179437.6	23370	-0.06	0.033	-1.817	0.0745965	0.210852
CXORF15	IPI00019994.4		0.072	0.04	1.817	0.074614	0.210852
SLC16A3	IPI00006666.1	9123	0.155	0.085	1.815	0.074927	0.211607
PHF5A	IPI00005511.1	84844	0.046	0.025	1.814	0.0750991	0.211964
C3ORF64	IPI00396231.3		-0.061	0.034	-1.813	0.0771404	0.21575
ANKRD13A	IPI00217831.4	88455	-0.095	0.053	-1.812	0.0754625	0.212766
SASH3	IPI00909545.1	54440	0.076	0.042	1.812	0.0754754	0.212766
TERF2	IPI00024214.1	7014	0.05	0.028	1.811	0.0755598	0.212874
KIAA0415	IPI00465123.6		-0.077	0.042	-1.81	0.0758018	0.213397
DDX47	IPI00023972.5	51202	0.061	0.034	1.809	0.0758374	0.213397
SNRPD1	IPI00903286.1	6632	-0.075	0.042	-1.809	0.0759331	0.213536
GANC	IPI00291827.4	2595	-0.095	0.052	-1.808	0.0759981	0.213589
C14ORF21	IPI00216999.2		0.056	0.031	1.808	0.0760973	0.213738
STRN4	IPI00741970.1	29888	-0.057	0.032	-1.807	0.0762516	0.214041
DRG2	IPI00022697.3	1819	0.044	0.024	1.806	0.0764394	0.214438
EZR	IPI00872684.1	7430	0.061	0.034	1.805	0.0765025	0.214485
ZCCHC3	IPI00011550.1	85364	0.116	0.064	1.805	0.0765668	0.214535
PRIC285	IPI00249304.3		-0.122	0.067	-1.804	0.0767454	0.214906
SMAP2	IPI00102856.3	64744	0.066	0.036	1.803	0.0768426	0.215048
DCTN3	IPI00027014.1	11258	0.071	0.039	1.802	0.078057	0.216979
NCAPG	IPI00106495.1	64151	0.064	0.036	1.801	0.0772181	0.215809
RECQL	IPI00178431.12	5965	0.088	0.049	1.8	0.0772546	0.215809
MLLT4	IPI00759546.2		-0.157	0.087	-1.799	0.0774358	0.216185
SCO1	IPI00027233.3	6341	-0.05	0.028	-1.799	0.0782787	0.217252
IVNS1ABP	IPI00014319.5	10625	0.098	0.054	1.798	0.0776093	0.216512
ATXN2L	IPI00456363.1	11273	0.048	0.027	1.798	0.0776494	0.216512
ADA	IPI00872639.1	100	-0.123	0.068	-1.798	0.0776934	0.216512
MTIF2	IPI00005039.1	4528	-0.032	0.018	-1.797	0.0778262	0.216751
IMPAD1	IPI00787853.2	54928	0.087	0.049	1.797	0.0789137	0.218727
NOTCH1	IPI00412982.3	4851	-0.116	0.065	-1.796	0.0779311	0.216913
NFS1	IPI00295240.6	9054	0.053	0.029	1.795	0.0780824	0.216979
COX2	IPI00916440.1	4513	-0.145	0.081	-1.795	0.0780954	0.216979
ARID4B	IPI00328828.5	51742	-0.067	0.037	-1.794	0.0782877	0.217252
TPT1	IPI00009943.2	7178	0.107	0.06	1.793	0.0784151	0.217475
EIF2S3	IPI00297982.7	1968	0.029	0.016	1.79	0.0789908	0.218809
IPO8	IPI00007401.1	10526	0.131	0.073	1.789	0.0791434	0.219101
VPS41	IPI00028051.2	27072	-0.098	0.055	-1.788	0.0792243	0.219193
RBM39	IPI00163505.2	9584	0.048	0.027	1.787	0.0795086	0.219717
TRIP11	IPI00003515.1	9321	-0.059	0.033	-1.786	0.0796604	0.219826
HAT1	IPI00024719.1	8520	0.085	0.047	1.785	0.0796736	0.219826
TXNDC4	IPI00401264.5		-0.061	0.034	-1.785	0.0797108	0.219826
ZNF22	IPI00215890.3	7570	0.106	0.059	1.785	0.0797379	0.219826
FBXL18	IPI00329057.8	80028	0.095	0.053	1.785	0.0819152	0.223524
DYNC1LI1	IPI00007675.6	51143	0.04	0.023	1.785	0.0798478	0.219997
GHDC	IPI00427501.1	84514	-0.078	0.044	-1.783	0.0801626	0.220734
ADK	IPI00290279.1	132	0.085	0.048	1.781	0.0804371	0.221219
FMNL3	IPI00847544.1	91010	-0.155	0.087	-1.781	0.0952045	0.245392
PDAP1	IPI00013297.1	11333	0.105	0.059	1.781	0.0805048	0.221219
ZNF281	IPI00032563.3	23528	0.171	0.096	1.78	0.0851007	0.228881
GNPAT	IPI00005677.1	8443	-0.101	0.057	-1.78	0.0805447	0.221219
ALG2	IPI00386072.3	85365	0.086	0.048	1.78	0.0805782	0.221219
CALM1	IPI00916600.1	801	0.114	0.064	1.78	0.080641	0.221261
MAPK7	IPI00910923.1	5598	-0.099	0.056	-1.78	0.0840809	0.227063
ADAM10	IPI00013897.1	102	0.084	0.047	1.778	0.0808591	0.221728
PPP2R2A	IPI00332511.5	5520	0.036	0.021	1.776	0.0811819	0.222481
DHX57	IPI00168885.5	90957	0.055	0.031	1.775	0.0814453	0.222882
ELOVL5	IPI00910962.1	60481	0.133	0.075	1.775	0.0814986	0.222882
SIPA1	IPI00305305.3	6494	-0.065	0.037	-1.775	0.0815097	0.222882
NCK2	IPI00306531.3	8440	0.099	0.056	1.774	0.0815209	0.222882
GNB2	IPI00003348.3	2783	-0.1	0.056	-1.774	0.0824522	0.224235
DAP3	IPI00018120.1	7818	0.044	0.025	1.773	0.0817149	0.22318
ANXA2	IPI00418169.3	302	-0.093	0.053	-1.773	0.0817265	0.22318
NDRG1	IPI00022078.3	10397	-0.447	0.252	-1.772	0.0900267	0.237436
IQCB1	IPI00014255.1	9657	-0.094	0.053	-1.772	0.0819974	0.223524
HPCAL1	IPI00219344.4	3241	-0.195	0.11	-1.771	0.0827944	0.224708
DRG1	IPI00031836.3	4733	0.058	0.033	1.771	0.082152	0.223813
PFDN2	IPI00006052.3	5202	0.148	0.083	1.77	0.0822595	0.223974
PI4K2B	IPI00291068.3	55300	-0.07	0.04	-1.769	0.082449	0.224235
DDX18	IPI00301323.1	8886	0.046	0.026	1.767	0.0827421	0.224708
MTPAP	IPI00470416.2	55149	0.098	0.055	1.767	0.0827891	0.224708
ARHGDIA	IPI00794402.1	396	0.079	0.044	1.767	0.0828205	0.224708
STK4	IPI00011488.4	6789	0.044	0.025	1.766	0.0828823	0.224744
C8ORF55	IPI00171421.3		-0.092	0.052	-1.765	0.0830743	0.225133
PPP2R1A	IPI00554737.3	5518	0.061	0.034	1.764	0.0831768	0.225279
TBL3	IPI00383410.2	10607	0.045	0.026	1.762	0.0835606	0.226186
EIF3M	IPI00102069.5	10480	0.048	0.027	1.761	0.0837716	0.226624
ARFGEF2	IPI00002186.5	10564	-0.055	0.031	-1.76	0.0839332	0.226929
RPP38	IPI00019195.2	10557	0.082	0.047	1.759	0.0842122	0.227285
KIF5B	IPI00012837.1	3799	0.066	0.038	1.758	0.0843582	0.227546
MINK1	IPI00166680.1	50488	-0.074	0.042	-1.757	0.0844273	0.227548
CSNK2A2	IPI00020602.1	1459	0.07	0.04	1.757	0.0844573	0.227548
M6PRBP1	IPI00303882.2		0.08	0.045	1.757	0.0845433	0.227647
PRPF39	IPI00878754.1	55015	-0.048	0.028	-1.754	0.0849817	0.228694
ARMC9	IPI00829927.1	80210	-0.141	0.081	-1.753	0.0894223	0.236424
PPM2C	IPI00794806.1		-0.093	0.053	-1.752	0.0853772	0.229492
FSCN1	IPI00747810.2	6624	0.129	0.074	1.751	0.0855741	0.229887
SSR3	IPI00009235.2	6747	-0.124	0.071	-1.75	0.0864535	0.231309
C3ORF17	IPI00295519.6		-0.047	0.027	-1.749	0.0859556	0.230388
ZYX	IPI00020513.2	7791	0.078	0.044	1.748	0.0859551	0.230388
UTP6	IPI00020128.2	55813	0.027	0.015	1.748	0.0859525	0.230388
KIAA1429	IPI00036742.6		-0.067	0.038	-1.748	0.0859597	0.230388
CDS2	IPI00032150.3	8760	-0.094	0.054	-1.747	0.086215	0.230938
RNF160	IPI00783835.2		0.052	0.03	1.747	0.0862822	0.230985
CTNNB1	IPI00017292.1	1499	-0.275	0.158	-1.746	0.0899029	0.237436
SCAF1	IPI00303343.7	58506	-0.079	0.045	-1.745	0.086576	0.231479
FMNL1	IPI00025202.5	752	0.057	0.033	1.745	0.086617	0.231479
SNX15	IPI00016820.1	29907	-0.085	0.048	-1.744	0.0877642	0.233466
AGFG2	IPI00418238.1	3268	0.083	0.048	1.744	0.086695	0.231554
C9ORF126	IPI00184376.4		-0.065	0.037	-1.744	0.0867619	0.231567
PPID	IPI00003927.5	5481	0.077	0.044	1.744	0.0867999	0.231567
AP1B1	IPI00328257.4	162	0.04	0.023	1.74	0.0874433	0.233149
CCT3	IPI00553185.2	7203	0.038	0.022	1.74	0.0875117	0.233196
FTSJD2	IPI00166153.3		0.044	0.025	1.739	0.0876409	0.233374
CDK5RAP3	IPI00414442.2	80279	-0.054	0.031	-1.739	0.0876792	0.233374
ELMOD2	IPI00217918.1	255520	-0.083	0.048	-1.739	0.0927135	0.241086
LSM6	IPI00001146.1	11157	0.055	0.032	1.738	0.0888925	0.235925
MRPL22	IPI00414410.2	29093	0.042	0.024	1.736	0.0881319	0.234309
LRRC41	IPI00397575.3	10489	-0.073	0.042	-1.736	0.0881896	0.234328
KATNB1	IPI00746256.2	10300	-0.066	0.038	-1.735	0.0901493	0.237609
TOLLIP	IPI00654582.3	54472	-0.102	0.059	-1.732	0.0888854	0.235925
MSN	IPI00219365.3	4478	0.046	0.026	1.73	0.0891616	0.236424
FGD2	IPI00386320.3	221472	-0.097	0.056	-1.729	0.0893507	0.236424
NAGK	IPI00296526.6	55577	-0.099	0.058	-1.729	0.0893479	0.236424
SEPT11	IPI00019376.6		0.074	0.043	1.729	0.0893641	0.236424
SIN3A	IPI00170596.1	25942	-0.052	0.03	-1.729	0.0893548	0.236424
PMPCA	IPI00166749.3	23203	0.053	0.031	1.729	0.0894385	0.236424
GBA	IPI00021807.2	2629	-0.358	0.207	-1.728	0.104473	0.259907
COPG2	IPI00002557.1	26958	0.079	0.046	1.726	0.0899518	0.237436
LCMT1	IPI00414463.3	51451	0.073	0.043	1.726	0.0899753	0.237436
SLC39A14	IPI00479918.2	23516	0.108	0.063	1.726	0.0918969	0.240178
BTF3L4	IPI00412792.2	91408	0.104	0.061	1.725	0.0920886	0.240406
HK2	IPI00102864.3	3099	0.079	0.046	1.724	0.0902316	0.237609
TMED8	IPI00292812.6	283578	0.095	0.055	1.724	0.0902463	0.237609
C7ORF20	IPI00419575.6		0.097	0.056	1.724	0.0913901	0.239676
SMC3	IPI00219420.3	9126	-0.053	0.031	-1.723	0.0905766	0.238343
ACSF2	IPI00909579.1	80221	-0.094	0.055	-1.722	0.0907526	0.238663
GNA11	IPI00305551.3	2767	0.079	0.046	1.721	0.0908012	0.238663
TCP1	IPI00290566.1	6950	0.041	0.024	1.721	0.0909226	0.238846
SYNPO	IPI00027258.3	11346	-0.285	0.166	-1.721	0.0986856	0.251665
SEC11A	IPI00873253.1	23478	-0.078	0.045	-1.72	0.0921402	0.240406
CHMP5	IPI00100796.4	51510	0.085	0.049	1.719	0.0913133	0.239676
TACC3	IPI00002135.1	10460	0.071	0.041	1.718	0.0913939	0.239676
FAM91A1	IPI00152671.7	157769	-0.048	0.028	-1.717	0.0915401	0.239681
GTF2E2	IPI00019981.1	2961	0.059	0.034	1.717	0.091566	0.239681
PFKP	IPI00009790.1	5214	-0.075	0.043	-1.717	0.0915971	0.239681
IQGAP2	IPI00299048.6	10788	0.089	0.052	1.717	0.0916032	0.239681
KDSR	IPI00029015.1	2531	-0.123	0.071	-1.716	0.0951232	0.245392
YTHDF2	IPI00306043.1	51441	0.06	0.035	1.716	0.0917604	0.239957
IKBKG	IPI00641117.2	8517	0.116	0.067	1.715	0.0919527	0.240188
DLST	IPI00420108.5	1743	0.038	0.022	1.714	0.0922172	0.240472
SGPP1	IPI00306840.2	81537	-0.093	0.054	-1.713	0.0923289	0.240627
TAF2	IPI00328144.6	6873	-0.058	0.034	-1.712	0.0924909	0.240798
CCDC88A	IPI00171134.5	55704	-0.07	0.041	-1.712	0.0924986	0.240798
GTF3C5	IPI00879210.1	9328	0.032	0.019	1.712	0.0925944	0.240912
C4ORF27	IPI00016532.3		0.075	0.044	1.71	0.0928048	0.241188
FYTTD1	IPI00289907.7	84248	-0.091	0.054	-1.71	0.0929633	0.241464
VIM	IPI00418471.6	7431	-0.172	0.101	-1.708	0.0932663	0.242115
MARCKSL1	IPI00641181.5	65108	-0.154	0.09	-1.707	0.0933639	0.242212
HEATR5B	IPI00479069.1	54497	-0.057	0.034	-1.707	0.0934082	0.242212
CTBP1	IPI00012835.1	1487	-0.059	0.034	-1.707	0.0935239	0.242376
UBAP2	IPI00171127.1	55833	0.09	0.053	1.705	0.0938846	0.243175
MCTS1	IPI00645446.1	28985	0.093	0.054	1.704	0.0940847	0.243557
NOC2L	IPI00411886.4	26155	0.042	0.025	1.702	0.094323	0.244037
PXK	IPI00479912.3	54899	0.14	0.082	1.702	0.0953215	0.245522
RAP2B	IPI00018364.2	5912	-0.09	0.053	-1.701	0.101402	0.254248
EEF1E1	IPI00003588.1	9521	0.053	0.031	1.7	0.0946997	0.244875
MDN1	IPI00167941.1	23195	0.069	0.041	1.699	0.0949057	0.24527
SPR	IPI00017469.1	6697	-0.174	0.102	-1.699	0.0949647	0.245286
DENND2C	IPI00025178.3	163259	0.048	0.028	1.698	0.0952181	0.245392
LMNA	IPI00021405.3	4000	-0.152	0.089	-1.697	0.0951888	0.245392
HSPA13	IPI00299299.3	6782	-0.092	0.054	-1.695	0.095648	0.246226
PDE12	IPI00174390.3	201626	-0.04	0.024	-1.694	0.0958942	0.246722
PCTK2	IPI00376955.3		-0.091	0.054	-1.693	0.0968588	0.248484
TRAFD1	IPI00009146.4	10906	-0.068	0.04	-1.693	0.0960763	0.246984
ADPRH	IPI00009258.1	141	-0.068	0.04	-1.693	0.0961028	0.246984
UBE2M	IPI00022597.1	9040	0.039	0.023	1.691	0.0964737	0.2478
BAZ1B	IPI00069817.2	9031	-0.074	0.044	-1.69	0.0966935	0.248226
C5ORF44	IPI00848035.1		-0.055	0.033	-1.689	0.0969013	0.248484
CENPC1	IPI00304885.1		-0.051	0.031	-1.688	0.0971022	0.248848
C14ORF94	IPI00302658.6		-0.093	0.055	-1.687	0.0971785	0.248848
STAT6	IPI00030782.1	6778	-0.076	0.045	-1.687	0.0972045	0.248848
GTF2H4	IPI00016839.1	2968	-0.049	0.029	-1.684	0.0978702	0.250414
AVEN	IPI00006904.1	57099	0.093	0.055	1.682	0.0981429	0.250972
RBM12B	IPI00871780.1	389677	-0.049	0.029	-1.682	0.0982871	0.251202
POLR3B	IPI00301346.3	55703	-0.086	0.051	-1.681	0.0983916	0.251331
RPL28	IPI00910727.1	6158	0.052	0.031	1.681	0.0984693	0.25139
TRAF3IP3	IPI00719170.1	80342	0.057	0.034	1.68	0.0986084	0.251606
TOMM70A	IPI00015602.1		0.044	0.026	1.677	0.0991919	0.252785
SCFD1	IPI00165261.6	23256	0.059	0.035	1.677	0.0992514	0.252785
YTHDC1	IPI00144293.4	91746	-0.046	0.027	-1.677	0.0992888	0.252785
SHPK	IPI00005914.4	23729	-0.058	0.035	-1.676	0.0994373	0.252834
BAIAP2L1	IPI00179326.7	55971	0.262	0.156	1.675	0.0994876	0.252834
EIF5	IPI00022648.2	1983	0.07	0.042	1.675	0.0995507	0.252834
ANO6	IPI00910110.2	196527	-0.062	0.037	-1.675	0.0995738	0.252834
RAB9A	IPI00016372.1	9367	-0.088	0.052	-1.675	0.0995813	0.252834
EFHA1	IPI00640276.1		-0.103	0.061	-1.675	0.100708	0.25416
COG2	IPI00000057.1	22796	-0.051	0.031	-1.674	0.0998427	0.253234
NEDD9	IPI00646342.3	4739	-0.091	0.055	-1.674	0.099863	0.253234
RCN2	IPI00790214.1	5955	0.082	0.049	1.674	0.0999033	0.253234
ATP6V0D1	IPI00034159.1	9114	-0.074	0.044	-1.673	0.0999684	0.253261
TES	IPI00873055.1	26136	0.122	0.073	1.672	0.100095	0.253444
CUGBP2	IPI00845479.1		0.065	0.039	1.671	0.100348	0.253898
MBNL1	IPI00021692.2	4154	0.038	0.023	1.671	0.100385	0.253898
PREP	IPI00008164.2	5550	0.044	0.026	1.671	0.100452	0.25393
MIDEAS	IPI00784739.1		0.059	0.035	1.67	0.100579	0.25411
GEMIN4	IPI00789740.1	50628	0.06	0.036	1.67	0.100644	0.254137
FAM65A	IPI00641076.4		-0.155	0.093	-1.669	0.101527	0.254414
PIK3R2	IPI00011736.3	5296	-0.066	0.039	-1.669	0.101891	0.254783
ANXA5	IPI00329801.12	308	-0.094	0.056	-1.669	0.100875	0.254248
LRCH3	IPI00385649.2	84859	0.05	0.03	1.669	0.100875	0.254248
NUP210	IPI00291755.6	23225	-0.094	0.056	-1.668	0.100936	0.254248
FUT8	IPI00004668.1	2530	0.121	0.073	1.668	0.100977	0.254248
B2M	IPI00796379.2	567	0.078	0.047	1.667	0.101117	0.254248
DNAJA3	IPI00294610.3	9093	0.062	0.037	1.667	0.101128	0.254248
ALDH2	IPI00006663.1	217	-0.298	0.178	-1.667	0.101095	0.254248
PDIA5	IPI00031479.1	10954	0.086	0.051	1.667	0.1012	0.254248
SRPR	IPI00385267.4		0.061	0.037	1.666	0.101289	0.254248
CPSF4	IPI00009137.1	10898	0.037	0.022	1.666	0.101354	0.254248
MFAP1	IPI00022790.2	4236	0.074	0.044	1.666	0.101364	0.254248
KIAA1219	IPI00409601.1		-0.052	0.031	-1.665	0.101579	0.254414
TSC1	IPI00022043.1	7248	-0.057	0.034	-1.665	0.101683	0.254537
SNRPB2	IPI00029267.1	6629	0.048	0.029	1.664	0.101855	0.254783
C6ORF150	IPI00298007.3		0.086	0.052	1.663	0.102089	0.255139
GTF2F1	IPI00017450.2	2962	0.068	0.041	1.662	0.102217	0.255321
RPA2	IPI00646500.1	6118	0.09	0.054	1.661	0.102478	0.255835
SLC1A5	IPI00019472.4	6510	-0.098	0.059	-1.658	0.103822	0.258636
ZFP91	IPI00477661.1	80829	0.066	0.04	1.656	0.103398	0.257992
SMARCC2	IPI00216047.3	6601	-0.051	0.031	-1.654	0.103785	0.258636
MAP3K7	IPI00295738.1	6885	0.036	0.022	1.654	0.103823	0.258636
ECHDC1	IPI00513761.2	55862	-0.11	0.067	-1.653	0.104094	0.259169
ITGB1	IPI00217561.2	3688	0.09	0.054	1.651	0.104502	0.259907
FTH1	IPI00554521.2	2495	0.168	0.102	1.649	0.104766	0.260424
PIK3AP1	IPI00783519.1	118788	0.125	0.076	1.649	0.104857	0.260508
GSS	IPI00010706.1	2937	0.087	0.053	1.648	0.104945	0.260588
REEP5	IPI00024670.5	7905	-0.071	0.043	-1.648	0.105115	0.260869
EXDL2	IPI00465113.2		0.117	0.071	1.646	0.108862	0.267831
RNF20	IPI00251559.8	56254	-0.039	0.024	-1.645	0.105702	0.262186
MCCC1	IPI00024580.4	56922	0.042	0.026	1.643	0.106158	0.263156
CEP110	IPI00657962.1		-0.065	0.039	-1.642	0.106207	0.263156
API5	IPI00855856.2	8539	-0.035	0.021	-1.641	0.106414	0.263528
GLB1	IPI00441344.2	2720	-0.089	0.054	-1.641	0.108798	0.267831
HDAC7	IPI00909569.1	51564	0.14	0.085	1.641	0.110656	0.269986
TTC5	IPI00166123.3	91875	0.051	0.031	1.64	0.108576	0.267461
PROSC	IPI00016346.1		0.04	0.024	1.639	0.106974	0.264773
MCM6	IPI00031517.1	4175	-0.081	0.049	-1.638	0.107032	0.264775
CCDC99	IPI00061356.3		0.103	0.063	1.637	0.123993	0.291537
CNTNAP1	IPI00219249.4	8506	0.137	0.084	1.636	0.10747	0.265718
INTS6	IPI00015922.2	26512	-0.051	0.031	-1.635	0.107721	0.266195
MRPL24	IPI00514506.3	79590	0.068	0.042	1.635	0.107808	0.266268
IRF8	IPI00026224.1	3394	-0.096	0.059	-1.634	0.107873	0.266285
ARPC1B	IPI00005160.3	10095	0.039	0.024	1.634	0.108065	0.266617
BRPF1	IPI00456620.1	7862	-0.075	0.046	-1.633	0.108144	0.26667
SNX17	IPI00014219.1	9784	-0.097	0.059	-1.632	0.109514	0.269119
SERINC3	IPI00013746.2	10955	0.073	0.045	1.632	0.10959	0.269119
SMARCD1	IPI00062599.3	6602	-0.094	0.058	-1.631	0.10858	0.267461
FCHSD2	IPI00910791.2	9873	0.044	0.027	1.63	0.108904	0.267831
SAMD9	IPI00217018.2	54809	-0.092	0.057	-1.626	0.109602	0.269119
OSBPL8	IPI00163644.2	114882	-0.046	0.028	-1.625	0.109792	0.269244
KEAP1	IPI00106502.5	9817	-0.109	0.067	-1.625	0.109796	0.269244
COPG	IPI00783982.1		-0.045	0.028	-1.625	0.109828	0.269244
HERC4	IPI00333067.3	26091	-0.043	0.027	-1.623	0.110302	0.269969
EIF4A1	IPI00025491.1	1973	0.081	0.05	1.623	0.11028	0.269969
DOCK11	IPI00411452.3	139818	-0.055	0.034	-1.623	0.110355	0.269969
TAF4	IPI00413755.1	6874	-0.094	0.058	-1.622	0.110449	0.269969
NNT	IPI00337541.3	23530	-0.08	0.049	-1.622	0.110465	0.269969
FER	IPI00029263.2	2241	-0.133	0.082	-1.622	0.115147	0.276713
TIPRL	IPI00745568.2	261726	0.07	0.043	1.622	0.110525	0.269969
C16ORF58	IPI00305627.7		-0.072	0.045	-1.622	0.110587	0.269969
C9ORF64	IPI00170972.2		0.06	0.037	1.622	0.110591	0.269969
GMPPB	IPI00002496.2	29925	0.052	0.032	1.62	0.111015	0.270619
PCBP1	IPI00016610.2	5093	0.048	0.03	1.62	0.111032	0.270619
KHSRP	IPI00479786.5	8570	0.042	0.026	1.619	0.1111	0.270642
WDR13	IPI00916248.1	64743	-0.106	0.066	-1.619	0.113116	0.273462
HMMR	IPI00337772.4	3161	0.074	0.045	1.619	0.111171	0.270671
CCDC12	IPI00910342.1	151903	0.091	0.056	1.619	0.111266	0.270761
ABCB8	IPI00019022.2	11194	-0.07	0.043	-1.618	0.11142	0.270993
SYNJ1	IPI00012441.2	8867	-0.074	0.046	-1.618	0.117796	0.281239
GNPDA2	IPI00550894.4	132789	0.098	0.06	1.617	0.111508	0.271064
IKBKB	IPI00024709.1	3551	0.053	0.033	1.615	0.111924	0.271856
HSPBP1	IPI00100748.4	23640	-0.075	0.047	-1.615	0.111975	0.271856
SMARCAD1	IPI00008422.5	56916	0.08	0.049	1.615	0.11201	0.271856
C9ORF86	IPI00827967.1		0.034	0.021	1.614	0.112199	0.272172
GLOD4	IPI00007102.3	51031	0.062	0.039	1.613	0.11333	0.273767
TYMP	IPI00852987.1	1890	0.146	0.091	1.613	0.112398	0.272511
SNX2	IPI00299095.2	6643	0.077	0.047	1.613	0.112544	0.272651
CARHSP1	IPI00304409.3	23589	0.069	0.043	1.612	0.112573	0.272651
SMARCE1	IPI00017669.5	6605	0.061	0.038	1.611	0.112973	0.273462
SF3B4	IPI00017339.1	10262	0.076	0.047	1.61	0.113067	0.273462
TOP2A	IPI00879004.1	7153	0.078	0.049	1.61	0.113145	0.273462
CUL3	IPI00014312.1	8452	0.037	0.023	1.608	0.113475	0.273974
TOR1B	IPI00023137.1	27348	-0.089	0.056	-1.608	0.114708	0.276231
AHSG	IPI00022431.1	197	-0.228	0.142	-1.604	0.114408	0.27594
ACAT1	IPI00030363.1	38	0.089	0.055	1.604	0.114408	0.27594
CDKN2AIP	IPI00020991.2	55602	-0.056	0.035	-1.604	0.114468	0.27594
THUMPD1	IPI00465054.2	55623	0.032	0.02	1.603	0.11457	0.276043
ARHGAP27	IPI00792810.1	201176	0.061	0.038	1.602	0.114888	0.276477
EXOSC7	IPI00014198.2	23016	0.038	0.023	1.602	0.11493	0.276477
IGJ	IPI00178926.2		-0.308	0.193	-1.6	0.115094	0.276713
TEX10	IPI00549664.4	54881	0.032	0.02	1.6	0.115379	0.277002
LRRC8C	IPI00152642.3	84230	-0.178	0.111	-1.6	0.115388	0.277002
GLRX3	IPI00008552.6	10539	0.059	0.037	1.598	0.115766	0.277648
GGA2	IPI00296772.4	23062	0.045	0.028	1.598	0.115837	0.277648
KTN1	IPI00328753.1	3895	-0.048	0.03	-1.598	0.115828	0.277648
CAPZA1	IPI00005969.3	829	0.051	0.032	1.596	0.116316	0.278653
METT5D1	IPI00783001.1		-0.061	0.038	-1.595	0.116492	0.27893
GNG5	IPI00027240.7	2787	-0.065	0.041	-1.593	0.116998	0.279997
SMC2	IPI00007927.4	10592	0.06	0.037	1.592	0.117205	0.280346
STEAP3	IPI00411628.7	55240	-0.208	0.13	-1.591	0.125271	0.292874
SHOC2	IPI00298928.1	8036	-0.052	0.032	-1.59	0.117539	0.280979
TWF2	IPI00550917.3	11344	-0.135	0.085	-1.59	0.117591	0.280979
SNX29	IPI00855845.1	92017	-0.083	0.052	-1.589	0.117873	0.281239
VAMP8	IPI00030911.2	8673	0.078	0.049	1.589	0.117882	0.281239
LBR	IPI00292135.1	3930	-0.128	0.081	-1.586	0.11849	0.282544
EPB41L2	IPI00015973.1	2037	-0.109	0.069	-1.585	0.118759	0.283039
C11ORF31	IPI00218054.2		-0.214	0.135	-1.584	0.120765	0.285905
RETSAT	IPI00296157.6	54884	0.079	0.05	1.584	0.118914	0.283264
CORO7	IPI00027996.1	79585	0.057	0.036	1.583	0.119118	0.283602
METT10D	IPI00163391.6		-0.056	0.036	-1.581	0.11972	0.284717
SEC14L1	IPI00883790.1	6397	0.109	0.069	1.58	0.119725	0.284717
SEMA4A	IPI00149097.2	64218	-0.113	0.072	-1.58	0.119771	0.284717
NTAN1	IPI00470626.5	123803	-0.296	0.187	-1.58	0.124873	0.292192
ACSS2	IPI00549564.6	55902	0.25	0.158	1.58	0.122961	0.289474
EPS15	IPI00292134.6	2060	-0.051	0.032	-1.579	0.119934	0.28496
GPX7	IPI00045798.3	2882	0.226	0.143	1.579	0.122015	0.287929
HACL1	IPI00296535.1	26061	0.1	0.063	1.578	0.120249	0.28556
ZC3HAV1L	IPI00062866.3	92092	0.08	0.051	1.578	0.120332	0.28561
PRKCB	IPI00219628.3	5579	0.085	0.054	1.578	0.120393	0.28561
GUSB	IPI00027745.4	2990	-0.091	0.058	-1.577	0.120498	0.285713
NUDT19	IPI00869107.1	390916	0.06	0.038	1.577	0.120635	0.285774
TRAPPC4	IPI00007691.1	51399	-0.046	0.029	-1.576	0.120648	0.285774
CISD1	IPI00020510.1	55847	0.096	0.061	1.575	0.120926	0.286139
GOLGA7	IPI00480022.1	51125	-0.077	0.049	-1.573	0.12431	0.291895
CCNT1	IPI00030247.1	904	0.044	0.028	1.572	0.121726	0.287838
KPNA4	IPI00012578.1	3840	0.046	0.029	1.572	0.121768	0.287838
AP1G2	IPI00027178.1	8906	0.102	0.065	1.571	0.121848	0.287879
GTF2H3	IPI00100791.3	2967	-0.036	0.023	-1.571	0.121959	0.287929
ERBB2IP	IPI00438286.2		-0.043	0.028	-1.57	0.122056	0.287929
CD3EAP	IPI00012788.1	10849	0.137	0.088	1.57	0.122145	0.287994
ESAM	IPI00303161.3	90952	-0.129	0.082	-1.569	0.122434	0.288527
TPP2	IPI00640197.1	7174	0.052	0.033	1.568	0.12265	0.288891
TAGLN2	IPI00647915.1	8407	0.105	0.067	1.564	0.123434	0.290441
MAN1A2	IPI00009145.1	10905	-0.1	0.064	-1.563	0.124588	0.292115
BTK	IPI00029132.3	695	0.072	0.046	1.562	0.124026	0.291537
PPA1	IPI00015018.1	5464	0.073	0.047	1.562	0.124091	0.291542
MRPL16	IPI00000821.2	54948	0.047	0.03	1.561	0.124368	0.291895
HADHB	IPI00022793.5	3032	0.096	0.061	1.56	0.124558	0.292115
NAGLU	IPI00008787.3	4669	-0.12	0.077	-1.559	0.129082	0.298635
SNX11	IPI00001867.1	29916	0.067	0.043	1.559	0.124716	0.292188
WDR7	IPI00328832.3	23335	-0.047	0.03	-1.559	0.124745	0.292188
MYST2	IPI00180764.3		-0.08	0.051	-1.559	0.124823	0.292192
KELCHL	IPI00156791.6		0.13	0.083	1.559	0.137477	0.310291
C1ORF69	IPI00145260.3		-0.07	0.045	-1.557	0.125291	0.292874
MSL3	IPI00297145.3	10943	-0.094	0.06	-1.556	0.125419	0.292877
YWHAE	IPI00000816.1	7531	0.076	0.049	1.556	0.125406	0.292877
DCPS	IPI00335385.4	28960	-0.062	0.04	-1.555	0.125732	0.293304
TBCD	IPI00030774.2	6904	-0.059	0.038	-1.555	0.125781	0.293304
MAPK1	IPI00003479.3	5594	0.058	0.037	1.555	0.125792	0.293304
PSMD9	IPI00010860.1	5715	0.063	0.041	1.554	0.125896	0.293306
HDLBP	IPI00022228.2	3069	0.048	0.031	1.554	0.12592	0.293306
RAF1	IPI00900312.1	5894	0.042	0.027	1.553	0.126886	0.294962
EFTUD1	IPI00293026.7		0.066	0.043	1.553	0.126152	0.293698
NIBP	IPI00181881.11		-0.033	0.021	-1.553	0.126244	0.293766
NUDT9	IPI00031558.3	53343	-0.07	0.045	-1.552	0.126374	0.29392
MED23	IPI00479534.4	9439	-0.046	0.03	-1.549	0.127199	0.295542
NFKB2	IPI00845373.1	4791	-0.073	0.047	-1.548	0.127442	0.295957
BAT5	IPI00791049.1		-0.106	0.069	-1.546	0.128612	0.297919
DDHD1	IPI00376941.1	80821	0.061	0.039	1.546	0.127782	0.296599
CCDC137	IPI00401962.2	339230	0.054	0.035	1.545	0.128115	0.297223
CCDC97	IPI00061777.4	90324	0.063	0.041	1.544	0.128297	0.297494
RBM4B	IPI00003704.4	83759	0.031	0.02	1.543	0.128523	0.297869
PEX11B	IPI00021978.1	8799	-0.062	0.04	-1.543	0.130482	0.300452
DDX5	IPI00017617.1	1655	0.068	0.044	1.543	0.128673	0.297919
ATP5A1	IPI00440493.2		0.04	0.026	1.541	0.129134	0.298635
NISCH	IPI00032187.5	11188	-0.063	0.041	-1.54	0.129176	0.298635
PARP1	IPI00449049.5	142	-0.056	0.036	-1.54	0.129253	0.298652
SEL1L	IPI00002790.3	6400	-0.101	0.066	-1.54	0.129369	0.298652
RNF40	IPI00162563.5	9810	-0.044	0.029	-1.539	0.129421	0.298652
DDB1	IPI00293464.5	1642	0.034	0.022	1.539	0.129442	0.298652
WDR41	IPI00306934.4	55255	0.07	0.045	1.539	0.129651	0.298985
C22ORF28	IPI00550689.3		0.061	0.04	1.537	0.129901	0.299414
SRCAP	IPI00444046.3	10847	-0.108	0.07	-1.536	0.130113	0.299752
RGP1	IPI00021987.3	9827	-0.056	0.036	-1.534	0.130818	0.301076
MLKL	IPI00180781.4	197259	0.123	0.081	1.532	0.131127	0.301638
ARHGAP18	IPI00296353.8	93663	0.095	0.062	1.532	0.131316	0.301923
ARHGAP9	IPI00793722.1	64333	0.078	0.051	1.531	0.131479	0.302148
C9ORF114	IPI00844014.1		0.076	0.05	1.53	0.131754	0.302628
C3ORF26	IPI00031679.2		0.074	0.048	1.529	0.131939	0.302903
RARS	IPI00004860.2		0.052	0.034	1.529	0.132017	0.302932
CCDC53	IPI00032848.1		-0.067	0.044	-1.528	0.132216	0.303238
NECAP2	IPI00073436.3	55707	-0.063	0.041	-1.526	0.132675	0.30414
PITPNB	IPI00395939.3	23760	0.057	0.038	1.525	0.13286	0.304414
DNAJA1	IPI00012535.1	3301	0.04	0.026	1.525	0.133052	0.304556
RASAL3	IPI00329668.7	64926	0.05	0.033	1.525	0.13307	0.304556
EEA1	IPI00329536.1	8411	-0.061	0.04	-1.524	0.13312	0.304556
DNAJC5	IPI00402231.1	80331	-0.09	0.059	-1.524	0.135201	0.308401
PIGG	IPI00550703.3	54872	-0.18	0.118	-1.522	0.141625	0.315513
LRRFIP2	IPI00007277.2	9209	0.093	0.061	1.522	0.134611	0.307746
PAWR	IPI00001871.2	5074	0.146	0.096	1.52	0.137609	0.310375
SEC16A	IPI00641384.2	9919	-0.033	0.022	-1.518	0.134647	0.307746
METTL11A	IPI00549389.3		0.094	0.062	1.518	0.135858	0.308778
APBB1IP	IPI00376219.1	54518	0.063	0.042	1.517	0.134909	0.308192
GINS1	IPI00032387.1	9837	-0.101	0.067	-1.517	0.135068	0.308401
FN3KRP	IPI00099986.5	79672	-0.055	0.036	-1.516	0.135149	0.308401
LCP2	IPI00297169.1	3937	0.145	0.096	1.514	0.135602	0.308778
MED17	IPI00301139.5	9440	-0.041	0.027	-1.514	0.135661	0.308778
PECI	IPI00639841.2		0.166	0.11	1.514	0.13572	0.308778
G3BP2	IPI00009057.2	9908	0.047	0.031	1.514	0.135795	0.308778
DHCR7	IPI00294501.1	1717	-0.089	0.059	-1.514	0.135789	0.308778
CHD3	IPI00465222.2	1107	-0.154	0.102	-1.514	0.135779	0.308778
NDUFB10	IPI00479905.5	4716	-0.068	0.045	-1.513	0.135948	0.308778
CD70	IPI00031713.2	970	0.061	0.04	1.513	0.136018	0.308778
UNK	IPI00028276.5	85451	-0.046	0.03	-1.512	0.136137	0.308778
GOLGA5	IPI00294065.6	9950	-0.054	0.036	-1.512	0.136141	0.308778
POLR3E	IPI00220045.3	55718	0.034	0.023	1.512	0.136167	0.308778
PDCD5	IPI00908931.1	9141	0.063	0.041	1.511	0.136447	0.309261
ANKRD17	IPI00784020.1	26057	0.035	0.023	1.51	0.136676	0.30963
KIAA0664	IPI00024425.5		0.069	0.045	1.508	0.13716	0.310291
KIAA0776	IPI00844000.1		-0.031	0.02	-1.508	0.137344	0.310291
ANP32B	IPI00007423.1	10541	-0.077	0.051	-1.508	0.13739	0.310291
INO80	IPI00008091.2	54617	-0.103	0.068	-1.507	0.137403	0.310291
ANKZF1	IPI00335437.7	55139	0.047	0.032	1.507	0.137447	0.310291
SLC4A7	IPI00328342.6	9497	0.081	0.054	1.507	0.137455	0.310291
PAX5	IPI00026209.1	5079	0.173	0.115	1.507	0.137505	0.310291
PDPR	IPI00168407.3	55066	-0.043	0.028	-1.505	0.137962	0.311019
CMPK1	IPI00219953.5	51727	0.074	0.049	1.505	0.138088	0.311153
SPG11	IPI00101923.7	80208	-0.055	0.036	-1.504	0.138317	0.311517
TUBGCP3	IPI00033516.1	10426	-0.05	0.033	-1.503	0.138618	0.312043
RABGAP1	IPI00016702.4		-0.046	0.031	-1.502	0.138897	0.312493
URB2	IPI00028980.2	9816	0.057	0.038	1.501	0.138953	0.312493
SDF2	IPI00293167.4	6388	-0.067	0.045	-1.5	0.140058	0.314366
VTA1	IPI00017160.3	51534	0.046	0.031	1.499	0.139708	0.314038
DSCC1	IPI00299884.4	79075	0.075	0.05	1.498	0.139966	0.314366
NOB1	IPI00022373.2	28987	0.068	0.045	1.497	0.140047	0.314366
SGK269	IPI00737545.3		-0.098	0.066	-1.496	0.155324	0.331976
RPL22L1	IPI00856049.1	200916	0.105	0.07	1.496	0.143866	0.318549
RPS23	IPI00218606.7	6228	0.04	0.027	1.496	0.14045	0.31498
APAF1	IPI00023630.4	317	-0.081	0.054	-1.496	0.140468	0.31498
SMS	IPI00903119.1	6611	0.086	0.057	1.495	0.140589	0.315098
SOS1	IPI00020131.1	6654	-0.075	0.05	-1.495	0.141447	0.315513
CYB5R4	IPI00008236.6	51167	0.055	0.037	1.495	0.140658	0.3151
SMYD2	IPI00024641.4	56950	-0.108	0.073	-1.495	0.154424	0.331339
NENF	IPI00002525.3	29937	0.075	0.05	1.494	0.140988	0.315513
FASTKD2	IPI00013735.1	22868	0.071	0.048	1.493	0.141047	0.315513
ARS2	IPI00375144.5		-0.05	0.034	-1.493	0.141125	0.315513
TRMT1	IPI00020508.1	55621	0.054	0.036	1.493	0.141133	0.315513
NLN	IPI00010346.1	57486	0.049	0.033	1.493	0.141258	0.315513
FAM65B	IPI00016800.5		0.118	0.079	1.493	0.141262	0.315513
GTF3C1	IPI00414482.2	2975	0.033	0.022	1.492	0.141383	0.315513
TRRAP	IPI00069084.2	8295	-0.064	0.043	-1.491	0.141539	0.315513
DHX8	IPI00031508.1	1659	-0.039	0.026	-1.491	0.141572	0.315513
SEC23A	IPI00017375.2	10484	0.061	0.041	1.491	0.14166	0.315513
CD19	IPI00305031.6	930	0.082	0.055	1.491	0.141741	0.315541
CPNE3	IPI00024403.1	8895	0.047	0.031	1.49	0.142054	0.316086
ASPSCR1	IPI00065276.2	79058	-0.055	0.037	-1.488	0.142382	0.316513
THEM2	IPI00020530.1		0.091	0.061	1.488	0.142383	0.316513
SEPT8	IPI00549434.2		-0.104	0.07	-1.487	0.142597	0.316836
MED14	IPI00297191.2	9282	-0.041	0.028	-1.487	0.142828	0.317198
EIF3K	IPI00033143.1	27335	0.03	0.02	1.486	0.142987	0.317283
PEA15	IPI00643342.1	8682	-0.119	0.08	-1.486	0.143003	0.317283
ILF3	IPI00418313.3	3609	0.026	0.017	1.485	0.143223	0.317618
MRPS22	IPI00013146.1	56945	0.041	0.028	1.484	0.143503	0.318086
CSDE1	IPI00844264.7	7812	0.051	0.034	1.483	0.143792	0.318549
HDAC1	IPI00013774.1	3065	0.042	0.028	1.482	0.143919	0.318549
ARMCX3	IPI00009906.5	51566	0.075	0.051	1.48	0.144459	0.31959
CCDC88C	IPI00740019.2	440193	0.044	0.03	1.48	0.144527	0.31959
OS9	IPI00329760.7	10956	-0.108	0.073	-1.479	0.144763	0.319959
DBNL	IPI00101968.3	28988	0.059	0.04	1.479	0.144926	0.320067
FAM160B1	IPI00289031.5	57700	0.042	0.029	1.479	0.144958	0.320067
TMEM189-UBE2V1	IPI00397947.1	387522	0.046	0.031	1.478	0.14502	0.320067
WAPAL	IPI00412441.4		-0.033	0.023	-1.477	0.145389	0.320729
IQSEC1	IPI00797572.1	9922	-0.113	0.076	-1.477	0.145465	0.320744
BDH2	IPI00607799.5	56898	-0.085	0.058	-1.476	0.145719	0.321088
HSD17B11	IPI00329598.2	51170	-0.089	0.06	-1.475	0.145829	0.321088
HSD17B12	IPI00007676.3	51144	-0.056	0.038	-1.475	0.145829	0.321088
HAGH	IPI00003933.2	3029	0.089	0.06	1.475	0.146028	0.321314
PMS1	IPI00005541.1	5378	0.058	0.04	1.474	0.146071	0.321314
FGGY	IPI00479683.1	55277	-0.061	0.041	-1.474	0.154047	0.330683
CNOT10	IPI00790411.1	25904	0.031	0.021	1.473	0.146326	0.321722
CRKL	IPI00004839.1	1399	0.036	0.025	1.473	0.146536	0.321918
VRK2	IPI00329275.7	7444	-0.098	0.067	-1.473	0.146554	0.321918
PPP3CC	IPI00872489.2	5533	0.085	0.058	1.472	0.147569	0.323509
TXNL4A	IPI00216338.4	10907	0.058	0.04	1.472	0.146692	0.322068
COMMD3	IPI00015773.3	23412	-0.048	0.033	-1.471	0.14788	0.323609
ZC3H4	IPI00187011.4	23211	-0.068	0.046	-1.47	0.147194	0.323016
RAB35	IPI00300096.4	11021	-0.046	0.031	-1.47	0.147343	0.323191
MIS12	IPI00031527.1	79003	-0.066	0.045	-1.468	0.147684	0.323509
ZNF638	IPI00470596.3	27332	-0.036	0.025	-1.468	0.147698	0.323509
NXF1	IPI00033153.1	10482	0.043	0.029	1.468	0.147883	0.323609
KIF21A	IPI00425404.2	55605	-0.139	0.095	-1.466	0.148251	0.32426
ASPH	IPI00294834.6	444	-0.149	0.101	-1.466	0.15019	0.326341
DHODH	IPI00024462.3	1723	0.069	0.047	1.465	0.148739	0.325169
NPEPPS	IPI00026216.4	9520	0.036	0.025	1.464	0.148807	0.325169
C2ORF56	IPI00412670.1		0.048	0.033	1.464	0.148946	0.325317
DNAJC14	IPI00795769.1	85406	0.057	0.039	1.463	0.149027	0.325326
CROT	IPI00292763.3	54677	-0.119	0.081	-1.463	0.156975	0.333716
C3ORF37	IPI00024618.2		-0.06	0.041	-1.463	0.149165	0.325326
RRN3	IPI00152960.2	54700	0.07	0.048	1.463	0.149238	0.325326
ETNK1	IPI00030090.1	55500	-0.071	0.049	-1.463	0.149259	0.325326
FBLN1	IPI00218803.3	2192	-0.388	0.265	-1.463	0.153309	0.329988
BRE	IPI00149276.1		-0.081	0.055	-1.462	0.149401	0.325326
N4BP1	IPI00005667.4	9683	-0.069	0.048	-1.462	0.149442	0.325326
OTUD6B	IPI00182180.2	51633	0.061	0.042	1.462	0.149498	0.325326
SEC62	IPI00019004.1	7095	-0.057	0.039	-1.462	0.149512	0.325326
MINA	IPI00216737.3		0.054	0.037	1.461	0.149603	0.32537
CARM1	IPI00639957.2	10498	0.056	0.039	1.461	0.149757	0.325552
STAM2	IPI00290542.1	10254	-0.043	0.029	-1.459	0.15036	0.326557
KIAA2013	IPI00217007.2	90231	-0.054	0.037	-1.458	0.151508	0.327941
PGAM5	IPI00788907.2	192111	0.046	0.032	1.458	0.150486	0.326653
RASSF5	IPI00332633.2	83593	0.053	0.036	1.458	0.150546	0.326653
CAT	IPI00465436.4	847	-0.067	0.046	-1.457	0.15077	0.326986
RBBP9	IPI00034181.1	10741	-0.084	0.058	-1.456	0.152929	0.329352
SPRYD4	IPI00291643.3	283377	0.098	0.067	1.456	0.152214	0.328581
DDX52	IPI00032423.2	11056	0.043	0.03	1.455	0.151346	0.327941
G3BP1	IPI00012442.1	10146	0.046	0.032	1.455	0.151381	0.327941
MADD	IPI00873960.1	8567	-0.054	0.037	-1.454	0.151551	0.327941
HCFC1	IPI00641743.2	3054	-0.041	0.028	-1.454	0.151673	0.327941
CCNK	IPI00783214.2	8812	0.036	0.025	1.454	0.151691	0.327941
IDH1	IPI00027223.2	3417	-0.075	0.052	-1.454	0.151706	0.327941
CYTH1	IPI00478608.3	9267	-0.043	0.03	-1.453	0.15179	0.327969
LSM14B	IPI00032635.1	149986	0.061	0.042	1.452	0.152216	0.328581
AATF	IPI00302238.3	26574	0.045	0.031	1.451	0.152525	0.329095
SLC25A20	IPI00013957.1	788	0.055	0.038	1.45	0.152654	0.329111
TTC1	IPI00016912.1	7265	0.077	0.053	1.45	0.152674	0.329111
PSIP1	IPI00028122.1	11168	-0.082	0.056	-1.449	0.152886	0.329352
SFXN2	IPI00043564.2	118980	-0.109	0.075	-1.448	0.153414	0.329988
SCLY	IPI00101652.4	51540	-0.054	0.038	-1.447	0.153438	0.329988
PNPT1	IPI00744711.2	87178	0.038	0.026	1.447	0.153534	0.329988
MRPL17	IPI00172591.5	63875	0.052	0.036	1.447	0.153581	0.329988
CASP7	IPI00216675.1	840	0.062	0.043	1.446	0.153884	0.330487
RALY	IPI00011268.2	22913	-0.082	0.057	-1.443	0.154597	0.331556
MGA	IPI00741005.5	23269	-0.071	0.049	-1.443	0.154674	0.331568
WDR3	IPI00009471.1	10885	-0.048	0.033	-1.442	0.154843	0.331775
RFC1	IPI00375358.2	5981	-0.057	0.04	-1.442	0.155009	0.331976
MOSPD2	IPI00169283.1	158747	-0.058	0.04	-1.441	0.155163	0.331976
C1QBP	IPI00014230.1	708	0.053	0.037	1.441	0.155262	0.331976
FAH	IPI00031708.1	2184	0.214	0.148	1.441	0.155266	0.331976
PKM2	IPI00479186.6		0.048	0.033	1.441	0.155367	0.331976
ATP6V1H	IPI00296191.1	51606	-0.049	0.034	-1.44	0.155596	0.332222
VTI1B	IPI00063784.3	10490	0.063	0.044	1.44	0.155626	0.332222
MPHOSPH10	IPI00012149.1	10199	0.043	0.03	1.439	0.155718	0.332266
MRPL46	IPI00023161.1	26589	0.042	0.029	1.438	0.156151	0.333035
ZHX2	IPI00007256.1	22882	-0.112	0.078	-1.436	0.156493	0.333544
DAAM1	IPI00337800.3	23002	-0.116	0.081	-1.436	0.156533	0.333544
C19ORF62	IPI00791060.2		0.053	0.037	1.436	0.156697	0.333659
RNF214	IPI00742996.2	257160	-0.035	0.024	-1.436	0.156732	0.333659
POLA1	IPI00647655.1	5422	0.072	0.05	1.435	0.15682	0.333693
C6ORF130	IPI00184871.3		0.065	0.046	1.435	0.156898	0.333706
PAFAH1B1	IPI00218728.4	5048	0.041	0.028	1.434	0.157307	0.334118
STK11IP	IPI00170934.3	114790	-0.068	0.048	-1.434	0.157354	0.334118
RNF113A	IPI00007343.1	7737	0.05	0.035	1.433	0.157381	0.334118
PEX1	IPI00411291.1	5189	-0.039	0.027	-1.433	0.157481	0.334178
TRAF4	IPI00162088.1	9618	-0.047	0.033	-1.433	0.15765	0.334274
UBL4A	IPI00552277.1	8266	0.064	0.045	1.432	0.157671	0.334274
ANKRD52	IPI00398957.5	283373	0.049	0.034	1.432	0.157877	0.334558
UBAC2	IPI00168284.2	337867	-0.214	0.149	-1.431	0.165334	0.344054
ATP6V1D	IPI00001568.1	51382	-0.068	0.047	-1.431	0.15815	0.334984
FLII	IPI00031023.1	2314	-0.042	0.029	-1.43	0.158288	0.335121
DUS3L	IPI00784107.1	56931	-0.073	0.051	-1.43	0.158376	0.335154
MRPS2	IPI00006970.2	51116	0.033	0.023	1.43	0.158513	0.335231
ALCAM	IPI00015102.2	214	0.085	0.059	1.429	0.158557	0.335231
RSBN1	IPI00019999.2	54665	-0.053	0.037	-1.429	0.158728	0.33544
UGP2	IPI00873223.2	7360	0.04	0.028	1.428	0.159047	0.335959
BAT2D1	IPI00083708.3		0.04	0.028	1.427	0.159222	0.33603
APOBEC3F	IPI00872857.1	200316	-0.079	0.055	-1.427	0.15928	0.33603
COPS6	IPI00163230.5	10980	0.04	0.028	1.427	0.159298	0.33603
EEF2K	IPI00011689.1	29904	-0.096	0.067	-1.426	0.161368	0.339006
BCS1L	IPI00003985.1	617	-0.058	0.04	-1.426	0.159474	0.336247
GNAI2	IPI00465121.1	2771	-0.036	0.025	-1.426	0.159584	0.336327
ATPIF1	IPI00553153.1		0.128	0.09	1.426	0.161513	0.339155
RFC4	IPI00017381.1	5984	0.043	0.03	1.423	0.16046	0.338018
HERC5	IPI00896511.1	51191	-0.079	0.056	-1.422	0.16067	0.338307
RIOK2	IPI00306406.4	55781	0.097	0.068	1.421	0.160966	0.338674
RPRD2	IPI00384541.4	23248	-0.053	0.037	-1.421	0.160991	0.338674
MRPS30	IPI00010278.6	10884	0.035	0.024	1.42	0.161106	0.338762
CD40	IPI00018282.3	958	0.121	0.085	1.42	0.16134	0.339006
ARHGAP15	IPI00182116.4	55843	0.053	0.037	1.418	0.161789	0.33958
MAP4K2	IPI00149094.4	5871	-0.055	0.039	-1.415	0.162663	0.34126
NUDT16	IPI00783497.2	131870	-0.084	0.06	-1.415	0.162793	0.341377
TMEM126A	IPI00031064.1	84233	0.057	0.041	1.414	0.163998	0.342397
SFRS8	IPI00290094.4		-0.051	0.036	-1.414	0.163033	0.341577
SNTB2	IPI00009505.1	6645	-0.069	0.049	-1.414	0.163035	0.341577
MCM4	IPI00018349.5	4173	-0.069	0.049	-1.413	0.163121	0.341601
C9ORF5	IPI00607576.1		-0.073	0.051	-1.412	0.163517	0.342276
DENR	IPI00306280.3	8562	-0.049	0.035	-1.412	0.163601	0.342296
CPSF1	IPI00026219.4	29894	-0.056	0.039	-1.412	0.163697	0.342343
INTS4	IPI00446765.2	92105	-0.054	0.038	-1.411	0.163855	0.342397
TNFAIP8	IPI00845242.2	25816	0.058	0.041	1.411	0.164003	0.342397
RP5-1022P6 2	IPI00099820.4		-0.071	0.051	-1.41	0.164019	0.342397
H6PD	IPI00607861.2	9563	-0.08	0.057	-1.41	0.164311	0.342851
NAG	IPI00333913.8		-0.051	0.036	-1.409	0.1646	0.343301
TRA2A	IPI00013891.1	29896	-0.056	0.039	-1.408	0.164789	0.343539
FOXRED1	IPI00549357.3	55572	0.089	0.063	1.407	0.165059	0.343869
CARS2	IPI00336016.3	79587	-0.091	0.065	-1.407	0.165096	0.343869
CYB5R2	IPI00008234.3	51700	0.153	0.109	1.407	0.165178	0.343886
ARHGAP17	IPI00064767.3	55114	-0.075	0.054	-1.403	0.166234	0.345773
CHD1	IPI00297851.1	1105	-0.063	0.045	-1.402	0.166455	0.346078
SCRN3	IPI00002311.3	79634	0.079	0.056	1.402	0.169349	0.349765
TSC22D4	IPI00000171.1	81628	-0.055	0.039	-1.402	0.16666	0.346347
JARID1A	IPI00871745.2		-0.074	0.053	-1.401	0.166808	0.346417
ADAM9	IPI00440932.1	8754	-0.131	0.093	-1.401	0.179188	0.363086
XPO7	IPI00855940.1	23039	-0.033	0.023	-1.401	0.166851	0.346417
C7ORF27	IPI00658145.3		-0.083	0.059	-1.401	0.166918	0.346417
HNRNPA0	IPI00011913.1	10949	0.057	0.041	1.4	0.167171	0.346786
LOC642393	IPI00013706.5		0.062	0.044	1.398	0.16762	0.347562
JTV1	IPI00011916.1		0.048	0.035	1.398	0.167703	0.347578
EML4	IPI00001466.2	27436	0.091	0.065	1.397	0.168047	0.348019
TPX2	IPI00102661.2	22974	0.066	0.047	1.397	0.168113	0.348019
PRPF4B	IPI00013721.2	8899	-0.058	0.041	-1.397	0.168141	0.348019
TTC4	IPI00514593.1	7268	0.048	0.034	1.395	0.168648	0.348912
NDUFA9	IPI00003968.1	4704	-0.058	0.041	-1.393	0.169075	0.349489
ELP3	IPI00165477.6	55140	0.04	0.029	1.393	0.169078	0.349489
MFN2	IPI00642329.2	9927	0.054	0.039	1.393	0.169902	0.350566
POGZ	IPI00410717.2	23126	-0.038	0.027	-1.393	0.169363	0.349765
CEBPZ	IPI00306723.3	10153	0.045	0.033	1.391	0.169729	0.350365
PTPN9	IPI00018116.2	5780	-0.101	0.072	-1.39	0.169985	0.35058
XPO1	IPI00298961.3	7514	0.027	0.02	1.39	0.170243	0.350956
HEBP2	IPI00644697.2	23593	0.225	0.162	1.389	0.186456	0.371947
PIP4K2C	IPI00152303.7	79837	0.054	0.039	1.388	0.170729	0.351623
IDE	IPI00220373.5	3416	-0.064	0.046	-1.388	0.170735	0.351623
USP4	IPI00011836.2	7375	-0.035	0.025	-1.388	0.170795	0.351623
BMP2K	IPI00337426.1	55589	-0.15	0.108	-1.387	0.173142	0.355328
AP1G1	IPI00643591.5	164	-0.04	0.029	-1.386	0.171189	0.352278
USP39	IPI00419844.3	10713	-0.031	0.022	-1.386	0.171321	0.352362
SP1	IPI00465152.2	6667	-0.087	0.063	-1.386	0.171382	0.352362
BIRC2	IPI00013418.1	329	-0.098	0.071	-1.386	0.173286	0.355328
RPL35	IPI00412607.6	11224	-0.066	0.048	-1.385	0.171685	0.352827
FANCI	IPI00306518.3	55215	0.087	0.063	1.384	0.171767	0.35284
PPP1R7	IPI00033600.1	5510	0.055	0.04	1.382	0.172612	0.354419
SHCBP1	IPI00168691.7	79801	0.063	0.046	1.38	0.173215	0.355328
ATL3	IPI00845461.2	25923	-0.042	0.031	-1.379	0.173459	0.355526
ASAH1	IPI00418446.4	427	-0.089	0.065	-1.377	0.173935	0.356343
LAS1L	IPI00641990.1	81887	0.035	0.025	1.375	0.174565	0.357402
TTC9	IPI00852749.1	23508	-0.066	0.048	-1.375	0.174606	0.357402
SORL1	IPI00022608.1	6653	-0.057	0.041	-1.373	0.175272	0.358606
TOMM34	IPI00009946.4	10953	0.068	0.05	1.372	0.175688	0.359233
MEMO1	IPI00514619.1	51072	0.055	0.04	1.372	0.175734	0.359233
ATAD3A	IPI00643435.1	55210	-0.059	0.043	-1.369	0.176543	0.360655
HADHA	IPI00031522.2	3030	0.042	0.031	1.369	0.176586	0.360655
POMP	IPI00006377.4	51371	-0.101	0.074	-1.368	0.176879	0.361096
GCS1	IPI00328170.9		0.05	0.037	1.367	0.177299	0.361643
WDR44	IPI00444371.3	54521	0.043	0.031	1.367	0.177303	0.361643
MAGMAS	IPI00218463.3		0.061	0.045	1.365	0.177703	0.362298
IRF9	IPI00025478.1	10379	-0.042	0.031	-1.364	0.177971	0.362485
FRG1	IPI00004655.1	2483	-0.038	0.028	-1.364	0.178133	0.362485
EIF3B	IPI00719752.2	8662	0.034	0.025	1.364	0.17819	0.362485
CTDP1	IPI00410256.1	9150	-0.053	0.039	-1.364	0.178186	0.362485
SP100	IPI00218326.1	6672	0.055	0.041	1.363	0.178277	0.362485
ZMYND8	IPI00418316.5	23613	-0.039	0.028	-1.363	0.17831	0.362485
IPI00102316.3	IPI00102316.3		-0.173	0.127	-1.363	0.18597	0.371459
GPI	IPI00910781.1	2821	0.053	0.039	1.363	0.178343	0.362485
FKBP15	IPI00853400.1	23307	-0.051	0.038	-1.362	0.178676	0.362729
NSBP1	IPI00006157.1		0.137	0.1	1.362	0.178692	0.362729
C19ORF43	IPI00031526.3		0.063	0.046	1.362	0.178699	0.362729
CASP4	IPI00027725.1	837	-0.05	0.037	-1.362	0.178859	0.362896
PI4KB	IPI00641770.1	5298	0.028	0.021	1.361	0.178938	0.362896
RXRB	IPI00607575.2	6257	-0.042	0.031	-1.361	0.17909	0.363046
POLR2A	IPI00031627.3	5430	-0.044	0.032	-1.36	0.179267	0.363087
CSGLCA-T	IPI00018606.4		-0.247	0.181	-1.36	0.195226	0.381706
CISD2	IPI00166865.3	493856	-0.061	0.045	-1.36	0.179436	0.363269
SLC12A4	IPI00021057.1	6560	0.077	0.057	1.36	0.182922	0.367113
RPAP3	IPI00002408.4	79657	0.047	0.034	1.358	0.179955	0.364092
PRPS1	IPI00219616.7	5631	0.043	0.031	1.358	0.18	0.364092
FAHD2A	IPI00329742.2	51011	0.071	0.052	1.358	0.180138	0.364152
UBE2L3	IPI00909773.1	7332	-0.076	0.056	-1.357	0.180314	0.364152
RNF123	IPI00783374.2	63891	-0.055	0.04	-1.357	0.186909	0.372369
KTELC1	IPI00301163.1		0.046	0.034	1.357	0.180413	0.364152
PTER	IPI00100933.1	9317	-0.083	0.061	-1.357	0.180471	0.364152
POLR2H	IPI00003309.4	5437	0.032	0.024	1.356	0.180483	0.364152
RTF1	IPI00303832.6	23168	0.035	0.025	1.356	0.180502	0.364152
BZW2	IPI00022305.4	28969	-0.159	0.117	-1.356	0.181601	0.365414
MBD2	IPI00434623.1	8932	0.044	0.032	1.356	0.180723	0.36444
ACSL4	IPI00029737.1	2182	0.115	0.085	1.355	0.180962	0.364764
SNRPA	IPI00012382.3	6626	0.036	0.026	1.355	0.181104	0.364833
C20ORF74	IPI00790553.2		-0.065	0.048	-1.354	0.181154	0.364833
CHMP2B	IPI00550181.2	25978	0.084	0.062	1.354	0.1813	0.364967
NIPBL	IPI00436632.1	25836	-0.053	0.039	-1.352	0.181942	0.365781
AHNAK	IPI00021812.2	79026	0.15	0.111	1.352	0.181936	0.365781
NRD1	IPI00243221.2		-0.066	0.048	-1.351	0.182104	0.365948
MCM3	IPI00013214.2	4172	-0.057	0.042	-1.35	0.182399	0.366382
SAPS3	IPI00719725.1		0.035	0.026	1.35	0.18265	0.366727
RPL23A	IPI00789159.1	6147	0.059	0.044	1.348	0.18314	0.367393
PTPN2	IPI00219695.3	5771	0.04	0.03	1.348	0.183223	0.367394
DDOST	IPI00297084.7	1650	-0.068	0.051	-1.347	0.1833	0.367394
TLE3	IPI00221206.1	7090	0.053	0.039	1.347	0.183587	0.36781
NUCB1	IPI00295542.5	4924	0.091	0.068	1.343	0.184637	0.369754
GOPC	IPI00186721.2	57120	-0.052	0.039	-1.343	0.184776	0.369873
GHITM	IPI00909387.1	27069	0.124	0.093	1.342	0.184992	0.370144
RHOG	IPI00017342.1	391	-0.059	0.044	-1.342	0.185179	0.370358
CHCHD3	IPI00015833.1	54927	-0.042	0.032	-1.341	0.185324	0.370488
UQCRB	IPI00220416.3	7381	0.05	0.037	1.341	0.185474	0.370628
CYBA	IPI00218433.5	1535	-0.094	0.07	-1.339	0.186156	0.371658
CTPS2	IPI00645702.1	56474	-0.045	0.034	-1.339	0.186231	0.371658
TMPO	IPI00030131.3	7112	0.051	0.038	1.337	0.186673	0.372083
TOMM40	IPI00014053.3	10452	0.033	0.025	1.337	0.186685	0.372083
HNRPA1L-2	IPI00215965.2		-0.056	0.042	-1.336	0.189674	0.375292
SRP68	IPI00168388.1	6730	0.029	0.022	1.336	0.187147	0.372664
LYPLAL1	IPI00059762.5	127018	-0.062	0.046	-1.335	0.187344	0.372664
XIAP	IPI00303890.1	331	-0.046	0.034	-1.335	0.187407	0.372664
MRPL48	IPI00295066.4	51642	0.043	0.033	1.335	0.18741	0.372664
ALDH6A1	IPI00024990.6	4329	-0.059	0.044	-1.335	0.18746	0.372664
MALT1	IPI00009540.1	10892	-0.08	0.06	-1.334	0.187747	0.373075
SHMT1	IPI00002519.1	6470	0.096	0.072	1.333	0.187859	0.373137
UBP1	IPI00005018.3	7342	0.052	0.039	1.333	0.188002	0.373261
COL1A2	IPI00873137.1	1278	-0.203	0.152	-1.333	0.196207	0.383138
FBXO22	IPI00183208.3	26263	-0.056	0.042	-1.332	0.188242	0.373576
MRPL37	IPI00162330.3	51253	0.037	0.028	1.332	0.188495	0.373849
RUNDC2A	IPI00030360.5		-0.066	0.049	-1.331	0.188541	0.373849
SAMSN1	IPI00339277.1	64092	0.137	0.103	1.331	0.188678	0.37396
RNF114	IPI00032955.1	55905	-0.037	0.028	-1.33	0.188951	0.374341
CDC40	IPI00026307.1	51362	0.039	0.03	1.329	0.189331	0.374772
MS4A1	IPI00007880.1	931	-0.088	0.066	-1.329	0.189257	0.374772
TATDN1	IPI00795107.1	83940	-0.046	0.035	-1.327	0.190073	0.375921
DHX16	IPI00297178.6	8449	-0.053	0.04	-1.326	0.190212	0.376034
FASTKD1	IPI00300186.6	79675	0.039	0.03	1.326	0.190364	0.376174
TNFAIP2	IPI00304866.4	7127	-0.117	0.089	-1.325	0.190647	0.376572
STK25	IPI00893500.1	10494	0.046	0.035	1.324	0.19421	0.380571
RASA1	IPI00026262.3	5921	-0.084	0.064	-1.323	0.191296	0.377693
DRAP1	IPI00477494.2	10589	0.039	0.03	1.323	0.191432	0.3778
TOR3A	IPI00301631.5	64222	-0.143	0.108	-1.322	0.193756	0.380278
PON2	IPI00742670.2	5445	0.185	0.14	1.321	0.195094	0.381706
SPCS2	IPI00472939.2	9789	-0.081	0.061	-1.321	0.191846	0.378265
USP28	IPI00045496.1	57646	-0.052	0.04	-1.321	0.191835	0.378265
LDHA	IPI00217966.7	3939	0.06	0.046	1.321	0.191912	0.378265
HDGF	IPI00514127.1	3068	0.066	0.05	1.32	0.192175	0.37862
FNTA	IPI00026813.1	2339	0.045	0.034	1.32	0.192304	0.378713
PAPOLA	IPI00384028.5	10914	-0.047	0.036	-1.32	0.192451	0.378841
HDDC3	IPI00789618.2	374659	0.053	0.04	1.319	0.192563	0.378898
PITPNA	IPI00216048.9	5306	0.055	0.042	1.319	0.192651	0.378898
SAMM50	IPI00871854.1	25813	-0.041	0.031	-1.319	0.192725	0.378898
WDFY4	IPI00887548.3	57705	-0.062	0.047	-1.318	0.192902	0.379084
SLBP	IPI00031015.1	7884	0.08	0.061	1.318	0.193042	0.379199
CPOX	IPI00093057.6	1371	0.062	0.047	1.317	0.19334	0.379622
CCDC43	IPI00792109.1	124808	0.051	0.039	1.315	0.195147	0.381706
ACP1	IPI00219861.3	52	0.069	0.052	1.314	0.194141	0.380571
ZCCHC8	IPI00556594.3	55596	-0.053	0.04	-1.314	0.194174	0.380571
PDHA1	IPI00306301.2	5160	0.045	0.035	1.314	0.194317	0.380571
VPS35	IPI00018931.6	55737	0.045	0.034	1.314	0.194305	0.380571
PACSIN2	IPI00027009.2	11252	0.081	0.062	1.312	0.195051	0.381706
LUM	IPI00020986.2	4060	-0.171	0.131	-1.309	0.213222	0.407085
C5ORF51	IPI00374272.3		0.074	0.057	1.308	0.196148	0.383138
HSPA1A	IPI00304925.5	3303	0.134	0.103	1.308	0.196167	0.383138
C10ORF4	IPI00429178.4		0.043	0.033	1.305	0.197224	0.384962
ASAP1	IPI00873747.1	50807	-0.056	0.043	-1.305	0.197358	0.385061
PELP1	IPI00787089.1	27043	0.024	0.018	1.303	0.197933	0.38602
RABGGTA	IPI00022664.3	5875	0.051	0.039	1.303	0.198119	0.386219
AGPAT3	IPI00749011.1	56894	-0.05	0.039	-1.302	0.198206	0.386226
PCBP2	IPI00796337.1	5094	0.03	0.023	1.301	0.198619	0.386638
NKTR	IPI00295022.6	4820	-0.04	0.03	-1.301	0.198665	0.386638
HERC2	IPI00005826.1	8924	0.054	0.042	1.301	0.198668	0.386638
PGAM1	IPI00453476.2	5223	0.074	0.057	1.299	0.199268	0.387632
KIDINS220	IPI00885055.1	57498	0.048	0.037	1.299	0.199346	0.387632
MRPS11	IPI00010244.4	64963	-0.042	0.032	-1.299	0.199465	0.3877
EDD1	IPI00026320.1		0.037	0.028	1.298	0.199572	0.387745
RFC3	IPI00031521.1	5983	-0.058	0.045	-1.297	0.200089	0.388587
LMAN2	IPI00009950.1	10960	0.065	0.05	1.295	0.20056	0.389337
MECP2	IPI00645192.3	4204	-0.064	0.05	-1.294	0.201072	0.390168
BCAP31	IPI00642984.2	10134	0.043	0.033	1.293	0.201503	0.390743
DNAJC17	IPI00018798.3	55192	0.063	0.049	1.293	0.201538	0.390743
BAT2	IPI00894143.1		0.041	0.032	1.292	0.201789	0.391067
RBMX	IPI00304692.1	27316	-0.061	0.047	-1.291	0.202145	0.391592
C11ORF68	IPI00914048.1		-0.081	0.063	-1.289	0.207586	0.400247
HMBS	IPI00028160.1	3145	0.038	0.03	1.288	0.203177	0.393392
PET112L	IPI00027228.1		0.038	0.029	1.288	0.203244	0.393392
TMEM55A	IPI00175029.1		0.075	0.058	1.285	0.208278	0.400455
NACA	IPI00797126.1	4666	-0.058	0.045	-1.285	0.20424	0.395155
AP2A1	IPI00304577.3	160	0.039	0.03	1.282	0.205184	0.396815
CYCS	IPI00465315.6	54205	0.069	0.054	1.28	0.205914	0.39806
CLK3	IPI00847415.1	1198	-0.082	0.064	-1.279	0.206388	0.398807
TM9SF2	IPI00018415.1	9375	-0.061	0.048	-1.278	0.206472	0.398807
CSTF1	IPI00011528.1	1477	0.024	0.019	1.278	0.206576	0.398841
USP24	IPI00902614.2	23358	0.048	0.038	1.277	0.207039	0.399567
HSPH1	IPI00514983.4	10808	0.053	0.042	1.276	0.207273	0.399853
CYBB	IPI00218646.3	1536	-0.077	0.06	-1.275	0.207663	0.400247
UNC84A	IPI00844303.1		-0.037	0.029	-1.275	0.207809	0.400247
CCDC91	IPI00333908.1	55297	-0.066	0.052	-1.275	0.207824	0.400247
ADH5	IPI00746777.3	128	0.026	0.02	1.274	0.207981	0.400382
CNPY3	IPI00551062.2	10695	0.053	0.041	1.274	0.208178	0.400428
PTPRC	IPI00306325.3	5788	0.074	0.058	1.273	0.208089	0.400425
PI4K2A	IPI00020124.1	55361	0.063	0.05	1.273	0.209265	0.40185
ICAM3	IPI00031620.2	3385	-0.051	0.04	-1.272	0.20887	0.401426
MSH2	IPI00017303.1	4436	0.038	0.03	1.271	0.209121	0.401742
KIF22	IPI00000769.2	3835	0.069	0.055	1.268	0.210222	0.403521
ALDH9A1	IPI00479877.4	223	-0.04	0.032	-1.267	0.210529	0.403943
PPP3CA	IPI00872209.1	5530	0.102	0.081	1.266	0.210881	0.40429
RBBP5	IPI00478230.2	5929	-0.038	0.03	-1.266	0.211007	0.40429
PDXK	IPI00013004.1	8566	-0.045	0.035	-1.265	0.211062	0.40429
TH1L	IPI00164949.3		-0.04	0.032	-1.265	0.211085	0.40429
AIP	IPI00010460.1	9049	0.055	0.044	1.265	0.211146	0.40429
C6ORF115	IPI00855846.1		0.065	0.052	1.265	0.211372	0.404554
SRP72	IPI00215888.4	6731	0.032	0.026	1.264	0.211587	0.404785
LGALS9	IPI00010477.1	3965	-0.079	0.062	-1.264	0.211667	0.404785
EVI2B	IPI00301248.3	2124	-0.119	0.095	-1.262	0.212187	0.40561
DAXX	IPI00915456.1	1616	0.044	0.035	1.262	0.213141	0.407085
C5ORF33	IPI00845432.1		-0.054	0.043	-1.26	0.213029	0.407052
PTEN	IPI00012587.1	5728	-0.06	0.048	-1.259	0.213423	0.4073
BCKDHB	IPI00011276.1	594	0.056	0.045	1.258	0.213865	0.407975
ABI3	IPI00009273.5	51225	0.061	0.049	1.257	0.21411	0.408274
SLAMF7	IPI00167137.4	57823	-0.072	0.057	-1.256	0.214271	0.408413
FKSG27	IPI00103925.2		0.05	0.04	1.256	0.21452	0.408719
CDC27	IPI00794278.1	996	0.039	0.031	1.255	0.214816	0.40899
NUP93	IPI00397904.6	9688	0.028	0.023	1.255	0.214839	0.40899
COMMD4	IPI00413500.4	54939	-0.042	0.033	-1.254	0.215242	0.409588
TYK2	IPI00022353.4	7297	0.053	0.043	1.252	0.215873	0.41062
PRPF31	IPI00292000.6	26121	0.032	0.025	1.25	0.216489	0.411399
SPTLC2	IPI00005751.1	9517	0.053	0.042	1.25	0.216605	0.411399
DNAJA2	IPI00032406.1	10294	0.039	0.032	1.25	0.216638	0.411399
ARL6IP5	IPI00007426.1	10550	0.04	0.032	1.25	0.21669	0.411399
COPS4	IPI00171844.3	51138	0.02	0.016	1.25	0.216727	0.411399
UTRN	IPI00009329.2	7402	0.061	0.049	1.248	0.217182	0.412093
POLG	IPI00004317.1	5428	-0.041	0.033	-1.247	0.217653	0.412818
INTS2	IPI00477759.1	57508	-0.039	0.032	-1.247	0.217862	0.413045
THOC1	IPI00305374.5	9984	-0.041	0.033	-1.246	0.218121	0.413209
EIF2C2	IPI00745433.2		-0.037	0.029	-1.246	0.218127	0.413209
VPS26A	IPI00411426.3	9559	0.042	0.034	1.245	0.218329	0.413299
C12ORF10	IPI00029444.1		-0.064	0.051	-1.245	0.218466	0.413299
ACOT9	IPI00646015.1	23597	-0.063	0.05	-1.245	0.218503	0.413299
PRAF2	IPI00026994.3	11230	0.084	0.068	1.245	0.226327	0.422002
DDHD2	IPI00871731.1	23259	-0.076	0.061	-1.245	0.218532	0.413299
SIP1	IPI00024281.1		0.039	0.032	1.244	0.218749	0.413541
DDX3X	IPI00215637.5	1654	0.075	0.06	1.243	0.218976	0.413801
MED24	IPI00792423.1	9862	-0.036	0.029	-1.243	0.219149	0.413957
FKBP2	IPI00002535.2	2286	0.079	0.064	1.243	0.219947	0.41443
NKRF	IPI00005675.3	55922	0.026	0.021	1.243	0.219282	0.414041
QTRT1	IPI00215974.2	81890	0.044	0.036	1.241	0.219705	0.41443
YTHDC2	IPI00010200.3	64848	-0.03	0.024	-1.241	0.219729	0.41443
DHRS7B	IPI00871975.2	25979	-0.045	0.036	-1.241	0.219985	0.41443
WNK1	IPI00004472.1	65125	-0.054	0.043	-1.241	0.219987	0.41443
TRAPPC3	IPI00004324.1	27095	0.082	0.066	1.24	0.220063	0.41443
CTH	IPI00031557.2	1491	-0.104	0.084	-1.24	0.220115	0.41443
GABARAPL2	IPI00026358.3	11345	0.062	0.05	1.24	0.22027	0.414489
ARHGAP4	IPI00328842.1	393	-0.036	0.029	-1.24	0.220326	0.414489
GPN1	IPI00027035.2	11321	0.072	0.058	1.239	0.222205	0.416495
DIMT1L	IPI00004459.1		0.03	0.024	1.238	0.220922	0.415441
ZCCHC6	IPI00604491.1		-0.033	0.027	-1.237	0.221159	0.415718
BPGM	IPI00215979.3	669	0.063	0.051	1.237	0.222293	0.416495
EIF2B1	IPI00221300.2	1967	0.031	0.025	1.237	0.221364	0.415935
SSU72	IPI00023556.3	29101	-0.064	0.051	-1.236	0.221777	0.416495
CIAPIN1	IPI00903105.1	57019	0.038	0.031	1.236	0.221856	0.416495
BPNT1	IPI00410215.6	10380	0.059	0.047	1.235	0.221992	0.416495
RPAP2	IPI00293375.4	79871	-0.06	0.049	-1.235	0.222034	0.416495
RAB7A	IPI00016342.1	7879	0.03	0.024	1.235	0.222207	0.416495
MRPS9	IPI00641924.2	64965	0.027	0.022	1.233	0.222895	0.417455
GTF3C2	IPI00878252.1	2976	0.027	0.022	1.232	0.223086	0.417643
MGAT2	IPI00025809.2	4247	0.061	0.049	1.231	0.224455	0.419576
AMPD2	IPI00007722.2	271	0.061	0.05	1.23	0.223919	0.419032
SMARCC1	IPI00234252.3	6599	0.058	0.047	1.229	0.224133	0.419264
TMEM33	IPI00299084.1	55161	-0.068	0.056	-1.228	0.224481	0.419576
JARID1C	IPI00013185.8		-0.075	0.061	-1.228	0.224802	0.420006
LSM1	IPI00004436.1	27257	0.044	0.036	1.226	0.225298	0.420763
ETFDH	IPI00032875.1	2110	-0.054	0.044	-1.225	0.225805	0.421396
LACTB2	IPI00006952.3	51110	0.054	0.044	1.225	0.22582	0.421396
VPS72	IPI00844510.2	6944	-0.093	0.076	-1.224	0.22612	0.421787
STK3	IPI00411984.5	6788	0.074	0.061	1.223	0.230148	0.426548
DPYD	IPI00029772.2	1806	0.138	0.113	1.223	0.226495	0.422145
HTATSF1	IPI00013788.1	27336	0.039	0.031	1.223	0.226681	0.422322
CD81	IPI00657752.1	975	0.103	0.084	1.222	0.229362	0.425433
GLG1	IPI00414717.1	2734	-0.05	0.041	-1.222	0.227036	0.422813
HMGB1	IPI00419258.4	3146	-0.082	0.067	-1.221	0.227181	0.422913
LONP1	IPI00005158.1	9361	0.056	0.046	1.22	0.227714	0.423735
FNBP1	IPI00807625.1	23048	0.057	0.047	1.219	0.228187	0.424313
PRUNE	IPI00166931.4		-0.042	0.034	-1.219	0.228208	0.424313
AP3M2	IPI00022883.1	10947	0.049	0.04	1.218	0.237339	0.434652
LANCL2	IPI00032995.1	55915	-0.058	0.048	-1.218	0.228393	0.424487
SETDB1	IPI00018321.5	9869	-0.038	0.031	-1.217	0.228801	0.42501
ATP5B	IPI00303476.1		-0.035	0.029	-1.217	0.228859	0.42501
FAM82A2	IPI00410079.3		0.068	0.056	1.217	0.228978	0.425061
CLIC1	IPI00010896.3	1192	0.034	0.028	1.216	0.229342	0.425433
TRAPPC6B	IPI00384047.1	122553	0.043	0.035	1.214	0.230048	0.426535
COX6B1	IPI00797738.1	1340	-0.196	0.161	-1.212	0.231327	0.428218
PNPLA6	IPI00640818.2	10908	-0.031	0.026	-1.212	0.230602	0.427069
HSPB1	IPI00025512.2	3315	0.184	0.152	1.212	0.230613	0.427069
ZC3H7B	IPI00099131.1	23264	0.038	0.032	1.21	0.231636	0.42857
CHD8	IPI00719073.1	57680	-0.115	0.095	-1.209	0.231748	0.42857
CLPB	IPI00006615.3	81570	-0.054	0.045	-1.209	0.231795	0.42857
RNMT	IPI00410657.2	8731	-0.035	0.029	-1.208	0.232051	0.428746
YBX1	IPI00643351.1	4904	0.061	0.05	1.208	0.232075	0.428746
CCDC124	IPI00060627.2	115098	0.053	0.044	1.208	0.232272	0.428813
KIF4A	IPI00178150.5	24137	0.059	0.049	1.208	0.232297	0.428813
TRIM28	IPI00438229.2	10155	0.044	0.036	1.207	0.232493	0.429005
USP7	IPI00003965.5	7874	0.035	0.029	1.206	0.232917	0.42951
SH3GLB2	IPI00398828.1	56904	-0.052	0.043	-1.206	0.232953	0.42951
TSG101	IPI00018434.1	7251	-0.043	0.036	-1.205	0.233247	0.42988
TPCN1	IPI00164366.4	53373	0.061	0.051	1.204	0.234679	0.432122
USP16	IPI00001780.1	10600	0.027	0.022	1.203	0.235024	0.432295
ZGPAT	IPI00553175.7	84619	-0.063	0.053	-1.203	0.234219	0.4315
RAE1	IPI00019733.1	8480	0.022	0.018	1.201	0.234743	0.432122
KIAA1949	IPI00152853.3		0.048	0.04	1.201	0.234882	0.432206
RPUSD3	IPI00646294.2	285367	0.043	0.036	1.2	0.235292	0.432616
DHRS7	IPI00470418.1	51635	-0.039	0.032	-1.199	0.235601	0.432789
SMARCA2	IPI00514648.1	6595	-0.078	0.065	-1.199	0.235599	0.432789
TANK	IPI00299166.2	10010	-0.056	0.047	-1.199	0.235784	0.432789
PHAX	IPI00303402.7	51808	0.038	0.032	1.199	0.235854	0.432789
SEC23B	IPI00017376.2	10483	0.048	0.04	1.198	0.235843	0.432789
ALDH4A1	IPI00217871.4	8659	-0.077	0.064	-1.196	0.236625	0.433904
MRPL41	IPI00217553.1	64975	0.053	0.045	1.196	0.23665	0.433904
HN1	IPI00384857.3		0.093	0.078	1.196	0.236969	0.434318
ZNF592	IPI00022460.2	9640	0.057	0.048	1.195	0.237063	0.434318
FKBP8	IPI00328161.7	23770	0.021	0.017	1.194	0.237667	0.434918
RPL38	IPI00215790.6	6169	0.035	0.029	1.194	0.237672	0.434918
ISYNA1	IPI00549569.4	51477	-0.158	0.133	-1.194	0.24084	0.439149
NUP155	IPI00026625.1	9631	-0.04	0.033	-1.193	0.237915	0.435189
SYMPK	IPI00023344.2	8189	-0.032	0.027	-1.193	0.238109	0.435222
WDR18	IPI00032533.3	57418	0.024	0.02	1.193	0.238121	0.435222
ZAK	IPI00329638.11		0.103	0.087	1.192	0.242169	0.440185
FGFR1OP	IPI00013076.1	11116	0.051	0.043	1.19	0.239202	0.437025
ARHGAP5	IPI00646885.1	394	0.199	0.167	1.19	0.242324	0.440296
DDRGK1	IPI00028387.3	65992	-0.059	0.05	-1.188	0.243874	0.442236
SEC23IP	IPI00026969.4	11196	0.024	0.021	1.188	0.240101	0.438494
ABCF1	IPI00873899.1	23	0.041	0.034	1.187	0.240268	0.438626
OSBPL11	IPI00032970.2	114885	0.044	0.037	1.186	0.240549	0.438966
FLAD1	IPI00220299.1	80308	0.031	0.026	1.185	0.240949	0.439149
PFKFB3	IPI00645153.1	5209	-0.072	0.061	-1.185	0.240995	0.439149
SEC22B	IPI00006865.3	9554	0.032	0.027	1.185	0.241216	0.439149
HDHD1A	IPI00913889.1		0.11	0.093	1.185	0.241218	0.439149
EHHADH	IPI00216164.3	1962	-0.144	0.121	-1.185	0.241169	0.439149
TAF6	IPI00028579.2	6878	-0.041	0.035	-1.184	0.241554	0.439408
MAPRE1	IPI00017596.3	22919	-0.037	0.032	-1.184	0.241646	0.439408
PDCD4	IPI00290110.5	27250	0.087	0.073	1.184	0.241581	0.439408
PRDM2	IPI00016780.3	7799	0.043	0.036	1.181	0.242584	0.440594
PPIH	IPI00007346.1	10465	-0.05	0.043	-1.181	0.242785	0.440786
CRNKL1	IPI00177437.5	51340	-0.049	0.042	-1.179	0.243418	0.441762
HSPA4	IPI00002966.2	3308	0.05	0.042	1.179	0.243591	0.441902
DIABLO	IPI00008418.6	56616	0.036	0.031	1.178	0.243966	0.442236
HDDC2	IPI00872352.1	51020	0.067	0.057	1.177	0.244209	0.442401
RHOT2	IPI00465059.4	89941	-0.069	0.058	-1.177	0.244278	0.442401
PRKRA	IPI00021167.3	8575	0.066	0.056	1.177	0.244344	0.442401
RAB27A	IPI00016381.2	5873	0.093	0.079	1.176	0.244807	0.442895
SERPINB9	IPI00032139.1	5272	-0.166	0.141	-1.175	0.244808	0.442895
UROS	IPI00745889.2	7390	0.06	0.051	1.175	0.246798	0.445759
TXNDC12	IPI00026328.3	51060	-0.048	0.041	-1.172	0.246078	0.445018
MCAM	IPI00016334.2	4162	-0.621	0.53	-1.172	0.258307	0.458045
THOC4	IPI00328840.9		0.058	0.049	1.171	0.246472	0.445557
TAX1BP1	IPI00916038.1	8887	0.049	0.042	1.171	0.246579	0.445576
TCF20	IPI00159322.4	6942	0.048	0.041	1.17	0.246893	0.445759
ZNF318	IPI00413365.3	24149	-0.064	0.055	-1.17	0.247179	0.445759
METTL8	IPI00303423.8	79828	0.047	0.041	1.169	0.247289	0.445759
STOM	IPI00219682.6	2040	0.079	0.068	1.169	0.247316	0.445759
STAT3	IPI00784414.1	6774	0.063	0.054	1.169	0.247276	0.445759
SEPT1	IPI00790521.3		0.112	0.096	1.169	0.247376	0.445759
FAM162A	IPI00023001.2	26355	0.071	0.061	1.169	0.247451	0.445759
PNPLA8	IPI00784076.1	50640	-0.049	0.042	-1.169	0.24823	0.44664
PDCD6	IPI00025277.5	10016	0.045	0.038	1.169	0.247573	0.445805
WDR26	IPI00414197.3	80232	-0.026	0.022	-1.168	0.248004	0.446408
CEP250	IPI00160622.1	11190	-0.043	0.036	-1.166	0.248545	0.447034
DNAJC2	IPI00830108.1	27000	-0.027	0.023	-1.165	0.248938	0.447565
ACY1	IPI00009268.2	95	0.093	0.079	1.165	0.249036	0.447568
KIAA1627	IPI00887097.1		-0.037	0.031	-1.165	0.249196	0.447683
C1ORF27	IPI00386043.6		0.031	0.027	1.164	0.249573	0.448185
ACSS1	IPI00216932.4	84532	-0.062	0.053	-1.163	0.249888	0.448576
IKZF3	IPI00018923.2	22806	-0.047	0.04	-1.162	0.250365	0.449258
PSPC1	IPI00103525.1	55269	0.022	0.019	1.161	0.250726	0.449519
TFB1M	IPI00291525.1	51106	0.042	0.036	1.161	0.250802	0.449519
LOC203547	IPI00146447.3		-0.113	0.098	-1.161	0.250797	0.449519
SNAPIN	IPI00018331.3	23557	0.045	0.039	1.16	0.251113	0.449766
GALNT1	IPI00025818.1	2589	-0.079	0.068	-1.16	0.251181	0.449766
SLC25A11	IPI00219729.3	8402	0.034	0.03	1.16	0.251231	0.449766
LDLR	IPI00000070.1	3949	-0.071	0.062	-1.159	0.252201	0.450923
DEPDC5	IPI00426066.3	9681	-0.037	0.032	-1.158	0.251785	0.450583
PHIP	IPI00291916.5	55023	-0.031	0.027	-1.158	0.252063	0.450906
GOLGA1	IPI00031115.4	2800	-0.077	0.067	-1.157	0.254314	0.453529
TEC	IPI00000878.4	7006	-0.043	0.037	-1.157	0.252322	0.450923
VDAC1	IPI00216308.5	7416	-0.039	0.033	-1.157	0.252365	0.450923
MICAL3	IPI00852645.2	57553	0.143	0.124	1.155	0.25457	0.453636
TSGA14	IPI00019448.3		0.062	0.054	1.155	0.258863	0.458045
ITCH	IPI00061780.1	83737	-0.061	0.052	-1.155	0.253051	0.451811
ABI1	IPI00480028.2	10006	0.057	0.049	1.155	0.253057	0.451811
EXOC7	IPI00103064.4	23265	-0.05	0.043	-1.154	0.253438	0.452317
ACAT2	IPI00291419.5	39	0.083	0.072	1.153	0.253782	0.452755
SAE1	IPI00033130.3	10055	0.043	0.037	1.151	0.254527	0.453636
ERI3	IPI00641679.2	79033	-0.033	0.029	-1.151	0.255542	0.455018
PSMB9	IPI00000787.1	5698	-0.05	0.043	-1.149	0.255425	0.454985
METTL1	IPI00915008.1	4234	-0.055	0.048	-1.148	0.255809	0.455319
MEPCE	IPI00021320.2	56257	-0.033	0.028	-1.148	0.255925	0.45535
ALDH1L2	IPI00298308.7	160428	-0.179	0.156	-1.148	0.258385	0.458045
SELT	IPI00871605.1		-0.05	0.044	-1.147	0.25614	0.455557
CEP97	IPI00238469.6	79598	0.039	0.034	1.147	0.256292	0.455615
QKI	IPI00410118.1	9444	-0.05	0.044	-1.147	0.25637	0.455615
CD63	IPI00215998.5	967	0.093	0.081	1.146	0.257546	0.45751
SLC38A2	IPI00410034.2	54407	-0.127	0.111	-1.145	0.260794	0.460295
DSTN	IPI00473014.5	11034	0.077	0.068	1.144	0.257634	0.45751
LRRC8A	IPI00002070.6	56262	-0.076	0.067	-1.142	0.260207	0.459785
PDHX	IPI00298423.3	8050	-0.026	0.023	-1.142	0.258198	0.458045
DDAH2	IPI00000760.1	23564	-0.073	0.064	-1.142	0.258925	0.458045
MRPS18A	IPI00513805.3	55168	0.028	0.024	1.141	0.258746	0.458045
NUP35	IPI00329650.1	129401	0.026	0.022	1.141	0.258863	0.458045
DCTN4	IPI00914016.1	51164	0.046	0.041	1.141	0.258884	0.458045
M6PR	IPI00025049.1	4074	0.041	0.036	1.141	0.258922	0.458045
CASP6	IPI00023876.4	839	-0.039	0.034	-1.141	0.258925	0.458045
AP3D1	IPI00719680.1	8943	0.031	0.027	1.139	0.259771	0.459366
RIC8A	IPI00100106.1	60626	0.022	0.019	1.138	0.260038	0.459663
CDKAL1	IPI00015713.4	54901	0.04	0.035	1.137	0.260328	0.459823
LSG1	IPI00300094.6	55341	0.039	0.034	1.137	0.260658	0.46023
TSNAX	IPI00293350.3	7257	0.029	0.025	1.134	0.26174	0.461788
RCSD1	IPI00872152.1	92241	-0.069	0.061	-1.132	0.262555	0.462758
SNW1	IPI00910816.1	22938	0.033	0.029	1.132	0.262561	0.462758
ELP2	IPI00642369.2	55250	0.03	0.027	1.132	0.262639	0.462758
ATL2	IPI00169267.3	64225	0.035	0.031	1.132	0.26269	0.462758
RRAGC	IPI00300585.4	64121	0.085	0.075	1.131	0.26633	0.466108
NDUFS3	IPI00025796.3	4722	0.027	0.024	1.131	0.262978	0.463089
WDFY1	IPI00024283.2	57590	0.112	0.099	1.13	0.263258	0.463304
EXOC2	IPI00783559.1	55770	-0.051	0.045	-1.13	0.2633	0.463304
SLC35E1	IPI00101952.5	79939	-0.072	0.064	-1.13	0.277445	0.479441
LSS	IPI00009747.1	4047	-0.069	0.061	-1.129	0.263796	0.463463
FAM62B	IPI00827920.1		-0.03	0.027	-1.129	0.263864	0.463463
DPP9	IPI00604777.5	91039	0.034	0.03	1.129	0.263884	0.463463
RAVER1	IPI00217661.4	125950	0.034	0.03	1.129	0.26389	0.463463
XPO6	IPI00639925.1	23214	0.037	0.033	1.129	0.263957	0.463463
AMDHD2	IPI00103028.2	51005	-0.056	0.05	-1.129	0.263991	0.463463
WFS1	IPI00008711.3	7466	0.103	0.091	1.128	0.265841	0.46565
RMND5A	IPI00009707.5	64795	0.024	0.021	1.128	0.264281	0.463795
PFDN6	IPI00005657.1	10471	0.046	0.041	1.128	0.264388	0.463806
PHF3	IPI00170770.2	23469	-0.022	0.02	-1.127	0.264561	0.463935
P4HA2	IPI00003128.1	8974	0.199	0.177	1.127	0.267672	0.467442
SH3RF1	IPI00893844.2	57630	-0.092	0.081	-1.126	0.266784	0.466594
SF3A3	IPI00029764.1	10946	0.029	0.026	1.125	0.265537	0.465469
ORC5L	IPI00015143.1		0.032	0.029	1.124	0.265682	0.465547
SPEN	IPI00045914.1	23013	-0.053	0.047	-1.123	0.266251	0.466108
CDC123	IPI00005670.6	8872	-0.064	0.057	-1.123	0.266405	0.466108
BAT2L	IPI00741537.3		0.051	0.045	1.123	0.269944	0.470875
ARIH2	IPI00007304.1	10425	0.04	0.036	1.12	0.2674	0.467442
LDLRAP1	IPI00004758.5	26119	-0.143	0.128	-1.12	0.273219	0.47462
AHCTF1	IPI00217957.4	25909	-0.036	0.032	-1.12	0.267513	0.467442
ABCC1	IPI00719178.1	4363	-0.024	0.021	-1.12	0.267586	0.467442
CLCC1	IPI00045511.1	23155	-0.044	0.039	-1.119	0.267826	0.467533
CBL	IPI00027269.1	867	0.023	0.021	1.119	0.268134	0.467894
ALG1	IPI00549761.3	56052	0.07	0.063	1.116	0.270289	0.471121
TBC1D9B	IPI00307257.4	23061	-0.044	0.039	-1.114	0.270116	0.470997
GINS3	IPI00893172.1	64785	0.051	0.046	1.113	0.270565	0.471377
GNL3L	IPI00005132.3	54552	0.051	0.046	1.113	0.270639	0.471377
ATP6V1A	IPI00007682.2	523	-0.039	0.035	-1.112	0.270755	0.4714
UFM1	IPI00010207.1	51569	0.084	0.076	1.111	0.271298	0.471884
UNC119B	IPI00414629.2	84747	0.051	0.046	1.111	0.271312	0.471884
RCOR3	IPI00914887.1	55758	-0.039	0.035	-1.111	0.271338	0.471884
TPM3	IPI00218319.3	7170	-0.068	0.061	-1.11	0.273875	0.475323
C11ORF67	IPI00100775.1		0.111	0.1	1.108	0.274698	0.475937
EBF1	IPI00329425.1	1879	-0.096	0.087	-1.108	0.272785	0.474221
PDS5B	IPI00240812.6	23047	-0.044	0.039	-1.107	0.273077	0.47455
BAT1	IPI00641829.5		0.049	0.044	1.106	0.273437	0.474819
NOL7	IPI00007729.1	51406	0.049	0.045	1.106	0.274306	0.475614
UBE2Z	IPI00011996.5	65264	0.059	0.054	1.105	0.273932	0.475323
IDH3A	IPI00030702.1	3419	0.021	0.019	1.104	0.27428	0.475614
PRC1	IPI00871281.1	9055	0.059	0.054	1.104	0.274499	0.475771
TCF25	IPI00023205.2	22980	-0.07	0.064	-1.103	0.274808	0.47595
EXOC3	IPI00157734.2	11336	-0.049	0.044	-1.1	0.276054	0.477929
GADD45GIP1	IPI00552587.1	90480	0.047	0.042	1.1	0.27685	0.478948
LOC727762	IPI00220059.5		-0.05	0.045	-1.099	0.27645	0.478435
SMYD3	IPI00165073.8	64754	0.05	0.045	1.099	0.277283	0.479441
OAT	IPI00022334.1	4942	0.305	0.278	1.099	0.282334	0.483553
THOC3	IPI00063729.4	84321	0.039	0.036	1.097	0.277374	0.479441
HINT1	IPI00239077.5	3094	-0.036	0.033	-1.096	0.27772	0.479735
RBCK1	IPI00783058.1	10616	0.029	0.026	1.096	0.277933	0.479881
CPSF3	IPI00007818.3	51692	0.021	0.02	1.095	0.278097	0.479881
PPIF	IPI00026519.1	10105	0.052	0.047	1.095	0.278163	0.479881
CCDC72	IPI00006378.3		0.077	0.07	1.095	0.278219	0.479881
IVL	IPI00011692.2	3713	-0.258	0.236	-1.095	0.278463	0.48001
COQ9	IPI00470631.2	57017	-0.051	0.046	-1.095	0.278501	0.48001
LETM1	IPI00017592.1	3954	0.03	0.027	1.094	0.278858	0.480416
QTRTD1	IPI00074010.4		0.044	0.04	1.093	0.278945	0.480416
WIBG	IPI00305092.7		-0.066	0.06	-1.093	0.279992	0.481324
LCLAT1	IPI00419643.1	253558	-0.095	0.087	-1.092	0.282758	0.484101
TP53RK	IPI00290305.3	112858	0.026	0.024	1.092	0.279699	0.481266
MGC52424	IPI00177509.4		-0.046	0.042	-1.092	0.282003	0.48351
CLPX	IPI00008728.1	10845	0.032	0.029	1.092	0.279724	0.481266
ARIH1	IPI00294943.1	25820	0.052	0.048	1.092	0.2798	0.481266
CANT1	IPI00103175.1	124583	-0.049	0.045	-1.091	0.279854	0.481266
HEATR3	IPI00100984.4	55027	0.049	0.045	1.09	0.280258	0.481602
KIFC1	IPI00306400.9	3833	0.056	0.051	1.088	0.281052	0.482788
TM9SF1	IPI00101374.5	10548	0.084	0.078	1.088	0.282098	0.48351
RWDD1	IPI00034010.3	51389	0.051	0.047	1.088	0.281975	0.48351
VPS18	IPI00001985.2	57617	-0.064	0.059	-1.087	0.281849	0.48351
PARVG	IPI00005512.1	64098	-0.043	0.039	-1.086	0.282003	0.48351
MVD	IPI00022745.1	4597	0.048	0.044	1.086	0.2821	0.48351
CHMP7	IPI00395463.3	91782	-0.052	0.047	-1.086	0.282908	0.484177
MAT2A	IPI00010157.1	4144	0.03	0.027	1.086	0.282332	0.483553
EPM2AIP1	IPI00419721.1	9852	-0.071	0.066	-1.084	0.284084	0.485469
HNRPDL	IPI00011274.3		-0.043	0.04	-1.083	0.28366	0.485155
SRA1	IPI00102313.3	10011	0.048	0.044	1.083	0.283689	0.485155
ASMTL	IPI00479385.4	8623	0.1	0.092	1.082	0.283919	0.48537
BASP1	IPI00299024.9	10409	0.115	0.106	1.081	0.284187	0.485469
MED1	IPI00829826.1	5469	-0.025	0.023	-1.08	0.284853	0.486411
AK3	IPI00465256.4	50808	0.054	0.05	1.08	0.285047	0.486411
ENDOD1	IPI00001952.5	23052	0.08	0.074	1.08	0.285054	0.486411
PHB	IPI00791634.1	5245	-0.032	0.029	-1.079	0.285206	0.486491
IMP4	IPI00181116.4	92856	0.03	0.028	1.078	0.285718	0.487184
NSDHL	IPI00019407.1	50814	-0.027	0.025	-1.077	0.285965	0.487293
ADPRHL2	IPI00015865.6	54936	0.038	0.035	1.077	0.285992	0.487293
SBF1	IPI00218397.3	6305	-0.041	0.038	-1.077	0.28631	0.487655
RRP1	IPI00550766.1	8568	0.026	0.024	1.076	0.286491	0.487784
MRPL45	IPI00790292.1	84311	-0.027	0.025	-1.074	0.287378	0.489114
FLJ11151	IPI00305010.3		-0.079	0.074	-1.073	0.288004	0.489855
ALG11	IPI00643365.2	440138	-0.127	0.119	-1.073	0.302897	0.50421
GABPA	IPI00299413.1	2551	-0.024	0.022	-1.072	0.288205	0.489855
SUCLA2	IPI00464979.4	8803	0.021	0.02	1.072	0.288228	0.489855
GMDS	IPI00030207.1	2762	0.076	0.071	1.072	0.288237	0.489855
AZI1	IPI00298883.7		-0.052	0.048	-1.072	0.288558	0.490221
SRRM2	IPI00782992.3	23524	-0.054	0.051	-1.071	0.288917	0.49065
CENPB	IPI00010388.1	1059	-0.056	0.053	-1.07	0.290006	0.491418
SLK	IPI00022827.1	9748	-0.032	0.03	-1.07	0.289123	0.490819
IRF2BP1	IPI00645608.2	26145	-0.083	0.077	-1.07	0.291467	0.492989
MACF1	IPI00514468.1	23499	-0.06	0.057	-1.07	0.289396	0.491104
SHMT2	IPI00789370.1	6472	0.03	0.028	1.069	0.289574	0.491179
PGM3	IPI00030116.2	5238	-0.05	0.047	-1.069	0.289653	0.491179
CHAF1B	IPI00011857.1	8208	0.057	0.053	1.069	0.289884	0.49139
ALG13	IPI00020512.1	79868	0.075	0.07	1.068	0.291796	0.493185
MRPS7	IPI00006440.6	51081	0.026	0.025	1.067	0.290444	0.491979
RUFY3	IPI00455620.3	22902	0.052	0.049	1.067	0.292593	0.494171
CSTF2T	IPI00550906.6	23283	0.035	0.033	1.066	0.291035	0.492799
MYEF2	IPI00555833.1	50804	0.051	0.048	1.066	0.291156	0.492823
PIP4K2B	IPI00216470.1	8396	-0.036	0.034	-1.066	0.291284	0.492861
DEF6	IPI00004924.3	50619	0.03	0.028	1.064	0.291757	0.493185
C9ORF142	IPI00030968.4		-0.074	0.07	-1.064	0.292157	0.493615
PUS7	IPI00044761.4	54517	0.036	0.034	1.062	0.293067	0.494791
LENG8	IPI00217858.1	114823	-0.043	0.041	-1.06	0.293792	0.495835
C19ORF66	IPI00413853.7		-0.032	0.03	-1.06	0.293976	0.495964
C1ORF25	IPI00334914.2		-0.025	0.024	-1.058	0.294724	0.497044
MCM2	IPI00184330.5	4171	-0.045	0.043	-1.057	0.295308	0.497848
GPR107	IPI00413788.2	57720	-0.084	0.079	-1.055	0.297427	0.499961
CCAR1	IPI00217357.2	55749	-0.024	0.022	-1.055	0.296131	0.499054
GSTK1	IPI00440703.1	373156	0.065	0.061	1.054	0.296401	0.499327
ISG15	IPI00375631.6	9636	-0.098	0.093	-1.054	0.296667	0.499577
HDAC5	IPI00871583.1	10014	-0.07	0.066	-1.053	0.298549	0.500328
KRI1	IPI00798034.2	65095	0.072	0.068	1.053	0.296849	0.499577
CCM2	IPI00619952.3	83605	-0.031	0.03	-1.053	0.296874	0.499577
IRF4	IPI00289982.3	3662	-0.051	0.048	-1.052	0.297429	0.499961
DLGAP5	IPI00647892.1	9787	0.04	0.038	1.052	0.297467	0.499961
RBBP4	IPI00328319.8	5928	0.033	0.031	1.052	0.297534	0.499961
MCM7	IPI00299904.3	4176	-0.045	0.042	-1.05	0.298067	0.500328
UBE3C	IPI00604464.3	9690	-0.024	0.023	-1.05	0.29821	0.500328
USP19	IPI00789672.1	10869	-0.022	0.021	-1.05	0.298224	0.500328
NHLRC2	IPI00301051.3	374354	-0.03	0.028	-1.05	0.298396	0.500328
QARS	IPI00026665.2		0.019	0.018	1.05	0.298471	0.500328
GATM	IPI00792191.1	2628	0.101	0.097	1.049	0.298552	0.500328
EIF4G3	IPI00646377.1	8672	0.036	0.034	1.049	0.298618	0.500328
NAT10	IPI00300127.3	55226	0.029	0.028	1.049	0.298927	0.500412
GFM2	IPI00071703.2	84340	0.045	0.043	1.049	0.298944	0.500412
SH2D3C	IPI00171093.3	10044	-0.034	0.032	-1.048	0.298992	0.500412
ERCC1	IPI00401902.1	2067	0.046	0.044	1.048	0.30231	0.503765
ERGIC3	IPI00552115.1	51614	0.032	0.031	1.047	0.29948	0.501047
RB1	IPI00302829.5	5925	-0.091	0.087	-1.046	0.29987	0.501519
DUS1L	IPI00335251.3	64118	0.03	0.029	1.046	0.30029	0.502039
DAPK3	IPI00015213.1	1613	-0.075	0.072	-1.045	0.301231	0.502885
DNAJC3	IPI00006713.1	5611	0.105	0.101	1.045	0.300484	0.502182
NFKB1	IPI00292537.3	4790	-0.023	0.022	-1.045	0.300724	0.502401
OXSM	IPI00016637.3	54995	-0.026	0.025	-1.044	0.301085	0.502823
EPHX1	IPI00009896.1	2052	-0.076	0.073	-1.044	0.304738	0.506364
TREX2	IPI00478278.1	11219	0.056	0.053	1.043	0.301688	0.503467
CALU	IPI00789155.1	813	0.058	0.056	1.042	0.301891	0.503503
SCAMP1	IPI00005129.8	9522	-0.073	0.07	-1.042	0.301928	0.503503
TBCC	IPI00019924.1	6903	0.026	0.025	1.041	0.302284	0.503765
NAMPT	IPI00018873.1	10135	-0.083	0.079	-1.041	0.302412	0.503765
KIAA1432	IPI00164719.11		-0.051	0.049	-1.041	0.303245	0.504608
RBM22	IPI00019046.4	55696	0.026	0.025	1.04	0.302769	0.50418
TYMS	IPI00221108.5	7298	0.066	0.064	1.039	0.30344	0.504751
RPN2	IPI00028635.4	6185	-0.047	0.046	-1.038	0.303874	0.505285
CR2	IPI00848315.1	1380	-0.086	0.083	-1.038	0.303979	0.505285
EMG1	IPI00025347.4	10436	0.038	0.037	1.036	0.304947	0.506529
RPL22	IPI00219153.4	6146	-0.04	0.039	-1.035	0.305104	0.506608
DIDO1	IPI00619921.3	11083	-0.043	0.042	-1.035	0.305282	0.506722
COG5	IPI00377050.2	10466	0.023	0.022	1.033	0.305907	0.507578
URB1	IPI00297241.3	9875	0.037	0.036	1.032	0.30647	0.50833
WDR1	IPI00873622.2	9948	0.026	0.026	1.031	0.306882	0.508606
ECHS1	IPI00024993.4	1892	-0.049	0.047	-1.031	0.306925	0.508606
NRAS	IPI00000005.1	4893	0.037	0.036	1.031	0.307612	0.509129
C14ORF133	IPI00004958.3		-0.032	0.031	-1.031	0.306966	0.508606
PGLS	IPI00029997.1	25796	0.038	0.037	1.031	0.307138	0.508707
C14ORF4	IPI00019205.1		-0.044	0.043	-1.03	0.307459	0.509057
FBXO30	IPI00290571.3	84085	0.116	0.113	1.03	0.311542	0.513946
TFEB	IPI00853484.2	7942	0.075	0.073	1.029	0.30786	0.509356
CYTSA	IPI00178072.7		-0.071	0.069	-1.026	0.309307	0.511293
LMNB1	IPI00217975.4	4001	-0.05	0.049	-1.026	0.309362	0.511293
GTF2H1	IPI00030380.1	2965	-0.024	0.023	-1.026	0.309453	0.511293
SFRS2IP	IPI00746412.2		-0.056	0.055	-1.026	0.309473	0.511293
FAM129A	IPI00328350.6		-0.08	0.078	-1.025	0.309703	0.51149
MTRR	IPI00307334.3	4552	-0.065	0.064	-1.024	0.31251	0.515024
YJ005_HUMAN	IPI00397883.6		-0.071	0.069	-1.023	0.312944	0.515187
NANS	IPI00147874.1	54187	0.04	0.039	1.022	0.311124	0.513655
RARS2	IPI00549566.4	57038	-0.032	0.032	-1.021	0.31149	0.513946
TUBB	IPI00011654.2	203068	-0.042	0.042	-1.021	0.311634	0.513946
GTF2I	IPI00054042.1	2969	-0.037	0.036	-1.021	0.3118	0.514037
UBXN7	IPI00742124.2	26043	0.064	0.063	1.019	0.312664	0.515082
DMAP1	IPI00219919.2	55929	0.043	0.042	1.019	0.312768	0.515082
HDHD3	IPI00009931.3	81932	0.045	0.044	1.017	0.313403	0.515714
RNASEH2B	IPI00245135.1	79621	0.053	0.052	1.017	0.313487	0.515714
TRIP6	IPI00301561.1	7205	-0.057	0.056	-1.016	0.314192	0.516691
HMOX1	IPI00215893.8	3162	0.11	0.108	1.016	0.316436	0.518538
AARSD1	IPI00748490.1	80755	-0.025	0.025	-1.015	0.314332	0.516706
NUBP1	IPI00021277.1	4682	0.04	0.039	1.015	0.314476	0.516706
HICE1	IPI00305490.4		-0.029	0.029	-1.015	0.314536	0.516706
FAM160B2	IPI00654780.2	64760	-0.123	0.121	-1.014	0.326683	0.527666
CDK5RAP1	IPI00328276.1	51654	-0.03	0.03	-1.014	0.315091	0.517434
ZBED1	IPI00006203.3	9189	-0.051	0.05	-1.014	0.315208	0.517442
USP15	IPI00000728.3	9958	-0.024	0.024	-1.013	0.315382	0.517544
CTTN	IPI00746806.1	2017	0.091	0.09	1.013	0.315626	0.517758
HMGCL	IPI00293564.5	3155	0.057	0.056	1.012	0.315736	0.517758
WDR68	IPI00006754.1		0.035	0.035	1.011	0.316228	0.518381
IGF2BP3	IPI00658000.2	10643	-0.169	0.167	-1.01	0.316686	0.518764
PDS5A	IPI00854642.1	23244	-0.03	0.03	-1.01	0.316916	0.518947
PYGL	IPI00783313.2	5836	0.363	0.36	1.01	0.322567	0.524129
LPXN	IPI00299066.4	9404	0.065	0.064	1.01	0.317022	0.518947
TPD52L2	IPI00399265.2	7165	0.038	0.038	1.009	0.31721	0.519072
LMCD1	IPI00873452.1	29995	-0.15	0.148	-1.009	0.319114	0.520368
SYNCRIP	IPI00018140.3	10492	0.019	0.019	1.008	0.317713	0.51971
NRBP1	IPI00893743.1	29959	0.058	0.058	1.008	0.317882	0.519803
BLMH	IPI00873294.1	642	0.041	0.04	1.007	0.3183	0.520196
PARP14	IPI00291215.6	54625	-0.06	0.06	-1.007	0.318471	0.520196
HSCB	IPI00217313.5	150274	0.039	0.039	1.007	0.318543	0.520196
PTGR1	IPI00292657.3	22949	0.171	0.17	1.006	0.318573	0.520196
MAPK14	IPI00221141.3	1432	0.028	0.028	1.006	0.318973	0.520368
ACAD8	IPI00747159.1	27034	-0.037	0.037	-1.005	0.319097	0.520368
FSD1L	IPI00513845.2	83856	-0.058	0.058	-1.005	0.319127	0.520368
STMN1	IPI00479997.4	3925	0.063	0.063	1.004	0.319864	0.521386
DNAJB12	IPI00014400.4	54788	0.085	0.084	1.004	0.320489	0.522018
MAT2B	IPI00002324.6	27430	-0.026	0.026	-1.003	0.320216	0.521776
DNAJB11	IPI00008454.1	51726	-0.059	0.059	-1.002	0.320591	0.522018
EIF4H	IPI00014263.1	7458	0.035	0.035	1	0.32147	0.523265
STAT2	IPI00004312.1	6773	0.043	0.043	1	0.321717	0.523483
APOOL	IPI00394809.1	139322	-0.047	0.047	-0.999	0.322044	0.523831
C8ORF30A	IPI00009335.2		-0.045	0.045	-0.999	0.323007	0.524463
TTF2	IPI00290812.2	8458	0.039	0.039	0.998	0.322475	0.524129
PDE4DIP	IPI00376888.9	9659	-0.056	0.056	-0.998	0.323178	0.524463
PANK4	IPI00018946.4	55229	-0.037	0.037	-0.998	0.322562	0.524129
RPS17	IPI00791157.1	6218	0.026	0.026	0.997	0.323053	0.524463
HTT	IPI00002335.1	3064	0.042	0.042	0.997	0.323331	0.524463
DPP8	IPI00377128.1	54878	0.032	0.033	0.996	0.323381	0.524463
ARHGEF12	IPI00022164.3	23365	0.053	0.053	0.996	0.323453	0.524463
NIP30	IPI00178750.3		0.065	0.065	0.995	0.324018	0.525196
TMF1	IPI00010586.2	7110	0.026	0.026	0.994	0.324536	0.525851
PM20D2	IPI00217852.6	135293	-0.101	0.101	-0.994	0.324668	0.525877
HECTD1	IPI00328911.2	25831	0.031	0.031	0.994	0.324779	0.525877
PRMT1	IPI00018522.4	3276	0.067	0.068	0.993	0.325028	0.526095
ATP5H	IPI00220487.4		-0.027	0.028	-0.993	0.325228	0.526131
WDR5	IPI00005492.2	11091	-0.041	0.042	-0.993	0.325278	0.526131
LIMD2	IPI00549972.3	80774	0.073	0.073	0.992	0.325465	0.52625
PPP4C	IPI00012833.1	5531	0.025	0.025	0.99	0.326502	0.527666
IAH1	IPI00419194.2	285148	-0.052	0.053	-0.99	0.326648	0.527666
EP300	IPI00020985.3	2033	-0.03	0.03	-0.989	0.327086	0.528132
TARBP2	IPI00847568.1	6895	0.038	0.039	0.988	0.328252	0.529369
TBC1D10A	IPI00877716.1	83874	0.058	0.059	0.987	0.327764	0.529043
NR3C1	IPI00251749.1	2908	-0.046	0.047	-0.987	0.328	0.529239
MRPS15	IPI00550037.3	64960	0.032	0.033	0.986	0.328309	0.529369
CHORDC1	IPI00015897.2	26973	0.036	0.037	0.985	0.328829	0.530021
TPI1	IPI00465028.7	7167	0.056	0.057	0.984	0.329337	0.530598
ADD1	IPI00220158.1	118	-0.07	0.071	-0.984	0.329416	0.530598
GTPBP10	IPI00167638.4	85865	-0.06	0.061	-0.983	0.329682	0.530841
MMAA	IPI00217023.2	166785	-0.042	0.043	-0.983	0.329844	0.530918
E2F4	IPI00292880.5	1874	0.041	0.042	0.982	0.330548	0.531749
CUTC	IPI00300408.3	51076	0.034	0.034	0.982	0.33059	0.531749
PITRM1	IPI00787827.1	10531	-0.035	0.036	-0.981	0.330887	0.532041
ITGB7	IPI00297880.3	3695	0.071	0.073	0.98	0.331345	0.532594
CYB5B	IPI00303954.3	80777	0.033	0.033	0.978	0.332141	0.533687
CC2D1A	IPI00302647.4	54862	-0.027	0.027	-0.978	0.332297	0.533753
VPS52	IPI00166132.3	6293	-0.02	0.021	-0.977	0.33276	0.53431
ARHGAP25	IPI00479720.3	9938	-0.169	0.173	-0.977	0.332995	0.534503
TBC1D10B	IPI00878181.2	26000	-0.025	0.026	-0.976	0.333184	0.534556
COMMD9	IPI00305212.5	29099	0.031	0.032	0.976	0.333309	0.534556
PARP2	IPI00026497.4	10038	0.043	0.044	0.976	0.333376	0.534556
C12ORF23	IPI00184546.4		0.041	0.043	0.975	0.333906	0.535155
ARMC1	IPI00018260.1	55156	0.034	0.035	0.975	0.33398	0.535155
NOC4L	IPI00031661.1	79050	0.018	0.019	0.974	0.334282	0.53541
POLR2C	IPI00018288.1	5432	-0.037	0.038	-0.974	0.334371	0.53541
F13A1	IPI00884176.1	2162	-0.204	0.21	-0.973	0.334901	0.536073
NOL10	IPI00029513.1	79954	0.025	0.026	0.972	0.335205	0.536375
DHX9	IPI00844578.1	1660	-0.026	0.027	-0.972	0.335446	0.536438
STX17	IPI00012028.2	55014	0.03	0.031	0.972	0.335477	0.536438
TREX1	IPI00220019.1	11277	0.052	0.054	0.971	0.335614	0.536472
DAZAP1	IPI00165230.1	26528	0.042	0.043	0.97	0.337338	0.538299
TRAPPC2L	IPI00444937.3	51693	0.031	0.032	0.97	0.33652	0.537586
NOC3L	IPI00102815.1	64318	0.026	0.027	0.969	0.336543	0.537586
UBFD1	IPI00005194.1	56061	-0.05	0.051	-0.969	0.336946	0.538043
CYB5A	IPI00397860.3	1528	-0.062	0.065	-0.968	0.337132	0.538154
EIF5A	IPI00376005.2	1984	0.052	0.054	0.965	0.338591	0.540061
LIG3	IPI00029081.3	3980	0.028	0.029	0.965	0.338676	0.540061
TTC33	IPI00018208.2	23548	-0.04	0.041	-0.965	0.338864	0.540165
UNC13D	IPI00456635.2	201294	0.031	0.032	0.965	0.338975	0.540165
EIF4B	IPI00012079.3	1975	0.049	0.051	0.964	0.339252	0.540283
HSP90B1	IPI00027230.3	7184	-0.069	0.072	-0.964	0.339282	0.540283
RB1CC1	IPI00783392.2	9821	-0.078	0.081	-0.964	0.345646	0.545086
PDK3	IPI00915357.1	5165	-0.051	0.053	-0.963	0.339594	0.540592
YTHDF3	IPI00396131.4	253943	-0.071	0.074	-0.962	0.341842	0.542508
RNGTT	IPI00000104.1	8732	0.029	0.03	0.962	0.340188	0.541226
IPO4	IPI00398009.2	79711	0.026	0.027	0.962	0.340283	0.541226
MED16	IPI00037401.4	10025	-0.044	0.046	-0.962	0.340454	0.541226
PCNA	IPI00021700.3	5111	0.07	0.073	0.962	0.34046	0.541226
RAB7L1	IPI00024775.1		-0.062	0.064	-0.961	0.342081	0.542601
RIOK3	IPI00298199.2	8780	-0.043	0.044	-0.961	0.340738	0.54136
PMM2	IPI00006092.1	5373	0.044	0.046	0.961	0.340778	0.54136
ZNF828	IPI00064212.2		0.023	0.024	0.96	0.341401	0.542162
CWC22	IPI00177381.8	57703	-0.032	0.034	-0.959	0.341853	0.542508
OSBP	IPI00024971.1	5007	0.021	0.022	0.958	0.342177	0.542601
METTL3	IPI00009755.3	56339	-0.021	0.022	-0.958	0.34243	0.542601
HARS2	IPI00027445.1	23438	0.022	0.023	0.958	0.342433	0.542601
RPS4X	IPI00217030.10	6191	0.025	0.026	0.957	0.34267	0.542601
GLT25D1	IPI00168262.2		-0.042	0.044	-0.957	0.342711	0.542601
AKT1	IPI00012866.2	207	0.025	0.027	0.957	0.342733	0.542601
CARKD	IPI00873027.2		-0.035	0.037	-0.956	0.34377	0.544057
BTN2A1	IPI00641524.2	11120	-0.069	0.073	-0.955	0.346151	0.5454
RPS6KB2	IPI00217069.6	6199	-0.066	0.069	-0.953	0.344583	0.544989
UBA7	IPI00013183.7	7318	-0.035	0.037	-0.953	0.344767	0.544989
MTCH2	IPI00003833.3	23788	0.03	0.031	0.953	0.34483	0.544989
GRAP2	IPI00026928.3	9402	-0.149	0.157	-0.953	0.34483	0.544989
SNX27	IPI00645303.1	81609	-0.026	0.027	-0.952	0.34505	0.545086
CCDC90B	IPI00549236.2	60492	-0.047	0.049	-0.952	0.345242	0.545086
RAB6A	IPI00023526.4	5870	-0.037	0.039	-0.951	0.345542	0.545086
NOL11	IPI00303813.5	25926	-0.019	0.02	-0.951	0.345613	0.545086
NIT2	IPI00872668.2	56954	0.054	0.057	0.951	0.345698	0.545086
PTPN7	IPI00514108.3	5778	-0.034	0.036	-0.951	0.345766	0.545086
THOC5	IPI00299417.3	8563	-0.037	0.039	-0.951	0.345834	0.545086
HDHD2	IPI00783874.2	84064	0.046	0.048	0.95	0.346332	0.5455
UHRF2	IPI00044681.1	115426	-0.059	0.063	-0.948	0.347015	0.546389
SEC24D	IPI00218288.6	9871	0.041	0.043	0.946	0.348252	0.548057
THOC2	IPI00158615.7	57187	-0.03	0.031	-0.946	0.348311	0.548057
ABHD10	IPI00020075.4	55347	0.04	0.042	0.945	0.348982	0.548927
GMPPA	IPI00657888.1	29926	0.051	0.054	0.944	0.349163	0.549023
CLEC16A	IPI00169441.4	23274	-0.038	0.041	-0.943	0.349751	0.549762
HMGB2	IPI00219097.4	3148	-0.07	0.074	-0.942	0.350076	0.549948
CYTSB	IPI00291032.7		0.061	0.065	0.942	0.350243	0.549948
THOC6	IPI00328985.1	79228	-0.044	0.046	-0.942	0.350299	0.549948
STRBP	IPI00169430.2	55342	0.03	0.032	0.942	0.350369	0.549948
FCHO1	IPI00182164.7	23149	0.038	0.04	0.941	0.350576	0.549948
TYW3	IPI00167237.4	127253	-0.059	0.062	-0.941	0.350583	0.549948
COG7	IPI00164005.1	91949	0.025	0.026	0.941	0.350834	0.550155
FUBP3	IPI00377261.1	8939	-0.024	0.026	-0.94	0.351265	0.550484
MTMR6	IPI00329385.4	9107	0.027	0.028	0.94	0.351282	0.550484
CKB	IPI00022977.1	1152	-0.147	0.157	-0.939	0.351577	0.550726
C20ORF7	IPI00106573.6		0.034	0.036	0.939	0.351674	0.550726
WDR46	IPI00640040.1	9277	0.032	0.034	0.939	0.351946	0.550966
FAM76B	IPI00552849.2	143684	-0.05	0.053	-0.937	0.35274	0.552001
SUCLG1	IPI00759493.3	8802	0.024	0.026	0.937	0.352947	0.552001
DCK	IPI00020454.1	1633	0.037	0.04	0.937	0.353027	0.552001
CD38	IPI00006071.4	952	-0.132	0.141	-0.936	0.353169	0.552001
MRPS35	IPI00073779.1	60488	0.02	0.022	0.936	0.353205	0.552001
KIAA0427	IPI00902575.1		-0.078	0.083	-0.935	0.35656	0.554809
SFXN3	IPI00871988.2	81855	-0.211	0.226	-0.935	0.364696	0.563569
MRPS26	IPI00006606.1	64949	0.032	0.034	0.935	0.354089	0.55301
COPB2	IPI00220219.6	9276	0.03	0.032	0.935	0.354087	0.55301
FUS	IPI00260715.5	2521	0.053	0.057	0.934	0.354353	0.553058
SNX12	IPI00438170.3	29934	0.024	0.026	0.934	0.354359	0.553058
SOD2	IPI00022314.1	6648	0.048	0.052	0.934	0.354573	0.553205
EGLN1	IPI00004928.1	54583	0.048	0.051	0.933	0.355855	0.554458
UQCRC2	IPI00305383.1	7385	0.021	0.023	0.933	0.35507	0.553795
YWHAG	IPI00220642.7	7532	0.052	0.056	0.932	0.355543	0.554345
DNAJC21	IPI00413366.5	134218	0.029	0.031	0.931	0.3558	0.554458
EHMT1	IPI00015526.3	79813	-0.033	0.035	-0.931	0.356007	0.554508
TOR1AIP2	IPI00168878.1	163590	0.04	0.043	0.93	0.356901	0.555153
CDC16	IPI00022091.3	8881	0.023	0.024	0.93	0.356374	0.554809
DHFR	IPI00887771.1	1719	0.058	0.062	0.93	0.356459	0.554809
CETN2	IPI00215928.4	1069	0.041	0.044	0.929	0.358481	0.556487
GLS	IPI00289159.3	2744	-0.032	0.034	-0.928	0.357255	0.555516
CCDC51	IPI00153023.7	79714	-0.03	0.033	-0.928	0.357617	0.555892
FPGT	IPI00021943.4	8790	-0.057	0.061	-0.927	0.357752	0.555915
RBM15B	IPI00175136.3	29890	-0.048	0.052	-0.926	0.358337	0.556487
SPAG9	IPI00745406.2	9043	-0.036	0.038	-0.926	0.358465	0.556487
CNP	IPI00306667.5	1267	0.029	0.032	0.925	0.358837	0.556854
TMOD3	IPI00005087.1	29766	0.028	0.03	0.924	0.359413	0.55756
PPP1R12A	IPI00183002.6	4659	-0.034	0.037	-0.924	0.359656	0.55775
MOV10	IPI00444452.3	4343	0.034	0.037	0.923	0.359791	0.557773
NIP7	IPI00007175.3	51388	0.028	0.03	0.921	0.36176	0.560638
TRPT1	IPI00328580.2	83707	-0.033	0.036	-0.919	0.362337	0.561343
KIAA1618	IPI00642126.3		-0.06	0.066	-0.918	0.362702	0.561721
RAB24	IPI00056496.1	53917	0.033	0.036	0.917	0.363593	0.562535
PHB2	IPI00027252.6	11331	-0.03	0.033	-0.917	0.363017	0.562021
SLC33A1	IPI00006205.1	9197	-0.052	0.057	-0.917	0.363317	0.562297
PARD3	IPI00154915.1	56288	-0.098	0.107	-0.916	0.368315	0.566157
NDUFA7	IPI00452731.6	4701	-0.034	0.037	-0.916	0.363869	0.562774
RPL7L1	IPI00456940.5	285855	0.04	0.043	0.915	0.364698	0.563569
AKAP13	IPI00065931.4	11214	-0.044	0.048	-0.913	0.365061	0.563569
TSN	IPI00018768.1	7247	-0.029	0.032	-0.913	0.365183	0.563569
MTF2	IPI00871286.1	22823	-0.04	0.044	-0.913	0.365183	0.563569
CCDC75	IPI00657642.1		0.045	0.05	0.913	0.36518	0.563569
NUP188	IPI00477040.1	23511	-0.036	0.039	-0.913	0.365235	0.563569
CRIP1	IPI00215611.5	1396	-0.106	0.116	-0.912	0.365718	0.564125
PUM1	IPI00032355.3	9698	0.024	0.026	0.911	0.366062	0.564468
USP13	IPI00024401.4	8975	-0.044	0.048	-0.911	0.366981	0.565507
CC2D1B	IPI00644671.1	200014	-0.024	0.026	-0.91	0.366963	0.565507
COG4	IPI00149849.5	25839	0.03	0.033	0.909	0.367537	0.565964
UFSP2	IPI00305303.3	55325	0.037	0.04	0.909	0.367561	0.565964
SFRS4	IPI00000015.2		-0.03	0.033	-0.908	0.367767	0.565964
FTL	IPI00375676.3	2512	0.18	0.198	0.908	0.367763	0.565964
APTX	IPI00420029.1	54840	0.033	0.036	0.908	0.368012	0.565989
HSP90AB1	IPI00414676.6	3326	0.039	0.042	0.908	0.368027	0.565989
SCD	IPI00299468.3	6319	0.052	0.057	0.907	0.368381	0.566157
USP47	IPI00607554.1	55031	0.02	0.022	0.906	0.368993	0.566767
CDC2L5	IPI00456970.1		-0.034	0.037	-0.906	0.369023	0.566767
PRIM2	IPI00027705.2	5558	0.045	0.049	0.905	0.369477	0.567275
C14ORF2	IPI00749237.1		0.069	0.076	0.904	0.36971	0.567444
RBM42	IPI00021626.2	79171	0.03	0.033	0.904	0.370021	0.567689
MRPL38	IPI00783656.1	64978	0.047	0.053	0.904	0.370114	0.567689
TTC27	IPI00183938.6	55622	0.031	0.034	0.903	0.370301	0.567787
MRPL11	IPI00007001.1	65003	0.025	0.028	0.903	0.37048	0.567873
CBR1	IPI00295386.7	873	-0.041	0.045	-0.902	0.371012	0.568293
RPS18	IPI00013296.3	6222	0.028	0.031	0.901	0.371362	0.568293
PRPF38A	IPI00171390.2	84950	-0.036	0.04	-0.901	0.371431	0.568293
MRPS23	IPI00032881.2	51649	0.025	0.028	0.901	0.371446	0.568293
FLJ12529	IPI00915356.1		0.023	0.026	0.901	0.371579	0.568293
TUBGCP2	IPI00029705.2	10844	0.029	0.032	0.901	0.371628	0.568293
BXDC2	IPI00181728.1		0.027	0.03	0.901	0.371679	0.568293
HIBADH	IPI00013860.3	11112	0.07	0.078	0.901	0.372274	0.56855
PGP	IPI00177008.1	283871	0.029	0.033	0.901	0.371737	0.568293
C20ORF30	IPI00746691.2		0.05	0.055	0.9	0.371938	0.568413
NDUFA10	IPI00894154.1	4705	0.031	0.035	0.9	0.372193	0.56855
NCOA5	IPI00288941.1	57727	-0.061	0.067	-0.899	0.372534	0.568628
RAB11FIP1	IPI00419433.2	80223	0.058	0.065	0.899	0.372653	0.568628
SAFB2	IPI00005648.1	9667	0.043	0.048	0.899	0.372693	0.568628
ERP29	IPI00024911.1	10961	-0.048	0.054	-0.898	0.37316	0.569152
SMU1	IPI00305833.3	55234	0.021	0.024	0.898	0.373348	0.569251
HNRPLL	IPI00103247.1		0.073	0.081	0.897	0.373741	0.569663
ZNF598	IPI00328737.2	90850	0.029	0.032	0.897	0.373882	0.56969
GNB1	IPI00026268.3	2782	-0.028	0.031	-0.895	0.374889	0.570962
MCM5	IPI00018350.3	4174	-0.035	0.039	-0.894	0.374964	0.570962
PPP1CB	IPI00872177.1	5500	0.029	0.032	0.893	0.375655	0.571826
PHF14	IPI00472782.1	9678	-0.061	0.068	-0.893	0.375841	0.571921
POLR3D	IPI00215978.4	661	0.025	0.028	0.892	0.376374	0.572544
SSH1	IPI00103742.3	54434	-0.051	0.058	-0.891	0.377481	0.572893
C17ORF71	IPI00867503.1		0.023	0.026	0.891	0.376803	0.572893
PPM1B	IPI00026612.1	5495	0.024	0.027	0.891	0.376999	0.572893
PARN	IPI00294744.7	5073	0.015	0.017	0.89	0.377312	0.572893
MFF	IPI00026448.2	56947	-0.03	0.034	-0.89	0.377506	0.572893
C20ORF72	IPI00001287.1		-0.048	0.054	-0.89	0.377546	0.572893
C16ORF13	IPI00745105.1		-0.063	0.071	-0.889	0.37766	0.572893
GBP2	IPI00028565.3	2634	0.074	0.084	0.889	0.37766	0.572893
MAP4K1	IPI00020258.3	11184	0.038	0.043	0.889	0.377718	0.572893
BMS1	IPI00006099.1	9790	0.022	0.025	0.889	0.378085	0.573261
CBX3	IPI00297579.4	11335	-0.056	0.063	-0.888	0.378267	0.573307
GEMIN5	IPI00291783.3	25929	0.026	0.029	0.888	0.378362	0.573307
SMARCB1	IPI00303439.2	6598	0.038	0.043	0.887	0.379096	0.57423
SFRS1	IPI00218591.2		-0.042	0.047	-0.886	0.379381	0.574328
DPM1	IPI00796864.1	8813	0.04	0.045	0.886	0.379409	0.574328
LARP5	IPI00847241.2		-0.026	0.03	-0.886	0.37965	0.574492
PSMB3	IPI00028004.2	5691	-0.045	0.05	-0.885	0.379766	0.574492
SLC25A5	IPI00007188.5	292	0.033	0.037	0.885	0.38002	0.57458
SLC7A1	IPI00027728.1	6541	0.055	0.062	0.885	0.380091	0.57458
NADSYN1	IPI00306689.5	55191	0.037	0.042	0.885	0.380197	0.57458
COG1	IPI00141561.3	9382	-0.022	0.025	-0.883	0.381169	0.575861
MYADM	IPI00102685.1	91663	0.148	0.168	0.883	0.385805	0.580591
DNPEP	IPI00015856.4	23549	-0.039	0.044	-0.882	0.381577	0.57629
ACACA	IPI00396015.5	31	0.03	0.034	0.881	0.382368	0.577296
MAP2K7	IPI00302112.1	5609	0.03	0.034	0.88	0.382746	0.577678
PAK4	IPI00014068.1	10298	-0.058	0.066	-0.88	0.385527	0.58055
ATG5	IPI00006800.3	9474	0.038	0.043	0.879	0.383199	0.578173
ATE1	IPI00029472.2	11101	-0.032	0.036	-0.878	0.383495	0.578431
ABCD1	IPI00291373.2	215	-0.11	0.126	-0.878	0.394719	0.589893
ADNP	IPI00022215.1	23394	0.027	0.03	0.878	0.383804	0.578708
ARID1B	IPI00396577.2	57492	-0.063	0.072	-0.877	0.384176	0.579081
HNRNPD	IPI00028888.1	3184	-0.029	0.033	-0.876	0.384993	0.580123
TRABD	IPI00852851.1	80305	0.034	0.039	0.875	0.385215	0.580268
HSPA5	IPI00003362.2	3309	-0.068	0.078	-0.874	0.385744	0.580591
NT5C1B	IPI00177940.2	93034	0.024	0.027	0.873	0.386207	0.581007
COMMD8	IPI00016447.5	54951	0.053	0.061	0.871	0.399508	0.593488
IKBKAP	IPI00293735.2		-0.022	0.025	-0.869	0.388379	0.584084
PKN1	IPI00412672.1	5585	-0.021	0.024	-0.869	0.388513	0.584095
RBM33	IPI00852584.3	155435	-0.039	0.045	-0.869	0.38883	0.584382
STX18	IPI00027194.1	53407	-0.055	0.064	-0.868	0.389848	0.585544
SLC12A9	IPI00387077.2	56996	-0.061	0.07	-0.867	0.392402	0.58765
ILF2	IPI00872107.1	3608	-0.028	0.033	-0.867	0.389856	0.585544
BCAT1	IPI00382412.4	586	0.109	0.126	0.865	0.390618	0.586386
RECQL5	IPI00185769.2	9400	-0.028	0.033	-0.865	0.390671	0.586386
RIPK1	IPI00013773.2	8737	-0.034	0.039	-0.865	0.391033	0.586739
HMGA1	IPI00179700.3	3159	0.047	0.055	0.864	0.391178	0.586767
MAP1B	IPI00008868.3	4131	-0.228	0.264	-0.864	0.391563	0.587155
TMEM11	IPI00012855.1	8834	-0.042	0.048	-0.863	0.393266	0.588753
NMT1	IPI00329692.3	4836	0.065	0.075	0.863	0.392018	0.587544
HNRNPUL2	IPI00456887.2	221092	-0.024	0.028	-0.863	0.392118	0.587544
SKIV2L2	IPI00647217.2		0.024	0.028	0.862	0.392204	0.587544
CAMSAP1L1	IPI00409607.3		0.071	0.082	0.86	0.397768	0.591941
PDIA4	IPI00009904.1	9601	-0.058	0.067	-0.859	0.393791	0.589349
DNMBP	IPI00174025.4	23268	-0.078	0.091	-0.859	0.393967	0.589421
DOHH	IPI00171856.1	83475	0.046	0.054	0.859	0.394792	0.589893
CPSF2	IPI00419531.2	53981	-0.028	0.032	-0.858	0.394608	0.589893
YLPM1	IPI00165434.4	56252	-0.033	0.038	-0.858	0.394656	0.589893
BAX	IPI00444945.2	581	0.032	0.037	0.857	0.394969	0.589966
FMR1	IPI00412343.2	2332	-0.021	0.025	-0.857	0.395102	0.589975
SLC25A3	IPI00022202.3	5250	0.03	0.035	0.857	0.39538	0.59001
UBTF	IPI00014533.1	7343	-0.03	0.035	-0.857	0.395381	0.59001
COIL	IPI00006442.1	8161	-0.043	0.05	-0.855	0.396134	0.590877
ARID1A	IPI00643722.1	8289	0.024	0.028	0.855	0.396217	0.590877
FAM98B	IPI00760837.2	283742	0.032	0.038	0.855	0.396368	0.590912
PPP1R8	IPI00030383.1	5511	-0.027	0.032	-0.854	0.396548	0.590989
NSMCE1	IPI00184884.6	197370	-0.033	0.039	-0.854	0.397007	0.591483
EDC4	IPI00376317.4	23644	0.018	0.021	0.853	0.397566	0.591941
COX7A2L	IPI00022421.2	9167	0.046	0.054	0.852	0.397728	0.591941
ATP6V0A2	IPI00000425.2	23545	0.033	0.039	0.852	0.397826	0.591941
CNOT7	IPI00006552.2	29883	0.032	0.037	0.852	0.398085	0.592135
LYPLA1	IPI00007321.2	10434	-0.025	0.03	-0.851	0.3987	0.59286
PLOD1	IPI00027192.6	5351	-0.041	0.048	-0.85	0.399122	0.593297
TM9SF3	IPI00030847.3	56889	-0.048	0.056	-0.849	0.39946	0.593488
MKRN2	IPI00396406.6	23609	0.034	0.041	0.848	0.400041	0.593971
C19ORF10	IPI00056357.3		-0.051	0.06	-0.848	0.400089	0.593971
AIFM1	IPI00000690.1	9131	0.019	0.023	0.847	0.400922	0.595015
CAMSAP1	IPI00884928.1	157922	0.024	0.028	0.846	0.401253	0.595316
UBR7	IPI00221172.2	55148	-0.03	0.036	-0.845	0.401757	0.595873
ALG3	IPI00178700.5	10195	0.039	0.046	0.844	0.402533	0.596832
NUDCD3	IPI00238209.3	23386	0.033	0.039	0.842	0.403229	0.597674
GIGYF2	IPI00647635.3	26058	0.023	0.027	0.841	0.404169	0.598744
ATAD2	IPI00170548.1	29028	-0.044	0.052	-0.841	0.40421	0.598744
CUL5	IPI00216003.4	8065	0.025	0.03	0.84	0.404551	0.599057
KCTD12	IPI00060715.1	115207	0.102	0.122	0.84	0.406326	0.60034
SEC13	IPI00853598.1	6396	0.036	0.043	0.839	0.404904	0.599253
WIPF1	IPI00552369.1	7456	-0.076	0.091	-0.839	0.404957	0.599253
HIST1H2AD	IPI00902514.1		0.052	0.063	0.839	0.405072	0.599253
RAB10	IPI00016513.5	10890	0.05	0.059	0.839	0.405939	0.599959
ZNF143	IPI00305316.5	7702	0.035	0.042	0.839	0.405257	0.599334
PARG	IPI00759749.4	8505	-0.027	0.032	-0.838	0.405447	0.599424
ZFPL1	IPI00296374.3	7542	-0.031	0.036	-0.838	0.407948	0.602159
OFD1	IPI00026580.1	8481	0.034	0.04	0.835	0.407066	0.601241
TBCB	IPI00293126.1	1155	0.022	0.026	0.834	0.40788	0.602159
USP34	IPI00297593.4	9736	-0.022	0.027	-0.834	0.408135	0.602243
ZFC3H1	IPI00743894.2	196441	-0.026	0.031	-0.832	0.408768	0.602985
ECH1	IPI00011416.2	1891	0.041	0.049	0.831	0.409348	0.603582
UBQLN2	IPI00409659.2	29978	-0.056	0.067	-0.831	0.412502	0.605542
TTC7A	IPI00718992.1	57217	-0.035	0.042	-0.831	0.409617	0.603582
WDR45L	IPI00021329.3		-0.061	0.074	-0.831	0.412601	0.605542
NCKAP1L	IPI00023407.4	3071	0.035	0.042	0.831	0.409666	0.603582
SFRS2	IPI00005978.8		0.039	0.048	0.831	0.40977	0.603582
ERAP2	IPI00465261.2	64167	-0.33	0.397	-0.83	0.409825	0.603582
SHKBP1	IPI00163403.7	92799	0.033	0.04	0.829	0.410888	0.604955
UBA2	IPI00023234.3	10054	-0.018	0.022	-0.828	0.411421	0.605501
RELB	IPI00221034.9	5971	-0.056	0.067	-0.827	0.411619	0.605501
LAP3	IPI00419237.3	51056	0.038	0.046	0.827	0.411891	0.605501
RAD54L2	IPI00294787.4	23132	-0.029	0.035	-0.826	0.41211	0.605501
C20ORF3	IPI00031131.4		-0.032	0.038	-0.826	0.412213	0.605501
PYCRL	IPI00646105.3		0.046	0.056	0.826	0.412223	0.605501
PUS1	IPI00619930.2	80324	-0.023	0.028	-0.826	0.412283	0.605501
ZC3H18	IPI00908725.1	124245	-0.036	0.043	-0.826	0.412306	0.605501
MPRIP	IPI00295457.6	23164	-0.028	0.034	-0.825	0.412727	0.605542
OXSR1	IPI00010080.2	9943	0.024	0.029	0.825	0.413112	0.605915
FAS	IPI00235003.10	355	0.045	0.055	0.824	0.413399	0.606065
MMSET	IPI00218240.3		0.036	0.044	0.824	0.413476	0.606065
QPRT	IPI00872692.1	23475	-0.06	0.073	-0.823	0.413783	0.606322
PLCB3	IPI00010400.1	5331	0.034	0.042	0.823	0.41411	0.606463
PPA2	IPI00470502.2	27068	0.037	0.045	0.823	0.414141	0.606463
PDK1	IPI00655704.2	5163	-0.036	0.043	-0.822	0.414422	0.606518
MYST1	IPI00217660.3		-0.031	0.038	-0.822	0.41454	0.606518
PLXNB2	IPI00853369.1	23654	-0.044	0.053	-0.822	0.414572	0.606518
INPP4A	IPI00641812.2	3631	0.047	0.058	0.821	0.414946	0.606874
MRPL43	IPI00334579.2	84545	-0.034	0.042	-0.821	0.415096	0.606901
HIP1R	IPI00024417.1	9026	0.09	0.11	0.82	0.415882	0.607516
SLC1A4	IPI00015476.1	6509	-0.086	0.105	-0.82	0.415943	0.607516
ROCK1	IPI00022542.1	6093	-0.026	0.032	-0.82	0.415985	0.607516
ZNF800	IPI00396098.1	168850	0.032	0.039	0.819	0.416042	0.607516
IGBP1	IPI00019148.1	3476	0.023	0.028	0.818	0.416979	0.608692
CHD4	IPI00455210.1	1108	0.027	0.033	0.817	0.417198	0.608772
MTG1	IPI00847285.1	92170	-0.042	0.051	-0.817	0.417297	0.608772
SLC25A46	IPI00328383.3	91137	-0.037	0.045	-0.817	0.417445	0.608772
NUP43	IPI00171664.2	348995	0.027	0.033	0.817	0.41769	0.608772
ENTPD1	IPI00220852.2	953	0.056	0.069	0.817	0.417692	0.608772
AARS2	IPI00394788.4	57505	-0.03	0.037	-0.816	0.417918	0.60891
TEX264	IPI00796519.1	51368	0.026	0.032	0.815	0.418355	0.609227
ATM	IPI00298306.3	472	0.048	0.059	0.815	0.418399	0.609227
ANXA3	IPI00024095.3	306	-0.196	0.24	-0.815	0.420165	0.610453
AHCYL1	IPI00182938.8	10768	0.036	0.044	0.815	0.418755	0.609307
VPRBP	IPI00329528.11		0.022	0.027	0.815	0.418776	0.609307
GOLGA3	IPI00305267.2	2802	-0.024	0.03	-0.815	0.418849	0.609307
CLIC6	IPI00394749.1	54102	0.167	0.205	0.814	0.419103	0.609379
CIB1	IPI00018451.6	10519	0.043	0.053	0.814	0.419162	0.609379
SSR4	IPI00019385.3	6748	-0.042	0.052	-0.813	0.419883	0.610235
OXR1	IPI00908318.1	55074	0.04	0.049	0.812	0.421064	0.610876
UPF2	IPI00300504.5	26019	0.029	0.036	0.812	0.420407	0.610613
SNX4	IPI00029403.1	8723	-0.057	0.07	-0.811	0.421276	0.610876
SMAD4	IPI00013404.1	4089	-0.029	0.035	-0.811	0.42069	0.61072
TTC35	IPI00014149.3		0.028	0.034	0.811	0.420745	0.61072
VPS37A	IPI00302660.4	137492	-0.029	0.036	-0.811	0.421126	0.610876
IFI16	IPI00003443.3	3428	-0.025	0.031	-0.81	0.42162	0.610876
EEFSEC	IPI00028050.2	60678	-0.02	0.024	-0.809	0.42172	0.610876
PWP2	IPI00300078.6	5822	0.022	0.027	0.809	0.421776	0.610876
HUWE1	IPI00179298.5	10075	-0.028	0.034	-0.809	0.421594	0.610876
ATP11C	IPI00396234.2	286410	-0.04	0.05	-0.808	0.422586	0.611856
GPAA1	IPI00021594.3	8733	-0.042	0.052	-0.808	0.42327	0.612272
VPS26B	IPI00059264.3	112936	0.024	0.029	0.807	0.423002	0.612083
SMPD4	IPI00828125.1	55627	-0.036	0.044	-0.807	0.423006	0.612083
CRYL1	IPI00006443.3	51084	-0.081	0.1	-0.805	0.424143	0.613344
PCF11	IPI00016387.4	51585	-0.028	0.035	-0.804	0.42473	0.613883
CARD11	IPI00869011.2	84433	0.037	0.046	0.804	0.424781	0.613883
KIAA0256	IPI00004067.2		0.051	0.063	0.803	0.428962	0.618572
EVL	IPI00902832.1	51466	0.066	0.082	0.802	0.425784	0.615139
TXN	IPI00216298.6	7295	0.068	0.085	0.8	0.427042	0.616764
DPP4	IPI00018953.1	1803	-0.188	0.236	-0.799	0.428601	0.618437
SERPINH1	IPI00032140.4	871	0.034	0.042	0.798	0.428354	0.618437
LCK	IPI00515097.3	3932	-0.041	0.052	-0.798	0.428585	0.618437
ANKHD1-EIF4EBP3	IPI00217442.2	404734	0.016	0.02	0.797	0.428763	0.618478
SFXN4	IPI00412741.1	119559	-0.04	0.051	-0.796	0.429679	0.619413
SETD2	IPI00307733.5	29072	0.039	0.049	0.794	0.43036	0.619972
VPS4A	IPI00411356.5	27183	0.021	0.027	0.794	0.430416	0.619972
HK1	IPI00903226.1	3098	0.037	0.047	0.794	0.43049	0.619972
ZNF330	IPI00004942.1	27309	0.029	0.037	0.794	0.430746	0.619972
LRCH4	IPI00000173.4	4034	0.025	0.031	0.794	0.430752	0.619972
RBM28	IPI00304187.8	55131	0.021	0.027	0.794	0.430871	0.619972
SDAD1	IPI00018240.8	55153	0.027	0.034	0.792	0.431506	0.620692
NASP	IPI00332499.1	4678	0.038	0.048	0.79	0.432704	0.621911
TK1	IPI00791117.1	7083	0.049	0.062	0.79	0.432724	0.621911
CYP1B1	IPI00003451.2	1545	-0.225	0.285	-0.79	0.441743	0.630128
SUB1	IPI00221222.7	10923	0.058	0.073	0.79	0.432993	0.621911
DGKH	IPI00745381.2	160851	-0.059	0.074	-0.79	0.433011	0.621911
NUP153	IPI00910194.1	9972	-0.024	0.03	-0.79	0.433051	0.621911
CLCN7	IPI00020524.6	1186	0.027	0.034	0.79	0.433188	0.621911
MAPRE2	IPI00003420.1	10982	0.025	0.031	0.789	0.433339	0.621911
TDRD7	IPI00478741.2	23424	-0.022	0.027	-0.789	0.433429	0.621911
KLRAQ1	IPI00396527.4		-0.023	0.029	-0.788	0.433907	0.622341
NDUFS2	IPI00025239.2	4720	0.016	0.02	0.788	0.433997	0.622341
EPRS	IPI00013452.9		0.036	0.045	0.788	0.434165	0.622389
RPLP2	IPI00008529.1	6181	0.056	0.071	0.787	0.434655	0.622897
SLC4A2	IPI00383597.2	6522	0.157	0.199	0.786	0.446053	0.634422
GARS	IPI00783097.3		0.033	0.042	0.786	0.435337	0.623682
SURF6	IPI00026606.2	6838	0.028	0.035	0.784	0.436312	0.624885
MTX1	IPI00013678.2	4580	-0.024	0.031	-0.784	0.436869	0.625296
UBE2I	IPI00450472.3	7329	-0.028	0.036	-0.783	0.43671	0.625262
C21ORF33	IPI00024913.2		0.04	0.051	0.783	0.437155	0.625511
CD2BP2	IPI00006103.1	10421	-0.041	0.053	-0.782	0.437531	0.625856
NGDN	IPI00000162.5	25983	0.022	0.028	0.781	0.438208	0.62663
PPP2R5E	IPI00556528.1	5529	-0.021	0.027	-0.78	0.438615	0.627019
GYS1	IPI00303868.1	2997	-0.033	0.043	-0.779	0.439293	0.627794
USP48	IPI00328815.2	84196	-0.039	0.05	-0.779	0.439589	0.628023
TIMM50	IPI00418497.1	92609	-0.022	0.028	-0.778	0.439789	0.628114
NDE1	IPI00872673.1	54820	0.031	0.04	0.778	0.440094	0.628356
REPS1	IPI00337530.4	85021	-0.026	0.034	-0.777	0.440437	0.628652
ACAA1	IPI00012828.3	30	-0.044	0.057	-0.776	0.440832	0.629022
MNDA	IPI00013163.1	4332	-0.122	0.158	-0.774	0.442023	0.630325
GSN	IPI00026314.1	2934	-0.065	0.084	-0.774	0.442154	0.630325
PAIP1	IPI00021466.5	10605	0.022	0.029	0.772	0.443655	0.632205
PEBP1	IPI00795288.1	5037	0.026	0.033	0.771	0.443746	0.632205
TMEM48	IPI00386760.2		0.04	0.052	0.77	0.444873	0.633615
AP3S1	IPI00014624.2	1176	0.032	0.042	0.768	0.445481	0.634286
STX8	IPI00009225.1	9482	0.032	0.042	0.768	0.446198	0.634422
THOC7	IPI00792789.2	80145	-0.043	0.056	-0.768	0.445817	0.634422
CMPK2	IPI00410404.3	129607	-0.042	0.054	-0.768	0.445857	0.634422
SLC12A6	IPI00465299.2	9990	-0.052	0.068	-0.767	0.446387	0.634422
INTS10	IPI00550272.3	55174	0.022	0.029	0.767	0.446399	0.634422
GAPVD1	IPI00292753.7	26130	0.021	0.027	0.766	0.447009	0.635093
DIS3L	IPI00879677.1	115752	-0.055	0.072	-0.765	0.447357	0.635392
ARF4	IPI00215918.3	378	0.041	0.053	0.765	0.447639	0.635509
PCK2	IPI00797038.1	5106	0.02	0.026	0.765	0.447714	0.635509
PHKB	IPI00218571.1	5257	0.023	0.031	0.764	0.447978	0.635589
DDX1	IPI00293655.3	1653	0.017	0.022	0.764	0.448045	0.635589
COPS7B	IPI00009301.1	64708	0.029	0.038	0.763	0.450333	0.637415
USP9X	IPI00221012.7	8239	-0.023	0.03	-0.763	0.448767	0.636418
CBARA1	IPI00873942.1		-0.021	0.027	-0.763	0.448991	0.63654
HNRNPUL1	IPI00013070.2	11100	0.019	0.025	0.761	0.449733	0.637398
WDR47	IPI00916258.1	22911	0.047	0.062	0.761	0.458388	0.644005
ERGIC2	IPI00165651.1	51290	-0.038	0.05	-0.761	0.450324	0.637415
HSPA4L	IPI00828021.2	22824	0.039	0.051	0.761	0.450093	0.637415
JAK1	IPI00784013.1	3716	0.037	0.049	0.761	0.450127	0.637415
C19ORF2	IPI00477619.2		0.022	0.03	0.76	0.450562	0.637415
SLTM	IPI00792743.1	79811	-0.028	0.037	-0.76	0.450572	0.637415
WDR82	IPI00152695.2	80335	-0.019	0.025	-0.759	0.45085	0.637612
IRF2BP2	IPI00376199.3	359948	0.042	0.055	0.759	0.451029	0.637672
INTS12	IPI00060379.1	57117	-0.027	0.035	-0.759	0.451267	0.637813
KIFAP3	IPI00647465.2	22920	0.056	0.074	0.758	0.451783	0.638346
EXOC4	IPI00059279.5	60412	-0.032	0.043	-0.756	0.452804	0.639594
ITGA4	IPI00009803.1	3676	0.041	0.055	0.755	0.453319	0.639994
MGAT1	IPI00000138.1	4245	-0.039	0.051	-0.755	0.453364	0.639994
BCAT2	IPI00788925.1	587	0.034	0.045	0.754	0.454021	0.640389
WDR36	IPI00169325.1	134430	0.018	0.024	0.754	0.454129	0.640389
LOC153364	IPI00293336.5		-0.022	0.029	-0.754	0.454153	0.640389
P4HA1	IPI00218682.1	5033	0.037	0.049	0.754	0.45429	0.640389
TRIM33	IPI00010252.3	51592	0.015	0.02	0.754	0.454336	0.640389
PPP1R13L	IPI00439948.6	10848	-0.111	0.148	-0.753	0.459587	0.64543
CIZ1	IPI00514295.1	25792	-0.037	0.05	-0.753	0.455339	0.641022
TAPBPL	IPI00306774.3	55080	-0.092	0.122	-0.752	0.454985	0.641022
ATPAF1	IPI00302673.3	64756	0.017	0.023	0.752	0.455198	0.641022
GNB1L	IPI00107339.4	54584	0.024	0.032	0.752	0.455261	0.641022
XRCC5	IPI00220834.8	7520	-0.012	0.016	-0.75	0.456305	0.642186
NUF2	IPI00305887.1	83540	0.029	0.039	0.75	0.456574	0.64235
USO1	IPI00031583.4	8615	0.023	0.031	0.749	0.456754	0.64235
BRAP	IPI00792737.2	8315	-0.029	0.039	-0.749	0.456838	0.64235
GSTT1	IPI00741097.2		0.112	0.149	0.748	0.457921	0.643677
ACAP1	IPI00014199.1	9744	0.024	0.031	0.747	0.458433	0.644005
MCM3AP	IPI00028954.1	8888	-0.03	0.04	-0.743	0.460736	0.646848
MTHFD1	IPI00794900.1	4522	0.025	0.034	0.742	0.460989	0.647008
SIRPA	IPI00656113.2	140885	-0.12	0.162	-0.74	0.46589	0.651317
TRIM56	IPI00514832.2	81844	-0.027	0.036	-0.739	0.462855	0.649429
ARID4A	IPI00296069.2	5926	-0.036	0.049	-0.739	0.463131	0.649619
CNNM3	IPI00168565.2	26505	-0.039	0.052	-0.738	0.46384	0.649651
RBM14	IPI00013174.2	10432	0.017	0.023	0.738	0.463529	0.649651
DDX27	IPI00293078.1	55661	0.018	0.024	0.738	0.463549	0.649651
NCOA3	IPI00748532.2	8202	0.016	0.021	0.738	0.463814	0.649651
MYH9	IPI00019502.3	4627	0.025	0.034	0.738	0.463856	0.649651
SLAMF1	IPI00012469.1	6504	-0.053	0.072	-0.737	0.464505	0.650364
BNIP1	IPI00030397.2	662	-0.029	0.039	-0.736	0.465076	0.650769
RPS5	IPI00008433.4	6193	0.027	0.037	0.736	0.464767	0.650533
KIAA1274	IPI00297212.5		0.077	0.105	0.735	0.465345	0.650949
WDR77	IPI00012202.1	79084	0.016	0.022	0.735	0.466486	0.651821
NARS2	IPI00101664.2	79731	-0.02	0.027	-0.735	0.465742	0.651306
VPS29	IPI00798102.1	51699	0.022	0.03	0.733	0.466617	0.651821
SMEK1	IPI00217013.2		-0.021	0.029	-0.733	0.466673	0.651821
SFRS5	IPI00915825.1		0.027	0.037	0.732	0.467125	0.652255
NIN	IPI00441959.1	51199	-0.023	0.031	-0.732	0.467385	0.652281
VPS13A	IPI00873376.1	23230	0.026	0.036	0.732	0.467458	0.652281
WDR42A	IPI00290071.2		0.022	0.031	0.731	0.468055	0.652281
GSR	IPI00016862.1	2936	-0.021	0.028	-0.731	0.467681	0.652281
ALG5	IPI00002506.1	29880	-0.036	0.049	-0.731	0.467752	0.652281
PURB	IPI00045051.3	5814	-0.028	0.038	-0.731	0.468065	0.652281
SHARPIN	IPI00166388.6	81858	-0.037	0.051	-0.73	0.468204	0.652281
C2ORF3	IPI00418340.6		0.029	0.039	0.73	0.468423	0.652281
HNRNPR	IPI00644055.3	10236	0.015	0.021	0.73	0.468424	0.652281
DDX24	IPI00006987.1	57062	0.027	0.036	0.73	0.468554	0.652281
TTC39C	IPI00827930.1	125488	0.061	0.084	0.73	0.468734	0.652335
RBM5	IPI00005036.1	10181	-0.041	0.056	-0.729	0.468976	0.652398
NFKBIE	IPI00414656.3	4794	0.054	0.075	0.729	0.469061	0.652398
FDPS	IPI00914566.2	2224	0.046	0.063	0.729	0.469294	0.652526
WASF2	IPI00472164.2	10163	0.031	0.042	0.728	0.469654	0.65283
SAFB	IPI00646058.2	6294	0.024	0.033	0.728	0.469795	0.65283
ACTR10	IPI00302690.5	55860	-0.025	0.034	-0.726	0.470896	0.653898
ACAA2	IPI00873829.1	10449	0.02	0.027	0.726	0.470945	0.653898
GRHPR	IPI00550682.1	9380	0.052	0.072	0.726	0.470987	0.653898
TOX4	IPI00006586.1	9878	-0.031	0.043	-0.725	0.471352	0.654057
LIMA1	IPI00883896.1	51474	0.06	0.083	0.725	0.471385	0.654057
MDH1	IPI00291005.8	4190	0.027	0.037	0.725	0.471593	0.65415
ALG9	IPI00234857.6	79796	-0.063	0.087	-0.724	0.474407	0.656872
UNG	IPI00011069.1	7374	0.025	0.035	0.723	0.472459	0.655155
HNRNPL	IPI00027834.3	3191	0.018	0.025	0.723	0.472846	0.655494
DNAJC10	IPI00293260.5	54431	0.033	0.045	0.722	0.473471	0.656164
UBE2L6	IPI00329563.10	9246	0.035	0.048	0.721	0.473855	0.6565
OCIAD1	IPI00016405.1	54940	0.027	0.038	0.72	0.474395	0.656872
TMEM209	IPI00045764.3	84928	-0.031	0.043	-0.719	0.475182	0.657747
KIAA0564	IPI00900366.1		0.046	0.064	0.719	0.475436	0.657747
PPP1CA	IPI00902512.1	5499	0.02	0.028	0.719	0.475466	0.657747
PLCG1	IPI00383849.5	5335	-0.037	0.052	-0.718	0.47561	0.65775
SEMA7A	IPI00025257.1	8482	0.046	0.064	0.718	0.475891	0.657863
ACSL3	IPI00031397.3	2181	-0.032	0.045	-0.718	0.475977	0.657863
PRCP	IPI00399307.2	5547	-0.038	0.053	-0.717	0.476155	0.657913
ARFIP1	IPI00021258.2	27236	-0.027	0.038	-0.715	0.477589	0.659698
YWHAZ	IPI00879359.1	7534	0.033	0.047	0.713	0.478569	0.6606
MAN2C1	IPI00795842.1	4123	-0.053	0.074	-0.713	0.4789	0.6606
UBA1	IPI00645078.1	7317	0.024	0.034	0.713	0.478958	0.6606
SCRN2	IPI00062266.5	90507	0.03	0.042	0.713	0.479068	0.6606
MAP3K7IP1	IPI00019459.1		0.016	0.022	0.712	0.479167	0.6606
MVK	IPI00010717.1	4598	0.037	0.052	0.712	0.479212	0.6606
NAT14	IPI00103059.4	57106	0.047	0.066	0.712	0.480258	0.66141
ZC3H11A	IPI00328306.9	9877	-0.031	0.043	-0.712	0.479242	0.6606
RSBN1L	IPI00394815.4	222194	-0.025	0.035	-0.712	0.479689	0.66102
MPG	IPI00295497.2	4350	-0.023	0.032	-0.711	0.480151	0.66141
ETHE1	IPI00003766.4	23474	0.044	0.063	0.708	0.481663	0.663135
PYROXD1	IPI00385950.7	79912	-0.046	0.065	-0.708	0.481831	0.663135
SYPL1	IPI00009507.1	6856	0.036	0.051	0.708	0.482132	0.663135
C1ORF57	IPI00514501.1		-0.047	0.066	-0.707	0.482238	0.663135
SPAST	IPI00002707.1	6683	-0.022	0.031	-0.707	0.482359	0.663135
AAK1	IPI00916402.1	22848	-0.023	0.032	-0.707	0.482378	0.663135
PRDX5	IPI00024915.2	25824	-0.02	0.029	-0.707	0.482515	0.663135
FAM164A	IPI00329753.3		0.078	0.111	0.706	0.484583	0.664793
YARS2	IPI00165092.3	51067	-0.02	0.029	-0.706	0.483216	0.663902
DCUN1D1	IPI00291893.4	54165	0.023	0.033	0.704	0.484264	0.664788
DDX28	IPI00020050.5	55794	0.033	0.046	0.704	0.484292	0.664788
MAP7D3	IPI00847637.1	79649	-0.028	0.04	-0.704	0.484369	0.664788
SLC25A1	IPI00294159.3	6576	0.031	0.044	0.704	0.484436	0.664788
HLTF	IPI00339381.3	6596	-0.033	0.047	-0.703	0.484993	0.665158
RAC2	IPI00010270.1	5880	0.021	0.029	0.702	0.485446	0.665582
SUPT5H	IPI00903259.1	6829	0.019	0.026	0.702	0.485709	0.665638
GLMN	IPI00074604.1	11146	0.014	0.02	0.702	0.485774	0.665638
CDK6	IPI00023529.1	1021	-0.053	0.075	-0.701	0.486346	0.666224
ALDH3A2	IPI00394758.1	224	-0.068	0.098	-0.699	0.48758	0.667716
PLK1	IPI00021248.1	5347	0.03	0.043	0.699	0.487725	0.667717
PLEK	IPI00306311.8	5341	-0.03	0.043	-0.698	0.488011	0.667911
GRB2	IPI00021327.3	2885	0.036	0.051	0.697	0.488431	0.668272
PPP1R10	IPI00298731.2	5514	0.024	0.035	0.697	0.488564	0.668272
FRYL	IPI00739940.4	285527	-0.017	0.024	-0.697	0.488837	0.668449
GLIPR2	IPI00872817.1	152007	-0.129	0.185	-0.696	0.492503	0.672468
C14ORF166	IPI00792100.1		-0.017	0.024	-0.694	0.490494	0.670515
GALNT6	IPI00026991.4	11226	-0.058	0.084	-0.694	0.495796	0.675568
KIAA0652	IPI00006080.1		0.04	0.058	0.693	0.495336	0.675139
ANKLE2	IPI00829741.1	23141	-0.018	0.026	-0.692	0.491691	0.671954
CYC1	IPI00029264.3	1537	-0.017	0.024	-0.692	0.491939	0.672064
VPS28	IPI00328913.2	51160	-0.033	0.047	-0.692	0.492063	0.672064
BCLAF1	IPI00006079.1	9774	0.023	0.034	0.69	0.493095	0.673077
HPRT1	IPI00873466.1	3251	0.03	0.044	0.689	0.493532	0.673474
SEC61A1	IPI00218466.7	29927	0.031	0.045	0.689	0.493917	0.673802
PHF8	IPI00480187.2	23133	-0.022	0.033	-0.688	0.494496	0.674392
TPR	IPI00742682.2	7175	-0.023	0.033	-0.687	0.495235	0.675139
UBAP2L	IPI00514856.4	9898	0.027	0.039	0.685	0.496443	0.676138
TMCO1	IPI00026111.3	54499	0.036	0.052	0.685	0.496507	0.676138
PSME1	IPI00748256.2	5720	0.024	0.034	0.684	0.49674	0.676257
VAPB	IPI00006211.4	9217	0.026	0.037	0.683	0.497452	0.677027
HM13	IPI00220687.1	81502	-0.05	0.074	-0.682	0.497898	0.677435
TIMM44	IPI00306516.1	10469	-0.019	0.028	-0.681	0.498459	0.677998
CLASP1	IPI00396279.3	23332	-0.017	0.025	-0.681	0.498973	0.678497
CDC42BPB	IPI00477763.4	9578	-0.09	0.133	-0.68	0.506643	0.683902
MPRIP	IPI00797766.1	23164	0.033	0.048	0.68	0.499137	0.678522
PAK1IP1	IPI00549540.3	55003	-0.017	0.025	-0.679	0.49996	0.67944
FBXW11	IPI00873359.1	23291	-0.026	0.038	-0.677	0.502289	0.681247
FAM107B	IPI00027799.2	83641	0.079	0.116	0.677	0.501374	0.681162
ARHGAP1	IPI00020567.2	392	-0.017	0.025	-0.676	0.501849	0.681247
TTF1	IPI00385712.3	7270	-0.028	0.041	-0.675	0.502297	0.681247
AUP1	IPI00001891.1	550	0.021	0.032	0.675	0.502309	0.681247
DERA	IPI00219677.4	51071	-0.029	0.044	-0.675	0.502374	0.681247
QPCTL	IPI00014877.4	54814	-0.03	0.045	-0.675	0.502671	0.681247
SMC1A	IPI00291939.1	8243	-0.02	0.03	-0.675	0.502689	0.681247
OTUD4	IPI00399254.3	54726	-0.036	0.053	-0.675	0.502762	0.681247
ACO1	IPI00008485.1	48	-0.041	0.06	-0.674	0.502912	0.681247
INTS8	IPI00375653.5	55656	-0.02	0.03	-0.674	0.502947	0.681247
SLAIN2	IPI00853278.1	57606	0.025	0.037	0.674	0.503056	0.681247
ENSA	IPI00410177.2	2029	0.047	0.071	0.673	0.503744	0.681978
SPG20	IPI00430622.1		-0.163	0.242	-0.673	0.504698	0.68287
ZWILCH	IPI00329679.3	55055	-0.025	0.037	-0.672	0.504303	0.682535
FAM96B	IPI00007024.1		-0.033	0.049	-0.672	0.505497	0.68334
INPPL1	IPI00016932.3	3636	0.02	0.03	0.671	0.505218	0.68334
MCCC2	IPI00784044.1	64087	0.019	0.028	0.67	0.505468	0.68334
DCTN1	IPI00872359.1	1639	-0.02	0.03	-0.67	0.505734	0.68334
PITPNM1	IPI00307758.7	9600	-0.03	0.045	-0.67	0.505784	0.68334
TUBGCP4	IPI00004389.3	27229	0.019	0.029	0.669	0.506059	0.683512
STK10	IPI00304742.5	6793	-0.022	0.032	-0.669	0.506589	0.683902
GCN1L1	IPI00001159.10		0.023	0.034	0.668	0.506945	0.684032
ZNF512	IPI00097492.3	84450	-0.039	0.059	-0.668	0.507036	0.684032
BICD1	IPI00018368.2	636	-0.082	0.123	-0.668	0.511249	0.687112
CRK	IPI00004838.2	1398	-0.05	0.075	-0.667	0.50867	0.684989
ANXA6	IPI00221226.7	309	0.026	0.039	0.667	0.507614	0.684612
TRIM22	IPI00477812.3	10346	0.036	0.054	0.666	0.507885	0.684612
RPN1	IPI00025874.2	6184	-0.027	0.041	-0.666	0.50791	0.684612
SPTY2D1	IPI00396008.3	144108	0.043	0.065	0.666	0.508374	0.684894
AKR7A2	IPI00305978.4	8574	-0.024	0.036	-0.666	0.508415	0.684894
LMAN1	IPI00026530.4	3998	0.032	0.049	0.665	0.508914	0.684989
MGMT	IPI00028618.2	4255	0.054	0.081	0.665	0.508929	0.684989
GANAB	IPI00383581.4	23193	-0.021	0.031	-0.664	0.509503	0.685561
SPC25	IPI00010219.1	57405	0.024	0.036	0.663	0.510352	0.686305
TFIP11	IPI00015924.1	24144	-0.017	0.025	-0.663	0.510216	0.686305
GUF1	IPI00296563.3	60558	0.019	0.029	0.662	0.510809	0.686719
NIT1	IPI00456664.1	4817	0.031	0.047	0.661	0.512431	0.687502
PTK2B	IPI00029702.1	2185	-0.042	0.064	-0.66	0.511731	0.68734
TNIK	IPI00514275.2	23043	-0.06	0.09	-0.66	0.511738	0.68734
C19ORF47	IPI00167762.2		0.026	0.04	0.66	0.511918	0.68734
TRIP13	IPI00003505.3	9319	-0.016	0.024	-0.66	0.512014	0.68734
MRPL14	IPI00418290.1	64928	-0.027	0.04	-0.659	0.512374	0.687502
HDAC6	IPI00005711.4	10013	-0.035	0.053	-0.659	0.512834	0.687651
DIP2B	IPI00465045.2	57609	0.025	0.038	0.659	0.512906	0.687651
HSPA9	IPI00007765.5	3313	0.024	0.037	0.658	0.512988	0.687651
LYSMD2	IPI00216874.2	256586	-0.034	0.051	-0.657	0.513738	0.688457
KIF1C	IPI00179757.6	10749	-0.031	0.047	-0.657	0.514159	0.688821
L2HGDH	IPI00016458.2	79944	0.034	0.052	0.656	0.51433	0.68885
NBN	IPI00299463.1	4683	0.019	0.029	0.655	0.515098	0.68968
HCCS	IPI00023406.1	3052	0.021	0.033	0.654	0.515748	0.69035
COX4I1	IPI00006579.1	1327	0.025	0.039	0.653	0.516203	0.690759
HSPD1	IPI00784154.1	3329	-0.024	0.036	-0.653	0.516749	0.69117
SLAMF6	IPI00743536.2	114836	-0.058	0.089	-0.652	0.516812	0.69117
SKIV2L	IPI00414819.2	6499	0.019	0.03	0.652	0.516958	0.69117
ARMCX2	IPI00006142.3	9823	0.066	0.101	0.652	0.517429	0.691322
INPP5B	IPI00478376.2	3633	0.043	0.067	0.652	0.517311	0.691322
CSNK1A1	IPI00448798.6	1452	0.021	0.032	0.651	0.51752	0.691322
ABCD3	IPI00908804.1	5825	0.022	0.034	0.651	0.517739	0.691415
INTS5	IPI00304676.5	80789	-0.022	0.034	-0.651	0.517894	0.691422
CHMP4A	IPI00794397.1	29082	0.029	0.045	0.65	0.518441	0.691646
NSUN2	IPI00306369.3	54888	0.017	0.025	0.65	0.518474	0.691646
GBF1	IPI00021954.1	8729	-0.019	0.029	-0.65	0.51851	0.691646
FAM45A	IPI00410631.4		-0.025	0.038	-0.649	0.519337	0.692549
AGL	IPI00328318.7	178	-0.023	0.035	-0.646	0.520705	0.694173
RPAP1	IPI00402657.4	26015	0.019	0.029	0.646	0.521159	0.694578
PARVB	IPI00382605.2	29780	0.036	0.055	0.645	0.521671	0.69506
GBAS	IPI00016077.1		-0.016	0.026	-0.644	0.522048	0.695248
MUT	IPI00024934.4		-0.019	0.029	-0.644	0.522112	0.695248
MRPL21	IPI00375677.1	219927	-0.025	0.04	-0.644	0.522807	0.695772
NF2	IPI00220308.1	4771	0.033	0.051	0.644	0.524564	0.697309
PRKCD	IPI00329236.3	5580	-0.019	0.03	-0.644	0.522496	0.695558
PPP2R1B	IPI00335449.3	5519	-0.027	0.043	-0.643	0.523148	0.696026
SCP2	IPI00026105.1	6342	0.02	0.031	0.641	0.524233	0.697269
NUCB2	IPI00009123.1	4925	0.056	0.087	0.641	0.52444	0.697309
HIST1H1D	IPI00217466.3		0.068	0.106	0.64	0.524755	0.697362
DIAPH3	IPI00871704.1	81624	0.033	0.052	0.64	0.525097	0.697605
GMFB	IPI00412987.10	2764	0.023	0.037	0.639	0.525239	0.697605
SCFD2	IPI00419891.3	152579	-0.041	0.065	-0.639	0.5255	0.697751
CRBN	IPI00045917.3	51185	-0.032	0.05	-0.639	0.525789	0.697934
TUBB2B	IPI00031370.3	347733	-0.081	0.127	-0.636	0.527543	0.700062
IRF5	IPI00220220.1	3663	-0.051	0.081	-0.635	0.528286	0.700847
MAPKSP1	IPI00030919.3		-0.023	0.036	-0.634	0.529009	0.701604
CDK9	IPI00552413.2	1025	0.024	0.037	0.632	0.529912	0.7026
RAB22A	IPI00007756.1	57403	0.021	0.034	0.631	0.53072	0.703139
NEDD1	IPI00791509.1	121441	-0.02	0.032	-0.631	0.53072	0.703139
TTLL12	IPI00029048.2	23170	-0.032	0.051	-0.631	0.530775	0.703139
PHF2	IPI00867617.5	5253	-0.029	0.046	-0.631	0.530955	0.703178
LEMD2	IPI00168336.1	221496	-0.02	0.032	-0.63	0.531236	0.703349
SFRS10	IPI00555647.3		-0.026	0.041	-0.629	0.531871	0.703926
SH3BGRL	IPI00025318.1	6451	-0.027	0.043	-0.629	0.531977	0.703926
NDUFS6	IPI00025344.1	4726	0.028	0.044	0.629	0.532544	0.70441
NUPL2	IPI00916170.1		0.025	0.04	0.628	0.532647	0.70441
EHMT2	IPI00893814.1	10919	-0.024	0.038	-0.627	0.532926	0.704577
CTCF	IPI00027988.1	10664	0.022	0.035	0.627	0.533132	0.704648
USP32	IPI00871438.1	84669	-0.033	0.052	-0.627	0.536355	0.707291
PPIA	IPI00887678.1	5478	0.021	0.034	0.626	0.534093	0.705717
FXR1	IPI00016249.4	8087	-0.013	0.02	-0.624	0.535049	0.706779
SACS	IPI00795015.2	26278	-0.048	0.077	-0.623	0.535571	0.706969
ARID2	IPI00470537.2	196528	-0.029	0.046	-0.623	0.535597	0.706969
TXNRD2	IPI00220566.2	10587	0.024	0.039	0.623	0.535732	0.706969
C6ORF106	IPI00013269.1		-0.026	0.042	-0.623	0.535805	0.706969
THNSL1	IPI00016287.5	79896	0.031	0.05	0.623	0.53615	0.707223
SDHB	IPI00294911.1	6390	0.029	0.046	0.621	0.537387	0.708451
RNPEP	IPI00642211.3	6051	-0.027	0.043	-0.62	0.537572	0.708492
FDX1	IPI00019326.1	2230	0.036	0.059	0.62	0.537771	0.708553
WDSOF1	IPI00306642.3		0.016	0.026	0.618	0.538871	0.709521
NIF3L1	IPI00604624.1	60491	-0.013	0.02	-0.618	0.538935	0.709521
CAND1	IPI00100160.3	55832	-0.014	0.022	-0.618	0.538966	0.709521
KIAA1712	IPI00877156.1		0.059	0.096	0.617	0.540327	0.710908
C19ORF52	IPI00157215.5		-0.026	0.042	-0.616	0.540112	0.710828
C18ORF55	IPI00306439.1		0.019	0.032	0.615	0.541864	0.712323
PRDX6	IPI00220301.5	9588	0.037	0.06	0.614	0.54164	0.712323
PRPF8	IPI00007928.4	10594	-0.024	0.04	-0.614	0.541723	0.712323
INTS1	IPI00740961.5	26173	-0.021	0.035	-0.613	0.54212	0.712456
SAPS2	IPI00414872.4		-0.022	0.036	-0.613	0.542292	0.71248
UCHL5	IPI00642374.1	51377	0.052	0.085	0.613	0.54261	0.712696
RHOT1	IPI00217536.3	55288	0.021	0.035	0.612	0.542856	0.712816
AGPAT5	IPI00028491.4	55326	0.026	0.043	0.611	0.543677	0.713692
GAK	IPI00298949.1	2580	0.015	0.025	0.61	0.544472	0.714366
SDCBP	IPI00479018.2	6386	-0.028	0.046	-0.61	0.5445	0.714366
ITGAL	IPI00219896.2	3683	0.033	0.055	0.608	0.545433	0.715179
RUNX3	IPI00218386.1	864	-0.015	0.025	-0.608	0.545725	0.715179
DIS3	IPI00746351.2	22894	0.014	0.023	0.608	0.545871	0.715179
CRYZL1	IPI00438923.3	9946	0.019	0.031	0.607	0.546027	0.715179
UQCRQ	IPI00024742.7	27089	0.018	0.029	0.607	0.546031	0.715179
SYAP1	IPI00059242.3	94056	0.032	0.052	0.607	0.546047	0.715179
PES1	IPI00003768.1	23481	0.016	0.026	0.607	0.546242	0.715233
PAN2	IPI00747362.2	9924	-0.019	0.032	-0.606	0.546724	0.715597
PRKCSH	IPI00026154.3	5589	0.023	0.037	0.606	0.54683	0.715597
DDA1	IPI00031563.4	79016	0.027	0.045	0.606	0.547042	0.715672
SFRS7	IPI00003377.1		0.02	0.034	0.605	0.547466	0.716024
OGT	IPI00005780.3	8473	-0.015	0.026	-0.604	0.548095	0.716645
CEP350	IPI00103595.2	9857	-0.032	0.054	-0.604	0.548452	0.716908
TOM1	IPI00023191.5	10043	0.053	0.088	0.603	0.54953	0.718035
SCPEP1	IPI00012426.1	59342	0.062	0.103	0.602	0.549624	0.718035
LMNB2	IPI00009771.6	84823	-0.023	0.038	-0.601	0.550092	0.718245
H2AFZ	IPI00218448.4		-0.034	0.057	-0.601	0.550096	0.718245
HTRA2	IPI00001663.1	27429	0.037	0.062	0.601	0.550421	0.718467
C1ORF58	IPI00065500.3		-0.032	0.053	-0.601	0.552655	0.719709
PPP4R2	IPI00022904.5	151987	0.02	0.033	0.599	0.551536	0.719448
CTDSPL2	IPI00033054.5	51496	0.023	0.039	0.599	0.551561	0.719448
NDUFS1	IPI00604664.5	4719	0.016	0.026	0.599	0.551639	0.719448
FAM44A	IPI00797574.3		-0.023	0.039	-0.598	0.552479	0.719709
PRKD2	IPI00009334.5	25865	-0.029	0.048	-0.598	0.552576	0.719709
STX6	IPI00013930.1	10228	-0.051	0.085	-0.597	0.552736	0.719709
GLTSCR2	IPI00910443.1		-0.037	0.061	-0.597	0.553013	0.719709
STK33	IPI00302351.2	65975	0.052	0.088	0.597	0.553259	0.719709
POLR2B	IPI00027808.1	5431	-0.016	0.028	-0.596	0.553326	0.719709
HELZ	IPI00000897.2	9931	-0.03	0.05	-0.596	0.553472	0.719709
EPS15L1	IPI00163849.2	58513	-0.023	0.038	-0.596	0.55384	0.719709
TAP1	IPI00894417.1	6890	0.03	0.05	0.596	0.553916	0.719709
NDUFA8	IPI00219034.3	4702	0.021	0.036	0.596	0.553934	0.719709
NCF2	IPI00815773.1	4688	0.106	0.178	0.595	0.554091	0.719709
WHSC2	IPI00394679.3		0.015	0.026	0.595	0.554253	0.719709
HP1BP3	IPI00642238.4	50809	0.018	0.031	0.595	0.554335	0.719709
MECR	IPI00306159.7	51102	0.029	0.048	0.595	0.554527	0.719709
FYCO1	IPI00001580.4	79443	0.023	0.039	0.594	0.554708	0.719709
C12ORF30	IPI00025890.4		-0.014	0.023	-0.594	0.554728	0.719709
BCKDK	IPI00298612.1	10295	0.024	0.041	0.594	0.554784	0.719709
CBX5	IPI00024662.1	23468	-0.04	0.067	-0.594	0.554934	0.719709
GTPBP5	IPI00878209.1		-0.048	0.081	-0.594	0.555047	0.719709
CCDC61	IPI00295425.4	729440	-0.028	0.047	-0.594	0.555107	0.719709
EPN1	IPI00647389.1	29924	0.019	0.032	0.593	0.555564	0.719734
SNRNP200	IPI00420014.2	23020	-0.019	0.031	-0.593	0.555895	0.719734
HSF1	IPI00024071.1	3297	0.017	0.028	0.592	0.556001	0.719734
TRIM24	IPI00005184.1	8805	-0.024	0.041	-0.592	0.556022	0.719734
GLTP	IPI00184363.5	51228	0.029	0.05	0.592	0.556021	0.719734
NPEPL1	IPI00556430.1	79716	-0.027	0.045	-0.592	0.556059	0.719734
ACP2	IPI00003807.7	53	-0.063	0.106	-0.592	0.557212	0.720622
PIGT	IPI00100030.1	51604	0.019	0.032	0.591	0.556742	0.720416
SPAG7	IPI00006863.5	9552	0.027	0.045	0.591	0.557076	0.720622
EDC3	IPI00018009.2	80153	-0.017	0.029	-0.59	0.557489	0.720779
ATP6V1E1	IPI00003856.1	529	-0.027	0.046	-0.589	0.55825	0.72156
PIK3CD	IPI00384817.2	5293	-0.016	0.027	-0.589	0.558458	0.721628
LOC653269	IPI00740545.1		-0.051	0.086	-0.588	0.559873	0.722447
PRDX2	IPI00027350.3	7001	0.042	0.071	0.588	0.55907	0.722217
STAG1	IPI00025158.2	10274	-0.049	0.083	-0.587	0.55929	0.722299
CBR4	IPI00384297.2	84869	-0.03	0.052	-0.587	0.559709	0.722447
CCDC88B	IPI00885054.1	283234	-0.034	0.059	-0.587	0.559794	0.722447
PDCD10	IPI00298558.2	11235	0.023	0.04	0.585	0.560823	0.723405
CNPY2	IPI00443909.1	10330	-0.021	0.036	-0.585	0.560928	0.723405
ELF1	IPI00167002.3	1997	-0.04	0.069	-0.583	0.561944	0.724513
SFRS12	IPI00375462.1		0.033	0.057	0.583	0.562442	0.724953
DYM	IPI00296211.6	54808	-0.018	0.031	-0.582	0.563174	0.725695
MRPL40	IPI00099871.1	64976	-0.022	0.039	-0.579	0.564765	0.727542
SIRT2	IPI00872942.1	22933	-0.023	0.04	-0.578	0.565766	0.728629
CCDC132	IPI00553067.4		0.013	0.022	0.576	0.567041	0.729914
RLTPR	IPI00456628.5		-0.024	0.042	-0.576	0.56708	0.729914
C16ORF84	IPI00418412.3		0.017	0.029	0.575	0.567682	0.730391
USE1	IPI00020515.3	55850	0.016	0.028	0.575	0.567766	0.730391
LRPAP1	IPI00026848.3	4043	-0.034	0.059	-0.574	0.568548	0.730991
HCFC2	IPI00002469.1	29915	-0.026	0.045	-0.574	0.569072	0.731412
EEF1G	IPI00000875.7	1937	0.01	0.018	0.574	0.56847	0.730991
UBXN1	IPI00396563.2	51035	0.02	0.035	0.573	0.569192	0.731412
ILK	IPI00013219.1	3611	0.019	0.033	0.572	0.569935	0.732163
COG6	IPI00642611.7	57511	0.012	0.021	0.57	0.570748	0.733004
VPS53	IPI00656021.2	55275	-0.016	0.027	-0.569	0.571523	0.7335
GRWD1	IPI00027831.1	83743	-0.035	0.061	-0.569	0.57173	0.7335
ERI1	IPI00216873.3	90459	0.015	0.026	0.569	0.571927	0.7335
RALA	IPI00556590.2	5898	0.024	0.042	0.569	0.571933	0.7335
COX6C	IPI00015972.1	1345	0.029	0.051	0.568	0.57209	0.7335
LASP1	IPI00386803.4	3927	0.032	0.056	0.568	0.572183	0.7335
VRK3	IPI00009291.1	51231	-0.02	0.035	-0.568	0.572244	0.7335
GOSR1	IPI00029447.5	9527	0.019	0.034	0.567	0.572746	0.73394
UTP15	IPI00152708.3	84135	0.014	0.025	0.567	0.573129	0.734227
C15ORF24	IPI00024551.1		-0.02	0.036	-0.566	0.573362	0.734322
HDGF2	IPI00013290.5		-0.023	0.04	-0.564	0.574785	0.735942
PRKDC	IPI00296337.2	5591	-0.029	0.051	-0.563	0.575601	0.73673
NOMO2	IPI00465432.3	283820	0.018	0.032	0.563	0.575719	0.73673
UVRAG	IPI00002614.3	7405	-0.012	0.022	-0.562	0.576113	0.736929
HPS6	IPI00015505.7	79803	-0.014	0.025	-0.562	0.57626	0.736929
SFRS18	IPI00165995.6		0.033	0.059	0.562	0.576437	0.736929
DDX41	IPI00007208.4	51428	0.01	0.018	0.562	0.576512	0.736929
MYCBP2	IPI00289776.3	23077	0.016	0.029	0.561	0.576833	0.737136
ERCC3	IPI00747053.2	2071	-0.013	0.024	-0.561	0.577334	0.737571
BUD31	IPI00013180.2	8896	0.029	0.051	0.56	0.577999	0.738217
PASK	IPI00398825.4	23178	0.019	0.034	0.559	0.578221	0.738297
SH3BGRL3	IPI00010402.2	83442	0.019	0.034	0.558	0.57881	0.738845
JAK3	IPI00219418.2	3718	0.03	0.054	0.557	0.579844	0.739961
ILVBL	IPI00554541.2	10994	0.02	0.036	0.557	0.580038	0.740005
KIAA1609	IPI00412243.4		-0.035	0.064	-0.556	0.580745	0.740492
B4GALT1	IPI00215767.1	2683	0.041	0.073	0.556	0.580933	0.740492
RPRD1B	IPI00009659.3	58490	0.014	0.025	0.556	0.580652	0.740492
ABHD12	IPI00060569.1	26090	-0.018	0.033	-0.555	0.58106	0.740492
NAPRT1	IPI00879716.1		-0.043	0.078	-0.555	0.58139	0.740708
VPS4B	IPI00182728.2	9525	0.015	0.026	0.554	0.581913	0.740974
SLC25A12	IPI00386271.4	8604	-0.021	0.037	-0.554	0.581924	0.740974
MAN2B1	IPI00012989.2	4125	0.034	0.062	0.553	0.582257	0.740974
NDUFA5	IPI00554681.2	4698	-0.024	0.043	-0.553	0.582308	0.740974
PPM1A	IPI00900291.1	5494	-0.037	0.068	-0.553	0.582443	0.740974
KIN	IPI00017580.1	22944	-0.018	0.033	-0.553	0.58256	0.740974
JUND	IPI00289547.3	3727	0.02	0.036	0.552	0.582932	0.741243
NCAPD3	IPI00747787.2	23310	0.025	0.045	0.551	0.583901	0.742233
MDC1	IPI00552897.2	9656	0.03	0.054	0.551	0.584031	0.742233
NCF4	IPI00877642.1	4689	-0.04	0.073	-0.548	0.585734	0.744192
SIL1	IPI00296197.2	64374	-0.077	0.14	-0.547	0.587844	0.745911
PYCR1	IPI00550882.3	5831	0.024	0.044	0.547	0.586503	0.744965
HEATR1	IPI00024279.4	55127	0.017	0.031	0.546	0.587286	0.745754
AKAP9	IPI00220628.1	10142	-0.017	0.032	-0.545	0.587797	0.745911
SDCCAG1	IPI00301618.6		0.01	0.018	0.545	0.58808	0.745911
CYFIP2	IPI00789699.2	26999	0.018	0.032	0.545	0.588201	0.745911
RRS1	IPI00014253.4	23212	0.023	0.042	0.545	0.588215	0.745911
MAPK3	IPI00018195.3	5595	0.024	0.045	0.544	0.588642	0.746248
PDIA6	IPI00299571.5	10130	0.023	0.043	0.543	0.589124	0.746654
MGST3	IPI00639812.1	4259	-0.061	0.113	-0.543	0.589572	0.747017
TMED3	IPI00604599.2	23423	0.029	0.054	0.542	0.589796	0.747096
CRYZ	IPI00000792.1	1429	0.072	0.132	0.542	0.590025	0.747181
GTF2A2	IPI00004353.1	2958	-0.027	0.05	-0.542	0.591633	0.74799
UBE2R2	IPI00418603.1	54926	-0.02	0.037	-0.542	0.59033	0.747216
SNX19	IPI00021984.1	399979	0.029	0.054	0.541	0.591107	0.747905
ARHGEF6	IPI00843979.2	9459	0.025	0.046	0.541	0.590375	0.747216
HSPE1	IPI00220362.5	3336	0.035	0.065	0.54	0.591243	0.747905
SLC4A1AP	IPI00306749.8	22950	-0.016	0.029	-0.54	0.591527	0.74799
SPTLC1	IPI00005745.1	10558	0.022	0.041	0.539	0.592665	0.748885
BXDC1	IPI00396329.1		0.023	0.043	0.538	0.592541	0.748885
GSDMD	IPI00793132.1	79792	-0.032	0.059	-0.537	0.593473	0.749624
TLR7	IPI00009812.1	51284	-0.043	0.079	-0.537	0.593574	0.749624
XRN2	IPI00100151.4	22803	0.014	0.026	0.536	0.594345	0.750393
NUP85	IPI00171542.3	79902	0.016	0.03	0.535	0.59474	0.750523
HYOU1	IPI00000877.1	10525	-0.037	0.069	-0.535	0.594773	0.750523
ACIN1	IPI00007334.1	22985	-0.02	0.038	-0.534	0.595655	0.751431
ATP2A3	IPI00871296.1	489	-0.033	0.062	-0.533	0.596231	0.751953
IRAK1	IPI00293652.1	3654	-0.033	0.061	-0.533	0.597616	0.75329
ATG3	IPI00022254.4	64422	-0.014	0.026	-0.532	0.596689	0.752326
RBM10	IPI00375731.1	8241	-0.014	0.026	-0.53	0.598147	0.753629
CTSC	IPI00022810.1	1075	0.048	0.091	0.53	0.598212	0.753629
MRPL15	IPI00023086.3	29088	0.018	0.033	0.529	0.598701	0.75404
HSD17B8	IPI00021890.1	7923	-0.03	0.057	-0.527	0.600082	0.755574
KIAA1967	IPI00182757.10		-0.012	0.023	-0.525	0.601361	0.756978
BGLAP	IPI00514336.1	632	-0.035	0.066	-0.525	0.601685	0.75718
PRKAR2A	IPI00219774.3	5576	-0.016	0.031	-0.525	0.601913	0.757262
ARPC4	IPI00554811.2	10093	-0.014	0.027	-0.524	0.602135	0.757335
ENY2	IPI00024620.6	56943	-0.023	0.045	-0.524	0.602369	0.757422
TRMT2A	IPI00878912.1	27037	-0.015	0.029	-0.523	0.602878	0.757725
SF4	IPI00103419.4		0.018	0.034	0.523	0.603057	0.757725
NACC1	IPI00045207.2	112939	0.017	0.033	0.523	0.6031	0.757725
SDHA	IPI00305166.2	6389	-0.019	0.036	-0.522	0.603959	0.758395
MTA2	IPI00171798.1	9219	0.016	0.03	0.522	0.604017	0.758395
VPS33A	IPI00073179.1	65082	0.016	0.03	0.521	0.604125	0.758395
MTHFR	IPI00642645.1	4524	-0.034	0.065	-0.52	0.604937	0.759198
RBM27	IPI00292975.4	54439	0.014	0.027	0.52	0.605115	0.759198
WDR48	IPI00658210.1	57599	-0.016	0.031	-0.52	0.60541	0.759198
KIAA0090	IPI00642584.2		-0.016	0.031	-0.52	0.605422	0.759198
SFRS14	IPI00554436.2		-0.018	0.035	-0.519	0.605586	0.759198
PTMS	IPI00783736.1	5763	-0.064	0.124	-0.519	0.609143	0.761593
CLP1	IPI00024381.1	10978	0.016	0.031	0.518	0.606302	0.75989
POFUT2	IPI00218349.2	23275	-0.041	0.079	-0.518	0.608053	0.760848
GRK6	IPI00220242.6	2870	0.016	0.031	0.518	0.606493	0.759923
TSEN34	IPI00451941.6	79042	0.023	0.045	0.517	0.608001	0.760848
GC	IPI00742696.2	2638	0.043	0.083	0.517	0.607498	0.760817
KLC2	IPI00021634.3	64837	0.019	0.036	0.517	0.607536	0.760817
STT3B	IPI00152377.1	201595	-0.029	0.056	-0.516	0.60775	0.760848
TBC1D2B	IPI00550733.6	23102	0.017	0.033	0.515	0.608516	0.761221
AGAP2	IPI00217393.1	116986	-0.012	0.023	-0.515	0.608698	0.761243
VPS37B	IPI00002926.4	79720	0.044	0.086	0.513	0.609974	0.762427
NCAPG2	IPI00396058.2	54892	-0.022	0.043	-0.513	0.610206	0.76251
NCBP1	IPI00019380.1	4686	0.011	0.021	0.512	0.610601	0.762797
NUPL1	IPI00107122.1		-0.023	0.045	-0.509	0.612556	0.765034
MX1	IPI00794288.1	4599	0.022	0.043	0.508	0.613201	0.765613
ANXA1	IPI00218918.5	301	-0.12	0.236	-0.508	0.613456	0.765613
FCER2	IPI00027491.1	2208	-0.07	0.138	-0.508	0.613517	0.765613
DNAJB2	IPI00220102.1	3300	0.029	0.057	0.508	0.61419	0.765953
CPNE1	IPI00894409.1	8904	-0.022	0.044	-0.507	0.613873	0.765852
HLCS	IPI00301907.3	3141	-0.03	0.059	-0.507	0.615776	0.766712
C4ORF15	IPI00029372.2		0.014	0.027	0.507	0.614285	0.765953
MYO5A	IPI00220154.1	4644	0.035	0.07	0.506	0.614749	0.766266
RDH11	IPI00339384.5	51109	-0.019	0.037	-0.506	0.614868	0.766266
CHERP	IPI00333010.8	10523	0.016	0.032	0.506	0.615213	0.766489
DLAT	IPI00021338.2	1737	-0.012	0.024	-0.505	0.61581	0.766712
NUP214	IPI00646361.3	8021	0.011	0.022	0.505	0.615889	0.766712
LIG1	IPI00219841.6	3978	-0.025	0.05	-0.504	0.616226	0.766875
POLD1	IPI00655631.1	5424	0.018	0.035	0.504	0.616432	0.766875
SF3B14	IPI00032827.1		0.018	0.037	0.504	0.616517	0.766875
YIF1B	IPI00736813.1	90522	-0.027	0.054	-0.502	0.618799	0.769001
SLC5A3	IPI00296311.1	6526	-0.022	0.043	-0.502	0.61762	0.768037
CDK5RAP2	IPI00384417.2	55755	-0.02	0.041	-0.502	0.617783	0.768037
S100A6	IPI00027463.1	6277	-0.091	0.181	-0.502	0.619224	0.769001
RRAS2	IPI00012512.1	22800	0.039	0.079	0.5	0.619042	0.769001
ROCK2	IPI00307155.7	9475	0.016	0.032	0.5	0.619058	0.769001
NOM1	IPI00145593.7	64434	0.021	0.043	0.5	0.619415	0.769032
KIAA1524	IPI00154283.4		0.017	0.035	0.497	0.621193	0.771033
DHX37	IPI00217630.1	57647	0.013	0.025	0.496	0.621758	0.771528
BCAR1	IPI00645994.2	9564	-0.036	0.073	-0.496	0.622847	0.772257
RBM34	IPI00181617.4	23029	0.014	0.028	0.496	0.622073	0.771538
ZC3H13	IPI00329547.3	23091	-0.02	0.04	-0.496	0.622101	0.771538
DHX30	IPI00411733.4	22907	0.015	0.03	0.494	0.623054	0.772306
CLTB	IPI00014589.1	1212	0.034	0.069	0.494	0.623298	0.772402
BAG5	IPI00556027.1	9529	-0.017	0.034	-0.493	0.624232	0.773352
RPRD1A	IPI00102425.1	55197	-0.017	0.034	-0.492	0.624449	0.773414
POLE3	IPI00010141.4	54107	0.023	0.046	0.492	0.624949	0.773621
TCERG1	IPI00247871.2	10915	-0.014	0.028	-0.492	0.62495	0.773621
IGHMBP2	IPI00009379.1	3508	0.013	0.026	0.49	0.626299	0.775083
SF1	IPI00386119.4	7536	0.015	0.032	0.488	0.628058	0.776223
MPP6	IPI00917964.1	51678	0.021	0.043	0.488	0.627298	0.775913
RAD18	IPI00024579.1	56852	0.023	0.047	0.488	0.627452	0.775913
FLJ21865	IPI00168838.3		0.024	0.049	0.488	0.627473	0.775913
ANKS1A	IPI00395663.5	23294	-0.021	0.044	-0.487	0.628652	0.776748
GMEB2	IPI00159770.1	26205	-0.015	0.03	-0.487	0.628059	0.776223
WTAP	IPI00220302.1	9589	-0.017	0.036	-0.486	0.62899	0.776935
EIF4G2	IPI00015952.2	1982	-0.011	0.022	-0.486	0.629221	0.776935
XAB2	IPI00163084.3	56949	-0.017	0.035	-0.485	0.629457	0.776935
ZNF326	IPI00872597.1	284695	0.018	0.037	0.485	0.629475	0.776935
STAT1	IPI00030781.1	6772	0.025	0.052	0.485	0.629777	0.7771
NDUFS8	IPI00010845.3	4728	-0.018	0.037	-0.484	0.630354	0.777605
TPM4	IPI00010779.4	7171	-0.03	0.063	-0.483	0.630712	0.777839
SRP19	IPI00295889.2	6728	0.035	0.072	0.482	0.631617	0.778747
IPO13	IPI00005651.3	9670	0.015	0.03	0.481	0.6325	0.77942
IMPA1	IPI00020906.1	3612	0.03	0.063	0.481	0.63226	0.779332
AACS	IPI00217272.7	65985	-0.017	0.035	-0.48	0.632817	0.779604
MLL	IPI00009286.4		-0.02	0.041	-0.48	0.633049	0.779681
DEGS1	IPI00021147.1	8560	-0.098	0.204	-0.48	0.637284	0.783123
ATP8A1	IPI00032402.1	10396	0.025	0.052	0.479	0.633618	0.780174
ASCC3	IPI00430472.2	10973	0.011	0.024	0.477	0.634932	0.781437
MBD3	IPI00439194.1	53615	-0.028	0.059	-0.477	0.634981	0.781437
DDX49	IPI00003739.5	54555	0.021	0.045	0.476	0.635702	0.782116
PFKFB4	IPI00220070.5	5210	0.031	0.066	0.475	0.636787	0.783046
ERLIN1	IPI00007940.6	10613	0.021	0.045	0.475	0.636796	0.783046
FAF2	IPI00172656.6	23197	-0.016	0.035	-0.474	0.637386	0.783123
ABT1	IPI00002938.1	29777	0.019	0.039	0.474	0.63741	0.783123
DDX50	IPI00031554.1	79009	-0.012	0.025	-0.474	0.637536	0.783123
ITPA	IPI00018783.1	3704	0.03	0.064	0.473	0.638425	0.783822
UTP20	IPI00004970.3	27340	0.015	0.031	0.472	0.638444	0.783822
SMARCA4	IPI00900269.1	6597	-0.032	0.069	-0.472	0.639053	0.784362
URG4	IPI00845273.1		-0.041	0.087	-0.471	0.644137	0.788092
CTSB	IPI00295741.4	1508	-0.037	0.079	-0.47	0.640661	0.78545
GATAD2B	IPI00103554.1	57459	0.017	0.037	0.47	0.640524	0.78545
NAPA	IPI00009253.2	8775	0.014	0.03	0.469	0.640643	0.78545
PELO	IPI00106698.1	53918	-0.014	0.029	-0.469	0.640714	0.78545
CSE1L	IPI00022744.5	1434	-0.011	0.024	-0.469	0.640789	0.78545
DUSP12	IPI00009210.1	11266	0.011	0.023	0.468	0.641295	0.785862
CCS	IPI00021389.1	9973	-0.016	0.035	-0.467	0.642695	0.787249
UQCRC1	IPI00013847.4	7384	-0.012	0.026	-0.466	0.642956	0.787249
ZBTB38	IPI00788750.4	253461	-0.035	0.075	-0.466	0.642998	0.787249
TRIM25	IPI00029629.3	7706	0.017	0.037	0.466	0.643107	0.787249
C1ORF128	IPI00015351.2		0.014	0.031	0.465	0.643651	0.787706
FBXO7	IPI00513879.3	25793	0.02	0.042	0.464	0.644437	0.788149
NRBF2	IPI00550575.2	29982	0.021	0.046	0.464	0.64485	0.788271
SYVN1	IPI00902504.1	84447	0.031	0.067	0.464	0.644524	0.788149
RBM6	IPI00297723.2	10180	-0.016	0.035	-0.463	0.644965	0.788271
FBXL10	IPI00185326.1		-0.025	0.053	-0.462	0.646015	0.789346
TRPV2	IPI00183666.8	51393	-0.034	0.074	-0.461	0.646375	0.789477
PEX5	IPI00909113.1	5830	-0.018	0.039	-0.461	0.647342	0.789944
SNRPD3	IPI00879750.1	6634	-0.023	0.049	-0.461	0.646463	0.789477
JMJD6	IPI00604598.1	23210	-0.029	0.062	-0.461	0.647205	0.789944
SMARCA5	IPI00297211.1	8467	-0.015	0.033	-0.46	0.647358	0.789944
CDIPT	IPI00902843.1	10423	0.018	0.04	0.459	0.653881	0.794772
EIF1AP1	IPI00232533.5		0.017	0.036	0.458	0.64892	0.791642
RBM15	IPI00102752.2	64783	-0.016	0.035	-0.457	0.649293	0.791888
PDIA3	IPI00025252.1	2923	-0.017	0.038	-0.457	0.649555	0.791896
SRI	IPI00027175.1	6717	-0.024	0.052	-0.457	0.649642	0.791896
DBI	IPI00218836.1	1622	0.047	0.102	0.456	0.650469	0.792695
PABPC4	IPI00642904.1	8761	0.012	0.026	0.455	0.65105	0.793019
DDX46	IPI00329791.9	9879	-0.013	0.028	-0.455	0.651078	0.793019
RAB23	IPI00008034.1	51715	0.036	0.079	0.455	0.653584	0.794772
DCP1A	IPI00164672.6	55802	0.01	0.023	0.454	0.651568	0.793407
INTS3	IPI00792312.1	65123	-0.013	0.029	-0.453	0.652626	0.794486
CALCOCO1	IPI00011232.3	57658	0.024	0.053	0.452	0.652821	0.794515
SPC24	IPI00168317.1	147841	0.016	0.035	0.452	0.653117	0.794665
BLK	IPI00554756.2	640	0.038	0.084	0.451	0.653801	0.794772
GIT2	IPI00238218.3	9815	-0.013	0.029	-0.451	0.65397	0.794772
ABCB7	IPI00556553.1	22	-0.016	0.035	-0.45	0.654228	0.794772
NDUFV3	IPI00291016.8	4731	0.036	0.081	0.45	0.654235	0.794772
HMG20A	IPI00018924.3	10363	0.022	0.05	0.447	0.656842	0.797598
CCDC44	IPI00019903.1		0.012	0.027	0.446	0.657068	0.797598
CCBL2	IPI00465373.2		0.017	0.037	0.446	0.657078	0.797598
AGA	IPI00026259.1	175	0.046	0.104	0.446	0.659757	0.799705
UQCRFS1	IPI00026964.2	7386	0.012	0.027	0.446	0.657503	0.797903
HNRNPU	IPI00644079.2	3192	0.014	0.032	0.445	0.658164	0.798385
CUL1	IPI00014310.3	8454	-0.011	0.025	-0.445	0.658245	0.798385
RPS8	IPI00872430.1	6202	-0.013	0.03	-0.443	0.659182	0.799312
DNM2	IPI00033022.2	1785	-0.006	0.014	-0.442	0.65992	0.799705
NMRAL1	IPI00745792.1	57407	0.03	0.068	0.442	0.660025	0.799705
CAPN7	IPI00003765.1	23473	0.018	0.042	0.442	0.660437	0.799969
VARS2	IPI00642451.3	57176	0.02	0.045	0.441	0.660588	0.799969
LSD1	IPI00217540.7		-0.011	0.025	-0.441	0.660852	0.800079
BRD4	IPI00440727.1	23476	-0.018	0.04	-0.44	0.661824	0.801046
BAZ1A	IPI00412415.2	11177	0.019	0.044	0.439	0.662317	0.801433
SCYL2	IPI00396218.2	55681	0.015	0.035	0.437	0.663848	0.803075
GBP4	IPI00419541.4	115361	-0.036	0.082	-0.436	0.664252	0.803152
GLE1	IPI00301647.4	2733	0.012	0.028	0.436	0.664258	0.803152
ISCU	IPI00022240.3	23479	-0.02	0.046	-0.436	0.664886	0.803494
LRBA	IPI00002255.4	987	0.013	0.03	0.436	0.664889	0.803494
PPP1R2	IPI00220402.3	5504	0.026	0.059	0.433	0.666459	0.805181
ATP6AP2	IPI00168884.3	10159	0.018	0.042	0.433	0.667002	0.805455
RPUSD2	IPI00150963.3	27079	-0.019	0.043	-0.433	0.667034	0.805455
STX10	IPI00293402.3	8677	-0.037	0.087	-0.432	0.67271	0.809351
MMS19	IPI00154451.9	64210	0.016	0.037	0.432	0.667331	0.805586
CRKRS	IPI00021175.1		-0.011	0.025	-0.432	0.667529	0.805586
MSTO1	IPI00306049.6	55154	0.024	0.055	0.432	0.667666	0.805586
IARS2	IPI00017283.2	55699	0.017	0.038	0.431	0.667839	0.805586
AKAP8	IPI00014474.1	10270	0.024	0.055	0.431	0.668287	0.805917
MTAP	IPI00011876.3	4507	0.028	0.066	0.428	0.670052	0.807762
DDX31	IPI00043990.3	64794	0.02	0.046	0.428	0.670167	0.807762
CD53	IPI00018307.1	963	-0.016	0.037	-0.427	0.67075	0.808253
CWC15	IPI00009009.4	51503	-0.017	0.039	-0.427	0.670923	0.808253
EIF2C1	IPI00007736.5		-0.023	0.053	-0.426	0.671816	0.809118
SYNE1	IPI00749005.2	23345	-0.023	0.053	-0.426	0.672058	0.809198
COMMD2	IPI00456048.4	51122	-0.014	0.034	-0.425	0.672543	0.809351
PGK1	IPI00169383.3	5230	0.024	0.057	0.425	0.672642	0.809351
EXOSC2	IPI00015905.1	23404	-0.026	0.061	-0.424	0.67343	0.810007
EZH2	IPI00376787.4	2146	-0.02	0.046	-0.423	0.67408	0.810578
TOR1AIP1	IPI00792065.3	26092	-0.012	0.029	-0.422	0.674323	0.81066
MKLN1	IPI00297045.5	4289	0.019	0.045	0.42	0.67646	0.812596
GSTM2	IPI00645711.1	2946	0.075	0.178	0.42	0.676111	0.812593
ASH2L	IPI00328658.3	9070	-0.011	0.027	-0.42	0.676282	0.812593
MON2	IPI00855820.1	23041	-0.009	0.021	-0.418	0.677225	0.812702
PNN	IPI00789041.2	5411	0.015	0.035	0.418	0.677263	0.812702
CKAP2	IPI00071824.3	26586	-0.017	0.042	-0.418	0.677417	0.812702
KIF2A	IPI00848334.1	3796	0.011	0.025	0.418	0.677608	0.812702
MARS	IPI00008240.2		0.012	0.029	0.418	0.677672	0.812702
C20ORF4	IPI00791333.1		0.019	0.045	0.418	0.677714	0.812702
AKR1A1	IPI00220271.3	10327	0.019	0.047	0.418	0.677779	0.812702
RAB14	IPI00291928.8	51552	0.01	0.025	0.416	0.678783	0.813695
TRIM65	IPI00419451.4	201292	0.016	0.038	0.415	0.680188	0.814997
CLPTM1L	IPI00151358.2	81037	0.032	0.077	0.414	0.680221	0.814997
ALDOA	IPI00796333.1	226	0.016	0.038	0.414	0.680663	0.815008
CEP170	IPI00647185.3	9859	-0.01	0.025	-0.414	0.68069	0.815008
TM9SF4	IPI00021985.4	9777	0.015	0.036	0.413	0.680861	0.815008
SOD1	IPI00218733.6	6647	0.025	0.061	0.413	0.680935	0.815008
PIK3R1	IPI00807573.1	5295	-0.01	0.023	-0.413	0.68141	0.815365
NR2C2	IPI00332451.3	7182	-0.024	0.057	-0.412	0.681684	0.815482
SDSL	IPI00062419.2	113675	-0.063	0.154	-0.412	0.682934	0.816344
SKP1	IPI00301364.3	6500	-0.009	0.022	-0.412	0.681949	0.815588
RAB31	IPI00014376.5	11031	0.098	0.237	0.412	0.68337	0.81636
C18ORF19	IPI00290799.4		0.017	0.042	0.412	0.682272	0.815763
DHX29	IPI00217413.3	54505	0.01	0.023	0.41	0.68315	0.81636
PGM1	IPI00217872.3	5236	0.012	0.029	0.41	0.683577	0.81636
ARID3A	IPI00018500.1	1820	0.014	0.034	0.41	0.683653	0.81636
KIAA1797	IPI00748360.2		-0.016	0.038	-0.409	0.684283	0.816901
C20ORF43	IPI00218962.3		0.025	0.061	0.408	0.684634	0.817109
DNTTIP2	IPI00290410.3	30836	0.01	0.024	0.407	0.685299	0.817692
PI4KA	IPI00070943.4	5297	-0.016	0.039	-0.407	0.685483	0.817701
HIST1H1B	IPI00217468.3		0.039	0.095	0.406	0.685985	0.818046
NT5C3	IPI00807412.1		-0.023	0.058	-0.406	0.686126	0.818046
PDXDC1	IPI00384689.3	23042	0.016	0.04	0.405	0.687133	0.819036
PREB	IPI00033349.3	10113	-0.014	0.034	-0.404	0.687918	0.819761
SUCLG2	IPI00096066.2	8801	-0.013	0.032	-0.403	0.688351	0.820064
TNPO3	IPI00872398.1	23534	0.009	0.022	0.403	0.688589	0.820137
FOXK1	IPI00556645.3	221937	-0.014	0.036	-0.402	0.689103	0.820538
FLOT2	IPI00795979.1	2319	0.026	0.066	0.402	0.689574	0.820865
HIST1H1C	IPI00217467.3		-0.042	0.106	-0.401	0.689733	0.820865
ATRX	IPI00787650.2	546	-0.016	0.04	-0.399	0.691108	0.822048
STT3A	IPI00297492.2	3703	-0.022	0.055	-0.399	0.691212	0.822048
ERAP1	IPI00165949.2	51752	0.031	0.078	0.399	0.691515	0.822048
ABCF3	IPI00465160.4	55324	0.017	0.043	0.399	0.691655	0.822048
NT5DC3	IPI00465170.1	51559	-0.021	0.053	-0.399	0.691929	0.822048
CD151	IPI00298851.4	977	-0.053	0.134	-0.399	0.692696	0.822048
GALK2	IPI00873851.1	2585	-0.017	0.043	-0.399	0.691731	0.822048
CDYL	IPI00293963.4	9425	0.013	0.034	0.398	0.692469	0.822048
EIF3J	IPI00290461.3	8669	-0.017	0.042	-0.397	0.692553	0.822048
LOC348262	IPI00746221.2		0.018	0.046	0.397	0.692586	0.822048
EFTUD2	IPI00003519.1	9343	0.009	0.022	0.397	0.692621	0.822048
CHCHD6	IPI00031622.3	84303	-0.03	0.076	-0.397	0.692859	0.822048
ATG7	IPI00007404.1	10533	0.013	0.034	0.396	0.69371	0.822847
RAB12	IPI00419932.5	201475	-0.062	0.156	-0.396	0.698024	0.826269
ESD	IPI00411706.1	2098	-0.013	0.033	-0.394	0.694811	0.823848
IMP3	IPI00019488.1	55272	-0.013	0.033	-0.394	0.695041	0.823848
RABL3	IPI00102897.4	285282	-0.017	0.042	-0.394	0.69539	0.823994
RRBP1	IPI00856098.1	6238	0.03	0.077	0.394	0.695088	0.823848
IKIP	IPI00797136.2		-0.03	0.075	-0.394	0.695574	0.824001
WBP11	IPI00170786.1	51729	0.015	0.037	0.392	0.696444	0.824821
MORF4L2	IPI00014174.1	9643	-0.013	0.034	-0.391	0.696951	0.82521
RAB1A	IPI00005719.1	5861	-0.016	0.042	-0.389	0.69844	0.826549
UGCGL1	IPI00024466.2		0.012	0.032	0.389	0.698661	0.826594
RSF1	IPI00290652.4	51773	0.011	0.029	0.389	0.698835	0.826594
SFXN1	IPI00009368.4	94081	0.015	0.038	0.388	0.699288	0.826918
NUP98	IPI00337397.1	4928	-0.009	0.022	-0.387	0.700386	0.827822
CORO1C	IPI00867509.1	23603	-0.013	0.033	-0.387	0.700616	0.827822
XRCC4	IPI00007672.1	7518	-0.009	0.024	-0.386	0.700787	0.827822
TOE1	IPI00549516.3	114034	0.012	0.03	0.386	0.700915	0.827822
TPP1	IPI00298237.8	1200	-0.02	0.052	-0.386	0.701617	0.82798
MYO1D	IPI00329719.1	4642	-0.025	0.064	-0.386	0.701127	0.827822
SCRN1	IPI00289862.4	9805	-0.027	0.071	-0.386	0.701212	0.827822
ACOT7	IPI00010415.2	11332	0.013	0.033	0.386	0.701305	0.827822
MTHFD1L	IPI00291646.2	25902	-0.017	0.044	-0.383	0.702841	0.829213
ANAPC1	IPI00033907.1	64682	-0.009	0.025	-0.383	0.703197	0.829421
NDUFA6	IPI00419266.1	4700	-0.015	0.038	-0.383	0.703518	0.829588
LRRC59	IPI00396321.1	55379	0.015	0.041	0.382	0.704207	0.830189
EIF2A	IPI00012462.1	83939	-0.01	0.025	-0.381	0.704711	0.830572
FARP2	IPI00744221.1	9855	-0.026	0.067	-0.379	0.708593	0.833658
AIDA	IPI00303602.1	64853	0.01	0.027	0.378	0.706537	0.832511
MYO1E	IPI00329672.4	4643	0.018	0.048	0.378	0.707041	0.832893
ITPR3	IPI00291607.2	3710	0.017	0.046	0.377	0.707708	0.833467
COG8	IPI00140201.4	84342	-0.012	0.031	-0.377	0.7079	0.833481
NUP133	IPI00291200.2	55746	-0.011	0.028	-0.376	0.708112	0.833519
OGDH	IPI00098902.4	4967	0.009	0.023	0.376	0.708685	0.833658
RAB8B	IPI00024282.1	51762	0.017	0.046	0.375	0.708874	0.833658
TBC1D10C	IPI00216811.1	374403	-0.013	0.036	-0.375	0.708951	0.833658
SUMF2	IPI00334514.2	25870	-0.025	0.068	-0.375	0.70937	0.833938
POGK	IPI00001651.4	57645	0.013	0.034	0.374	0.709932	0.834387
KIAA1279	IPI00477355.3		0.013	0.036	0.373	0.710714	0.835094
GSTM3	IPI00246975.8	2947	0.095	0.256	0.372	0.711327	0.83558
ACOX1	IPI00296907.4	51	-0.01	0.028	-0.372	0.711489	0.83558
RFX5	IPI00009303.1	5993	-0.013	0.036	-0.371	0.711722	0.835641
FHIT	IPI00028095.3	2272	0.029	0.079	0.37	0.713005	0.836935
DNAJC19	IPI00304306.5	131118	0.013	0.036	0.369	0.713812	0.83767
SF3B1	IPI00026089.3	23451	-0.008	0.023	-0.368	0.714048	0.837735
SCO2	IPI00014458.1	9997	-0.02	0.055	-0.368	0.714389	0.837922
TMED10	IPI00028055.4	10972	0.017	0.047	0.368	0.714647	0.838012
KIAA1143	IPI00410618.4	57456	-0.017	0.047	-0.366	0.715911	0.839282
MAP7D1	IPI00654605.1	55700	0.011	0.03	0.365	0.716554	0.839466
PIP5K3	IPI00396145.1		0.012	0.033	0.365	0.716667	0.839466
SRRM1	IPI00328293.2	10250	-0.018	0.05	-0.365	0.716759	0.839466
OSGEP	IPI00015809.1	55644	0.009	0.025	0.365	0.716795	0.839466
RPL15	IPI00550032.1	6138	0.022	0.059	0.364	0.717054	0.839557
PMS2	IPI00746337.1	5395	-0.014	0.038	-0.364	0.717412	0.839764
MYO1G	IPI00420004.3	64005	-0.012	0.033	-0.363	0.718098	0.840354
TMOD1	IPI00002375.3	7111	-0.042	0.115	-0.362	0.71863	0.840765
C2ORF47	IPI00291751.6		0.012	0.034	0.36	0.720221	0.842413
C12ORF5	IPI00006907.1		-0.014	0.04	-0.359	0.721054	0.842827
TRIP10	IPI00168849.3	9322	-0.02	0.057	-0.359	0.721141	0.842827
NUP54	IPI00172580.4	53371	-0.01	0.029	-0.359	0.72116	0.842827
U2AF2	IPI00031556.7	11338	-0.011	0.031	-0.359	0.721304	0.842827
FHOD1	IPI00001730.3	29109	-0.01	0.027	-0.358	0.721565	0.842919
TPMT	IPI00019400.1	7172	0.026	0.073	0.357	0.722313	0.843477
FAR1	IPI00478838.3	84188	-0.027	0.074	-0.357	0.722407	0.843477
TMED2	IPI00016608.1	10959	0.017	0.048	0.357	0.722665	0.843564
DLD	IPI00015911.1	1738	0.014	0.039	0.355	0.723739	0.844605
CEP135	IPI00550987.1	9662	0.018	0.051	0.355	0.724257	0.844684
GARNL1	IPI00456722.3		-0.013	0.037	-0.354	0.724365	0.844684
ETFB	IPI00556451.2	2109	0.008	0.024	0.354	0.724517	0.844684
LPCAT1	IPI00171626.3	79888	0.023	0.066	0.354	0.724637	0.844684
PTGES2	IPI00303568.3	80142	0.014	0.041	0.354	0.724719	0.844684
TSSC1	IPI00893829.1		-0.008	0.023	-0.353	0.725466	0.845166
GMIP	IPI00292376.4	51291	-0.013	0.036	-0.353	0.725499	0.845166
PAFAH1B2	IPI00026546.1	5049	-0.02	0.056	-0.353	0.726034	0.845577
CARS	IPI00027443.5		-0.014	0.041	-0.351	0.72694	0.84642
MAP4	IPI00411375.3	4134	0.028	0.078	0.351	0.728009	0.847239
ABR	IPI00030389.1	29	0.009	0.027	0.35	0.72801	0.847239
FIP1L1	IPI00395337.1	81608	0.012	0.033	0.349	0.728458	0.847547
DUSP3	IPI00790757.1	1845	-0.02	0.058	-0.349	0.729135	0.847908
CCDC22	IPI00022265.3	28952	0.006	0.019	0.348	0.728867	0.84781
DNAJC9	IPI00154975.3	23234	0.017	0.048	0.348	0.729502	0.848121
Ataxin-10	IPI00913912.1		-0.014	0.041	-0.347	0.730066	0.848497
PFKM	IPI00465179.3	5213	0.016	0.046	0.347	0.730192	0.848497
NVL	IPI00006197.1	4931	0.014	0.04	0.346	0.730586	0.848742
SMG1	IPI00556369.3	23049	0.01	0.03	0.345	0.731129	0.84916
GAN	IPI00022758.3	8139	0.015	0.045	0.343	0.73278	0.850593
ICT1	IPI00791262.1		0.01	0.03	0.343	0.732854	0.850593
EXOC8	IPI00028264.3	149371	-0.026	0.076	-0.343	0.733331	0.850593
SLC2A3	IPI00872343.1	6515	0.039	0.114	0.343	0.733205	0.850593
GNL2	IPI00015808.3	29889	0.015	0.043	0.343	0.733261	0.850593
WDR76	IPI00016542.5	79968	0.018	0.053	0.342	0.733563	0.850593
TOP1	IPI00902597.1	7150	-0.01	0.028	-0.342	0.733655	0.850593
TRUB1	IPI00103341.3	142940	0.01	0.029	0.342	0.733834	0.850593
NUP160	IPI00221235.3	23279	-0.011	0.032	-0.341	0.734163	0.850761
NOSIP	IPI00006408.4	51070	-0.018	0.051	-0.341	0.734496	0.85089
SND1	IPI00140420.4	27044	-0.011	0.032	-0.341	0.734642	0.85089
NEK6	IPI00396662.2	10783	0.02	0.06	0.339	0.735686	0.851831
BIN2	IPI00550792.4	51411	0.029	0.087	0.339	0.735823	0.851831
LGALS1	IPI00219219.3	3956	-0.032	0.095	-0.339	0.736017	0.851842
RABGGTB	IPI00295849.3	5876	0.013	0.039	0.338	0.736713	0.852435
TTC37	IPI00005634.3	9652	0.01	0.031	0.337	0.737116	0.852688
CAMKK2	IPI00290239.2	10645	0.026	0.077	0.337	0.737602	0.852824
CHUK	IPI00005104.1	1147	0.009	0.026	0.337	0.737487	0.852824
DNMT1	IPI00031519.3	1786	0.017	0.05	0.336	0.737978	0.853045
ORC3L	IPI00374747.5		-0.009	0.026	-0.334	0.739614	0.85471
USP10	IPI00291946.8	9100	-0.009	0.028	-0.334	0.739788	0.85471
APEX1	IPI00215911.3	328	-0.014	0.041	-0.333	0.740108	0.85484
POLA2	IPI00290272.2	23649	-0.014	0.043	-0.333	0.74027	0.85484
HNRNPH3	IPI00013877.2	3189	0.012	0.037	0.332	0.740785	0.855222
TBCE	IPI00018402.1	6905	-0.018	0.054	-0.332	0.741487	0.855613
ANAPC7	IPI00008248.4	51434	-0.011	0.034	-0.332	0.741494	0.855613
TXNDC1	IPI00395887.4		-0.011	0.032	-0.331	0.741769	0.855717
FAM172A	IPI00102909.2	83989	0.018	0.054	0.331	0.742414	0.855942
CAPN2	IPI00872686.1	824	0.046	0.138	0.331	0.742133	0.855923
TCL1A	IPI00178749.2	8115	0.039	0.12	0.33	0.742918	0.855942
MARCKS	IPI00219301.7	4082	0.021	0.065	0.329	0.743057	0.855942
COBRA1	IPI00103483.1		0.009	0.026	0.329	0.743115	0.855942
INPP5D	IPI00329213.2	3635	0.012	0.037	0.329	0.74337	0.855942
P4HB	IPI00010796.1	5034	-0.017	0.05	-0.329	0.743376	0.855942
GPR89A	IPI00472858.9	653519	-0.018	0.056	-0.329	0.743466	0.855942
CD82	IPI00020446.5	3732	-0.026	0.08	-0.329	0.743764	0.855942
SLC27A4	IPI00412147.1	10999	0.016	0.048	0.328	0.743815	0.855942
IWS1	IPI00296432.1	55677	-0.012	0.037	-0.328	0.744192	0.856137
RANBP2	IPI00221325.3	5903	-0.007	0.022	-0.328	0.744378	0.856137
C1ORF107	IPI00004290.3		-0.009	0.029	-0.327	0.744672	0.856137
THADA	IPI00894544.2	63892	0.014	0.043	0.327	0.744725	0.856137
PRKACA	IPI00396630.3	5566	0.011	0.033	0.326	0.745305	0.856435
PPIG	IPI00006298.1	9360	0.012	0.038	0.326	0.745515	0.856435
GRIPAP1	IPI00873904.1	56850	0.008	0.025	0.326	0.745539	0.856435
ALKBH5	IPI00759562.1	54890	0.014	0.042	0.325	0.746125	0.856895
AKAP8L	IPI00297455.5	26993	-0.011	0.035	-0.325	0.746947	0.857217
SAP130	IPI00002220.3	79595	0.009	0.029	0.324	0.746907	0.857217
PSMB8	IPI00640155.1	5696	0.013	0.039	0.324	0.746961	0.857217
PPP2CA	IPI00008380.1	5515	-0.008	0.024	-0.324	0.747355	0.857457
UFC1	IPI00294495.5	51506	0.014	0.042	0.323	0.747982	0.857963
ALDOC	IPI00418262.4	230	0.029	0.089	0.323	0.748201	0.858001
GCC1	IPI00165138.1	79571	-0.007	0.023	-0.322	0.748539	0.858176
CENPF	IPI00855998.1	1063	-0.015	0.047	-0.32	0.749958	0.859179
EXOC1	IPI00019427.4	55763	-0.013	0.04	-0.32	0.749982	0.859179
PSME3	IPI00219445.1	10197	0.012	0.038	0.32	0.750344	0.859179
CXORF26	IPI00107104.1		0.016	0.051	0.319	0.750789	0.859179
DBN1	IPI00794221.1	1627	-0.025	0.079	-0.319	0.750947	0.859179
CD74	IPI00022933.2	972	0.016	0.051	0.318	0.751382	0.859179
PACS1	IPI00456262.1	55690	-0.007	0.023	-0.318	0.75139	0.859179
PREX1	IPI00295252.2	57580	0.014	0.044	0.318	0.751528	0.859179
COX4NB	IPI00005740.1		-0.016	0.049	-0.318	0.751532	0.859179
ABCC4	IPI00006675.2	10257	0.015	0.046	0.318	0.751835	0.859179
COX7A2	IPI00026570.2	1347	-0.03	0.094	-0.318	0.752749	0.859179
SFRS11	IPI00464952.2		0.018	0.055	0.318	0.751995	0.859179
SQLE	IPI00291544.3	6713	0.019	0.061	0.318	0.75204	0.859179
TARBP1	IPI00298447.3	6894	0.02	0.065	0.317	0.752069	0.859179
HS2ST1	IPI00549891.3	9653	0.014	0.043	0.317	0.752773	0.859179
CALR	IPI00020599.1	811	-0.018	0.058	-0.317	0.75279	0.859179
NDUFV2	IPI00646556.1	4729	0.009	0.03	0.316	0.752887	0.859179
ARHGEF7	IPI00449909.1	8874	-0.011	0.036	-0.316	0.753028	0.859179
NUP205	IPI00783781.1	23165	-0.013	0.042	-0.316	0.753192	0.859179
C11ORF58	IPI00003419.1		0.02	0.062	0.316	0.753302	0.859179
RAD23A	IPI00008219.1	5886	0.013	0.04	0.316	0.753314	0.859179
HSPA14	IPI00292499.4	51182	0.007	0.022	0.315	0.753859	0.859589
MANBA	IPI00298793.4	4126	-0.021	0.065	-0.315	0.75451	0.860119
PLCL2	IPI00847504.1	23228	0.017	0.054	0.313	0.755467	0.860998
CYFIP1	IPI00903062.1	23191	-0.018	0.058	-0.313	0.75578	0.861143
TACC1	IPI00550627.1	6867	0.008	0.027	0.312	0.756528	0.861783
KIAA1468	IPI00023330.3		0.019	0.062	0.311	0.757102	0.862012
PPFIA1	IPI00163496.12	8500	0.008	0.027	0.311	0.756845	0.861932
ORC4L	IPI00015164.4		-0.01	0.033	-0.311	0.757321	0.862049
TRAM2	IPI00014218.1	9697	-0.068	0.218	-0.31	0.760084	0.863706
NARFL	IPI00045466.1		-0.014	0.044	-0.309	0.758549	0.863234
WBP4	IPI00026957.1	11193	0.026	0.084	0.308	0.758993	0.863527
STX7	IPI00289876.6	8417	-0.015	0.048	-0.307	0.759646	0.863706
ACBD3	IPI00009315.6	64746	0.01	0.033	0.307	0.759773	0.863706
AP1GBP1	IPI00444646.4		-0.006	0.018	-0.307	0.759915	0.863706
RBM8A	IPI00001757.1	9939	-0.016	0.052	-0.307	0.760068	0.863706
PRRC1	IPI00744319.2	133619	-0.009	0.028	-0.306	0.760417	0.863807
RAB21	IPI00007755.3	23011	-0.015	0.05	-0.306	0.760546	0.863807
FAM49B	IPI00303318.2	51571	-0.009	0.028	-0.306	0.760997	0.864107
SON	IPI00218624.1	6651	-0.009	0.031	-0.305	0.761673	0.864304
TBRG4	IPI00329625.5	9238	0.011	0.036	0.305	0.761849	0.864304
UBE4A	IPI00028957.2	9354	0.013	0.043	0.304	0.761914	0.864304
APRT	IPI00218693.8	353	-0.009	0.029	-0.304	0.761918	0.864304
RRAS	IPI00020418.1	6237	-0.018	0.06	-0.304	0.762914	0.864678
RNF2	IPI00026993.1	6045	0.018	0.058	0.303	0.763782	0.864678
FAM20B	IPI00006657.1	9917	-0.01	0.033	-0.303	0.763421	0.864678
VPS11	IPI00300697.1	55823	0.008	0.028	0.303	0.763272	0.864678
RNH1	IPI00550069.3	6050	-0.009	0.031	-0.303	0.763315	0.864678
RBM3	IPI00024320.1	5935	0.041	0.134	0.303	0.763547	0.864678
DNAJC1	IPI00074870.1	64215	0.018	0.059	0.302	0.763478	0.864678
LACTB	IPI00294186.4	114294	-0.018	0.061	-0.302	0.763779	0.864678
CMAS	IPI00303158.3	55907	-0.013	0.043	-0.302	0.76393	0.864678
UBXN4	IPI00293946.5	23190	0.022	0.072	0.301	0.764539	0.865156
BCAP29	IPI00514611.1	55973	0.074	0.247	0.3	0.768233	0.867782
UBR4	IPI00746934.2	23352	-0.01	0.033	-0.299	0.765798	0.866369
SLC30A1	IPI00002483.4	7779	0.034	0.114	0.298	0.767612	0.86736
DNAJB14	IPI00178504.5	79982	0.021	0.069	0.298	0.767505	0.86736
MSH6	IPI00384456.4	2956	-0.014	0.046	-0.298	0.766668	0.866951
SH3GL1	IPI00019169.3	6455	0.012	0.041	0.298	0.766688	0.866951
ATXN3	IPI00005495.3	4287	0.017	0.057	0.298	0.766918	0.867
ACAD10	IPI00914926.1	80724	-0.009	0.031	-0.296	0.76836	0.867782
GGA3	IPI00021174.1	23163	0.006	0.02	0.295	0.769056	0.868356
VRK1	IPI00019640.1	7443	0.016	0.055	0.295	0.769428	0.868564
POLR3C	IPI00007948.2	10623	0.008	0.028	0.293	0.770405	0.869454
FKBP7	IPI00001914.1	51661	-0.027	0.094	-0.293	0.773061	0.870877
C11ORF2	IPI00001710.3		-0.007	0.023	-0.293	0.770924	0.869828
RAN	IPI00792352.1	5901	0.009	0.032	0.292	0.771501	0.870262
DSE	IPI00002526.1	29940	-0.021	0.071	-0.292	0.771685	0.870262
UBR2	IPI00640085.1	23304	0.012	0.04	0.291	0.772276	0.870717
PGRMC2	IPI00005202.2	10424	-0.011	0.037	-0.29	0.772793	0.870877
LIMD1	IPI00003369.1	8994	-0.014	0.05	-0.29	0.773009	0.870877
CASP8	IPI00220726.1	841	0.02	0.069	0.29	0.77325	0.870877
LRRC47	IPI00170935.1	57470	0.007	0.026	0.289	0.77336	0.870877
C9ORF46	IPI00307547.1		-0.024	0.084	-0.289	0.773716	0.871026
APOBEC3G	IPI00396656.3	60489	-0.014	0.049	-0.289	0.773869	0.871026
HMGB3	IPI00217477.5	3149	-0.016	0.055	-0.288	0.774663	0.871496
CYLD	IPI00106663.2	1540	0.01	0.034	0.288	0.774528	0.871496
JMJD1B	IPI00298935.4		-0.009	0.032	-0.287	0.775116	0.871742
MARK2	IPI00555838.1	2011	0.008	0.028	0.287	0.775258	0.871742
RIF1	IPI00293845.5	55183	-0.013	0.047	-0.286	0.775755	0.872088
RAB4B	IPI00187143.1	53916	-0.01	0.035	-0.285	0.776475	0.872685
LSM2	IPI00032460.3	57819	0.008	0.029	0.284	0.777265	0.873239
INTS7	IPI00743871.2	25896	-0.006	0.023	-0.284	0.777345	0.873239
ELMO1	IPI00219532.1	9844	0.011	0.038	0.284	0.777698	0.873423
CCDC134	IPI00302674.3	79879	-0.016	0.056	-0.282	0.779002	0.874219
C15ORF44	IPI00306017.3		0.009	0.033	0.282	0.77903	0.874219
C21ORF66	IPI00001364.2		-0.008	0.029	-0.282	0.779079	0.874219
KIAA0907	IPI00401900.1		0.013	0.044	0.282	0.779163	0.874219
RUNX1	IPI00871743.1	861	0.044	0.158	0.281	0.782638	0.877055
HEXA	IPI00027851.2	3073	0.011	0.039	0.28	0.780244	0.87522
SSBP1	IPI00029744.1	6742	0.011	0.04	0.279	0.781323	0.87611
RGS3	IPI00418780.1	5998	0.024	0.085	0.279	0.781415	0.87611
POLDIP2	IPI00165506.4	26073	-0.009	0.033	-0.278	0.782347	0.876941
PIK3R6	IPI00088953.6	146850	-0.013	0.047	-0.276	0.783541	0.877711
PAN3	IPI00514774.4	255967	0.011	0.039	0.276	0.783691	0.877711
GAPDH	IPI00788737.1	2597	-0.014	0.052	-0.276	0.783793	0.877711
DNMT3A	IPI00329216.3	1788	-0.021	0.077	-0.275	0.78437	0.878135
HMHA1	IPI00022471.7		-0.009	0.032	-0.275	0.784551	0.878135
ERCC6L	IPI00552569.1	54821	-0.012	0.044	-0.274	0.785467	0.878948
YPEL5	IPI00429538.1	51646	-0.015	0.055	-0.273	0.786938	0.880168
NEK9	IPI00301609.8	91754	-0.007	0.024	-0.273	0.786226	0.879584
DOCK2	IPI00022449.6	1794	0.008	0.031	0.27	0.787957	0.881095
WIPI2	IPI00024056.3	26100	-0.013	0.047	-0.27	0.788526	0.881518
IKZF2	IPI00796513.1	22807	0.016	0.061	0.268	0.789405	0.882042
ZNF292	IPI00164352.6	23036	0.02	0.073	0.268	0.789605	0.882042
DNAJC11	IPI00465290.3	55735	-0.007	0.025	-0.268	0.78977	0.882042
PBRM1	IPI00384176.1	55193	-0.01	0.036	-0.268	0.789873	0.882042
SDF2L1	IPI00106642.4	23753	-0.021	0.079	-0.268	0.789948	0.882042
MAN1A1	IPI00439446.2	4121	-0.022	0.083	-0.267	0.79016	0.882066
RDBP	IPI00000858.2		0.009	0.033	0.267	0.790823	0.882593
ARL1	IPI00219518.7	400	0.009	0.034	0.266	0.791358	0.882706
NIPSNAP1	IPI00304435.3	8508	0.011	0.043	0.266	0.791585	0.882706
PNKP	IPI00290684.3	11284	-0.01	0.036	-0.265	0.791646	0.882706
OAS3	IPI00002405.4	4940	-0.021	0.081	-0.265	0.791688	0.882706
BIN1	IPI00186966.3	274	-0.035	0.13	-0.265	0.791995	0.882836
LRRFIP1	IPI00785113.1	9208	0.013	0.048	0.264	0.792494	0.88318
ARFGAP3	IPI00299263.5	26286	0.011	0.042	0.263	0.793629	0.884232
MTDH	IPI00328715.4	92140	-0.012	0.046	-0.263	0.793904	0.884325
ACADM	IPI00513827.3	34	-0.013	0.049	-0.262	0.794304	0.884557
EIF4ENIF1	IPI00291800.1	56478	0.011	0.041	0.261	0.795136	0.885184
CLASP2	IPI00871686.1	23122	0.006	0.022	0.261	0.795271	0.885184
KIAA0859	IPI00514340.1		0.007	0.027	0.26	0.795586	0.885184
GTF2F2	IPI00876896.1	2963	-0.008	0.031	-0.26	0.795632	0.885184
TLN2	IPI00219299.3	83660	-0.019	0.075	-0.26	0.798677	0.887504
ARAF	IPI00020578.2	369	0.006	0.025	0.258	0.797489	0.886821
EIF4A3	IPI00009328.4	9775	0.007	0.028	0.258	0.797658	0.886821
RPS4Y1	IPI00643830.1	6192	-0.145	0.562	-0.258	0.797679	0.886821
QRICH1	IPI00328200.3	54870	0.006	0.024	0.257	0.798263	0.887258
SNX14	IPI00419678.5	57231	-0.029	0.115	-0.257	0.799709	0.888437
PSD4	IPI00304670.7	23550	-0.007	0.026	-0.255	0.799903	0.888439
PTPN11	IPI00658023.1	5781	-0.009	0.034	-0.254	0.800323	0.888693
EDF1	IPI00021570.1	8721	0.012	0.047	0.254	0.80064	0.888832
HEATR6	IPI00464999.2	63897	-0.023	0.09	-0.253	0.803067	0.890457
PEX14	IPI00025346.3	5195	-0.014	0.055	-0.253	0.801526	0.889602
C1ORF77	IPI00719040.1		0.012	0.046	0.252	0.802068	0.889989
WDR70	IPI00300060.4	55100	0.01	0.041	0.251	0.802381	0.890085
RAD17	IPI00395702.1	5884	0.008	0.033	0.251	0.802539	0.890085
BCKDHA	IPI00444329.1	593	0.014	0.055	0.25	0.803573	0.890622
DDX10	IPI00297900.4	1662	-0.006	0.025	-0.25	0.8036	0.890622
PMM1	IPI00294903.3	5372	-0.013	0.051	-0.249	0.804377	0.89106
CLIC4	IPI00001960.4	25932	0.011	0.045	0.249	0.804381	0.89106
DGKZ	IPI00013835.4	8525	0.01	0.039	0.248	0.805166	0.891575
MAEA	IPI00607605.4	10296	-0.008	0.033	-0.248	0.805355	0.891575
ALAD	IPI00442121.3	210	-0.01	0.039	-0.248	0.805424	0.891575
BLOC1S3	IPI00397721.1	388552	-0.007	0.027	-0.247	0.805868	0.891852
RASSF2	IPI00414179.1	9770	0.011	0.044	0.246	0.806962	0.89285
MGEA5	IPI00477231.3		-0.009	0.039	-0.245	0.807497	0.893228
FLJ20323	IPI00301987.6		0.007	0.027	0.244	0.807937	0.893502
RAD23B	IPI00008223.3	5887	-0.013	0.053	-0.244	0.808136	0.893508
NDUFS4	IPI00011217.3	4724	0.011	0.044	0.243	0.808562	0.893765
GNL3	IPI00306380.10	26354	0.008	0.032	0.243	0.808961	0.893992
TFCP2	IPI00037599.3	7024	-0.009	0.037	-0.241	0.810531	0.895478
UHRF1	IPI00797279.1	29128	0.022	0.091	0.241	0.810817	0.895478
ATR	IPI00412298.3	545	-0.011	0.048	-0.24	0.810886	0.895478
CD59	IPI00011302.1	966	0.016	0.067	0.239	0.811824	0.8963
CECR5	IPI00011511.1		0.011	0.047	0.238	0.81283	0.896947
NEK7	IPI00152658.1	140609	0.009	0.036	0.238	0.812935	0.896947
EHD4	IPI00005578.1	30844	0.01	0.042	0.238	0.81307	0.896947
SF3A1	IPI00017451.1	10291	-0.006	0.025	-0.237	0.813185	0.896947
PRKCI	IPI00016639.7	5584	0.03	0.126	0.237	0.815714	0.898578
SLC35B2	IPI00873189.1	347734	-0.01	0.044	-0.236	0.814007	0.897639
MORF4L1	IPI00409675.1	10933	0.011	0.047	0.236	0.814583	0.89806
SORD	IPI00216057.5	6652	-0.012	0.051	-0.235	0.815259	0.898578
DDB2	IPI00021518.1	1643	0.013	0.054	0.234	0.815492	0.898578
SUZ12	IPI00299526.7	23512	0.01	0.042	0.234	0.81583	0.898578
TWISTNB	IPI00005477.3	221830	0.012	0.052	0.233	0.816294	0.898875
ATP2A2	IPI00219078.5	488	-0.01	0.041	-0.233	0.816543	0.898936
CFDP1	IPI00007306.1	10428	0.013	0.054	0.233	0.816791	0.898994
WIPI1	IPI00217556.4	55062	-0.022	0.093	-0.232	0.818211	0.900344
SDF4	IPI00106646.1	51150	-0.021	0.09	-0.23	0.818861	0.900524
LARS	IPI00103994.4		-0.007	0.032	-0.23	0.818717	0.900524
PPWD1	IPI00149650.3	23398	-0.008	0.033	-0.23	0.818959	0.900524
RABL4	IPI00872292.1		0.009	0.039	0.23	0.819287	0.90067
PIP4K2A	IPI00009688.1	5305	-0.009	0.038	-0.229	0.819596	0.900796
GBP1	IPI00028564.1	2633	0.018	0.077	0.229	0.819952	0.900974
HECTD3	IPI00456642.3	79654	0.005	0.023	0.228	0.820705	0.901587
DHX15	IPI00396435.3	1665	-0.005	0.023	-0.227	0.821002	0.901698
PAFAH1B3	IPI00014808.1	5050	0.015	0.065	0.226	0.821657	0.902204
PIP5K1C	IPI00029009.3	23396	-0.024	0.107	-0.225	0.822996	0.903245
ENO2	IPI00216171.3	2026	-0.021	0.094	-0.225	0.822728	0.903166
CLPTM1	IPI00107357.7	1209	0.016	0.073	0.223	0.824353	0.90452
TSFM	IPI00216260.1	10102	-0.008	0.037	-0.221	0.82557	0.905525
ARHGEF1	IPI00433169.2	9138	0.005	0.023	0.221	0.82566	0.905525
PLEKHM2	IPI00217283.5	23207	-0.004	0.018	-0.218	0.828052	0.907933
HNRNPA2B1	IPI00874030.3	3181	-0.007	0.031	-0.218	0.828356	0.908051
STK38	IPI00027251.1	11329	-0.013	0.062	-0.217	0.829007	0.908272
FLOT1	IPI00027438.2	10211	0.013	0.06	0.217	0.829242	0.908272
ST6GAL1	IPI00013887.1	6480	-0.009	0.04	-0.217	0.829285	0.908272
OTUB1	IPI00000581.6	55611	-0.006	0.029	-0.217	0.829343	0.908272
MFSD10	IPI00103940.4	10227	0.009	0.04	0.216	0.829638	0.90838
CDC2L1	IPI00215999.1		0.007	0.032	0.216	0.829956	0.908513
NOL6	IPI00152890.1	65083	-0.007	0.032	-0.215	0.830584	0.908832
IARS	IPI00644127.1		-0.005	0.025	-0.215	0.830785	0.908832
PRAGMIN	IPI00739386.4		0.02	0.093	0.214	0.830988	0.908832
NSMCE4A	IPI00014367.4	54780	0.007	0.033	0.214	0.831033	0.908832
N-PAC	IPI00000155.6		-0.009	0.042	-0.214	0.83165	0.909292
PDCD11	IPI00400922.5	22984	0.006	0.03	0.213	0.832084	0.909551
GSK3B	IPI00216190.1	2932	-0.006	0.03	-0.212	0.833019	0.910285
FBXL11	IPI00166009.2		0.008	0.04	0.212	0.833149	0.910285
GPSN2	IPI00644037.1		-0.009	0.043	-0.21	0.834673	0.911652
H2AFY	IPI00304171.6		0.007	0.033	0.209	0.835128	0.911652
NUP88	IPI00001738.4	4927	0.005	0.024	0.209	0.83519	0.911652
RAB8A	IPI00028481.1	4218	0.008	0.038	0.209	0.835242	0.911652
ABCB10	IPI00015826.2	23456	0.009	0.044	0.209	0.835386	0.911652
PLEKHF2	IPI00002424.1	79666	0.011	0.054	0.208	0.835826	0.911918
YEATS4	IPI00008536.3	8089	0.009	0.045	0.208	0.836057	0.911954
AAMP	IPI00014481.4	14	-0.01	0.05	-0.207	0.836797	0.912546
AARS	IPI00910701.1		0.007	0.035	0.207	0.837074	0.912582
PSMD5	IPI00002134.4	5711	0.005	0.023	0.206	0.837224	0.912582
H3F3A	IPI00219038.9		-0.019	0.092	-0.205	0.838242	0.913476
ANAPC5	IPI00008247.2	51433	-0.005	0.023	-0.205	0.838544	0.91359
ACBD5	IPI00186681.12	91452	-0.009	0.046	-0.204	0.838947	0.913815
MACC1	IPI00376087.3	346389	-0.014	0.067	-0.203	0.839856	0.914589
XPO4	IPI00028357.2	64328	-0.005	0.024	-0.203	0.840106	0.914646
POR	IPI00880028.1	5447	0.01	0.05	0.202	0.84053	0.914892
CXXC1	IPI00641026.3	30827	-0.006	0.03	-0.202	0.840761	0.914928
AP3M1	IPI00032459.1	26985	-0.009	0.046	-0.201	0.84139	0.915397
COPB1	IPI00295851.4	1315	-0.005	0.023	-0.201	0.841797	0.915453
RNASEH2A	IPI00290192.1	10535	0.008	0.042	0.2	0.841884	0.915453
RSU1	IPI00847168.2	6251	0.007	0.037	0.2	0.842035	0.915453
SPATS2	IPI00872549.1	65244	-0.008	0.041	-0.199	0.84325	0.916128
RQCD1	IPI00023101.1		0.006	0.029	0.199	0.842749	0.916014
NMT2	IPI00478260.1	9397	-0.02	0.098	-0.199	0.843211	0.916128
PCNT	IPI00479143.2	5116	0.01	0.049	0.197	0.844337	0.917094
SLC44A1	IPI00221393.1	23446	0.018	0.092	0.197	0.84455	0.917109
ETV6	IPI00013159.1	2120	-0.01	0.049	-0.197	0.844863	0.917205
LZTR1	IPI00024893.5	8216	-0.017	0.087	-0.196	0.845237	0.917205
MTMR1	IPI00292601.1	8776	0.007	0.034	0.196	0.845236	0.917205
NUDT21	IPI00646917.1	11051	0.005	0.027	0.196	0.845431	0.917205
THUMPD3	IPI00306127.1	25917	0.009	0.045	0.194	0.846608	0.918185
PSMG1	IPI00030770.1	8624	-0.006	0.03	-0.194	0.846944	0.918185
FNBP4	IPI00170778.4	23360	0.008	0.039	0.194	0.847067	0.918185
HCG_20857	IPI00644969.1		-0.014	0.073	-0.194	0.847204	0.918185
POLDIP3	IPI00440688.4	84271	-0.008	0.041	-0.193	0.847584	0.918185
THRAP3	IPI00104050.3	9967	-0.006	0.031	-0.193	0.84769	0.918185
DCI	IPI00300567.1		-0.012	0.06	-0.193	0.847769	0.918185
FUSIP1	IPI00074587.8		0.008	0.041	0.193	0.847949	0.918185
GPATCH8	IPI00457284.2	23131	-0.008	0.042	-0.192	0.84812	0.918185
ARID3B	IPI00328266.4	10620	0.01	0.054	0.192	0.848382	0.918253
PIBF1	IPI00328765.3	10464	-0.011	0.056	-0.191	0.848924	0.918626
MAP2K3	IPI00218858.1	5606	-0.011	0.059	-0.191	0.849525	0.918954
PFKL	IPI00784216.2	5211	-0.008	0.044	-0.19	0.849625	0.918954
SMG5	IPI00167861.3	23381	0.007	0.038	0.19	0.850054	0.919202
ATG2B	IPI00152990.7	55102	-0.007	0.035	-0.189	0.850882	0.919611
GALK1	IPI00019383.2	2584	-0.006	0.033	-0.189	0.851065	0.919611
CCNA2	IPI00022865.1	890	-0.011	0.059	-0.188	0.851188	0.919611
PYGB	IPI00004358.4	5834	-0.003	0.018	-0.188	0.851227	0.919611
LGMN	IPI00293303.1	5641	-0.01	0.055	-0.187	0.851991	0.920222
NPTN	IPI00018311.1	27020	-0.007	0.036	-0.186	0.852903	0.920649
GOSR2	IPI00216965.1	9570	0.009	0.05	0.186	0.852994	0.920649
SNRPA1	IPI00297477.3	6627	0.006	0.03	0.186	0.853052	0.920649
FAM82B	IPI00329696.1		-0.013	0.07	-0.186	0.853371	0.920649
CRELD1	IPI00101608.4	78987	0.021	0.114	0.185	0.854062	0.920649
NSUN6	IPI00152688.1	221078	0.007	0.038	0.185	0.853975	0.920649
PPP2R5C	IPI00442098.1	5527	-0.011	0.06	-0.185	0.854377	0.920649
SUPT16H	IPI00026970.4	11198	0.006	0.031	0.185	0.854197	0.920649
MRPL47	IPI00030820.2	57129	-0.007	0.04	-0.184	0.854316	0.920649
CNOT1	IPI00166010.6	23019	-0.005	0.026	-0.184	0.854348	0.920649
TBC1D13	IPI00647082.1	54662	0.006	0.03	0.184	0.854686	0.920768
TBL2	IPI00000948.3	26608	-0.005	0.028	-0.183	0.855231	0.92114
CSRP1	IPI00442073.5	1465	0.009	0.047	0.182	0.856064	0.921824
GPR108	IPI00299425.3	56927	-0.011	0.058	-0.182	0.856725	0.922137
SCAMP3	IPI00306382.2	10067	0.017	0.094	0.181	0.856754	0.922137
BCL2L13	IPI00011635.3	23786	0.007	0.036	0.181	0.857149	0.922347
INTS9	IPI00290514.1	55756	0.006	0.036	0.179	0.858579	0.923671
RRP9	IPI00217862.5	9136	0.006	0.033	0.178	0.859635	0.924593
WIZ	IPI00295502.6	58525	0.005	0.031	0.177	0.859999	0.924749
PHF6	IPI00552149.2	84295	-0.006	0.033	-0.177	0.86018	0.924749
C11ORF59	IPI00016670.3		-0.01	0.057	-0.176	0.861425	0.925786
C14ORF156	IPI00009922.3		0.006	0.035	0.175	0.861545	0.925786
SRC	IPI00328867.6	6714	0.01	0.058	0.175	0.86208	0.926146
IK	IPI00883647.1	3550	0.005	0.027	0.173	0.862906	0.926818
ACADSB	IPI00024623.3	36	-0.008	0.046	-0.172	0.864115	0.9279
COMT	IPI00011284.1	1312	0.013	0.076	0.171	0.86465	0.92826
SFRS15	IPI00181702.3		0.007	0.042	0.171	0.865096	0.928309
SF3B2	IPI00221106.5	10992	0.004	0.026	0.171	0.865097	0.928309
UBR1	IPI00217405.1	197131	-0.004	0.025	-0.17	0.86585	0.928901
RABGEF1	IPI00418213.1	27342	-0.006	0.038	-0.168	0.867402	0.930043
BRD2	IPI00440502.3	6046	-0.008	0.05	-0.168	0.867466	0.930043
PPCS	IPI00023987.5	79717	0.007	0.04	0.167	0.867683	0.930043
RALGPS2	IPI00334126.1	55103	0.016	0.095	0.167	0.867718	0.930043
H1F0	IPI00550239.4		-0.056	0.335	-0.167	0.869491	0.930494
DYRK1A	IPI00014344.1	1859	0.004	0.024	0.167	0.868096	0.930232
MTMR3	IPI00185018.7	8897	0.007	0.039	0.166	0.868967	0.930494
HVCN1	IPI00153005.1	84329	-0.01	0.059	-0.166	0.869015	0.930494
SRGAP2	IPI00479125.3	23380	-0.006	0.039	-0.165	0.869547	0.930494
MRPL55	IPI00419626.2	128308	0.007	0.041	0.165	0.869485	0.930494
CDC5L	IPI00465294.2	988	-0.004	0.025	-0.165	0.8695	0.930494
RABEP1	IPI00293009.4	9135	-0.006	0.035	-0.163	0.870787	0.931605
PPIB	IPI00646304.4	5479	0.011	0.068	0.163	0.871454	0.931821
RAD50	IPI00549205.1	10111	0.005	0.029	0.162	0.87156	0.931821
MAP2K4	IPI00024674.2	6416	-0.005	0.033	-0.162	0.871593	0.931821
SEPHS1	IPI00029056.2	22929	-0.006	0.038	-0.162	0.871945	0.931883
ASCC2	IPI00549736.3	84164	-0.004	0.022	-0.162	0.872054	0.931883
CNOT3	IPI00005015.1	4849	-0.006	0.034	-0.161	0.872598	0.932249
CD2AP	IPI00872533.1	23607	-0.004	0.027	-0.16	0.873741	0.932713
ABL1	IPI00221171.4	25	0.01	0.065	0.16	0.874004	0.932713
ATP11B	IPI00240793.1	23200	0.005	0.031	0.16	0.873801	0.932713
PPM1F	IPI00291412.1	9647	0.007	0.045	0.159	0.87386	0.932713
LGALS8	IPI00165587.3	3964	-0.017	0.107	-0.159	0.874041	0.932713
NDUFB3	IPI00219383.3	4709	0.006	0.038	0.159	0.874408	0.93289
MRPL50	IPI00329036.2	54534	-0.009	0.054	-0.158	0.874977	0.933282
GAA	IPI00293088.5	2548	-0.016	0.101	-0.157	0.87568	0.933816
CUL4B	IPI00480142.2	8450	-0.004	0.027	-0.157	0.87602	0.933852
SBDS	IPI00427330.3	51119	0.005	0.029	0.156	0.876365	0.933852
CD48	IPI00013831.1	962	-0.011	0.072	-0.156	0.876694	0.933852
LOC100133916	IPI00305986.4		-0.005	0.031	-0.156	0.876851	0.933852
LARP7	IPI00294742.6	51574	-0.004	0.026	-0.156	0.876858	0.933852
KIAA0841	IPI00014220.2		0.005	0.034	0.156	0.876925	0.933852
HRSP12	IPI00005038.1		-0.01	0.068	-0.155	0.877907	0.934683
AKNA	IPI00442355.2	80709	0.006	0.038	0.154	0.878262	0.934788
METT11D1	IPI00289084.6		0.007	0.047	0.154	0.87841	0.934788
KIAA0409	IPI00304932.2		-0.009	0.058	-0.153	0.878827	0.935017
VPS33B	IPI00032905.2	26276	-0.004	0.027	-0.153	0.879102	0.935095
PHRF1	IPI00001813.5	57661	-0.009	0.057	-0.153	0.879365	0.93516
NAT12	IPI00219068.3		0.007	0.049	0.152	0.87993	0.935545
PLRG1	IPI00871903.1	5356	-0.004	0.026	-0.151	0.880463	0.935896
DEK	IPI00871695.1	7913	-0.006	0.041	-0.15	0.881177	0.936217
IDI1	IPI00220014.2	3422	-0.008	0.054	-0.15	0.88142	0.936217
PTPN12	IPI00289082.2	5782	-0.007	0.048	-0.15	0.881545	0.936217
WARS	IPI00295400.1		0.014	0.094	0.149	0.881747	0.936217
UBA6	IPI00023647.4	55236	0.006	0.041	0.149	0.881776	0.936217
GOT1	IPI00219029.3	2805	-0.005	0.033	-0.149	0.882416	0.936598
MAGOH	IPI00059292.3	4116	-0.005	0.036	-0.148	0.88254	0.936598
GALNT10	IPI00375205.1	55568	-0.014	0.098	-0.147	0.88479	0.937695
ITSN2	IPI00414027.3	50618	0.005	0.035	0.147	0.883485	0.937386
GNS	IPI00908404.1	2799	-0.006	0.04	-0.146	0.884105	0.937695
CAPNS1	IPI00025084.3	826	0.007	0.047	0.146	0.884595	0.937695
GOLGA4	IPI00013272.1	2803	-0.004	0.027	-0.146	0.884623	0.937695
NLRP2	IPI00016480.3	55655	-0.043	0.297	-0.146	0.884784	0.937695
PIGK	IPI00022543.4	10026	0.009	0.064	0.145	0.885596	0.938335
CHKB	IPI00031758.3	1120	0.007	0.047	0.144	0.885845	0.938383
GOLGB1	IPI00796891.2	2804	-0.004	0.029	-0.144	0.886348	0.9386
ATOX1	IPI00010863.5	475	-0.009	0.064	-0.143	0.886456	0.9386
NUBP2	IPI00644674.1	10101	-0.005	0.039	-0.142	0.887364	0.939326
ADPGK	IPI00556385.1	83440	-0.008	0.053	-0.142	0.887688	0.939326
PRDX1	IPI00000874.1	5052	-0.009	0.065	-0.142	0.88775	0.939326
LEO1	IPI00103090.2	123169	0.006	0.044	0.141	0.888104	0.939485
COX5B	IPI00021785.2	1329	-0.009	0.065	-0.139	0.889998	0.94093
LRPPRC	IPI00783271.1	10128	0.004	0.031	0.139	0.890046	0.94093
RIN3	IPI00745485.2	79890	0.01	0.071	0.139	0.89008	0.94093
KIF14	IPI00299554.3	9928	0.007	0.048	0.138	0.890465	0.941122
SFRS3	IPI00010204.1		0.007	0.052	0.137	0.891294	0.941783
ECSIT	IPI00106506.2	51295	0.007	0.049	0.137	0.891655	0.941898
RDH13	IPI00301204.2	112724	0.011	0.081	0.137	0.89181	0.941898
ICAM1	IPI00008494.4	3383	0.008	0.059	0.136	0.892224	0.942121
FBXO3	IPI00296789.2	26273	-0.004	0.029	-0.136	0.892621	0.942152
HISPPD1	IPI00908639.1		0.005	0.034	0.136	0.892662	0.942152
EXOC5	IPI00719051.3	10640	-0.007	0.055	-0.135	0.893119	0.942331
NDUFB9	IPI00255052.5	4715	0.006	0.041	0.135	0.893239	0.942331
EED	IPI00432040.1	8726	-0.005	0.035	-0.133	0.894664	0.94362
DERL1	IPI00013271.1	79139	-0.006	0.046	-0.133	0.894988	0.943746
ERCC4	IPI00219179.6	2072	0.006	0.044	0.132	0.895753	0.944338
MLYCD	IPI00000663.1	23417	0.003	0.025	0.13	0.896786	0.945211
DLGAP4	IPI00220581.2	22839	0.008	0.064	0.13	0.89701	0.945232
WDR61	IPI00019269.3	80349	0.003	0.02	0.13	0.897254	0.945268
SART3	IPI00006025.1	9733	-0.004	0.032	-0.129	0.897453	0.945268
SERPINB1	IPI00027444.1	1992	0.023	0.183	0.128	0.898853	0.946527
SNX3	IPI00815770.2	8724	0.006	0.05	0.127	0.899494	0.946987
SAP30BP	IPI00549296.4	29115	-0.006	0.044	-0.125	0.901287	0.948658
C12ORF11	IPI00550986.4		0.003	0.02	0.123	0.902194	0.949317
LSM14A	IPI00478300.2	26065	-0.004	0.034	-0.123	0.902323	0.949317
RBM26	IPI00166555.3	64062	-0.004	0.03	-0.122	0.903393	0.950208
CENPH	IPI00009668.3	64946	0.005	0.043	0.122	0.903709	0.950208
EML3	IPI00910363.1	256364	0.003	0.024	0.121	0.903887	0.950208
CD97	IPI00397229.4		-0.007	0.056	-0.121	0.903991	0.950208
F8A1	IPI00012433.2	8263	0.004	0.031	0.12	0.905135	0.951194
DHX38	IPI00294211.2	9785	-0.003	0.028	-0.119	0.905531	0.951394
PICALM	IPI00871890.1	8301	0.007	0.061	0.118	0.906213	0.951894
FASTKD5	IPI00414973.1	60493	0.005	0.039	0.116	0.907922	0.953472
GSK3A	IPI00292228.1	2931	-0.003	0.025	-0.115	0.908795	0.954172
COPA	IPI00646493.1	1314	0.003	0.026	0.114	0.909901	0.955117
SEC24C	IPI00024661.4	9632	0.003	0.025	0.113	0.910832	0.955878
DTD1	IPI00152692.2	92675	-0.004	0.035	-0.111	0.911669	0.956539
GSTO1	IPI00019755.3	9446	0.006	0.053	0.111	0.912084	0.956665
PHKA2	IPI00004237.1	5256	0.003	0.03	0.111	0.912203	0.956665
JMJD1A	IPI00479545.9		0.006	0.054	0.11	0.912697	0.95688
TJAP1	IPI00010544.3	93643	-0.006	0.058	-0.11	0.913198	0.95688
LIMK1	IPI00291702.2	3984	0.004	0.034	0.109	0.913293	0.95688
PTGES3	IPI00789101.1	10728	0.005	0.042	0.109	0.913377	0.95688
USP14	IPI00872664.1	9097	0.003	0.031	0.109	0.913442	0.95688
BLNK	IPI00002434.3	29760	-0.006	0.051	-0.108	0.914061	0.957312
PPP1R9B	IPI00045550.4	84687	-0.004	0.037	-0.108	0.914601	0.957472
FAM111B	IPI00375836.2	374393	0.007	0.061	0.107	0.914824	0.957472
C12ORF51	IPI00869000.1		-0.004	0.038	-0.107	0.914929	0.957472
DFNA5	IPI00029656.1		-0.01	0.093	-0.107	0.915129	0.957472
ARMET	IPI00328748.4		0.008	0.075	0.107	0.915346	0.957472
FBXO38	IPI00456676.2	81545	0.005	0.043	0.107	0.915455	0.957472
VPS16	IPI00305438.3	64601	0.003	0.032	0.106	0.91583	0.957515
PLEKHO2	IPI00332493.6	80301	0.004	0.036	0.106	0.916253	0.957515
SSRP1	IPI00005154.1	6749	0.003	0.031	0.105	0.916369	0.957515
ACTR8	IPI00025646.5	93973	-0.003	0.033	-0.105	0.916456	0.957515
KCTD10	IPI00011209.8	83892	0.005	0.047	0.105	0.916611	0.957515
CHEK1	IPI00023664.3	1111	0.006	0.059	0.105	0.916739	0.957515
SFRS17A	IPI00024024.4		-0.003	0.028	-0.104	0.917195	0.957598
NT5C2	IPI00029054.1	22978	-0.004	0.043	-0.104	0.917385	0.957598
NARG1L	IPI00167368.2		0.003	0.033	0.104	0.917589	0.957598
ZNF384	IPI00152875.3	171017	-0.004	0.035	-0.104	0.917647	0.957598
CANX	IPI00020984.2	821	0.004	0.036	0.103	0.91835	0.958116
MACROD1	IPI00155601.1	28992	-0.012	0.121	-0.102	0.919185	0.958227
RPP30	IPI00478229.2	10556	-0.005	0.045	-0.101	0.919768	0.958227
WDR62	IPI00470483.10	284403	0.006	0.063	0.101	0.919717	0.958227
ATAD3B	IPI00306048.5	83858	0.005	0.053	0.101	0.91991	0.958227
TRIM26	IPI00010948.2	7726	-0.008	0.083	-0.101	0.919988	0.958227
DDX42	IPI00409671.3	11325	0.002	0.019	0.101	0.920007	0.958227
CHAF1A	IPI00023177.4	10036	-0.006	0.062	-0.101	0.92008	0.958227
MLEC	IPI00029046.1	9761	-0.003	0.031	-0.101	0.920113	0.958227
BPTF	IPI00785110.2	2186	-0.004	0.039	-0.1	0.920507	0.958421
BAT3	IPI00645431.2		-0.003	0.026	-0.1	0.920819	0.958477
PDLIM7	IPI00023122.1	9260	0.004	0.037	0.1	0.920975	0.958477
PSMG3	IPI00031106.1	84262	0.006	0.056	0.099	0.921447	0.958753
PRPSAP2	IPI00003168.1	5636	0.002	0.025	0.097	0.923379	0.960547
TAP2	IPI00909346.1	6891	-0.006	0.06	-0.096	0.923831	0.960742
ZMYM4	IPI00477949.1	9202	0.003	0.036	0.096	0.923982	0.960742
ZW10	IPI00011631.6	9183	-0.002	0.024	-0.095	0.924496	0.960852
PTPLAD1	IPI00008998.3		-0.005	0.055	-0.095	0.924503	0.960852
RNASEL	IPI00015864.1	6041	0.004	0.046	0.095	0.925027	0.961181
NRF1	IPI00165068.1	4899	0.004	0.047	0.094	0.925675	0.961638
SEC24A	IPI00873472.1	10802	0.004	0.044	0.093	0.926478	0.962256
RCN1	IPI00015842.1	5954	-0.005	0.056	-0.092	0.927041	0.962508
UXT	IPI00170862.1	8409	0.002	0.026	0.092	0.927137	0.962508
SGTB	IPI00061623.1	54557	0.007	0.082	0.091	0.927433	0.962599
TUBG1	IPI00295081.1	7283	0.002	0.027	0.09	0.928662	0.963221
STAT5A	IPI00030783.1	6776	0.004	0.047	0.09	0.928736	0.963221
RPS27A	IPI00179330.6	6233	0.003	0.037	0.09	0.928859	0.963221
TIA1	IPI00291398.2	7072	-0.003	0.033	-0.09	0.928865	0.963221
ZC3H7A	IPI00217355.1	29066	0.003	0.03	0.089	0.929076	0.963224
CEPT1	IPI00005775.3	10390	-0.005	0.051	-0.088	0.93027	0.964245
RBM19	IPI00000686.2	9904	0.003	0.035	0.087	0.931327	0.965125
C17ORF75	IPI00029473.5		0.002	0.029	0.086	0.932023	0.965631
ALDH16A1	IPI00217920.6	126133	-0.004	0.045	-0.085	0.932398	0.965802
MESDC2	IPI00399089.4		0.003	0.035	0.085	0.932843	0.966047
RALBP1	IPI00009544.3	10928	-0.003	0.042	-0.084	0.933248	0.966208
MRPL44	IPI00009680.3	65080	-0.002	0.023	-0.084	0.933416	0.966208
UBE2O	IPI00783378.3	63893	0.002	0.024	0.082	0.934948	0.967577
OSBPL9	IPI00307359.5	114883	-0.005	0.057	-0.081	0.936175	0.96863
TNS3	IPI00658152.1	64759	0.008	0.096	0.08	0.9367	0.96866
FAM62A	IPI00746655.1		-0.003	0.038	-0.08	0.936656	0.96866
ATP5L	IPI00027448.3		0.003	0.04	0.08	0.936832	0.96866
MRPL4	IPI00023334.1	51073	0.003	0.036	0.079	0.937206	0.968831
CIRBP	IPI00641579.1	1153	0.006	0.08	0.078	0.938082	0.969519
MRPL13	IPI00022403.1	28998	-0.003	0.032	-0.077	0.938712	0.969905
MAD1L1	IPI00873518.1	8379	-0.002	0.02	-0.077	0.938875	0.969905
TMPO	IPI00216230.3	7112	-0.003	0.035	-0.076	0.940053	0.970542
NFYC	IPI00071697.1	4802	-0.002	0.033	-0.075	0.940326	0.970542
CHMP6	IPI00305423.6	79643	-0.004	0.057	-0.075	0.940501	0.970542
DDX58	IPI00654731.1	23586	0.004	0.051	0.075	0.940454	0.970542
DPP7	IPI00296141.4	29952	0.007	0.09	0.075	0.94054	0.970542
GIPC1	IPI00024705.1	10755	0.008	0.113	0.075	0.94135	0.970725
PCCA	IPI00796978.3	5095	-0.002	0.027	-0.074	0.9413	0.970725
SGPL1	IPI00099463.2	8879	0.002	0.033	0.074	0.941322	0.970725
TMEM30A	IPI00019381.4	55754	0.003	0.039	0.074	0.941557	0.970725
TBC1D15	IPI00154645.7	64786	-0.002	0.023	-0.073	0.942062	0.971029
TNPO1	IPI00024364.2	3842	-0.002	0.03	-0.073	0.942402	0.971163
CCDC94	IPI00306471.1		-0.003	0.036	-0.072	0.942648	0.9712
XPO5	IPI00640703.3	57510	0.002	0.031	0.072	0.94314	0.97149
PPP4R1	IPI00411730.5	9989	0.004	0.053	0.071	0.944047	0.972209
IMPDH1	IPI00375527.4	3614	-0.002	0.03	-0.07	0.944602	0.972564
PTBP1	IPI00183626.8	5725	-0.002	0.023	-0.069	0.944938	0.972693
DHPS	IPI00026829.1	1725	0.003	0.052	0.067	0.946911	0.974507
KPNB1	IPI00001639.2	3837	-0.001	0.018	-0.066	0.947711	0.97502
C3ORF10	IPI00816044.1		-0.003	0.043	-0.065	0.948038	0.97502
C6ORF66	IPI00023064.1		0.002	0.028	0.065	0.948041	0.97502
SLC25A17	IPI00014440.3	10478	-0.004	0.058	-0.065	0.948681	0.975163
LUZP6	IPI00179589.4	767558	0.003	0.047	0.065	0.948768	0.975163
VAT1	IPI00156689.3	10493	0.005	0.085	0.064	0.949024	0.975163
CIT	IPI00719285.1	11113	0.004	0.066	0.064	0.948998	0.975163
INCENP	IPI00876972.1	3619	0.003	0.045	0.063	0.9502	0.976154
DNAJC8	IPI00003438.2	22826	-0.003	0.041	-0.062	0.950883	0.976463
CD47	IPI00413696.5	961	-0.003	0.048	-0.062	0.951061	0.976463
KTI12	IPI00061528.3	112970	-0.002	0.033	-0.061	0.951246	0.976463
UBE2G1	IPI00873435.1	7326	0.003	0.056	0.061	0.951344	0.976463
ELL	IPI00023467.1	8178	-0.002	0.035	-0.061	0.951765	0.976679
PRPF4	IPI00150269.1	9128	0.001	0.025	0.06	0.952076	0.976781
PRPF40A	IPI00337386.3	55660	-0.002	0.03	-0.06	0.952667	0.97717
BECN1	IPI00748342.2	8678	-0.002	0.037	-0.059	0.953156	0.977455
G3P1_HUMAN	IPI00383758.1		0.003	0.044	0.058	0.95363	0.977614
ATG16L1	IPI00790974.1	55054	-0.001	0.025	-0.058	0.953734	0.977614
DOK3	IPI00156649.4	79930	-0.003	0.054	-0.057	0.954407	0.978087
RBBP6	IPI00337315.1	5930	-0.002	0.029	-0.056	0.955559	0.978797
ZFYVE1	IPI00103874.7	53349	0.003	0.053	0.056	0.955566	0.978797
ADAR	IPI00394668.2	103	-0.002	0.027	-0.056	0.955734	0.978797
DBR1	IPI00305545.2	51163	-0.001	0.027	-0.054	0.957039	0.979916
SERPINB8	IPI00032134.2	5271	0.003	0.056	0.054	0.957487	0.980049
ARGLU1	IPI00478834.3	55082	-0.003	0.057	-0.053	0.957592	0.980049
HGS	IPI00006176.3	9146	0.002	0.032	0.053	0.958031	0.980281
RCC1	IPI00001661.3	1104	-0.002	0.044	-0.053	0.958307	0.980346
IVD	IPI00789848.1	3712	-0.003	0.051	-0.052	0.958685	0.980517
QSOX2	IPI00376394.4	169714	-0.002	0.04	-0.051	0.959421	0.980702
SEC31A	IPI00852741.1	22872	0.001	0.029	0.051	0.959441	0.980702
AP3B1	IPI00021129.4	8546	0.001	0.026	0.051	0.959502	0.980702
SARS2	IPI00328361.6	54938	0.002	0.03	0.051	0.959798	0.980787
LOC442497	IPI00554481.1	442497	0.002	0.048	0.05	0.960471	0.981259
CDC23	IPI00005822.2	8697	0.001	0.026	0.049	0.961103	0.981324
RASA4	IPI00472386.3	10156	0.005	0.105	0.049	0.961179	0.981324
CPSF3L	IPI00063404.8		0.002	0.036	0.049	0.961198	0.981324
COPS7A	IPI00301419.2	50813	-0.002	0.037	-0.049	0.96143	0.981324
CPT2	IPI00012912.1	1376	0.002	0.034	0.048	0.961618	0.981324
ANAPC4	IPI00002551.4	29945	-0.001	0.03	-0.048	0.9621	0.981324
PDHB	IPI00003925.6	5162	-0.002	0.033	-0.048	0.962111	0.981324
OPA3	IPI00018600.1	80207	0.002	0.037	0.048	0.962232	0.981324
MTX2	IPI00025717.1	10651	0.002	0.045	0.046	0.963603	0.982214
GNA13	IPI00290928.2	10672	-0.002	0.034	-0.046	0.963788	0.982214
BCL10	IPI00022477.1	8915	-0.002	0.046	-0.045	0.964203	0.982214
BLVRA	IPI00294158.1	644	-0.003	0.061	-0.045	0.964217	0.982214
CTSA	IPI00640525.2	5476	0.004	0.08	0.045	0.964369	0.982214
QRSL1	IPI00090720.4	55278	-0.002	0.047	-0.045	0.964379	0.982214
POLR2G	IPI00218895.6	5436	-0.002	0.048	-0.044	0.964969	0.982599
KDELC1	IPI00005270.8		-0.004	0.097	-0.043	0.965979	0.983362
YIF1A	IPI00007607.6	10897	-0.002	0.057	-0.043	0.966144	0.983362
TCP11L1	IPI00383444.2	55346	0.002	0.051	0.042	0.966527	0.983535
GTF3C3	IPI00015806.3	9330	0.001	0.025	0.042	0.967039	0.983662
TUT1	IPI00010212.4	64852	-0.002	0.042	-0.041	0.967083	0.983662
UBE2H	IPI00020965.1	7328	-0.003	0.063	-0.041	0.967335	0.983662
PRPF18	IPI00021146.1	8559	0.001	0.032	0.041	0.967611	0.983662
METAP1	IPI00022239.7	23173	0.001	0.025	0.041	0.967714	0.983662
SMG6	IPI00015793.7	23293	-0.001	0.031	-0.04	0.96814	0.983739
BRD8	IPI00019226.1	10902	-0.001	0.036	-0.04	0.968216	0.983739
HIST1H4A	IPI00453473.6		0.002	0.058	0.037	0.970294	0.985521
SPATA5	IPI00329583.7	166378	-0.001	0.029	-0.037	0.97077	0.985521
C17ORF42	IPI00170503.2		-0.003	0.073	-0.036	0.971069	0.985521
DDX17	IPI00023785.6	10521	0.001	0.025	0.036	0.971218	0.985521
MOBKL2A	IPI00163727.8		0.001	0.031	0.036	0.97135	0.985521
PTPN1	IPI00297261.3	5770	-0.001	0.041	-0.036	0.9714	0.985521
PPP1R12C	IPI00014340.2	54776	0.001	0.034	0.036	0.971461	0.985521
C3ORF60	IPI00399053.4		-0.001	0.034	-0.036	0.971721	0.985569
BICD2	IPI00337667.1	23299	0.002	0.048	0.034	0.973251	0.986904
RAP1B	IPI00015148.3	5908	-0.003	0.098	-0.032	0.974315	0.987767
CFL1	IPI00012011.6	1072	0.001	0.03	0.032	0.974762	0.987861
EHBP1L1	IPI00296421.2	254102	0.001	0.045	0.032	0.974835	0.987861
AFF1	IPI00396310.5	4299	0.002	0.076	0.031	0.975269	0.988085
MRPS17	IPI00744772.1	51373	0.001	0.036	0.03	0.975824	0.988378
CSNK2A1	IPI00016613.2	1457	-0.001	0.025	-0.03	0.976007	0.988378
AFTPH	IPI00554740.1	54812	-0.001	0.028	-0.03	0.9762	0.988378
CD274	IPI00023021.1	29126	-0.003	0.095	-0.03	0.976455	0.988421
RNF25	IPI00059944.3	64320	0.001	0.032	0.029	0.977254	0.989013
SET	IPI00072377.1	6418	-0.002	0.055	-0.028	0.977487	0.989032
EIF4A2	IPI00409717.1	1974	0.002	0.055	0.028	0.978128	0.98906
NDC80	IPI00005791.1	10403	-0.001	0.032	-0.028	0.978133	0.98906
CDK4	IPI00007811.1	1019	-0.001	0.044	-0.027	0.978181	0.98906
WDR55	IPI00302990.3	54853	0.001	0.033	0.027	0.978369	0.98906
KYNU	IPI00003818.1	8942	0.002	0.072	0.025	0.97983	0.990319
CAST	IPI00761160.1	831	0.002	0.075	0.024	0.980543	0.990824
GTPBP1	IPI00010463.5	9567	0.001	0.023	0.023	0.981736	0.991678
SLC30A7	IPI00302605.3	148867	0.002	0.077	0.023	0.981817	0.991678
RBM25	IPI00004273.6	58517	-0.001	0.028	-0.021	0.98309	0.992515
SURF4	IPI00005737.1	6836	-0.002	0.084	-0.021	0.983198	0.992515
MYO9B	IPI00336047.5	4650	0.001	0.036	0.021	0.983289	0.992515
MLL2	IPI00377245.1		0.001	0.054	0.02	0.9839	0.992914
U2AF1	IPI00005613.3	7307	-0.001	0.057	-0.019	0.984669	0.993474
ETFA	IPI00010810.1	2108	-0.001	0.031	-0.019	0.985221	0.993814
SNAP29	IPI00032831.4	9342	-0.001	0.052	-0.018	0.985593	0.993959
KNTC1	IPI00001458.1	9735	-0.001	0.033	-0.018	0.985795	0.993959
MRPS24	IPI00101258.1	64951	0.001	0.04	0.017	0.986126	0.994076
CLINT1	IPI00291930.5	9685	0	0.029	0.017	0.986569	0.994307
STAM	IPI00020178.1	8027	-0.001	0.037	-0.016	0.986981	0.994505
MZB1	IPI00102821.4	51237	0.001	0.093	0.016	0.987312	0.994598
KIF3B	IPI00004533.1	9371	0.001	0.066	0.016	0.987503	0.994598
DOCK10	IPI00333770.6	55619	-0.001	0.048	-0.015	0.988251	0.994972
DNASE2	IPI00010348.1	1777	-0.001	0.069	-0.015	0.988305	0.994972
MAGT1	IPI00301202.9	84061	0.001	0.05	0.014	0.988647	0.9951
TBL1XR1	IPI00002922.5	79718	0	0.034	0.014	0.989219	0.995311
GMPR2	IPI00449197.1	51292	0	0.022	0.013	0.989286	0.995311
PPIL2	IPI00217324.1	23759	0.001	0.043	0.012	0.990836	0.996362
NT5DC1	IPI00177965.5	221294	0	0.029	0.012	0.990841	0.996362
RINT1	IPI00072224.7	60561	0	0.033	0.011	0.991039	0.996362
DDX23	IPI00006725.2	9416	0	0.023	0.011	0.991256	0.996362
TBC1D22A	IPI00011032.4	25771	0	0.038	0.011	0.991514	0.996362
DPF2	IPI00023322.1	5977	-0.001	0.051	-0.011	0.991624	0.996362
G6PD	IPI00216008.4	2539	0	0.031	-0.01	0.992137	0.996662
DGKA	IPI00333143.3	1606	0	0.047	-0.009	0.992514	0.996823
UIMC1	IPI00384342.3	51720	0	0.042	0.009	0.992877	0.996972
HIST2H2BA	IPI00646240.3		-0.001	0.083	-0.009	0.993151	0.997031
AFG3L2	IPI00001091.4	10939	0	0.024	-0.008	0.994034	0.997701
DUT	IPI00749113.2	1854	0	0.075	-0.007	0.994729	0.998182
SLC7A5	IPI00008986.1	8140	-0.001	0.092	-0.006	0.995101	0.998338
UNC45A	IPI00072534.2	55898	0	0.025	-0.006	0.995516	0.998343
SCYL1	IPI00102059.2	57410	0	0.023	0.006	0.995538	0.998343
HNRNPC	IPI00477313.3	3183	0	0.03	0.005	0.995985	0.99836
ROD1	IPI00915400.1		0	0.03	0.005	0.995986	0.99836
VISA	IPI00020719.2		0	0.064	-0.004	0.996531	0.99869
NDUFA12	IPI00005966.6	55967	0	0.051	0.004	0.997198	0.999142
STX11	IPI00026128.1	8676	0	0.057	0.003	0.997923	0.999652
KDELC2	IPI00143921.9		0	0.046	0.002	0.998311	0.999824
ZNF207	IPI00792837.1	7756	0	0.039	0.002	0.998559	0.999856
BSDC1	IPI00018026.3	55108	0	0.043	-0.001	0.998959	0.999999
TMEM87A	IPI00783698.4	25963	0	0.041	-0.001	0.999422	0.999999
AHCYL2	IPI00101645.3	23382	0	0.06	0	0.999778	0.999999
SARS	IPI00514587.1		0	0.029	0	0.999891	0.999999
TBP	IPI00022831.1	6908	0	0.053	0	0.999933	0.999999
NDUFB6	IPI00219385.3	4712	0	0.045	0	0.999999	0.999999

### Sheet: Fibroblasts
Gene symbol	Protein ID	EntrezGene ID	Log2 fold change	Std. error	Test statistic	p-value	FDR
PSMD3	IPI00011603.2	5709	-0.259	0.015	-17.117	4.99251e-17	2.34349e-13
PSMD6	IPI00014151.3	9861	-0.259	0.016	-15.851	4.00027e-16	9.38863e-13
PSMC5	IPI00023919.4	5705	-0.267	0.019	-14.373	5.41542e-15	5.92972e-12
PSMD14	IPI00024821.1	10213	-0.29	0.02	-14.295	6.22284e-15	5.92972e-12
PSMC1	IPI00011126.6	5700	-0.261	0.018	-14.29	6.31628e-15	5.92972e-12
PSMC3	IPI00018398.4	5702	-0.231	0.017	-13.349	3.71276e-14	2.90461e-11
PSMC2	IPI00021435.3	5701	-0.262	0.02	-13.054	6.60884e-14	4.4317e-11
PSMD12	IPI00185374.4	5718	-0.234	0.018	-12.749	1.2089e-13	7.09322e-11
PSMD4	IPI00216247.2	5710	-0.251	0.02	-12.664	1.43293e-13	7.47351e-11
PSMC4	IPI00020042.2	5704	-0.269	0.021	-12.581	1.69699e-13	7.96567e-11
PSMD13	IPI00375380.4	5719	-0.269	0.022	-12.262	3.22673e-13	1.37693e-10
PSMD8	IPI00010201.4	5714	-0.267	0.022	-12.005	5.50996e-13	2.15531e-10
PSMD11	IPI00105598.3	5717	-0.275	0.023	-11.77	9.02603e-13	3.25909e-10
TALDO1	IPI00744692.1	6888	-0.327	0.028	-11.65	1.10346e-12	3.69974e-10
UFD1L	IPI00873326.1		-0.327	0.028	-11.52	1.53508e-12	4.80378e-10
PSMD1	IPI00299608.3	5707	-0.294	0.027	-11.075	3.65054e-12	1.07098e-09
PSMC6	IPI00021926.3	5706	-0.244	0.023	-10.472	1.53707e-11	4.24413e-09
PSMA1	IPI00472442.4	5682	-0.254	0.025	-10.36	1.98521e-11	5.17698e-09
PSMA4	IPI00299155.5	5685	-0.257	0.025	-10.18	3.00598e-11	7.42636e-09
NPLOC4	IPI00001676.9	55666	-0.336	0.033	-10.055	4.00412e-11	9.39767e-09
PSMB5	IPI00479306.1	5693	-0.229	0.023	-10.006	4.51367e-11	1.00891e-08
PSMA7	IPI00024175.3	5688	-0.245	0.026	-9.525	1.39855e-10	2.98399e-08
PSMB7	IPI00003217.3	5695	-0.229	0.025	-9.328	2.25062e-10	4.59322e-08
PLAA	IPI00218465.10	9373	-0.271	0.029	-9.218	2.93643e-10	5.74316e-08
ADRM1	IPI00033030.2	11047	-0.343	0.038	-9.082	4.09165e-10	7.59288e-08
TXNL1	IPI00642032.1	9352	-0.35	0.039	-9.071	4.20568e-10	7.59288e-08
PSMA3	IPI00419249.5	5684	-0.262	0.029	-8.907	6.29948e-10	1.09518e-07
RNASEL	IPI00015864.1	6041	-0.359	0.042	-8.623	1.28048e-09	2.14663e-07
ABHD14B	IPI00063827.1	84836	-0.461	0.056	-8.277	3.06829e-09	4.9664e-07
PSMA6	IPI00029623.1	5687	-0.262	0.032	-8.249	3.29719e-09	5.04103e-07
CNDP2	IPI00177728.3	55748	-0.481	0.058	-8.242	3.32919e-09	5.04103e-07
PSMD7	IPI00019927.2	5713	-0.231	0.028	-8.194	3.79616e-09	5.56849e-07
RTCD1	IPI00221327.1		-0.337	0.042	-8.089	4.95601e-09	7.04955e-07
VCP	IPI00022774.3	7415	-0.31	0.039	-7.886	8.4082e-09	1.12766e-06
HIST1H1D	IPI00217466.3		1.229	0.156	7.869	8.40774e-09	1.12766e-06
STMN1	IPI00479997.4	3925	0.726	0.093	7.835	9.57032e-09	1.24786e-06
PTGIS	IPI00003411.3	5740	-1.96	0.254	-7.718	1.29459e-08	1.64238e-06
RINT1	IPI00072224.7	60561	-0.222	0.029	-7.558	1.9928e-08	2.46163e-06
JUND	IPI00289547.3	3727	0.699	0.095	7.328	1.43499e-07	1.49685e-05
PSMB6	IPI00000811.2	5694	-0.259	0.036	-7.217	4.92473e-08	5.88606e-06
TRIM25	IPI00029629.3	7706	-0.523	0.073	-7.211	5.01582e-08	5.88606e-06
PSMA5	IPI00291922.2	5686	-0.223	0.031	-7.183	5.40374e-08	6.18662e-06
PSMB3	IPI00028004.2	5691	-0.249	0.036	-6.936	1.05569e-07	1.17986e-05
KRIT1	IPI00418142.2	889	-0.211	0.03	-6.922	3.68735e-07	3.14698e-05
DEK	IPI00871695.1	7913	0.362	0.052	6.895	1.17573e-07	1.28346e-05
SPTAN1	IPI00871535.1	6709	-0.321	0.047	-6.865	1.2385e-07	1.32126e-05
PSMB1	IPI00025019.3	5689	-0.26	0.038	-6.807	1.49824e-07	1.50071e-05
TMPO	IPI00030131.3	7112	0.426	0.063	6.799	1.50263e-07	1.50071e-05
SDSL	IPI00062419.2	113675	-0.58	0.086	-6.777	1.61201e-07	1.57641e-05
PSMB2	IPI00028006.1	5690	-0.282	0.042	-6.755	1.72573e-07	1.65318e-05
PSIP1	IPI00028122.1	11168	0.605	0.09	6.713	1.88485e-07	1.7695e-05
CPT2	IPI00012912.1	1376	-0.307	0.046	-6.657	2.25262e-07	2.0733e-05
EMILIN1	IPI00013079.2	11117	0.341	0.052	6.608	2.55819e-07	2.30926e-05
STX18	IPI00027194.1	53407	-0.185	0.028	-6.582	2.77266e-07	2.45564e-05
SPTBN1	IPI00871932.1	6711	-0.315	0.048	-6.543	3.07329e-07	2.67149e-05
RAB27A	IPI00016381.2	5873	0.319	0.05	6.442	1.38326e-06	9.98929e-05
H2AFX	IPI00219037.5		0.33	0.051	6.407	4.49107e-07	3.74689e-05
CMAS	IPI00303158.3	55907	-0.317	0.049	-6.401	4.54991e-07	3.74689e-05
TSGA14	IPI00019448.3		0.272	0.043	6.359	5.12467e-07	4.14744e-05
PSMB4	IPI00555956.2	5692	-0.2	0.032	-6.235	7.2128e-07	5.73846e-05
NUMA1	IPI00292771.4	4926	0.398	0.064	6.221	7.46153e-07	5.8374e-05
NUP62	IPI00293533.4	23636	0.243	0.039	6.195	8.08299e-07	6.1196e-05
RNPS1	IPI00033561.3	10921	0.194	0.032	6.075	3.38653e-06	0.000196251
UCHL1	IPI00018352.1	7345	-1.558	0.257	-6.071	7.82915e-07	6.0246e-05
PSMD2	IPI00012268.3	5708	-0.216	0.036	-6.069	1.14788e-06	8.5526e-05
H2AFZ	IPI00218448.4		0.604	0.1	6.059	2.94529e-06	0.000184336
SF3B4	IPI00017339.1	10262	0.251	0.041	6.046	1.22439e-06	8.98011e-05
RNASEH2A	IPI00290192.1	10535	0.513	0.086	5.983	1.44866e-06	0.000103031
RGS10	IPI00643554.1	6001	0.384	0.064	5.975	4.30163e-06	0.000229312
CD274	IPI00023021.1	29126	0.673	0.113	5.966	1.5319e-06	0.000107325
CAPN5	IPI00643994.1	726	-0.249	0.042	-5.876	1.97452e-06	0.0001363
STK10	IPI00304742.5	6793	0.233	0.04	5.863	2.04006e-06	0.000138783
LIMK1	IPI00291702.2	3984	-0.395	0.068	-5.833	1.99763e-05	0.000613867
SFRS1	IPI00218591.2		0.328	0.056	5.82	2.30563e-06	0.000154609
LRRC40	IPI00152998.3	55631	0.177	0.031	5.795	2.47288e-06	0.000163489
CBR1	IPI00295386.7	873	-0.311	0.054	-5.77	2.6248e-06	0.000171122
USP14	IPI00872664.1	9097	-0.21	0.037	-5.76	2.73225e-06	0.000175687
YEATS4	IPI00008536.3	8089	0.411	0.071	5.753	2.34248e-05	0.000686416
WIPI1	IPI00217556.4	55062	-0.38	0.066	-5.745	2.83856e-06	0.000180057
BLVRB	IPI00219910.2	645	-0.352	0.062	-5.715	3.08017e-06	0.000187974
USP5	IPI00024664.1	8078	-0.164	0.029	-5.711	3.13206e-06	0.000187974
NCOA5	IPI00288941.1	57727	0.217	0.038	5.709	3.15365e-06	0.000187974
SNRNP70	IPI00290204.1	6625	0.213	0.037	5.707	3.1636e-06	0.000187974
PAK4	IPI00014068.1	10298	0.25	0.044	5.677	3.37619e-06	0.000196251
PSMA2	IPI00219622.3	5683	-0.333	0.059	-5.674	3.47284e-06	0.000197328
ADNP	IPI00022215.1	23394	0.392	0.069	5.67	3.50854e-06	0.000197328
AKR1C3	IPI00291483.3	8644	-1.319	0.233	-5.659	3.53122e-06	0.000197328
THOC4	IPI00328840.9		0.311	0.055	5.657	3.63657e-06	0.000200824
ACOT7	IPI00010415.2	11332	0.195	0.035	5.645	3.76634e-06	0.000205572
HPS5	IPI00010486.2	11234	-0.301	0.053	-5.631	3.92887e-06	0.000211978
ACAP2	IPI00014264.5	23527	-0.222	0.04	-5.595	4.34784e-06	0.000229312
GABPA	IPI00299413.1	2551	0.244	0.044	5.557	4.83767e-06	0.000252311
HNRNPH1	IPI00479191.2	3187	0.261	0.047	5.537	5.10625e-06	0.000259731
RP6-213H19 1	IPI00911046.1		0.516	0.093	5.537	3.61847e-05	0.000903462
APBB1IP	IPI00376219.1	54518	-1.195	0.216	-5.536	5.07765e-06	0.000259731
PCYT1A	IPI00329338.3	5130	-0.127	0.023	-5.532	5.1805e-06	0.000259731
HNRPDL	IPI00011274.3		0.262	0.047	5.517	5.4112e-06	0.000263518
OSBPL8	IPI00163644.2	114882	-0.483	0.088	-5.516	5.40527e-06	0.000263518
H3F3A	IPI00219038.9		0.473	0.086	5.51	5.44552e-06	0.000263518
HADHA	IPI00031522.2	3030	-0.302	0.055	-5.503	5.60475e-06	0.00026567
AKAP2	IPI00032064.1		-0.539	0.098	-5.499	5.67481e-06	0.00026567
AMPH	IPI00220791.3	273	0.748	0.136	5.498	5.70652e-06	0.00026567
MOSPD2	IPI00169283.1	158747	-0.307	0.056	-5.497	5.71638e-06	0.00026567
HIST1H4A	IPI00453473.6		0.377	0.069	5.47	6.11168e-06	0.000281257
LAMA4	IPI00329482.4	3910	-0.478	0.088	-5.452	6.44829e-06	0.000293867
RBM39	IPI00163505.2	9584	0.249	0.046	5.443	6.66599e-06	0.000300867
CCDC88A	IPI00171134.5	55704	0.285	0.052	5.429	5.20125e-06	0.000259731
TOM1	IPI00023191.5	10043	-0.434	0.08	-5.426	6.93153e-06	0.000309872
SDCCAG10	IPI00025174.2		0.32	0.059	5.426	7.00066e-06	0.000310011
RBMX	IPI00304692.1	27316	0.269	0.05	5.412	7.28068e-06	0.000319397
VAC14	IPI00025160.2	55697	-0.378	0.07	-5.403	7.4384e-06	0.00032185
AAK1	IPI00916402.1	22848	0.124	0.023	5.402	7.47372e-06	0.00032185
AIFM2	IPI00013909.1	84883	-0.732	0.136	-5.383	1.7983e-05	0.000578164
ZNFX1	IPI00165981.1	57169	-0.172	0.032	-5.379	7.98284e-06	0.000340649
GSTK1	IPI00440703.1	373156	-0.329	0.061	-5.37	8.19006e-06	0.000346344
BRD4	IPI00440727.1	23476	0.4	0.075	5.354	8.58229e-06	0.000358366
RPA1	IPI00020127.1	6117	0.332	0.062	5.35	8.62704e-06	0.000358366
ACTL6A	IPI00003627.1	86	0.257	0.048	5.334	9.06711e-06	0.000373342
VEZT	IPI00029954.2	55591	-0.235	0.044	-5.333	2.05015e-05	0.000617848
DLST	IPI00420108.5	1743	-0.383	0.072	-5.331	5.52043e-05	0.00117084
PARP1	IPI00449049.5	142	0.377	0.071	5.322	9.19516e-06	0.000375322
SAP18	IPI00011698.4	10284	0.284	0.053	5.316	9.53943e-06	0.000386018
PHF5A	IPI00005511.1	84844	0.235	0.044	5.315	1.85515e-05	0.000592386
KIAA1468	IPI00023330.3		-0.133	0.025	-5.303	9.87428e-06	0.000396153
HMGB3	IPI00217477.5	3149	0.718	0.136	5.293	1.01263e-05	0.000399436
H1FX	IPI00021924.1		0.773	0.146	5.292	1.00937e-05	0.000399436
GSR	IPI00016862.1	2936	-0.283	0.054	-5.271	1.08127e-05	0.00041819
SNX19	IPI00021984.1	399979	-0.29	0.055	-5.269	1.08834e-05	0.00041819
GNPDA2	IPI00550894.4	132789	-0.266	0.051	-5.264	1.1065e-05	0.00041819
SFRS3	IPI00010204.1		0.301	0.057	5.26	1.11866e-05	0.00041819
VPS16	IPI00305438.3	64601	-0.218	0.042	-5.258	1.12254e-05	0.00041819
GNB2	IPI00003348.3	2783	-0.263	0.05	-5.258	1.12228e-05	0.00041819
AGL	IPI00328318.7	178	-0.355	0.068	-5.256	1.12035e-05	0.00041819
GOLM1	IPI00171411.4	51280	0.294	0.056	5.246	1.16246e-05	0.000429651
ECHDC1	IPI00513761.2	55862	-0.497	0.095	-5.238	1.18496e-05	0.000434546
HIST1H2AD	IPI00902514.1		0.645	0.123	5.234	1.19904e-05	0.000436302
GTF2F2	IPI00876896.1	2963	0.287	0.055	5.221	1.2439e-05	0.000449142
ATP9A	IPI00024368.1	10079	-0.247	0.047	-5.213	1.27593e-05	0.000453699
SFRS9	IPI00012340.1		0.224	0.043	5.211	1.28357e-05	0.000453699
SNW1	IPI00910816.1	22938	0.277	0.053	5.208	1.28551e-05	0.000453699
MIS12	IPI00031527.1	79003	0.648	0.124	5.205	2.46826e-05	0.000710799
PDS5B	IPI00240812.6	23047	0.333	0.064	5.201	1.31711e-05	0.000458651
CORO1B	IPI00007058.1	57175	-0.289	0.056	-5.2	1.31909e-05	0.000458651
SPC24	IPI00168317.1	147841	0.581	0.112	5.19	1.35743e-05	0.000463633
ANXA7	IPI00002460.3	310	-0.287	0.055	-5.19	1.36305e-05	0.000463633
FUBP1	IPI00641948.2	8880	0.337	0.065	5.185	1.35881e-05	0.000463633
STAG1	IPI00025158.2	10274	0.262	0.051	5.177	1.41451e-05	0.000477676
DMAP1	IPI00219919.2	55929	0.232	0.045	5.151	1.51942e-05	0.000507604
TXNRD1	IPI00884896.1	7296	-0.371	0.072	-5.149	1.52476e-05	0.000507604
GDI2	IPI00031461.2	2665	-0.118	0.023	-5.137	1.57751e-05	0.000521466
RALA	IPI00556590.2	5898	-0.374	0.073	-5.124	1.62469e-05	0.000533307
ZNF828	IPI00064212.2		0.287	0.056	5.124	1.64208e-05	0.000535271
GGA3	IPI00021174.1	23163	-0.195	0.038	-5.113	8.6601e-05	0.00160041
HNRNPK	IPI00216746.1	3190	0.185	0.036	5.108	1.7133e-05	0.000554637
AGFG2	IPI00418238.1	3268	0.225	0.044	5.09	3.72901e-05	0.000915423
FUSIP1	IPI00074587.8		0.241	0.048	5.074	1.88864e-05	0.000599006
PPP1R12C	IPI00014340.2	54776	-0.241	0.048	-5.06	1.96857e-05	0.000613867
LPCAT2	IPI00016418.3	54947	0.683	0.135	5.058	1.95345e-05	0.000613867
GALNT6	IPI00026991.4	11226	0.583	0.115	5.054	2.00089e-05	0.000613867
CTBP1	IPI00012835.1	1487	0.224	0.044	5.045	1.97683e-05	0.000613867
UVRAG	IPI00002614.3	7405	-0.19	0.038	-5.044	2.05567e-05	0.000617848
BNIP1	IPI00030397.2	662	-0.12	0.024	-5.043	2.06469e-05	0.000617848
ANTXR1	IPI00030431.1	84168	-0.37	0.073	-5.042	2.06651e-05	0.000617848
GATAD2B	IPI00103554.1	57459	0.299	0.059	5.031	2.12707e-05	0.000631927
RSF1	IPI00290652.4	51773	0.277	0.055	5.023	2.18488e-05	0.00064502
GCLC	IPI00215768.3	2729	-0.387	0.077	-4.999	4.67554e-05	0.00104221
NFIC	IPI00218035.2	4782	0.289	0.058	4.98	2.46452e-05	0.000710799
ERH	IPI00029631.1	2079	0.253	0.051	4.967	2.55716e-05	0.000725994
PTRH2	IPI00555597.2	51651	-0.235	0.047	-4.966	2.56119e-05	0.000725994
HNRNPR	IPI00644055.3	10236	0.227	0.046	4.965	2.56742e-05	0.000725994
SMARCB1	IPI00303439.2	6598	0.298	0.06	4.958	2.62317e-05	0.000733876
VPS53	IPI00656021.2	55275	-0.162	0.033	-4.955	2.6422e-05	0.000733876
PTMS	IPI00783736.1	5763	0.483	0.097	4.954	2.63958e-05	0.000733876
VAT1	IPI00156689.3	10493	-0.519	0.105	-4.949	2.67451e-05	0.000738478
HDGF2	IPI00013290.5		0.242	0.049	4.94	2.75832e-05	0.000752765
DNAJC9	IPI00154975.3	23234	0.572	0.116	4.94	2.75619e-05	0.000752765
DPM1	IPI00796864.1	8813	-0.128	0.026	-4.933	2.81096e-05	0.000762696
RBM8A	IPI00001757.1	9939	0.321	0.065	4.928	2.85587e-05	0.000770428
MAD2L1	IPI00012369.1	4085	0.481	0.098	4.923	2.89786e-05	0.000777289
LMNB1	IPI00217975.4	4001	0.361	0.073	4.917	2.35434e-05	0.000686416
TXNRD2	IPI00220566.2	10587	-0.213	0.043	-4.91	2.99927e-05	0.00079992
UBXN6	IPI00019276.1	80700	-0.247	0.05	-4.902	3.06491e-05	0.000812807
MRCL3	IPI00604523.1		0.438	0.09	4.887	0.000138942	0.00219249
FAM101B	IPI00166945.3		0.781	0.16	4.887	3.19902e-05	0.000843606
ZC3H14	IPI00903256.1	79882	0.262	0.054	4.885	3.22079e-05	0.000844603
PEX11B	IPI00021978.1	8799	-0.321	0.066	-4.874	3.32314e-05	0.000866602
STXBP3	IPI00297626.4	6814	-0.276	0.057	-4.867	3.3897e-05	0.000874245
HMGB2	IPI00219097.4	3148	0.671	0.138	4.866	3.37609e-05	0.000874245
RNH1	IPI00550069.3	6050	-0.263	0.054	-4.864	3.41599e-05	0.000876211
KIF3B	IPI00004533.1	9371	-0.192	0.04	-4.852	3.53397e-05	0.000893451
CHD4	IPI00455210.1	1108	0.308	0.064	4.849	3.50534e-05	0.000893451
DIDO1	IPI00619921.3	11083	0.218	0.045	4.848	3.55934e-05	0.000893451
ME1	IPI00008215.1	4199	-0.513	0.106	-4.842	3.54825e-05	0.000893451
RAB9A	IPI00016372.1	9367	-0.448	0.093	-4.836	3.69017e-05	0.000913518
CSTB	IPI00021828.1	1476	-0.359	0.074	-4.835	3.69766e-05	0.000913518
NASP	IPI00332499.1	4678	0.545	0.113	4.83	3.75736e-05	0.000915423
PLXNA1	IPI00552671.2	5361	-0.31	0.064	-4.828	3.78338e-05	0.000915423
CDC2	IPI00026689.4		0.801	0.166	4.827	3.77955e-05	0.000915423
TMEM111	IPI00020472.1		-0.169	0.035	-4.824	3.82563e-05	0.000916198
EPS8L2	IPI00414315.8	64787	-0.639	0.133	-4.822	3.82498e-05	0.000916198
HADHB	IPI00022793.5	3032	-0.286	0.059	-4.817	3.88304e-05	0.000925228
GPC1	IPI00893155.1	2817	0.405	0.084	4.813	3.94122e-05	0.000934347
FPGT	IPI00021943.4	8790	-0.241	0.05	-4.809	3.99563e-05	0.000942486
SYNE2	IPI00239406.2	23224	0.482	0.1	4.805	4.03939e-05	0.000948045
RDBP	IPI00000858.2		0.266	0.055	4.8	4.09928e-05	0.000956298
TBC1D13	IPI00647082.1	54662	-0.152	0.032	-4.798	4.1153e-05	0.000956298
APEX1	IPI00215911.3	328	0.19	0.04	4.793	4.18016e-05	0.000961847
SPC25	IPI00010219.1	57405	0.752	0.157	4.792	4.17379e-05	0.000961847
RTF1	IPI00303832.6	23168	0.279	0.058	4.789	4.22221e-05	0.000966782
NMT1	IPI00329692.3	4836	-0.158	0.033	-4.785	4.25908e-05	0.000970491
RNASEH2B	IPI00245135.1	79621	0.586	0.123	4.781	7.24111e-05	0.00139302
RBM27	IPI00292975.4	54439	0.252	0.053	4.781	4.32528e-05	0.000980815
NDC80	IPI00005791.1	10403	0.648	0.136	4.777	4.36125e-05	0.000984217
SMC6	IPI00816217.1	79677	0.365	0.076	4.774	7.38196e-05	0.00141432
HNRNPH3	IPI00013877.2	3189	0.241	0.051	4.766	4.48634e-05	0.0010076
HNRNPM	IPI00171903.2	4670	0.213	0.045	4.752	4.68484e-05	0.00104221
PAFAH1B3	IPI00014808.1	5050	0.286	0.06	4.743	4.80951e-05	0.0010649
TOE1	IPI00549516.3	114034	0.242	0.051	4.741	4.83532e-05	0.00106559
SLC44A1	IPI00221393.1	23446	-0.432	0.091	-4.728	5.00709e-05	0.00109828
WTAP	IPI00220302.1	9589	0.173	0.037	4.726	5.04195e-05	0.00110079
CDK2	IPI00031681.1	1017	0.44	0.093	4.724	5.06872e-05	0.00110151
ORC4L	IPI00015164.4		0.279	0.059	4.707	0.000332734	0.00400476
ch-TOG	IPI00028275.2		0.177	0.038	4.706	5.30927e-05	0.00114847
WASF1	IPI00022007.1	8936	-0.287	0.061	-4.702	5.38447e-05	0.00115552
SFRS7	IPI00003377.1		0.287	0.061	4.702	5.39113e-05	0.00115552
CNBP	IPI00895806.1	7555	0.211	0.045	4.691	5.56533e-05	0.00117084
AIFM1	IPI00000690.1	9131	-0.23	0.049	-4.691	5.55717e-05	0.00117084
APRT	IPI00218693.8	353	-0.27	0.058	-4.69	5.57463e-05	0.00117084
HNRNPA2B1	IPI00874030.3	3181	0.215	0.046	4.689	5.5873e-05	0.00117084
GLRX	IPI00219025.3	2745	-0.716	0.153	-4.689	0.000211218	0.00291845
PCNT	IPI00479143.2	5116	0.204	0.044	4.683	5.68411e-05	0.00118583
CYB5R1	IPI00470674.5	51706	-0.483	0.103	-4.68	5.73818e-05	0.00119181
RAVER1	IPI00217661.4	125950	0.37	0.079	4.675	5.82267e-05	0.00120404
KRI1	IPI00798034.2	65095	0.33	0.071	4.667	0.00010661	0.00184659
BUD31	IPI00013180.2	8896	0.269	0.058	4.665	5.98873e-05	0.0012308
SCRIB	IPI00410666.1	23513	-0.119	0.026	-4.662	6.0283e-05	0.0012308
FAM82A1	IPI00432655.3		-0.333	0.071	-4.662	6.03075e-05	0.0012308
ASNA1	IPI00013466.4		-0.147	0.031	-4.659	6.08463e-05	0.00123642
RAB12	IPI00419932.5	201475	-0.149	0.032	-4.654	6.17127e-05	0.00124428
NDE1	IPI00872673.1	54820	0.366	0.079	4.65	0.000109413	0.0018744
UAP1L1	IPI00477962.3	91373	-0.493	0.106	-4.648	6.17633e-05	0.00124428
PCM1	IPI00001654.5	5108	0.237	0.051	4.637	6.48173e-05	0.00128832
IWS1	IPI00296432.1	55677	0.303	0.065	4.636	6.48193e-05	0.00128832
FHL1	IPI00014398.2	2273	0.682	0.147	4.636	6.40409e-05	0.00128465
SPG20	IPI00430622.1		-0.233	0.05	-4.636	6.50473e-05	0.00128832
RAD21	IPI00006715.3	5885	0.251	0.054	4.633	6.54877e-05	0.00129159
ILF3	IPI00418313.3	3609	0.141	0.03	4.624	6.713e-05	0.00131295
HNRNPF	IPI00003881.5	3185	0.19	0.041	4.624	6.69346e-05	0.00131295
LZIC	IPI00152900.2	84328	0.179	0.039	4.612	6.94381e-05	0.00135246
YY1	IPI00878557.1	7528	0.33	0.072	4.604	7.10688e-05	0.0013785
HIST1H1B	IPI00217468.3		0.609	0.132	4.596	7.2022e-05	0.00139124
HNRNPL	IPI00027834.3	3191	0.2	0.044	4.586	7.48642e-05	0.00142395
PRKCD	IPI00329236.3	5580	-0.358	0.078	-4.585	7.4929e-05	0.00142395
GTF2F1	IPI00017450.2	2962	0.327	0.071	4.581	7.57908e-05	0.00143452
PRPF38A	IPI00171390.2	84950	0.247	0.054	4.571	0.000123723	0.00203061
SNRPB2	IPI00029267.1	6629	0.176	0.039	4.563	7.96334e-05	0.0015012
PPP2R5D	IPI00000030.1	5528	0.136	0.03	4.546	8.35309e-05	0.00156351
PFKM	IPI00465179.3	5213	-0.285	0.063	-4.546	8.36047e-05	0.00156351
ELAVL1	IPI00301936.4	1994	0.184	0.041	4.543	8.44133e-05	0.00157236
HTATSF1	IPI00013788.1	27336	0.268	0.059	4.534	8.64971e-05	0.00160041
ZNF622	IPI00056499.1	90441	-0.165	0.037	-4.525	8.86172e-05	0.00163125
PRCC	IPI00294618.1	5546	0.38	0.084	4.525	0.000151519	0.00235507
FTO	IPI00641635.1	79068	0.331	0.073	4.522	8.94385e-05	0.00163994
SMC1A	IPI00291939.1	8243	0.338	0.075	4.517	9.07988e-05	0.0016584
LMNB2	IPI00009771.6	84823	0.146	0.032	4.506	9.33886e-05	0.00169253
WNK1	IPI00004472.1	65125	-0.148	0.033	-4.504	9.30789e-05	0.00169253
MPG	IPI00295497.2	4350	0.271	0.06	4.502	9.44874e-05	0.00170586
SMARCD1	IPI00062599.3	6602	0.418	0.093	4.494	0.000150085	0.00234832
TOP2B	IPI00027280.2	7155	0.258	0.057	4.488	9.8165e-05	0.00176547
WHSC2	IPI00394679.3		0.283	0.063	4.482	9.99895e-05	0.00179141
TRIM33	IPI00010252.3	51592	0.252	0.056	4.481	0.000100409	0.00179208
ZWILCH	IPI00329679.3	55055	0.379	0.085	4.478	0.000101214	0.00179939
SF3A3	IPI00029764.1	10946	0.195	0.044	4.476	0.000101585	0.00179939
DPP4	IPI00018953.1	1803	-1.768	0.395	-4.472	0.000102169	0.00180294
SIRT2	IPI00872942.1	22933	-0.201	0.045	-4.471	0.000103012	0.00180425
CASP8	IPI00220726.1	841	-0.446	0.1	-4.466	0.000532339	0.00523858
DES	IPI00465084.6	1674	1.402	0.314	4.462	0.000102623	0.00180417
TBK1	IPI00293613.2	29110	-0.287	0.064	-4.462	0.000105937	0.00184659
NBN	IPI00299463.1	4683	0.255	0.057	4.459	0.000106325	0.00184659
COMMD2	IPI00456048.4	51122	-0.191	0.043	-4.455	0.000107957	0.0018627
NCAPH	IPI00299507.6	23397	0.432	0.097	4.444	0.000111053	0.00189557
PGD	IPI00747533.2	5226	-0.484	0.109	-4.438	0.000112998	0.00191485
CAP2	IPI00027342.1	10486	-0.315	0.071	-4.435	0.000112745	0.00191485
PTPN23	IPI00034006.1	25930	-0.13	0.029	-4.434	0.000114507	0.00192652
RAB35	IPI00300096.4	11021	-0.168	0.038	-4.43	0.000115682	0.00193933
SFRS2	IPI00005978.8		0.2	0.045	4.429	0.000116168	0.00194054
NIPBL	IPI00436632.1	25836	0.315	0.071	4.424	0.000117844	0.00196156
PDE12	IPI00174390.3	201626	-0.158	0.036	-4.42	0.000118996	0.00197374
NCDN	IPI00889000.1	23154	-0.197	0.045	-4.41	0.000122396	0.00202299
MICAL1	IPI00157757.6	64780	-0.247	0.056	-4.407	0.000123342	0.00203061
SF1	IPI00386119.4	7536	0.198	0.045	4.404	0.000124323	0.00203335
HMG20A	IPI00018924.3	10363	0.306	0.069	4.404	0.000388058	0.00435809
ABCD1	IPI00291373.2	215	-0.365	0.083	-4.402	0.000125026	0.00203775
DTD1	IPI00152692.2	92675	-0.189	0.043	-4.398	0.000126554	0.00204368
CBX5	IPI00024662.1	23468	0.491	0.112	4.398	0.000126696	0.00204368
MICAL2	IPI00183018.3	9645	0.311	0.071	4.395	0.00012591	0.00204368
MTMR10	IPI00719173.5	54893	-0.206	0.047	-4.395	0.000127515	0.00204985
CYP1B1	IPI00003451.2	1545	-1.157	0.263	-4.395	0.000108333	0.0018627
PUF60	IPI00069750.2	22827	0.239	0.055	4.386	0.000130736	0.00209446
VPS39	IPI00328236.7	23339	-0.228	0.052	-4.38	0.000133275	0.00212275
RBBP4	IPI00328319.8	5928	0.228	0.052	4.379	0.000133407	0.00212275
SF3A1	IPI00017451.1	10291	0.214	0.049	4.378	0.000113916	0.00192346
CGGBP1	IPI00295585.2	8545	0.326	0.075	4.377	0.00013434	0.00213039
C6ORF106	IPI00013269.1		-0.223	0.051	-4.373	0.000414492	0.00453854
CLEC16A	IPI00169441.4	23274	-0.173	0.04	-4.369	0.000224673	0.00304802
ERCC6L	IPI00552569.1	54821	0.438	0.1	4.364	0.000139191	0.00219249
RAB34	IPI00793155.1	83871	0.163	0.037	4.361	0.000140495	0.00220562
ARMET	IPI00328748.4		0.179	0.041	4.334	0.000151322	0.00235507
C4ORF27	IPI00016532.3		0.463	0.107	4.331	0.000226847	0.00305982
C3ORF63	IPI00790098.2		0.156	0.036	4.325	0.000155343	0.00240653
SMC3	IPI00219420.3	9126	0.301	0.07	4.322	0.000156235	0.00241239
SLC9A3R2	IPI00385034.6	9351	0.485	0.113	4.314	0.000159705	0.00245789
PEX3	IPI00010232.1	8504	-0.182	0.042	-4.312	0.000160344	0.00245966
SFXN3	IPI00871988.2	81855	-0.293	0.068	-4.308	0.000162238	0.0024806
TPR	IPI00742682.2	7175	0.254	0.059	4.301	0.000165566	0.00252327
ZNF22	IPI00215890.3	7570	0.359	0.084	4.298	0.000487253	0.00492924
EIF6	IPI00010105.1	3692	-0.123	0.029	-4.296	0.000168149	0.00255237
TRIM28	IPI00438229.2	10155	0.25	0.058	4.293	0.000168563	0.00255237
PHF2	IPI00867617.5	5253	0.288	0.067	4.293	0.000169854	0.00256364
ZNF207	IPI00792837.1	7756	0.222	0.052	4.285	0.000173422	0.00260911
FAF2	IPI00172656.6	23197	-0.135	0.032	-4.283	0.000174446	0.00261504
NCBP2	IPI00183500.2	22916	0.268	0.063	4.282	0.00017493	0.00261504
ARHGAP12	IPI00328279.1	94134	-0.292	0.068	-4.273	0.000179567	0.00266736
C10ORF97	IPI00549993.3		-0.171	0.04	-4.27	0.000180783	0.00267696
LPXN	IPI00299066.4	9404	-1.062	0.249	-4.269	0.000178856	0.00266524
CWC15	IPI00009009.4	51503	0.365	0.085	4.266	0.00018295	0.00270052
ANP32A	IPI00025849.1	8125	0.318	0.075	4.262	0.000184914	0.00272096
HS1BP3	IPI00328868.3	64342	-0.436	0.102	-4.26	0.000185657	0.00272336
LYPLAL1	IPI00059762.5	127018	-0.461	0.108	-4.258	0.000186586	0.00272846
COL6A2	IPI00304840.4	1292	0.235	0.055	4.256	0.000188216	0.00274374
MCCC1	IPI00024580.4	56922	-0.519	0.122	-4.245	0.000546493	0.00528915
TOLLIP	IPI00654582.3	54472	-0.276	0.065	-4.242	0.000195493	0.00282774
UBXN7	IPI00742124.2	26043	0.21	0.05	4.242	0.000195601	0.00282774
MTA2	IPI00171798.1	9219	0.27	0.064	4.241	0.000195785	0.00282774
TMPO	IPI00216230.3	7112	0.561	0.132	4.236	0.000197917	0.00284976
SF3B14	IPI00032827.1		0.148	0.035	4.233	0.000200347	0.00286692
SMC4	IPI00411559.2	10051	0.485	0.115	4.23	0.00020121	0.00286692
SF3B5	IPI00010404.1	83443	0.244	0.058	4.23	0.000201916	0.00286692
TCERG1	IPI00247871.2	10915	0.215	0.051	4.23	0.000202003	0.00286692
NEDD1	IPI00791509.1	121441	0.207	0.049	4.228	0.000203031	0.00286692
HMGCL	IPI00293564.5	3155	-0.244	0.058	-4.227	0.000203574	0.00286692
YTHDF2	IPI00306043.1	51441	0.166	0.039	4.227	0.000203995	0.00286692
ANKLE2	IPI00829741.1	23141	0.28	0.066	4.224	0.000203825	0.00286692
VPS41	IPI00028051.2	27072	-0.231	0.055	-4.221	0.000207317	0.00290384
AEBP1	IPI00745313.1	165	0.464	0.11	4.219	0.000207859	0.00290384
SIPA1L3	IPI00297254.4	23094	0.196	0.046	4.216	0.000210046	0.00291845
MSH6	IPI00384456.4	2956	0.344	0.082	4.216	0.000210181	0.00291845
RBBP6	IPI00337315.1	5930	0.191	0.045	4.214	0.000211392	0.00291845
HSD17B4	IPI00909582.1	3295	-0.275	0.065	-4.211	0.000212695	0.00292783
PDS5A	IPI00854642.1	23244	0.279	0.066	4.207	0.000215614	0.00295934
HDAC1	IPI00013774.1	3065	0.186	0.044	4.197	0.000221515	0.00303146
HNRNPD	IPI00028888.1	3184	0.273	0.065	4.197	0.000405785	0.00447508
DPP9	IPI00604777.5	91039	-0.161	0.038	-4.195	0.00022278	0.00303991
ENY2	IPI00024620.6	56943	0.241	0.057	4.194	0.000223564	0.00304177
TRIP13	IPI00003505.3	9319	0.295	0.07	4.191	0.000225392	0.00304896
SLMAP	IPI00791574.1	7871	-0.24	0.057	-4.182	0.000230864	0.00310508
GALNT5	IPI00005401.3	11227	-0.288	0.069	-4.179	0.00023288	0.00311692
SMC2	IPI00007927.4	10592	0.463	0.111	4.177	0.000233072	0.00311692
CAPN7	IPI00003765.1	23473	-0.213	0.051	-4.176	0.000234882	0.0031322
C10ORF119	IPI00478758.2		0.249	0.06	4.173	0.000236171	0.00314048
STRN	IPI00014456.4	6801	-0.146	0.035	-4.169	0.000239271	0.00317271
RBM17	IPI00176706.1	84991	0.203	0.049	4.167	0.000240966	0.00317959
CCDC93	IPI00154668.5	54520	-0.191	0.046	-4.166	0.000241145	0.00317959
HSD17B12	IPI00007676.3	51144	-0.247	0.059	-4.163	0.000243669	0.00320387
ARHGAP1	IPI00020567.2	392	-0.165	0.04	-4.16	0.000245308	0.00321642
DTYMK	IPI00013862.7	1841	0.219	0.053	4.156	0.000248217	0.00323647
NCAPD2	IPI00299524.1	9918	0.382	0.092	4.155	0.000248036	0.00323647
ARID1A	IPI00643722.1	8289	0.334	0.08	4.151	0.000251352	0.00326827
DNAJC13	IPI00307259.11	23317	-0.168	0.041	-4.138	0.000260878	0.00336508
RFC5	IPI00031514.1	5985	0.435	0.105	4.138	0.000260948	0.00336508
TRA2A	IPI00013891.1	29896	0.131	0.032	4.137	0.000261779	0.00336655
RPS21	IPI00387084.1	6227	0.116	0.028	4.132	0.000265474	0.00340474
DLGAP4	IPI00220581.2	22839	0.191	0.046	4.127	0.000269118	0.00344207
XRCC1	IPI00002564.3	7515	0.389	0.094	4.126	0.000253229	0.00328359
PRAF2	IPI00026994.3	11230	-0.194	0.047	-4.125	0.000270449	0.00344969
ZC3H15	IPI00000279.3	55854	0.176	0.043	4.121	0.000271509	0.00345383
SYNM	IPI00299301.1	23336	0.431	0.105	4.117	0.000276545	0.00350838
LARP7	IPI00294742.6	51574	0.131	0.032	4.112	0.000280106	0.00354399
PTGS1	IPI00298267.4	5742	-0.803	0.195	-4.11	0.000281634	0.00355373
RAN	IPI00792352.1	5901	0.146	0.036	4.099	0.000290773	0.00365922
CETN2	IPI00215928.4	1069	0.188	0.046	4.094	0.00029494	0.00370174
MFF	IPI00026448.2	56947	-0.163	0.04	-4.092	0.000296382	0.00370753
API5	IPI00855856.2	8539	0.167	0.041	4.091	0.000296982	0.00370753
AP3S1	IPI00014624.2	1176	-0.165	0.04	-4.089	0.00029899	0.0037227
RAB24	IPI00056496.1	53917	-0.201	0.049	-4.085	0.00030174	0.00373712
RIF1	IPI00293845.5	55183	0.408	0.1	4.084	0.000303066	0.00374366
MBD2	IPI00434623.1	8932	0.219	0.054	4.082	0.000304496	0.00375146
TCIRG1	IPI00299719.1	10312	-0.37	0.091	-4.08	0.000300694	0.00373401
RFC1	IPI00375358.2	5981	0.396	0.097	4.071	0.000313973	0.00385808
RFC2	IPI00017412.1	5982	0.338	0.083	4.067	0.000317174	0.00388724
HSPA9	IPI00007765.5	3313	-0.225	0.055	-4.064	0.000320257	0.00391481
KHDRBS1	IPI00008575.3	10657	0.195	0.048	4.059	0.000324066	0.00395108
RAB1A	IPI00005719.1	5861	-0.135	0.033	-4.056	0.000327079	0.00397749
TRIM3	IPI00152001.2	10612	-0.151	0.037	-4.055	0.000328262	0.00398156
HNRPA1L-2	IPI00215965.2		0.254	0.063	4.052	0.000330622	0.00399984
TP53I3	IPI00384643.2	9540	-0.336	0.083	-4.051	0.000331642	0.00400187
EIF4A3	IPI00009328.4	9775	0.177	0.044	4.047	0.000334969	0.00401677
MMP14	IPI00218398.5	4323	-0.558	0.138	-4.047	0.000335444	0.00401677
PABPN1	IPI00005792.2	8106	0.236	0.058	4.044	0.000337789	0.00402432
TKT	IPI00643920.3	7086	-0.243	0.06	-4.044	0.000336955	0.00402432
KIAA0907	IPI00401900.1		0.222	0.055	4.042	0.000846088	0.00710472
MAP1B	IPI00008868.3	4131	-0.377	0.093	-4.041	0.000339915	0.00403939
CALR	IPI00020599.1	811	0.144	0.036	4.04	0.000341818	0.00405176
KNTC1	IPI00001458.1	9735	0.326	0.081	4.038	0.000343537	0.00406187
PPM1G	IPI00006167.1	5496	0.289	0.072	4.035	0.00034629	0.00407389
BICD1	IPI00018368.2	636	0.398	0.099	4.035	0.000345593	0.00407389
KIFAP3	IPI00647465.2	22920	-0.168	0.042	-4.033	0.000348105	0.00408502
DFNA5	IPI00029656.1		-0.294	0.073	-4.024	0.00035653	0.00417345
ZRANB2	IPI00845348.1	9406	0.234	0.058	4.024	0.000357797	0.00417786
FAM45A	IPI00410631.4		-0.276	0.069	-4.013	0.000367767	0.00427302
PSMB10	IPI00027933.3	5699	-0.533	0.133	-4.012	0.000366381	0.00426747
PPIG	IPI00006298.1	9360	0.241	0.06	4.009	0.000372322	0.00431526
ALS2CR4	IPI00044683.1		-0.173	0.043	-4.007	0.000374682	0.00432127
HLTF	IPI00339381.3	6596	0.301	0.075	4.006	0.000374478	0.00432127
IRAK1	IPI00293652.1	3654	-0.187	0.047	-4.005	0.000376858	0.00432161
PPIH	IPI00007346.1	10465	0.177	0.044	4.004	0.000377256	0.00432161
AOX1	IPI00914866.1	316	-0.545	0.136	-4.004	0.000377495	0.00432161
FUS	IPI00260715.5	2521	0.353	0.088	4.003	0.000378394	0.00432161
RBM42	IPI00021626.2	79171	0.244	0.061	4.002	0.000380016	0.00432959
FEN1	IPI00026215.1	2237	0.407	0.102	3.999	0.00038244	0.00434667
PIK3CA	IPI00031386.2	5290	-0.163	0.041	-3.997	0.000384499	0.00435809
NQO1	IPI00012069.1	1728	-0.542	0.136	-3.994	0.000386936	0.00435809
SFRS15	IPI00181702.3		0.212	0.053	3.993	0.000389049	0.00435846
ZC3H18	IPI00908725.1	124245	0.319	0.08	3.992	0.000388088	0.00435809
SCFD2	IPI00419891.3	152579	-0.143	0.036	-3.992	0.000390356	0.00436269
CTCF	IPI00027988.1	10664	0.327	0.082	3.989	0.000541273	0.00527697
USP39	IPI00419844.3	10713	0.211	0.053	3.988	0.0003942	0.00439519
ARMCX2	IPI00006142.3	9823	-0.307	0.077	-3.982	0.000386978	0.00435809
SON	IPI00218624.1	6651	0.2	0.05	3.982	0.000400535	0.00445524
SF3B3	IPI00300371.5	23450	0.173	0.043	3.977	0.000406408	0.00447508
IFIT5	IPI00012756.1	24138	-0.26	0.065	-3.977	0.000406406	0.00447508
FAP	IPI00295461.3	2191	-0.825	0.207	-3.977	0.000405476	0.00447508
ABCB6	IPI00742677.2	10058	-0.392	0.099	-3.977	0.000407086	0.00447508
PRPF18	IPI00021146.1	8559	0.286	0.072	3.97	0.000506111	0.00505465
RUNDC2A	IPI00030360.5		-0.412	0.104	-3.967	0.000609256	0.00562962
SF3B2	IPI00221106.5	10992	0.214	0.054	3.966	0.000414792	0.00453854
SEC22B	IPI00006865.3	9554	-0.252	0.064	-3.961	0.000424562	0.00460964
COPS7A	IPI00301419.2	50813	-0.106	0.027	-3.96	0.000426178	0.00460964
NUCB2	IPI00009123.1	4925	0.288	0.073	3.96	0.000425927	0.00460964
RNF14	IPI00003606.3	9604	-0.21	0.053	-3.96	0.0004262	0.00460964
SMARCE1	IPI00017669.5	6605	0.221	0.056	3.959	0.000425968	0.00460964
MDC1	IPI00552897.2	9656	0.406	0.103	3.958	0.000428658	0.00461748
MCM4	IPI00018349.5	4173	0.562	0.142	3.956	0.000428892	0.00461748
BASP1	IPI00299024.9	10409	-0.496	0.125	-3.955	0.000431621	0.00462659
PVRL2	IPI00022661.3		0.215	0.054	3.954	0.000433681	0.00462659
ABCD3	IPI00908804.1	5825	-0.186	0.047	-3.953	0.000433627	0.00462659
RBM25	IPI00004273.6	58517	0.225	0.057	3.953	0.000432749	0.00462659
ASL	IPI00872103.1	435	-0.369	0.093	-3.951	0.000436238	0.00464331
AAAS	IPI00024143.4	8086	0.333	0.084	3.95	0.000597293	0.00561375
ARGLU1	IPI00478834.3	55082	0.292	0.074	3.946	0.000442476	0.00469905
DNAJB1	IPI00015947.5	3337	0.18	0.046	3.942	0.000448175	0.00473822
NCAPG	IPI00106495.1	64151	0.361	0.092	3.941	0.000449192	0.00473822
PNN	IPI00789041.2	5411	0.309	0.078	3.94	0.000448963	0.00473822
CEP97	IPI00238469.6	79598	0.457	0.116	3.932	0.000459681	0.00483798
WDR5	IPI00005492.2	11091	0.183	0.047	3.929	0.000463528	0.00486756
SAFB	IPI00646058.2	6294	0.208	0.053	3.928	0.00046476	0.00486856
WAPAL	IPI00412441.4		0.187	0.048	3.926	0.000467772	0.00486856
CAMSAP1	IPI00884928.1	157922	0.223	0.057	3.926	0.000466924	0.00486856
KRR1	IPI00156032.6	11103	0.217	0.055	3.926	0.000467585	0.00486856
LRSAM1	IPI00300805.4	90678	-0.178	0.045	-3.924	0.000470246	0.00486887
THYN1	IPI00383163.5	29087	0.323	0.082	3.923	0.000634158	0.00578007
CNP	IPI00306667.5	1267	-0.151	0.039	-3.923	0.000471302	0.00486887
NECAP2	IPI00073436.3	55707	-0.178	0.045	-3.922	0.000471951	0.00486887
C12ORF5	IPI00006907.1		-0.297	0.076	-3.921	0.000474198	0.00487462
LUC7L2	IPI00006932.3	51631	0.141	0.036	3.921	0.000474585	0.00487462
PFN2	IPI00107555.4	5217	-0.297	0.076	-3.92	0.000471085	0.00486887
NIT2	IPI00872668.2	56954	-0.295	0.075	-3.918	0.000477784	0.00489676
CCDC22	IPI00022265.3	28952	-0.175	0.045	-3.915	0.00048182	0.0048974
SNRPA	IPI00012382.3	6626	0.18	0.046	3.915	0.000482089	0.0048974
TXNDC12	IPI00026328.3	51060	0.237	0.06	3.914	0.000483062	0.0048974
KLC2	IPI00021634.3	64837	0.199	0.051	3.914	0.000482436	0.0048974
CBX3	IPI00297579.4	11335	0.264	0.068	3.91	0.000660757	0.0059634
MCM2	IPI00184330.5	4171	0.598	0.153	3.909	0.000489292	0.00493922
PITPNA	IPI00216048.9	5306	-0.2	0.051	-3.905	0.000494396	0.00497487
BANF1	IPI00026087.1	8815	0.291	0.075	3.905	0.000494943	0.00497487
MCM6	IPI00031517.1	4175	0.551	0.141	3.904	0.000481667	0.0048974
SFPQ	IPI00010740.1	6421	0.197	0.051	3.902	0.000498636	0.00500128
KIAA0368	IPI00157790.7		-0.167	0.043	-3.899	0.000502521	0.0050295
NRAS	IPI00000005.1	4893	-0.16	0.041	-3.892	0.00051381	0.0051131
DYNC1LI2	IPI00011592.3	1783	-0.14	0.036	-3.891	0.000514142	0.0051131
C6ORF115	IPI00855846.1		-0.363	0.093	-3.887	0.00118585	0.00859008
BAT1	IPI00641829.5		0.171	0.044	3.884	0.000523756	0.00519369
MICALL1	IPI00174962.2	85377	0.298	0.077	3.884	0.000524894	0.00519369
SNRPA1	IPI00297477.3	6627	0.201	0.052	3.883	0.000525565	0.00519369
WIZ	IPI00295502.6	58525	0.35	0.09	3.878	0.000716519	0.00629702
C5ORF33	IPI00845432.1		-0.167	0.043	-3.878	0.000533672	0.0052407
KIRREL	IPI00470361.1		-0.233	0.06	-3.876	0.000535578	0.00524439
ILF2	IPI00872107.1	3608	0.125	0.032	3.876	0.000536282	0.00524439
XRCC6	IPI00644712.4	2547	0.173	0.045	3.872	0.000541862	0.00527697
TMEM189-UBE2V1	IPI00397947.1	387522	-0.176	0.045	-3.87	0.000545061	0.00528915
RBBP5	IPI00478230.2	5929	0.192	0.05	3.869	0.000545899	0.00528915
TYMP	IPI00852987.1	1890	-1.234	0.319	-3.869	0.000527208	0.00519898
CAPG	IPI00027341.1	822	-0.463	0.12	-3.863	0.000552406	0.00533537
FECH	IPI00554589.3	2235	-0.237	0.061	-3.862	0.000556252	0.00536149
ETF1	IPI00429191.3	2107	-0.105	0.027	-3.861	0.0005591	0.0053669
CASK	IPI00877929.1	8573	-0.37	0.096	-3.859	0.00055876	0.0053669
NUPL1	IPI00107122.1		0.187	0.049	3.856	0.000800689	0.00682111
PPAT	IPI00029534.1	5471	0.364	0.094	3.855	0.000567682	0.00543817
ITGB5	IPI00029741.1	3693	-0.407	0.106	-3.852	0.000571504	0.00546362
SRP09	IPI00642816.2		0.234	0.061	3.849	0.000574333	0.00547951
C14ORF2	IPI00749237.1		-0.196	0.051	-3.847	0.000774407	0.00664546
RQCD1	IPI00023101.1		0.138	0.036	3.844	0.00058509	0.00556676
SLC25A13	IPI00007084.2	10165	-0.339	0.088	-3.842	0.000587036	0.00556676
MGST1	IPI00021805.1	4257	-1.163	0.303	-3.842	0.000586365	0.00556676
VISA	IPI00020719.2		-0.225	0.059	-3.836	0.000597132	0.00561375
KIAA1524	IPI00154283.4		0.471	0.123	3.834	0.000592437	0.00560666
SFRS12	IPI00375462.1		0.253	0.066	3.833	0.00060282	0.00561375
U2AF2	IPI00031556.7	11338	0.164	0.043	3.833	0.000602104	0.00561375
PFDN2	IPI00006052.3	5202	0.123	0.032	3.832	0.00060395	0.00561375
RDH11	IPI00339384.5	51109	-0.165	0.043	-3.832	0.000603608	0.00561375
CSRP2	IPI00002824.7	1466	-0.773	0.202	-3.832	0.000603678	0.00561375
LBR	IPI00292135.1	3930	0.308	0.08	3.831	0.000597112	0.00561375
NEK9	IPI00301609.8	91754	-0.206	0.054	-3.831	0.000606128	0.00561531
KIF15	IPI00024975.2	56992	0.467	0.122	3.83	0.000606511	0.00561531
TRMT6	IPI00099311.3	51605	0.24	0.063	3.828	0.0006023	0.00561375
SAE1	IPI00033130.3	10055	0.125	0.033	3.827	0.000612627	0.00564965
ETFA	IPI00010810.1	2108	-0.106	0.028	-3.825	0.000616535	0.00567454
RFC3	IPI00031521.1	5983	0.316	0.083	3.819	0.000626839	0.00575614
DSCR3	IPI00298946.1		-0.193	0.051	-3.818	0.000627854	0.00575614
XTP3TPA	IPI00012197.1		0.493	0.129	3.818	0.00100387	0.00786673
SNX2	IPI00299095.2	6643	-0.223	0.059	-3.817	0.000629786	0.00576171
YJ005_HUMAN	IPI00397883.6		0.116	0.03	3.816	0.000630916	0.00576171
MAPKSP1	IPI00030919.3		-0.398	0.105	-3.81	0.000642282	0.00584278
HMGB1	IPI00419258.4	3146	0.416	0.109	3.808	0.000643883	0.00584601
RBM22	IPI00019046.4	55696	0.176	0.046	3.806	0.000648647	0.00587789
RETSAT	IPI00296157.6	54884	-0.254	0.067	-3.803	0.000653018	0.0059061
MRPS11	IPI00010244.4	64963	-0.241	0.063	-3.801	0.00194607	0.0118327
NUP43	IPI00171664.2	348995	0.141	0.037	3.798	0.000662322	0.0059634
COPS6	IPI00163230.5	10980	-0.043	0.011	-3.797	0.000664435	0.0059634
FXR1	IPI00016249.4	8087	0.125	0.033	3.796	0.000664389	0.0059634
NUDT21	IPI00646917.1	11051	0.133	0.035	3.795	0.000667672	0.00598102
FRMD6	IPI00043622.3	122786	-0.255	0.067	-3.794	0.000670462	0.00598299
PBRM1	IPI00384176.1	55193	0.26	0.069	3.792	0.000673043	0.00598299
SCLY	IPI00101652.4	51540	-0.225	0.059	-3.792	0.000674265	0.00598299
HIST1H1C	IPI00217467.3		0.477	0.126	3.79	0.000672803	0.00598299
RAB7L1	IPI00024775.1		-0.464	0.123	-3.786	0.000685645	0.00607249
NOP16	IPI00784265.1	51491	0.174	0.046	3.781	0.000693724	0.00613246
PRKAR2A	IPI00219774.3	5576	-0.178	0.047	-3.779	0.000699031	0.00616777
REXO2	IPI00032830.2	25996	-0.182	0.048	-3.772	0.000711426	0.00626536
NME3	IPI00012315.2	4832	-0.289	0.077	-3.768	0.000943875	0.00757359
PHIP	IPI00291916.5	55023	0.305	0.081	3.768	0.000717704	0.00629702
IPO13	IPI00005651.3	9670	-0.115	0.03	-3.766	0.000723137	0.00632572
HNRNPA3	IPI00419373.1	220988	0.173	0.046	3.765	0.000723671	0.00632572
LSM14B	IPI00032635.1	149986	0.293	0.078	3.761	0.000962322	0.00766266
HDGF	IPI00514127.1	3068	0.224	0.06	3.759	0.000736898	0.00642936
FBXO3	IPI00296789.2	26273	0.154	0.041	3.757	0.00102697	0.00796946
DDX17	IPI00023785.6	10521	0.138	0.037	3.756	0.000742786	0.00646871
SERPINE2	IPI00914871.1	5270	-0.965	0.257	-3.754	0.000672873	0.00598299
CROP	IPI00107745.3		0.196	0.052	3.75	0.000754785	0.00655601
MAP2K2	IPI00003783.1	5605	-0.149	0.04	-3.75	0.000755603	0.00655601
MFAP1	IPI00022790.2	4236	0.23	0.061	3.746	0.000763225	0.00660479
DBR1	IPI00305545.2	51163	0.163	0.044	3.745	0.000765045	0.00660479
FIS1	IPI00007052.6	51024	-0.148	0.04	-3.745	0.000765447	0.00660479
PYROXD1	IPI00385950.7	79912	-0.23	0.061	-3.744	0.00161418	0.0105529
WBP11	IPI00170786.1	51729	0.245	0.066	3.741	0.00077255	0.00664546
ITGA3	IPI00290043.1	3675	0.537	0.144	3.738	0.00077406	0.00664546
LMAN2L	IPI00218337.3	81562	0.149	0.04	3.736	0.000784542	0.00671991
ANO6	IPI00910110.2	196527	-0.201	0.054	-3.735	0.000785946	0.00671991
ATP6V1B2	IPI00007812.1	526	-0.35	0.094	-3.732	0.000790892	0.00674991
UBE4B	IPI00005715.5	10277	-0.208	0.056	-3.726	0.000805014	0.00684553
FKBP8	IPI00328161.7	23770	0.169	0.045	3.725	0.000808036	0.00685794
ATP1A1	IPI00006482.1	476	-0.14	0.038	-3.723	0.000811624	0.00686444
NFYC	IPI00071697.1	4802	0.335	0.09	3.723	0.00169222	0.0108488
RPS28	IPI00887241.1	6234	0.112	0.03	3.721	0.0010635	0.00813437
CLASP1	IPI00396279.3	23332	0.087	0.023	3.718	0.000824013	0.00694515
NUP35	IPI00329650.1	129401	0.281	0.076	3.718	0.000824126	0.00694515
LACTB	IPI00294186.4	114294	-0.507	0.137	-3.716	0.000809395	0.00685794
AMDHD2	IPI00103028.2	51005	-0.449	0.121	-3.708	0.000845593	0.00710472
ATF7IP	IPI00795654.4	55729	0.225	0.061	3.7	0.000863975	0.00724196
IK	IPI00883647.1	3550	0.251	0.068	3.699	0.000866054	0.00724644
PRPF3	IPI00005861.1	9129	0.186	0.05	3.699	0.000867734	0.00724759
SERINC3	IPI00013746.2	10955	-0.358	0.097	-3.697	0.000872636	0.00727558
SRP14	IPI00293434.2	6727	0.225	0.061	3.694	0.000879185	0.00730424
MINK1	IPI00166680.1	50488	-0.207	0.056	-3.693	0.00087433	0.00727678
PAICS	IPI00217223.1	10606	0.14	0.038	3.693	0.000881421	0.00730987
CHD2	IPI00815893.1	1106	0.244	0.066	3.692	0.000883303	0.00731257
NXF1	IPI00033153.1	10482	0.144	0.039	3.69	0.00088804	0.00733883
APOL2	IPI00220007.6	23780	-0.492	0.133	-3.688	0.000891457	0.00734263
C8ORF55	IPI00171421.3		0.206	0.056	3.687	0.000894834	0.00734263
UGP2	IPI00873223.2	7360	-0.196	0.053	-3.687	0.000894923	0.00734263
IPO9	IPI00185146.5	55705	0.138	0.037	3.687	0.000896321	0.00734263
DAZAP1	IPI00165230.1	26528	0.105	0.028	3.685	0.000899528	0.00735607
ITPR3	IPI00291607.2	3710	-0.747	0.203	-3.682	0.000905557	0.0073925
GLIPR2	IPI00872817.1	152007	0.358	0.097	3.678	0.000916308	0.00745434
PTGR1	IPI00292657.3	22949	-0.471	0.128	-3.677	0.000914806	0.00745434
ARMCX1	IPI00009908.3	51309	-0.276	0.075	-3.675	0.000893667	0.00734263
STX4	IPI00029730.1	6810	-0.21	0.057	-3.672	0.000931569	0.00753928
VPS11	IPI00300697.1	55823	-0.207	0.056	-3.672	0.000928868	0.0075304
MCM5	IPI00018350.3	4174	0.517	0.141	3.672	0.000923092	0.00749653
IPO5	IPI00793443.1	3843	0.122	0.033	3.671	0.000934431	0.00754943
SMARCD2	IPI00848321.1	6603	0.134	0.037	3.67	0.000938308	0.00755475
AHCTF1	IPI00217957.4	25909	0.222	0.06	3.669	0.000937741	0.00755475
N-PAC	IPI00000155.6		0.208	0.057	3.668	0.000943092	0.00757359
CPSF3	IPI00007818.3	51692	0.17	0.046	3.661	0.000959791	0.00766266
G6PD	IPI00216008.4	2539	-0.212	0.058	-3.661	0.000954829	0.00764841
QRICH1	IPI00328200.3	54870	0.246	0.067	3.66	0.000961595	0.00766266
RAB22A	IPI00007756.1	57403	-0.169	0.046	-3.66	0.000963138	0.00766266
DHRS4	IPI00106913.4	10901	-0.33	0.09	-3.659	0.000964945	0.00766405
DDX1	IPI00293655.3	1653	-0.094	0.026	-3.658	0.00096754	0.00767168
EXOC8	IPI00028264.3	149371	-0.191	0.052	-3.656	0.000972951	0.00770157
TRIM2	IPI00910066.1	23321	-0.255	0.07	-3.651	0.000985436	0.00778726
SIN3A	IPI00170596.1	25942	0.229	0.063	3.649	0.000990537	0.00780754
RNF20	IPI00251559.8	56254	0.195	0.053	3.648	0.000992992	0.00780754
WDR62	IPI00470483.10	284403	0.395	0.108	3.648	0.00150288	0.0100923
GNPDA1	IPI00009305.1	10007	-0.482	0.132	-3.647	0.000991595	0.00780754
GTF2I	IPI00054042.1	2969	0.181	0.05	3.646	0.000998756	0.00783973
UNC84B	IPI00295940.4		0.333	0.091	3.642	0.00101096	0.00789403
TSEN34	IPI00451941.6	79042	0.196	0.054	3.642	0.00101135	0.00789403
HEATR6	IPI00464999.2	63897	0.248	0.068	3.641	0.0010124	0.00789403
CDGAP	IPI00297288.6		0.279	0.077	3.636	0.00102672	0.00796946
ACIN1	IPI00007334.1	22985	0.265	0.073	3.635	0.00102904	0.00796946
VPS45	IPI00090327.1	11311	-0.103	0.028	-3.634	0.00103027	0.00796946
MATR3	IPI00789551.1	9782	0.176	0.049	3.634	0.00103056	0.00796946
NSFL1C	IPI00397571.1	55968	-0.235	0.065	-3.631	0.00103969	0.00802683
PRDX1	IPI00000874.1	5052	-0.24	0.066	-3.626	0.00105067	0.0080983
SLC25A20	IPI00013957.1	788	-0.27	0.075	-3.624	0.00105551	0.00812223
ALG1	IPI00549761.3	56052	-0.16	0.044	-3.623	0.00106388	0.00813437
DRAP1	IPI00477494.2	10589	0.354	0.098	3.622	0.00106024	0.00813437
SAP30BP	IPI00549296.4	29115	0.218	0.06	3.622	0.00106402	0.00813437
DAXX	IPI00915456.1	1616	0.213	0.059	3.62	0.00107194	0.00817168
CBL	IPI00027269.1	867	0.152	0.042	3.62	0.001073	0.00817168
NR2C2	IPI00332451.3	7182	0.24	0.066	3.619	0.00160319	0.0105042
CCDC124	IPI00060627.2	115098	0.214	0.059	3.619	0.00107412	0.00817168
SERBP1	IPI00410693.3	26135	0.234	0.065	3.618	0.00107659	0.00817719
CLTC	IPI00024067.4	1213	-0.163	0.045	-3.616	0.00108358	0.00821704
TMCO1	IPI00026111.3	54499	-0.146	0.04	-3.616	0.00213505	0.0125899
CTNNBL1	IPI00844214.1	56259	0.163	0.045	3.613	0.00109083	0.00825863
MAGOH	IPI00059292.3	4116	0.172	0.048	3.609	0.00110197	0.00832954
CD97	IPI00397229.4		0.413	0.114	3.608	0.00110534	0.0083369
ALG3	IPI00178700.5	10195	-0.153	0.042	-3.608	0.00110848	0.00833849
SLC25A3	IPI00022202.3	5250	-0.219	0.061	-3.606	0.0011065	0.0083369
DIAPH3	IPI00871704.1	81624	0.486	0.135	3.605	0.00111248	0.00835517
NMI	IPI00012450.4	9111	-0.44	0.122	-3.604	0.00111738	0.00835858
MAP2K4	IPI00024674.2	6416	-0.104	0.029	-3.604	0.00111908	0.00835858
GK	IPI00216067.1	2710	-0.282	0.078	-3.604	0.0011188	0.00835858
ANKIB1	IPI00292914.4	54467	-0.281	0.078	-3.604	0.00112006	0.00835858
CWF19L1	IPI00101600.5	55280	0.381	0.106	3.602	0.00112233	0.00836224
ACSF3	IPI00166395.4	197322	-0.226	0.063	-3.602	0.00112563	0.00837352
ATL2	IPI00169267.3	64225	0.186	0.052	3.601	0.00112776	0.00837611
PPP4R2	IPI00022904.5	151987	0.222	0.062	3.596	0.00114174	0.00846657
AS3MT	IPI00307524.7	57412	0.417	0.116	3.595	0.00114469	0.00847506
DYNC1I2	IPI00744015.1	1781	-0.15	0.042	-3.593	0.00115037	0.00850366
PPM1A	IPI00900291.1	5494	-0.19	0.053	-3.592	0.00115551	0.00852118
POGZ	IPI00410717.2	23126	0.249	0.069	3.591	0.00115936	0.00852984
ADH5	IPI00746777.3	128	-0.385	0.107	-3.589	0.00115637	0.00852118
SPEN	IPI00045914.1	23013	0.213	0.059	3.587	0.00116854	0.00857507
WDR44	IPI00444371.3	54521	-0.121	0.034	-3.587	0.00116916	0.00857507
ARS2	IPI00375144.5		0.167	0.047	3.586	0.00117386	0.00858297
CPT1A	IPI00032038.4	1374	-0.238	0.066	-3.586	0.00117421	0.00858297
SRRM2	IPI00782992.3	23524	0.193	0.054	3.585	0.00117704	0.00858297
KIF23	IPI00291579.7	9493	0.643	0.179	3.584	0.00117755	0.00858297
SC65	IPI00642798.1		0.242	0.068	3.583	0.00117969	0.00858522
ATP6V1G1	IPI00025285.3	9550	-0.357	0.1	-3.582	0.00118575	0.00859008
NDNL2	IPI00217104.4		0.208	0.058	3.582	0.0011855	0.00859008
LSM12	IPI00867714.1	124801	0.091	0.025	3.579	0.00119646	0.00864407
UBR7	IPI00221172.2	55148	0.413	0.115	3.578	0.00119716	0.00864407
IDE	IPI00220373.5	3416	-0.157	0.044	-3.575	0.00120535	0.00867775
MCM3	IPI00013214.2	4172	0.548	0.153	3.575	0.00119883	0.00864407
POR	IPI00880028.1	5447	-0.206	0.058	-3.57	0.0012217	0.008782
CYTH3	IPI00013892.1	9265	0.221	0.062	3.57	0.0012268	0.00880517
MGC16169	IPI00291665.5		-0.167	0.047	-3.568	0.00123252	0.00881929
MCM7	IPI00299904.3	4176	0.557	0.156	3.567	0.00123166	0.00881929
DRG2	IPI00022697.3	1819	-0.095	0.027	-3.566	0.00123911	0.00885291
FGGY	IPI00479683.1	55277	-0.291	0.082	-3.564	0.00124466	0.00887908
ISY1	IPI00744858.1	57461	0.265	0.074	3.563	0.00124813	0.00889036
EHD4	IPI00005578.1	30844	-0.152	0.043	-3.562	0.00125311	0.00891229
MMP2	IPI00027780.1	4313	-0.419	0.118	-3.56	0.00125674	0.00892455
POLDIP3	IPI00440688.4	84271	0.3	0.084	3.56	0.00125941	0.00893004
HSDL1	IPI00171459.3	83693	-0.263	0.074	-3.558	0.00126452	0.00894201
B3GALTL	IPI00375600.6		0.193	0.054	3.558	0.00126491	0.00894201
ZAK	IPI00329638.11		0.473	0.133	3.554	0.00127975	0.00901972
SH3D19	IPI00885020.1	152503	-0.354	0.1	-3.553	0.00127791	0.00901972
PRAGMIN	IPI00739386.4		0.469	0.132	3.552	0.00162087	0.0105819
RBBP7	IPI00646512.1	5931	0.262	0.074	3.55	0.00129297	0.00908563
AP3D1	IPI00719680.1	8943	-0.122	0.034	-3.548	0.00129657	0.0090973
PA2G4	IPI00807557.1	5036	0.137	0.039	3.547	0.00129189	0.00908563
RFC4	IPI00017381.1	5984	0.371	0.104	3.547	0.00130041	0.00911062
KIAA1033	IPI00298991.8		-0.159	0.045	-3.547	0.00130284	0.00911405
CARS2	IPI00336016.3	79587	-0.43	0.121	-3.545	0.00131001	0.00913701
SMARCA4	IPI00900269.1	6597	0.325	0.092	3.544	0.00130763	0.00913398
RHOT2	IPI00465059.4	89941	-0.149	0.042	-3.542	0.00132032	0.00919206
SNRNP40	IPI00006723.5	9410	0.136	0.039	3.542	0.00132182	0.00919206
EXOC5	IPI00719051.3	10640	-0.177	0.05	-3.541	0.00132473	0.00919864
GNPNAT1	IPI00061525.3	64841	0.171	0.048	3.539	0.00132984	0.00921839
PAAF1	IPI00743862.2	80227	-0.135	0.038	-3.539	0.00133275	0.00921839
DPF2	IPI00023322.1	5977	0.228	0.064	3.538	0.00133347	0.00921839
AP1G1	IPI00643591.5	164	-0.106	0.03	-3.532	0.00135674	0.00936553
SAFB2	IPI00005648.1	9667	0.149	0.042	3.531	0.00135951	0.00937086
ATP6V0D1	IPI00034159.1	9114	-0.372	0.105	-3.529	0.00136717	0.00940981
SF3B1	IPI00026089.3	23451	0.149	0.042	3.528	0.00137047	0.00941874
PLCG1	IPI00383849.5	5335	0.17	0.048	3.524	0.00138354	0.00948078
DYNC2H1	IPI00171494.6	79659	-0.282	0.08	-3.523	0.00137892	0.00946291
ATP7A	IPI00215615.1	538	-0.171	0.049	-3.52	0.00140196	0.0095687
KDSR	IPI00029015.1	2531	-0.311	0.088	-3.519	0.00140249	0.0095687
KIAA1143	IPI00410618.4	57456	0.387	0.11	3.519	0.00175632	0.0110383
ARID1B	IPI00396577.2	57492	0.197	0.056	3.518	0.00140754	0.00958922
RPL31	IPI00917298.1	6160	0.097	0.027	3.517	0.00141052	0.0095956
NAP1L4	IPI00017763.6	4676	0.129	0.037	3.51	0.00143937	0.0097777
HNRPLL	IPI00103247.1		0.133	0.038	3.507	0.00144867	0.00982198
RSU1	IPI00847168.2	6251	-0.129	0.037	-3.507	0.00145007	0.00982198
SMAD4	IPI00013404.1	4089	0.133	0.038	3.501	0.00183687	0.0113451
WDFY1	IPI00024283.2	57590	-0.213	0.061	-3.501	0.00145632	0.00985011
PGRMC1	IPI00220739.3	10857	-0.376	0.107	-3.498	0.00148332	0.00999319
CFL2	IPI00413344.3	1073	-0.169	0.048	-3.498	0.00148631	0.00999533
ATP6V1H	IPI00296191.1	51606	-0.318	0.091	-3.496	0.00148386	0.00999319
TAF6	IPI00028579.2	6878	0.21	0.06	3.491	0.0019705	0.0119349
TAP1	IPI00894417.1	6890	-0.355	0.102	-3.491	0.00150789	0.0101115
GBA	IPI00021807.2	2629	-0.481	0.138	-3.49	0.00139397	0.00953836
RCC1	IPI00001661.3	1104	0.152	0.043	3.489	0.0015179	0.0101641
SMC5	IPI00413265.4	23137	0.276	0.079	3.488	0.00152236	0.0101794
ARHGEF17	IPI00152007.1	9828	0.287	0.082	3.488	0.00147558	0.00996603
IMMT	IPI00009960.6	10989	-0.131	0.037	-3.488	0.00152593	0.0101824
STAT2	IPI00004312.1	6773	-0.268	0.077	-3.487	0.00152714	0.0101824
PLEKHM2	IPI00217283.5	23207	-0.204	0.059	-3.484	0.001541	0.0102202
NONO	IPI00304596.3	4841	0.146	0.042	3.482	0.00154152	0.0102202
PFDN5	IPI00015361.1	5204	0.079	0.023	3.481	0.00155213	0.0102729
MYO1B	IPI00376344.3	4430	-0.206	0.059	-3.481	0.00154134	0.0102202
SLC25A12	IPI00386271.4	8604	-0.24	0.069	-3.48	0.00155494	0.0102729
NCL	IPI00604620.3	4691	0.244	0.07	3.48	0.00153423	0.0102152
COL6A3	IPI00022200.3	1293	0.347	0.1	3.479	0.00155604	0.0102729
RBM6	IPI00297723.2	10180	0.176	0.051	3.479	0.00194132	0.0118211
EPS15L1	IPI00163849.2	58513	-0.112	0.032	-3.478	0.00156604	0.0103244
POLR3B	IPI00301346.3	55703	-0.252	0.072	-3.475	0.00225959	0.0131269
LZTR1	IPI00024893.5	8216	-0.457	0.132	-3.473	0.00158654	0.0104449
WASL	IPI00011676.2	8976	-0.291	0.084	-3.472	0.00158928	0.0104483
NCOR2	IPI00001735.5	9612	0.369	0.106	3.471	0.00159185	0.0104506
USP48	IPI00328815.2	84196	0.26	0.075	3.469	0.0016045	0.0105042
NUF2	IPI00305887.1	83540	0.652	0.188	3.466	0.00199888	0.0120308
GANC	IPI00291827.4	2595	-0.405	0.117	-3.463	0.00162661	0.0105899
RECQL	IPI00178431.12	5965	0.157	0.045	3.462	0.00162614	0.0105899
PPIL4	IPI00642862.1	85313	0.158	0.046	3.462	0.00163289	0.010616
GPX1	IPI00293975.4	2876	-0.447	0.129	-3.46	0.00163764	0.0106322
CCDC12	IPI00910342.1	151903	0.423	0.122	3.459	0.00350664	0.0174915
HEBP1	IPI00148063.1	50865	-0.346	0.1	-3.457	0.0016525	0.0106991
GOLGA7	IPI00480022.1	51125	-0.146	0.042	-3.456	0.00165808	0.0107035
TATDN1	IPI00795107.1	83940	-0.138	0.04	-3.456	0.00165935	0.0107035
CDC2L5	IPI00456970.1		0.195	0.056	3.456	0.00166003	0.0107035
CLIC3	IPI00000692.2	9022	-0.694	0.201	-3.455	0.00164015	0.0106338
ETFDH	IPI00032875.1	2110	-0.253	0.073	-3.454	0.00166581	0.0107243
UQCC	IPI00844050.1		-0.271	0.078	-3.451	0.00305197	0.0160605
METAP1	IPI00022239.7	23173	0.129	0.037	3.45	0.00166782	0.0107243
PSG10	IPI00300046.3		0.868	0.252	3.449	0.00168979	0.0108488
EIF5	IPI00022648.2	1983	0.17	0.049	3.447	0.00169411	0.0108488
RNF2	IPI00026993.1	6045	0.217	0.063	3.446	0.00170518	0.01089
FCHSD2	IPI00910791.2	9873	0.361	0.105	3.445	0.00169962	0.0108692
BPTF	IPI00785110.2	2186	0.154	0.045	3.444	0.00171304	0.0109253
PRKACA	IPI00396630.3	5566	-0.097	0.028	-3.443	0.0017167	0.0109338
GPKOW	IPI00024255.2	27238	0.205	0.06	3.44	0.00172877	0.0109861
MRPS5	IPI00169400.1	64969	-0.17	0.049	-3.44	0.0017296	0.0109861
DIS3L2	IPI00880048.1	129563	0.142	0.041	3.437	0.00174413	0.0110383
RBM3	IPI00024320.1	5935	0.356	0.103	3.436	0.00174886	0.0110383
ATP13A1	IPI00034277.1	57130	-0.2	0.058	-3.436	0.00174887	0.0110383
COBRA1	IPI00103483.1		0.178	0.052	3.436	0.00175033	0.0110383
ZNF330	IPI00004942.1	27309	0.096	0.028	3.435	0.00175364	0.0110383
RBM26	IPI00166555.3	64062	0.161	0.047	3.434	0.00175255	0.0110383
HNRNPU	IPI00644079.2	3192	0.199	0.058	3.434	0.00175908	0.0110389
SCO2	IPI00014458.1	9997	-0.327	0.095	-3.433	0.00175663	0.0110383
KLRAQ1	IPI00396527.4		-0.161	0.047	-3.428	0.00178616	0.0111493
DNAJC8	IPI00003438.2	22826	0.252	0.074	3.427	0.00178611	0.0111493
SUPT16H	IPI00026970.4	11198	0.3	0.087	3.427	0.00177695	0.0111362
ALG5	IPI00002506.1	29880	-0.184	0.054	-3.426	0.00179522	0.0111761
PRPF40A	IPI00337386.3	55660	0.213	0.062	3.425	0.00180001	0.0111911
INF2	IPI00878985.1	64423	-0.235	0.069	-3.423	0.00179263	0.0111748
XPO1	IPI00298961.3	7514	0.121	0.035	3.421	0.00182028	0.0112987
SEC23IP	IPI00026969.4	11196	-0.119	0.035	-3.42	0.00182214	0.0112987
NAGK	IPI00296526.6	55577	-0.152	0.045	-3.42	0.00182532	0.0113035
HSP90B1	IPI00027230.3	7184	0.167	0.049	3.418	0.00183	0.0113176
SSB	IPI00009032.1	6741	0.172	0.05	3.418	0.00177975	0.0111389
CPNE1	IPI00894409.1	8904	0.326	0.096	3.416	0.00184521	0.0113816
ARFGEF2	IPI00002186.5	10564	-0.129	0.038	-3.41	0.00187162	0.0115294
PPP1CA	IPI00902512.1	5499	0.097	0.029	3.409	0.0018799	0.0115652
CHMP6	IPI00305423.6	79643	-0.132	0.039	-3.408	0.00188324	0.0115706
RABGGTA	IPI00022664.3	5875	-0.197	0.058	-3.407	0.00188871	0.0115788
NAPA	IPI00009253.2	8775	-0.162	0.047	-3.402	0.00190942	0.0116856
PPP1R7	IPI00033600.1	5510	-0.157	0.046	-3.4	0.00192429	0.0117459
IFI35	IPI00218475.4	3430	-0.506	0.149	-3.399	0.00188951	0.0115788
CTSD	IPI00011229.1	1509	-0.551	0.162	-3.398	0.00192091	0.0117405
PLRG1	IPI00871903.1	5356	0.171	0.05	3.396	0.00194164	0.0118211
POLE3	IPI00010141.4	54107	0.454	0.134	3.394	0.00239273	0.0136304
SCP2	IPI00026105.1	6342	-0.152	0.045	-3.392	0.00195815	0.0118754
GINS4	IPI00031614.2	84296	0.5	0.147	3.39	0.00241412	0.0137105
ZNF318	IPI00413365.3	24149	0.26	0.077	3.388	0.00198452	0.0120043
TRAPPC4	IPI00007691.1	51399	-0.109	0.032	-3.387	0.0019884	0.0120123
RAB4B	IPI00187143.1	53916	-0.255	0.075	-3.387	0.0025359	0.0141489
DHRS7B	IPI00871975.2	25979	-0.273	0.081	-3.386	0.00199458	0.0120308
WBP4	IPI00026957.1	11193	0.371	0.11	3.386	0.00329377	0.0168603
ILKAP	IPI00006164.4	80895	0.177	0.052	3.385	0.00200292	0.0120308
DHX9	IPI00844578.1	1660	0.149	0.044	3.384	0.00195336	0.0118617
RUFY3	IPI00455620.3	22902	-0.187	0.055	-3.384	0.00200416	0.0120308
IARS2	IPI00017283.2	55699	-0.245	0.072	-3.384	0.00200428	0.0120308
CACNA2D1	IPI00470535.1	781	-0.295	0.087	-3.382	0.00201505	0.01208
RBM4B	IPI00003704.4	83759	0.159	0.047	3.381	0.00201997	0.012094
RPRD1B	IPI00009659.3	58490	0.098	0.029	3.381	0.00202321	0.012098
VPS18	IPI00001985.2	57617	-0.173	0.051	-3.38	0.00202583	0.0120983
CWC22	IPI00177381.8	57703	0.227	0.067	3.378	0.00283746	0.0152917
SMU1	IPI00305833.3	55234	0.186	0.055	3.378	0.00203795	0.0121491
SF4	IPI00103419.4		0.228	0.067	3.377	0.00203952	0.0121491
ARAP1	IPI00828080.1	116985	-0.181	0.054	-3.375	0.00204649	0.0121752
SF3A2	IPI00017341.3	8175	0.226	0.067	3.372	0.0020684	0.0122583
BIN1	IPI00186966.3	274	0.316	0.094	3.371	0.00207091	0.0122583
SNX17	IPI00014219.1	9784	-0.229	0.068	-3.37	0.00206892	0.0122583
COL18A1	IPI00783931.3	80781	1.082	0.321	3.37	0.00206709	0.0122583
PPP3CC	IPI00872489.2	5533	-0.225	0.067	-3.368	0.00209411	0.01238
YKT6	IPI00008569.1	10652	-0.128	0.038	-3.362	0.00212269	0.0125332
EHBP1L1	IPI00296421.2	254102	-0.211	0.063	-3.359	0.00213765	0.0125899
ARFGAP3	IPI00299263.5	26286	0.186	0.055	3.357	0.00215166	0.0126264
SH3BGRL3	IPI00010402.2	83442	0.141	0.042	3.357	0.00215191	0.0126264
GSS	IPI00010706.1	2937	-0.17	0.051	-3.356	0.00214309	0.0126061
C3ORF59	IPI00217748.6		0.226	0.067	3.356	0.00216012	0.0126429
BZW2	IPI00022305.4	28969	0.173	0.052	3.355	0.00215878	0.0126429
THRAP3	IPI00104050.3	9967	0.166	0.05	3.353	0.00217631	0.0127218
ELP4	IPI00748935.1	26610	0.207	0.062	3.347	0.00268228	0.0147734
TCEA1	IPI00333215.1	6917	0.275	0.082	3.347	0.00221071	0.0129068
POLR2E	IPI00291093.3	5434	0.118	0.035	3.345	0.00221994	0.0129446
PRKRA	IPI00021167.3	8575	0.131	0.039	3.344	0.00223024	0.0129885
HNRNPC	IPI00477313.3	3183	0.212	0.063	3.339	0.00225541	0.0131188
TANC2	IPI00894531.1	26115	0.211	0.063	3.337	0.00226666	0.0131354
LMOD1	IPI00414008.4	25802	0.719	0.216	3.336	0.00226387	0.0131354
PRKG1	IPI00436355.1	5592	-0.337	0.101	-3.336	0.00227629	0.0131586
B4GALT4	IPI00030128.1	8702	0.17	0.051	3.335	0.00227907	0.0131586
SKIV2L	IPI00414819.2	6499	-0.141	0.042	-3.335	0.00227907	0.0131586
HDAC2	IPI00289601.10	3066	0.247	0.074	3.333	0.00229008	0.0132059
REEP5	IPI00024670.5	7905	-0.262	0.079	-3.33	0.0023086	0.0132638
NARS	IPI00306960.3		-0.166	0.05	-3.329	0.00230704	0.0132638
PARP10	IPI00064457.4	84875	-0.288	0.087	-3.329	0.00280323	0.0151944
GMPS	IPI00029079.5	8833	0.159	0.048	3.329	0.00231756	0.0132991
EXOC2	IPI00783559.1	55770	-0.189	0.057	-3.324	0.00230823	0.0132638
BRD2	IPI00440502.3	6046	0.253	0.076	3.323	0.00235397	0.0134915
WDR48	IPI00658210.1	57599	-0.165	0.05	-3.321	0.00236349	0.0135295
RALY	IPI00011268.2	22913	0.175	0.053	3.318	0.00238673	0.0136293
EEF1G	IPI00000875.7	1937	-0.111	0.033	-3.317	0.00239036	0.0136304
EPHX1	IPI00009896.1	2052	-0.407	0.123	-3.317	0.00238014	0.0136082
CBX8	IPI00307659.2	57332	0.285	0.086	3.314	0.00240953	0.0137095
GNA11	IPI00305551.3	2767	-0.149	0.045	-3.313	0.00241555	0.0137105
MDH1	IPI00291005.8	4190	-0.15	0.045	-3.311	0.00242557	0.0137345
MAPK3	IPI00018195.3	5595	-0.245	0.074	-3.311	0.00242711	0.0137345
PPP1R2	IPI00220402.3	5504	0.186	0.056	3.31	0.00243285	0.0137345
NUP50	IPI00026940.2	10762	0.345	0.104	3.31	0.0024311	0.0137345
BYSL	IPI00328987.3	705	0.176	0.053	3.31	0.00243613	0.0137345
TBCD	IPI00030774.2	6904	0.126	0.038	3.309	0.00244025	0.0137345
TRABD	IPI00852851.1	80305	-0.228	0.069	-3.308	0.00415575	0.019744
SAAL1	IPI00304935.6	113174	0.369	0.112	3.305	0.00336674	0.017048
POLR2G	IPI00218895.6	5436	0.153	0.046	3.303	0.0024814	0.0139493
MCTS1	IPI00645446.1	28985	-0.1	0.03	-3.301	0.00248778	0.0139685
TWF1	IPI00183508.3	5756	-0.113	0.034	-3.299	0.00250373	0.0140245
MSH2	IPI00017303.1	4436	0.298	0.09	3.299	0.00250256	0.0140245
CD248	IPI00006971.3	57124	0.241	0.073	3.298	0.00251008	0.0140433
TMOD3	IPI00005087.1	29766	0.115	0.035	3.295	0.00252966	0.014136
PCCB	IPI00007247.4	5096	-0.187	0.057	-3.294	0.00317291	0.0164571
NOSIP	IPI00006408.4	51070	0.199	0.06	3.294	0.00253799	0.0141489
RNGTT	IPI00000104.1	8732	0.208	0.063	3.291	0.00644944	0.0268384
SYMPK	IPI00023344.2	8189	0.208	0.063	3.29	0.00256037	0.0142291
QSOX2	IPI00376394.4	169714	0.216	0.066	3.29	0.00256384	0.0142291
TSR1	IPI00292894.5	55720	0.235	0.072	3.289	0.00256971	0.0142291
FAM8A1	IPI00008285.1	51439	-0.224	0.068	-3.289	0.00257058	0.0142291
POLA1	IPI00647655.1	5422	0.54	0.164	3.289	0.00256768	0.0142291
RRM1	IPI00013871.1	6240	0.388	0.118	3.285	0.00254701	0.0141823
SLC25A11	IPI00219729.3	8402	-0.171	0.052	-3.284	0.00260721	0.0144149
UBA7	IPI00013183.7	7318	-0.365	0.111	-3.282	0.00243901	0.0137345
ERGIC3	IPI00552115.1	51614	0.108	0.033	3.28	0.00316048	0.0164289
EXOC4	IPI00059279.5	60412	-0.156	0.048	-3.279	0.00263602	0.0145571
ZCCHC6	IPI00604491.1		-0.296	0.09	-3.277	0.00330268	0.0168876
TMEM33	IPI00299084.1	55161	-0.134	0.041	-3.276	0.00265728	0.0146572
THOC7	IPI00792789.2	80145	0.184	0.056	3.275	0.00421012	0.0199217
HCFC1	IPI00641743.2	3054	0.209	0.064	3.272	0.00268465	0.0147734
QKI	IPI00410118.1	9444	0.186	0.057	3.272	0.00269112	0.0147917
TLE3	IPI00221206.1	7090	0.357	0.109	3.27	0.00516305	0.0227562
CDC73	IPI00300659.4	79577	0.185	0.057	3.27	0.00270162	0.0148321
MGC52424	IPI00177509.4		-0.139	0.042	-3.269	0.00270494	0.0148329
CCAR1	IPI00217357.2	55749	0.118	0.036	3.268	0.002711	0.0148488
PLOD1	IPI00027192.6	5351	0.368	0.113	3.266	0.00455163	0.0208401
HNRNPAB	IPI00334587.1	3182	0.212	0.065	3.265	0.00272977	0.0149342
KIAA1199	IPI00376689.1		-0.517	0.159	-3.262	0.00274453	0.0149975
C4ORF41	IPI00396048.4		-0.131	0.04	-3.262	0.00276044	0.0150494
KIAA0196	IPI00748472.2		-0.18	0.055	-3.261	0.00275945	0.0150494
CMBL	IPI00383046.3	134147	-0.38	0.117	-3.26	0.00277066	0.0150701
CSE1L	IPI00022744.5	1434	0.169	0.052	3.26	0.00277018	0.0150701
MLL	IPI00009286.4		0.329	0.101	3.259	0.0057137	0.0245831
ZNF638	IPI00470596.3	27332	0.11	0.034	3.257	0.00279335	0.0151759
UBE3A	IPI00011609.4	7337	-0.122	0.037	-3.256	0.00279844	0.015186
PSMB8	IPI00640155.1	5696	-0.321	0.099	-3.255	0.00280799	0.0152026
PARVB	IPI00382605.2	29780	-0.218	0.067	-3.254	0.00281265	0.0152103
RARS2	IPI00549566.4	57038	-0.198	0.061	-3.254	0.0037948	0.018555
VPS35	IPI00018931.6	55737	-0.122	0.038	-3.254	0.0028189	0.0152266
ANXA5	IPI00329801.12	308	-0.344	0.106	-3.252	0.00282954	0.0152665
SEPN1	IPI00413784.5		-0.239	0.074	-3.25	0.00284849	0.0153335
ACAA1	IPI00012828.3	30	-0.315	0.097	-3.248	0.00285813	0.0153678
ARMCX3	IPI00009906.5	51566	-0.195	0.06	-3.247	0.00286945	0.015411
TOP1	IPI00902597.1	7150	0.217	0.067	3.245	0.00287995	0.0154497
ADD2	IPI00019904.2	119	0.569	0.176	3.243	0.00289376	0.0155008
ERI3	IPI00641679.2	79033	-0.184	0.057	-3.243	0.00289609	0.0155008
SAMD9L	IPI00719690.3	219285	-0.623	0.192	-3.243	0.00478679	0.0215863
SNX29	IPI00855845.1	92017	-0.312	0.096	-3.241	0.00290923	0.0155535
VARS	IPI00893918.1		-0.097	0.03	-3.239	0.00292989	0.0156283
PDIA4	IPI00009904.1	9601	0.157	0.049	3.239	0.00292882	0.0156283
PRKAR1A	IPI00021831.1	5573	-0.116	0.036	-3.237	0.00293971	0.0156629
SEC24B	IPI00030851.2	10427	-0.116	0.036	-3.237	0.00294414	0.0156687
HIST2H2BA	IPI00646240.3		0.321	0.099	3.233	0.00717712	0.028819
SART1	IPI00021417.3	9092	0.213	0.066	3.231	0.0029872	0.0158799
CYP20A1	IPI00419579.5	57404	-0.194	0.06	-3.229	0.00300752	0.0159517
STAG2	IPI00470883.2	10735	0.25	0.078	3.228	0.00300061	0.0159331
DAG1	IPI00028911.1	1605	-0.603	0.187	-3.227	0.00301725	0.0159853
BDH2	IPI00607799.5	56898	-0.43	0.133	-3.226	0.00302081	0.0159861
FGFR1OP	IPI00013076.1	11116	0.207	0.064	3.226	0.00302887	0.015997
EIF4G2	IPI00015952.2	1982	0.087	0.027	3.225	0.00302968	0.015997
IQGAP1	IPI00009342.1	8826	-0.132	0.041	-3.223	0.00303892	0.0160278
FAM129A	IPI00328350.6		-0.385	0.12	-3.221	0.00304245	0.0160284
PIP5K3	IPI00396145.1		-0.147	0.046	-3.22	0.00307171	0.0161418
ADSL	IPI00026904.2	158	-0.115	0.036	-3.22	0.00307431	0.0161418
FDXR	IPI00911050.1	2232	-0.507	0.157	-3.219	0.00366771	0.0181033
SRRM1	IPI00328293.2	10250	0.142	0.044	3.217	0.00309565	0.0162002
RAB5C	IPI00016339.4	5878	-0.132	0.041	-3.217	0.00309539	0.0162002
GPR108	IPI00299425.3	56927	-0.191	0.06	-3.217	0.00309625	0.0162002
DDB2	IPI00021518.1	1643	-0.411	0.128	-3.217	0.00505959	0.022469
TUBG1	IPI00295081.1	7283	0.09	0.028	3.217	0.0031019	0.0162002
MSH3	IPI00329605.4	4437	0.231	0.072	3.216	0.00310268	0.0162002
KIF4A	IPI00178150.5	24137	0.702	0.218	3.216	0.00414152	0.019744
HSPA4L	IPI00828021.2	22824	-0.982	0.306	-3.215	0.00508388	0.0225129
PRPF31	IPI00292000.6	26121	0.166	0.052	3.213	0.00313225	0.0163183
SIRPA	IPI00656113.2	140885	-0.491	0.153	-3.212	0.00312355	0.016291
NUDT9	IPI00031558.3	53343	-0.147	0.046	-3.21	0.00387913	0.018869
MTMR3	IPI00185018.7	8897	0.117	0.037	3.209	0.00316468	0.0164325
ATP5C1	IPI00478410.2		-0.127	0.04	-3.208	0.003157	0.0164289
TEP1	IPI00294519.2	7011	-0.231	0.072	-3.205	0.00319694	0.0165616
ARIH1	IPI00294943.1	25820	-0.099	0.031	-3.204	0.00320095	0.0165616
LEO1	IPI00103090.2	123169	0.169	0.053	3.204	0.00320364	0.0165616
TH1L	IPI00164949.3		0.163	0.051	3.203	0.00321471	0.0166005
GMIP	IPI00292376.4	51291	-0.272	0.085	-3.201	0.00593465	0.0252155
DPP3	IPI00020672.4	10072	-0.198	0.062	-3.201	0.0032315	0.0166499
RRAGC	IPI00300585.4	64121	-0.306	0.096	-3.2	0.00323492	0.0166499
DUT	IPI00749113.2	1854	0.33	0.103	3.199	0.00324383	0.0166775
NAMPT	IPI00018873.1	10135	-0.405	0.127	-3.196	0.00327238	0.0167938
PRKAG1	IPI00473047.2	5571	-0.166	0.052	-3.195	0.00327361	0.0167938
HP1BP3	IPI00642238.4	50809	0.142	0.045	3.194	0.00329098	0.0168603
SSRP1	IPI00005154.1	6749	0.275	0.086	3.192	0.0032243	0.0166317
CYBA	IPI00218433.5	1535	-0.246	0.077	-3.192	0.00330673	0.0168899
CDKAL1	IPI00015713.4	54901	0.154	0.048	3.191	0.00331078	0.0168922
LIG3	IPI00029081.3	3980	0.258	0.081	3.19	0.00332607	0.016929
YAP1	IPI00216919.1	10413	0.197	0.062	3.189	0.0033303	0.016929
LTV1	IPI00153032.1	84946	0.225	0.071	3.189	0.00333243	0.016929
SLC9A3R1	IPI00003527.5	9368	0.384	0.121	3.188	0.00332414	0.016929
IRF2BP1	IPI00645608.2	26145	0.265	0.083	3.188	0.00334172	0.0169579
MOV10	IPI00444452.3	4343	0.228	0.072	3.186	0.00335709	0.0170175
SLFN5	IPI00433279.3	162394	-0.229	0.072	-3.184	0.00337184	0.0170554
NEK7	IPI00152658.1	140609	0.294	0.092	3.182	0.00338672	0.0171122
BCLAF1	IPI00006079.1	9774	0.162	0.051	3.181	0.00339924	0.017157
DCK	IPI00020454.1	1633	0.365	0.115	3.178	0.00342248	0.0172373
ZZEF1	IPI00385631.6	23140	-0.122	0.038	-3.177	0.00343241	0.0172494
HNRNPUL2	IPI00456887.2	221092	0.148	0.046	3.177	0.00343223	0.0172494
ERBB2IP	IPI00438286.2		0.251	0.079	3.177	0.00343592	0.0172494
MED14	IPI00297191.2	9282	0.152	0.048	3.176	0.00344287	0.0172658
EGFR	IPI00018274.1	1956	-0.402	0.127	-3.176	0.00340301	0.0171576
PFDN6	IPI00005657.1	10471	0.135	0.043	3.175	0.00345487	0.0173076
SR140	IPI00143753.6		0.186	0.059	3.173	0.00347157	0.0173726
BCAT2	IPI00788925.1	587	-0.142	0.045	-3.17	0.00350138	0.0174915
VCPIP1	IPI00064162.4	80124	-0.101	0.032	-3.169	0.00351022	0.0174915
PGM2L1	IPI00173346.3	283209	-0.208	0.066	-3.168	0.00350854	0.0174915
ELOVL5	IPI00910962.1	60481	0.309	0.098	3.164	0.0035527	0.0176756
FAH	IPI00031708.1	2184	-0.238	0.075	-3.164	0.00355669	0.0176756
TGFBR2	IPI00164934.3	7048	-0.507	0.16	-3.163	0.00355847	0.0176756
SLC25A1	IPI00294159.3	6576	-0.232	0.073	-3.16	0.00358377	0.0177825
AGAP3	IPI00442323.1	116988	-0.13	0.041	-3.158	0.003605	0.0178689
STK24	IPI00872754.1	8428	-0.139	0.044	-3.155	0.00363298	0.0179697
ABCF1	IPI00873899.1	23	-0.117	0.037	-3.155	0.0036131	0.0178902
MNAT1	IPI00793723.1	4331	0.482	0.153	3.152	0.00365882	0.0180784
TBL1XR1	IPI00002922.5	79718	0.222	0.071	3.148	0.00369702	0.0182136
AK2	IPI00215901.1	204	-0.088	0.028	-3.148	0.00369781	0.0182136
LRRC8D	IPI00018213.5	55144	0.243	0.077	3.147	0.00713548	0.0287659
GRLF1	IPI00334715.4		-0.155	0.049	-3.145	0.00372855	0.0183457
CPSF2	IPI00419531.2	53981	0.191	0.061	3.143	0.00374907	0.0184273
ATP6V1A	IPI00007682.2	523	-0.318	0.101	-3.142	0.00375491	0.0184368
POLD1	IPI00655631.1	5424	0.33	0.105	3.142	0.00375986	0.0184418
TSG101	IPI00018434.1	7251	-0.098	0.031	-3.141	0.00376473	0.0184464
KIF3A	IPI00867739.3	11127	-0.12	0.038	-3.141	0.00376989	0.0184524
RANBP2	IPI00221325.3	5903	0.192	0.061	3.136	0.00379942	0.0185582
WDR26	IPI00414197.3	80232	-0.088	0.028	-3.135	0.00382283	0.0186532
PBK	IPI00306708.4	55872	0.673	0.215	3.134	0.00383353	0.018686
PFKFB3	IPI00645153.1	5209	-0.242	0.077	-3.13	0.00454494	0.0208339
IQGAP3	IPI00328905.5	128239	0.382	0.122	3.129	0.00388633	0.0188845
MYL6	IPI00789605.1	4637	0.309	0.099	3.127	0.00384704	0.0187324
RANBP10	IPI00039864.5	57610	-0.085	0.027	-3.124	0.00617401	0.0259452
ACTN4	IPI00013808.1	81	0.266	0.085	3.123	0.00394128	0.019112
CKB	IPI00022977.1	1152	0.38	0.122	3.122	0.00395257	0.019146
STAT6	IPI00030782.1	6778	-0.271	0.087	-3.122	0.00395647	0.019146
SCCPDH	IPI00329600.3	51097	0.169	0.054	3.121	0.00393112	0.0190824
RPL12	IPI00024933.3	6136	0.087	0.028	3.121	0.00396079	0.0191472
PTBP1	IPI00183626.8	5725	0.122	0.039	3.119	0.00398877	0.0192626
NSF	IPI00006451.6	4905	-0.141	0.045	-3.116	0.00401156	0.0193528
SNRPG	IPI00745343.2	6637	0.119	0.038	3.116	0.00402209	0.0193837
SLC25A6	IPI00291467.7	293	-0.282	0.091	-3.114	0.00403357	0.0194147
EP300	IPI00020985.3	2033	0.376	0.121	3.114	0.00488446	0.0218984
CISD2	IPI00166865.3	493856	0.139	0.045	3.114	0.0040368	0.0194147
ARL2BP	IPI00015866.2	23568	-0.202	0.065	-3.113	0.00404617	0.0194398
PRPF4	IPI00150269.1	9128	0.13	0.042	3.112	0.00405404	0.0194577
TRNT1	IPI00289807.3	51095	-0.106	0.034	-3.111	0.00406568	0.0194937
PRKAA1	IPI00410287.3	5562	-0.171	0.055	-3.11	0.0040813	0.0195486
OPA1	IPI00107753.2	4976	-0.119	0.038	-3.109	0.00408613	0.0195518
EED	IPI00432040.1	8726	0.195	0.063	3.109	0.00478724	0.0215863
NUP153	IPI00910194.1	9972	0.191	0.061	3.107	0.00410311	0.019613
ARF4	IPI00215918.3	378	-0.135	0.044	-3.104	0.00414694	0.019744
CDS2	IPI00032150.3	8760	-0.157	0.051	-3.103	0.00414858	0.019744
PPAP2B	IPI00021453.1		-0.53	0.171	-3.103	0.00413458	0.0197434
THEM2	IPI00020530.1		-0.207	0.067	-3.103	0.00415503	0.019744
SPG7	IPI00299010.4	6687	-0.172	0.056	-3.102	0.00539624	0.0235408
MYO6	IPI00816452.1	4646	-0.247	0.08	-3.1	0.0041667	0.019776
CHAF1B	IPI00011857.1	8208	0.408	0.131	3.1	0.00418354	0.0198359
ZCCHC8	IPI00556594.3	55596	0.283	0.091	3.098	0.0041976	0.0198825
NOB1	IPI00022373.2	28987	0.143	0.046	3.095	0.00423235	0.0200067
SIDT2	IPI00294312.5	51092	-0.202	0.065	-3.093	0.00425264	0.0200824
PNO1	IPI00024524.4	56902	0.153	0.05	3.092	0.00426907	0.0201397
EDF1	IPI00021570.1	8721	0.178	0.058	3.09	0.00428969	0.0202167
FKBP5	IPI00218775.2	2289	0.605	0.196	3.089	0.00501387	0.0223293
SNRNP200	IPI00420014.2	23020	0.162	0.053	3.089	0.00430167	0.0202409
ACSF2	IPI00909579.1	80221	-0.29	0.094	-3.088	0.00430345	0.0202409
PPP2R5C	IPI00442098.1	5527	0.145	0.047	3.088	0.00431434	0.0202718
LAMB1	IPI00853454.1	3912	0.301	0.097	3.086	0.00433142	0.0203105
EXOSC4	IPI00745613.2	54512	0.191	0.062	3.086	0.00433474	0.0203105
RAB10	IPI00016513.5	10890	-0.163	0.053	-3.086	0.00433557	0.0203105
SMARCAL1	IPI00386311.2	50485	0.133	0.043	3.085	0.00434423	0.0203308
ILVBL	IPI00554541.2	10994	-0.115	0.037	-3.082	0.00437706	0.0204555
TBCEL	IPI00166956.5	219899	-0.203	0.066	-3.082	0.00437959	0.0204555
UNC84A	IPI00844303.1		0.191	0.062	3.08	0.00440264	0.0205221
DCPS	IPI00335385.4	28960	0.201	0.065	3.08	0.00440355	0.0205221
TRADD	IPI00018744.1	8717	-0.14	0.045	-3.08	0.00440696	0.0205221
E2F4	IPI00292880.5	1874	-0.149	0.048	-3.078	0.00531754	0.0232841
LETM1	IPI00017592.1	3954	-0.146	0.047	-3.078	0.00442689	0.0205945
FAS	IPI00235003.10	355	-0.257	0.084	-3.077	0.00443764	0.020624
CENPH	IPI00009668.3	64946	0.644	0.21	3.075	0.00652119	0.0269934
RBM9	IPI00258168.8		0.191	0.062	3.074	0.00446615	0.0206663
LOC348262	IPI00746221.2		0.208	0.068	3.074	0.00447227	0.0206663
C11ORF59	IPI00016670.3		-0.253	0.082	-3.074	0.00447568	0.0206663
MVP	IPI00000105.4	9961	-0.296	0.096	-3.073	0.00446819	0.0206663
DDX50	IPI00031554.1	79009	0.234	0.076	3.073	0.00447586	0.0206663
GGH	IPI00023728.1	8836	0.322	0.105	3.073	0.00448014	0.0206663
PDGFRA	IPI00027721.1	5156	-0.505	0.164	-3.071	0.00448196	0.0206663
FAM44A	IPI00797574.3		0.16	0.052	3.07	0.0045101	0.0207757
ATP2A2	IPI00219078.5	488	-0.159	0.052	-3.069	0.0045195	0.0207986
FLJ10357	IPI00790107.2		-0.158	0.051	-3.069	0.00452465	0.0208019
RBM5	IPI00005036.1	10181	0.124	0.04	3.069	0.00452909	0.0208019
MRTO4	IPI00106491.3	51154	0.208	0.068	3.068	0.00454077	0.0208339
CDC2L1	IPI00215999.1		0.165	0.054	3.066	0.00455825	0.0208401
ZMYND8	IPI00418316.5	23613	0.182	0.059	3.066	0.00455959	0.0208401
PTPN12	IPI00289082.2	5782	-0.157	0.051	-3.062	0.00460356	0.0210031
ZFYVE1	IPI00103874.7	53349	-0.185	0.06	-3.062	0.00461011	0.0210031
SLTM	IPI00792743.1	79811	0.123	0.04	3.062	0.00461317	0.0210031
GEMIN5	IPI00291783.3	25929	0.159	0.052	3.061	0.00460661	0.0210031
NES	IPI00010800.2	10763	0.78	0.255	3.058	0.00461816	0.0210055
PLEKHO1	IPI00016877.4	51177	0.269	0.088	3.056	0.00800544	0.0307814
CPNE2	IPI00645310.1	221184	0.168	0.055	3.055	0.0046869	0.0212975
TAX1BP1	IPI00916038.1	8887	-0.334	0.109	-3.054	0.00470246	0.0213475
SQSTM1	IPI00179473.9	8878	-0.512	0.168	-3.052	0.00446075	0.0206663
EPN2	IPI00915466.1	22905	0.233	0.076	3.051	0.00473357	0.021468
CASP1	IPI00021800.1	834	-0.903	0.296	-3.051	0.00807532	0.0309686
SMARCC2	IPI00216047.3	6601	0.176	0.058	3.05	0.00474838	0.0215077
CHD1L	IPI00329088.4	9557	0.246	0.081	3.05	0.00475148	0.0215077
DNAJC14	IPI00795769.1	85406	0.318	0.104	3.048	0.00477013	0.0215713
EXOC7	IPI00103064.4	23265	-0.154	0.051	-3.047	0.00478555	0.0215863
AKR1A1	IPI00220271.3	10327	-0.216	0.071	-3.045	0.00480386	0.0216404
TXN	IPI00216298.6	7295	-0.204	0.067	-3.043	0.00484116	0.0217667
HK2	IPI00102864.3	3099	-0.346	0.114	-3.042	0.00482389	0.0217098
C21ORF33	IPI00024913.2		-0.156	0.051	-3.042	0.0048511	0.0217905
OTUB1	IPI00000581.6	55611	-0.069	0.023	-3.041	0.00486071	0.0218128
ACO1	IPI00008485.1	48	-0.606	0.2	-3.037	0.00489654	0.0219316
ITPK1	IPI00100329.7	3705	0.327	0.108	3.036	0.0103546	0.0365449
COIL	IPI00006442.1	8161	0.301	0.099	3.036	0.00570169	0.0245539
BUB3	IPI00013468.1	9184	0.16	0.053	3.035	0.00493429	0.0220797
ACOT2	IPI00220906.5	10965	-0.258	0.085	-3.034	0.00494048	0.0220863
CALCOCO1	IPI00011232.3	57658	-0.225	0.074	-3.034	0.00495189	0.0221163
ACYP2	IPI00216461.4	98	-0.422	0.139	-3.032	0.00496407	0.0221496
WDR77	IPI00012202.1	79084	-0.065	0.022	-3.031	0.00498483	0.0222211
PRDX5	IPI00024915.2	25824	-0.233	0.077	-3.026	0.00505095	0.0224532
SKIV2L2	IPI00647217.2		0.226	0.075	3.026	0.00505125	0.0224532
RNF25	IPI00059944.3	64320	0.116	0.038	3.024	0.00506893	0.0224892
DNM1L	IPI00235412.6	10059	-0.076	0.025	-3.023	0.00508132	0.0225129
SMNDC1	IPI00025176.1	10285	0.423	0.14	3.021	0.00648861	0.0269059
SPR	IPI00017469.1	6697	-0.42	0.139	-3.02	0.0051188	0.0226462
ATP5L	IPI00027448.3		-0.135	0.045	-3.019	0.00513292	0.0226873
FAM175B	IPI00299517.3		-0.155	0.051	-3.019	0.00513877	0.0226918
BAZ1B	IPI00069817.2	9031	0.232	0.077	3.017	0.00516205	0.0227562
PPP1R10	IPI00298731.2	5514	0.188	0.062	3.014	0.00519957	0.0228957
HACL1	IPI00296535.1	26061	-0.214	0.071	-3.012	0.00620754	0.0260628
NVL	IPI00006197.1	4931	0.219	0.073	3.012	0.00523241	0.023015
FLJ12529	IPI00915356.1		0.137	0.046	3.009	0.00526404	0.0231145
RAP1GDS1	IPI00855767.1	5910	0.103	0.034	3.008	0.00523648	0.023015
NOL7	IPI00007729.1	51406	0.244	0.081	3.007	0.00527608	0.0231457
IRF2BP2	IPI00376199.3	359948	0.258	0.086	3.005	0.00531648	0.0232841
RAB3GAP	IPI00014235.3		-0.104	0.035	-3.003	0.00534285	0.0233731
ACOT9	IPI00646015.1	23597	-0.2	0.067	-3.001	0.00537529	0.0234931
HSPA4	IPI00002966.2	3308	-0.104	0.035	-3	0.00538812	0.0235273
TMEM209	IPI00045764.3	84928	0.186	0.062	2.999	0.00540381	0.023552
SLC9A7	IPI00045928.1	84679	-0.671	0.224	-2.996	0.0081181	0.0310565
ATP6V1C1	IPI00007814.3	528	-0.319	0.106	-2.996	0.00543704	0.0236748
ZFP91	IPI00477661.1	80829	0.225	0.075	2.991	0.00633379	0.0264745
CFDP1	IPI00007306.1	10428	0.342	0.114	2.991	0.00634263	0.0264878
CDC42EP1	IPI00023605.1	11135	0.306	0.102	2.99	0.00552696	0.0240441
NUP54	IPI00172580.4	53371	0.085	0.028	2.988	0.00554913	0.0240751
EFTUD2	IPI00003519.1	9343	0.13	0.044	2.988	0.00554908	0.0240751
MYCBP2	IPI00289776.3	23077	-0.178	0.06	-2.988	0.00554948	0.0240751
NR3C1	IPI00251749.1	2908	-0.215	0.072	-2.986	0.00558242	0.0241733
SFRS10	IPI00555647.3		0.15	0.05	2.985	0.00560079	0.0242305
LSS	IPI00009747.1	4047	-0.281	0.094	-2.983	0.00558233	0.0241733
HYOU1	IPI00000877.1	10525	0.139	0.047	2.981	0.00563413	0.0243523
MRE11A	IPI00029159.5		0.138	0.046	2.979	0.00567803	0.0245174
SLC30A7	IPI00302605.3	148867	-0.191	0.064	-2.979	0.00568276	0.0245174
NCBP1	IPI00019380.1	4686	0.16	0.054	2.978	0.005691	0.0245304
AKR1B1	IPI00413641.7	231	-0.676	0.227	-2.975	0.00572474	0.024608
STAMBPL1	IPI00002208.2	57559	-0.417	0.14	-2.974	0.008513	0.0320463
XPO5	IPI00640703.3	57510	0.203	0.068	2.974	0.0057572	0.0247249
CCDC134	IPI00302674.3	79879	0.181	0.061	2.973	0.00576754	0.0247466
NUDCD3	IPI00238209.3	23386	0.17	0.057	2.972	0.00577846	0.0247483
ANXA4	IPI00793199.1	307	-0.318	0.107	-2.972	0.00577461	0.0247483
NADSYN1	IPI00306689.5	55191	-0.25	0.084	-2.971	0.00952323	0.0344392
ANXA3	IPI00024095.3	306	0.52	0.175	2.971	0.00578595	0.0247577
TGFB1	IPI00000075.3	7040	0.36	0.121	2.97	0.00579846	0.0247887
ARMC8	IPI00795553.2	25852	0.088	0.03	2.967	0.00585281	0.0249756
NUP205	IPI00783781.1	23165	0.197	0.066	2.967	0.00584899	0.0249756
TRIM38	IPI00007365.1	10475	-0.246	0.083	-2.966	0.00670556	0.0275621
NUP214	IPI00646361.3	8021	0.186	0.063	2.964	0.00589441	0.0251302
C16ORF62	IPI00465238.3		-0.138	0.046	-2.963	0.00591084	0.0251774
PDCD10	IPI00298558.2	11235	-0.121	0.041	-2.962	0.0059359	0.0252155
SRFBP1	IPI00304493.5	153443	0.155	0.052	2.961	0.00594891	0.0252254
CHKB	IPI00031758.3	1120	-0.101	0.034	-2.961	0.00594897	0.0252254
C17ORF85	IPI00782974.1		0.168	0.057	2.96	0.00596481	0.0252697
FLNB	IPI00900293.1	2317	0.371	0.125	2.959	0.00592754	0.0252155
ARF6	IPI00215920.8	382	-0.105	0.035	-2.957	0.0060043	0.0254141
ANAPC7	IPI00008248.4	51434	0.146	0.049	2.954	0.0060405	0.0255234
MAP4K4	IPI00604647.1	9448	-0.177	0.06	-2.954	0.00604644	0.0255234
EXOC6B	IPI00852806.1	23233	-0.21	0.071	-2.954	0.00604284	0.0255234
DLGAP5	IPI00647892.1	9787	0.497	0.168	2.952	0.00607337	0.025614
RASA1	IPI00026262.3	5921	0.146	0.05	2.949	0.00611628	0.0257718
RPL17	IPI00478208.2	6139	0.085	0.029	2.949	0.00612545	0.0257873
MGC3207	IPI00005948.1		0.212	0.072	2.946	0.00616454	0.0259286
HEATR7A	IPI00889514.1		-0.286	0.097	-2.942	0.00622461	0.0261111
RBM33	IPI00852584.3	155435	0.19	0.064	2.94	0.00915493	0.0335466
FADS2	IPI00183786.1	9415	0.523	0.178	2.939	0.00627786	0.026311
GOLIM4	IPI00004962.2	27333	0.251	0.086	2.937	0.00629581	0.0263627
TBC1D24	IPI00297333.4	57465	-0.17	0.058	-2.936	0.00632024	0.0264413
VPS29	IPI00798102.1	51699	-0.115	0.039	-2.934	0.00635993	0.0265365
CUL2	IPI00014311.4	8453	-0.07	0.024	-2.932	0.00638487	0.0266169
ERLIN2	IPI00026942.5	11160	-0.201	0.069	-2.929	0.00643201	0.0267896
PCOLCE	IPI00299738.1	5118	0.342	0.117	2.928	0.00645552	0.0268399
RPS6KB2	IPI00217069.6	6199	-1.146	0.392	-2.928	0.00939712	0.0341145
HTRA2	IPI00001663.1	27429	-0.181	0.062	-2.927	0.00647576	0.0269002
TGFBRAP1	IPI00550891.3	9392	-0.177	0.06	-2.926	0.00648172	0.0269011
CPSF6	IPI00030654.1	11052	0.105	0.036	2.923	0.00653137	0.0270117
IKBKAP	IPI00293735.2		0.184	0.063	2.923	0.00649731	0.0269182
RAB21	IPI00007755.3	23011	-0.119	0.041	-2.922	0.00654474	0.0270431
FTH1	IPI00554521.2	2495	-0.481	0.165	-2.919	0.00659398	0.0272226
FBXL18	IPI00329057.8	80028	-0.103	0.035	-2.918	0.00661072	0.0272678
WDR7	IPI00328832.3	23335	-0.139	0.048	-2.917	0.00823451	0.0312239
MID1	IPI00029324.1	4281	-0.343	0.118	-2.917	0.00663816	0.0273569
CBFB	IPI00024871.1	865	0.21	0.072	2.915	0.00666738	0.0274532
ADAR	IPI00394668.2	103	0.115	0.04	2.914	0.0066827	0.0274922
GPI	IPI00910781.1	2821	-0.269	0.093	-2.91	0.00674975	0.0277194
SMARCC1	IPI00234252.3	6599	0.296	0.102	2.909	0.00677123	0.0277833
MAP1S	IPI00296485.6	55201	-0.182	0.063	-2.908	0.00679091	0.0278398
TMEM214	IPI00477118.3	54867	0.168	0.058	2.904	0.00684332	0.0280302
FLAD1	IPI00220299.1	80308	-0.119	0.041	-2.903	0.00800683	0.0307814
CAPN2	IPI00872686.1	824	-0.104	0.036	-2.903	0.0068668	0.0281018
UBAP2	IPI00171127.1	55833	0.232	0.08	2.902	0.00688068	0.0281341
EIF4B	IPI00012079.3	1975	0.131	0.045	2.901	0.00689415	0.0281587
SNX1	IPI00183530.2	6642	-0.101	0.035	-2.901	0.00689869	0.0281587
RABGEF1	IPI00418213.1	27342	-0.116	0.04	-2.901	0.00690973	0.0281744
IDH2	IPI00011107.2	3418	0.168	0.058	2.899	0.00691456	0.0281744
NF2	IPI00220308.1	4771	0.187	0.065	2.898	0.00695372	0.0282917
COMMD10	IPI00412811.4	51397	-0.169	0.058	-2.898	0.00695539	0.0282917
SP1	IPI00465152.2	6667	0.241	0.083	2.895	0.00815637	0.0311083
TBC1D23	IPI00788879.2	55773	0.098	0.034	2.895	0.00700062	0.0284264
UBXN4	IPI00293946.5	23190	-0.135	0.047	-2.895	0.00701393	0.0284558
RAB7A	IPI00016342.1	7879	-0.239	0.083	-2.894	0.00698166	0.0283739
EFHA1	IPI00640276.1		-0.143	0.05	-2.893	0.00704116	0.0285303
SYNCRIP	IPI00018140.3	10492	0.052	0.018	2.893	0.00704445	0.0285303
PYCARD	IPI00001699.1	29108	-0.231	0.08	-2.89	0.00708462	0.0286436
TERF2	IPI00024214.1	7014	0.255	0.088	2.889	0.0070968	0.0286681
SUPV3L1	IPI00412404.1	6832	-0.16	0.056	-2.889	0.00711934	0.0287345
ACSL1	IPI00012728.1	2180	-0.23	0.08	-2.887	0.00707601	0.0286334
LYAR	IPI00015838.3	55646	0.187	0.065	2.887	0.0071394	0.0287659
CAMK2D	IPI00828081.1	817	-0.207	0.072	-2.886	0.00715579	0.0287911
KIAA1012	IPI00007253.3		-0.101	0.035	-2.886	0.00716156	0.0287911
HEATR5A	IPI00783902.1	25938	-0.164	0.057	-2.886	0.00716404	0.0287911
EXOC1	IPI00019427.4	55763	-0.133	0.046	-2.884	0.00719823	0.0288791
SUMO1	IPI00917683.1	7341	0.17	0.059	2.884	0.0103158	0.0364351
C14ORF94	IPI00302658.6		0.479	0.166	2.883	0.00720519	0.0288823
NBEAL1	IPI00414668.4	65065	-0.236	0.082	-2.881	0.00724645	0.0290229
HK1	IPI00903226.1	3098	-0.204	0.071	-2.88	0.00727011	0.0290928
SMARCA5	IPI00297211.1	8467	0.219	0.076	2.879	0.00727903	0.0291037
DDX18	IPI00301323.1	8886	0.198	0.069	2.878	0.00730324	0.0291757
ATRX	IPI00787650.2	546	0.152	0.053	2.877	0.0073173	0.029207
DLAT	IPI00021338.2	1737	-0.183	0.064	-2.876	0.00734412	0.0292643
CDK4	IPI00007811.1	1019	-0.265	0.092	-2.876	0.00734202	0.0292643
ADD3	IPI00004408.1	120	-0.23	0.08	-2.875	0.00736853	0.0293118
CCDC109A	IPI00171573.2		-0.181	0.063	-2.874	0.00736511	0.0293118
LSM14A	IPI00478300.2	26065	0.156	0.054	2.874	0.00737514	0.0293132
HEXA	IPI00027851.2	3073	-0.329	0.115	-2.872	0.00740131	0.0293675
TOX4	IPI00006586.1	9878	0.177	0.062	2.872	0.00742085	0.0294202
TFRC	IPI00022462.2	7037	-0.487	0.17	-2.871	0.00738985	0.0293468
SCFD1	IPI00165261.6	23256	-0.124	0.043	-2.871	0.00743682	0.0294586
AZI1	IPI00298883.7		0.255	0.089	2.87	0.00744658	0.0294724
CACYBP	IPI00395627.3	27101	0.175	0.061	2.869	0.0074609	0.0295042
GTF2A2	IPI00004353.1	2958	0.158	0.055	2.868	0.0074942	0.0295966
KIAA0652	IPI00006080.1		-0.119	0.042	-2.868	0.00749689	0.0295966
COMMD4	IPI00413500.4	54939	-0.107	0.037	-2.867	0.00751252	0.0296085
TRIM32	IPI00297113.1	22954	-0.125	0.044	-2.866	0.00751006	0.0296085
ATP5F1	IPI00029133.4		-0.143	0.05	-2.864	0.00755788	0.0297623
UGCGL2	IPI00024467.2		0.22	0.077	2.862	0.00759487	0.0298663
EPHA2	IPI00021267.1	1969	0.284	0.099	2.862	0.0076063	0.0298663
IRS2	IPI00464978.1	8660	-0.359	0.126	-2.862	0.00760219	0.0298663
LMO7	IPI00409590.1	4008	-0.218	0.076	-2.861	0.00761221	0.0298663
GMDS	IPI00030207.1	2762	-0.161	0.056	-2.861	0.00761611	0.0298663
DDX47	IPI00023972.5	51202	0.208	0.073	2.86	0.0076411	0.0299393
VAMP7	IPI00020887.3	6845	-0.187	0.066	-2.858	0.00767019	0.0300197
EIF4ENIF1	IPI00291800.1	56478	0.167	0.058	2.858	0.0076744	0.0300197
CAPN1	IPI00011285.1	823	-0.198	0.069	-2.857	0.00768554	0.0300383
XAB2	IPI00163084.3	56949	0.165	0.058	2.857	0.00770077	0.0300727
PARP9	IPI00027803.2	83666	-0.557	0.195	-2.857	0.00891102	0.0329753
SYPL1	IPI00009507.1	6856	-0.266	0.093	-2.855	0.00772374	0.0301125
EIF2B3	IPI00006504.3	8891	-0.078	0.027	-2.855	0.00772379	0.0301125
CBR3	IPI00290462.5	874	0.154	0.054	2.855	0.00773814	0.030137
VCL	IPI00307162.2	7414	0.156	0.055	2.854	0.00774292	0.030137
ST13	IPI00032826.1	6767	-0.094	0.033	-2.853	0.00778099	0.0302601
ZMYM2	IPI00294603.6	7750	0.225	0.079	2.851	0.00779248	0.0302797
ARFGAP2	IPI00297322.3	84364	0.106	0.037	2.85	0.00781987	0.0303471
SFRS5	IPI00915825.1		0.231	0.081	2.85	0.00882795	0.0327504
PFAS	IPI00004534.3	5198	0.224	0.079	2.85	0.00782276	0.0303471
NCKIPSD	IPI00009319.1	51517	0.163	0.057	2.85	0.00783483	0.03036
CHMP2A	IPI00004416.1	27243	-0.12	0.042	-2.85	0.007839	0.03036
POLD3	IPI00394926.1	10714	0.508	0.179	2.847	0.00963726	0.0347712
DRG1	IPI00031836.3	4733	0.084	0.03	2.847	0.00789498	0.0305079
HPS3	IPI00056324.1	84343	-0.144	0.051	-2.846	0.00789671	0.0305079
CCPG1	IPI00297235.6	9236	-0.289	0.101	-2.846	0.00790869	0.0305291
MOXD1	IPI00419596.4	26002	-0.824	0.289	-2.846	0.00787798	0.0304858
UTP18	IPI00000733.4	51096	0.136	0.048	2.845	0.00792595	0.0305706
RNF181	IPI00292354.8	51255	0.147	0.052	2.842	0.00797664	0.0307315
SGTA	IPI00013949.1	6449	0.096	0.034	2.842	0.00798076	0.0307315
CCBL2	IPI00465373.2		-0.287	0.101	-2.839	0.00804409	0.0308933
COL11A1	IPI00218539.4	1301	0.741	0.261	2.838	0.00804911	0.0308933
METAP2	IPI00033036.1	10988	0.106	0.037	2.837	0.00808478	0.0309796
MRPL13	IPI00022403.1	28998	0.127	0.045	2.836	0.00809539	0.0309949
CHD8	IPI00719073.1	57680	0.152	0.054	2.834	0.0081495	0.0311083
PDIA6	IPI00299571.5	10130	0.118	0.042	2.833	0.00815027	0.0311083
Ataxin-10	IPI00913912.1		0.176	0.062	2.833	0.00816477	0.0311083
NUP98	IPI00337397.1	4928	0.165	0.058	2.833	0.00816314	0.0311083
RBM15B	IPI00175136.3	29890	0.099	0.035	2.832	0.00818604	0.031164
CCND1	IPI00028098.1	595	-0.695	0.245	-2.831	0.00820711	0.0312189
WIBG	IPI00305092.7		0.207	0.073	2.83	0.00821551	0.0312239
HRSP12	IPI00005038.1		-0.361	0.128	-2.83	0.00823052	0.0312239
TTC33	IPI00018208.2	23548	0.262	0.093	2.829	0.011565	0.0393664
FRYL	IPI00739940.4	285527	0.135	0.048	2.829	0.00823502	0.0312239
GINS3	IPI00893172.1	64785	0.604	0.214	2.828	0.0127301	0.0420513
DENND2C	IPI00025178.3	163259	0.139	0.049	2.824	0.0083425	0.0316059
GCLM	IPI00010090.1	2730	-0.211	0.075	-2.823	0.00836754	0.0316752
MORF4L1	IPI00409675.1	10933	0.221	0.078	2.822	0.00942253	0.0341276
BAT2	IPI00894143.1		0.155	0.055	2.822	0.00839277	0.0317451
C16ORF80	IPI00001655.1		-0.124	0.044	-2.822	0.00967348	0.0347949
RBM10	IPI00375731.1	8241	0.19	0.067	2.821	0.00841734	0.0318124
ATP6V1E1	IPI00003856.1	529	-0.285	0.101	-2.819	0.00844082	0.0318755
ZNF326	IPI00872597.1	284695	0.123	0.044	2.817	0.00848158	0.0320033
COPS7B	IPI00009301.1	64708	0.125	0.044	2.817	0.0084883	0.0320033
SUCLG1	IPI00759493.3	8802	-0.163	0.058	-2.816	0.00851783	0.0320463
ZC3H11A	IPI00328306.9	9877	0.171	0.061	2.814	0.00855179	0.0321394
TST	IPI00216293.6	7263	-0.276	0.098	-2.812	0.00858737	0.0322407
AP1M1	IPI00910088.1	8907	-0.092	0.033	-2.812	0.00859812	0.0322407
CYP2U1	IPI00783946.1	113612	0.344	0.122	2.811	0.00860246	0.0322407
COBLL1	IPI00873133.1	22837	-0.264	0.094	-2.811	0.00860621	0.0322407
PPCS	IPI00023987.5	79717	-0.145	0.052	-2.811	0.00861722	0.0322562
FAM29A	IPI00719210.1		0.214	0.076	2.809	0.00866223	0.032373
PDCD6	IPI00025277.5	10016	-0.153	0.054	-2.808	0.00867534	0.0323962
SGPL1	IPI00099463.2	8879	0.209	0.075	2.808	0.00866137	0.032373
NKTR	IPI00295022.6	4820	0.274	0.098	2.807	0.00869918	0.0324548
THUMPD1	IPI00465054.2	55623	0.099	0.035	2.807	0.00870571	0.0324548
HSPBP1	IPI00100748.4	23640	0.094	0.033	2.807	0.00871176	0.0324548
SORBS3	IPI00419847.3	10174	0.176	0.063	2.805	0.00874195	0.0325414
VPS52	IPI00166132.3	6293	-0.09	0.032	-2.804	0.00875606	0.0325681
SH3RF1	IPI00893844.2	57630	0.129	0.046	2.804	0.00876696	0.0325828
PRPF39	IPI00878754.1	55015	0.133	0.047	2.803	0.0087851	0.0326244
TRIM21	IPI00018971.8	6737	-0.21	0.075	-2.802	0.0098734	0.0353245
RAB8B	IPI00024282.1	51762	-0.235	0.084	-2.801	0.00883298	0.0327504
COL5A2	IPI00739099.2	1290	0.372	0.133	2.798	0.0085202	0.0320463
SLC12A4	IPI00021057.1	6560	-0.151	0.054	-2.797	0.00890976	0.0329753
COL6A1	IPI00291136.4	1291	0.216	0.077	2.796	0.00892323	0.0329808
RPS25	IPI00012750.3	6230	0.111	0.04	2.794	0.00897272	0.0331377
ARHGAP18	IPI00296353.8	93663	-0.474	0.17	-2.792	0.00891471	0.0329753
CENPB	IPI00010388.1	1059	0.234	0.084	2.792	0.00903147	0.0333284
BICC1	IPI00645643.2	80114	-0.395	0.141	-2.79	0.009054	0.0333591
SCIN	IPI00002606.5	85477	1.195	0.428	2.789	0.00905213	0.0333591
KIAA0776	IPI00844000.1		-0.092	0.033	-2.789	0.00908537	0.0334133
TUBGCP2	IPI00029705.2	10844	0.084	0.03	2.789	0.00909007	0.0334133
CUL4A	IPI00419273.5	8451	-0.164	0.059	-2.788	0.00910374	0.033417
EDD1	IPI00026320.1		0.133	0.048	2.788	0.00910532	0.033417
TPP1	IPI00298237.8	1200	-0.367	0.132	-2.787	0.00908544	0.0334133
FBXL11	IPI00166009.2		0.148	0.053	2.787	0.00914401	0.0335328
ANTXR2	IPI00375552.3	118429	-0.303	0.109	-2.786	0.00916651	0.0335629
PDCD5	IPI00908931.1	9141	0.106	0.038	2.785	0.0091867	0.0335844
XRCC5	IPI00220834.8	7520	0.136	0.049	2.785	0.00918645	0.0335844
PYCRL	IPI00646105.3		-0.173	0.062	-2.784	0.00920895	0.0336396
DOCK5	IPI00792788.1	80005	0.132	0.048	2.778	0.00933204	0.0339834
CIRBP	IPI00641579.1	1153	0.183	0.066	2.778	0.009332	0.0339834
PPM2C	IPI00794806.1		-0.204	0.074	-2.778	0.00932636	0.0339834
DDA1	IPI00031563.4	79016	0.16	0.058	2.778	0.0128976	0.0423975
TRIM24	IPI00005184.1	8805	0.298	0.107	2.778	0.0128981	0.0423975
CCDC86	IPI00012199.1	79080	0.24	0.087	2.778	0.00933996	0.0339859
LOC26010	IPI00023532.9		0.202	0.073	2.777	0.00931079	0.0339834
KIAA1429	IPI00036742.6		0.136	0.049	2.777	0.00937034	0.03407
OSBPL1A	IPI00075080.2	114876	-0.256	0.092	-2.776	0.00939079	0.0341145
PDHX	IPI00298423.3	8050	-0.158	0.057	-2.775	0.00941948	0.0341276
RPL22L1	IPI00856049.1	200916	0.37	0.133	2.774	0.00942197	0.0341276
RCOR1	IPI00008531.1	23186	0.291	0.105	2.773	0.00946136	0.0342418
ITCH	IPI00061780.1	83737	0.082	0.03	2.767	0.00958425	0.0346332
PTPRA	IPI00743698.1	5786	-0.327	0.118	-2.766	0.0132058	0.043167
DDX42	IPI00409671.3	11325	0.132	0.048	2.766	0.0096273	0.0347619
IREB2	IPI00008726.3	3658	-0.722	0.261	-2.765	0.0107532	0.0373761
FAM26E	IPI00166835.3		-0.246	0.089	-2.764	0.00966764	0.0347949
GAA	IPI00293088.5	2548	-0.482	0.174	-2.764	0.00965608	0.0347949
PXDN	IPI00016112.6	7837	-0.192	0.069	-2.761	0.00971189	0.0349063
GFPT1	IPI00217952.6	2673	-0.198	0.072	-2.761	0.00973613	0.0349666
STAT1	IPI00030781.1	6772	-0.42	0.152	-2.76	0.00967017	0.0347949
NUB1	IPI00157365.2	51667	-0.17	0.062	-2.76	0.00976812	0.0350547
MPP6	IPI00917964.1	51678	-0.135	0.049	-2.758	0.00979338	0.0351185
SIPA1L1	IPI00413362.1	26037	0.178	0.065	2.757	0.00982035	0.0351883
PHRF1	IPI00001813.5	57661	0.208	0.075	2.757	0.00984078	0.0352347
VPS33B	IPI00032905.2	26276	-0.117	0.042	-2.755	0.00988458	0.0353376
TAP2	IPI00909346.1	6891	-0.258	0.094	-2.754	0.00990352	0.0353783
CIZ1	IPI00514295.1	25792	0.269	0.098	2.752	0.00994716	0.0354802
FDFT1	IPI00909060.1	2222	0.451	0.164	2.752	0.00994513	0.0354802
RPS20	IPI00794659.1	6224	0.077	0.028	2.748	0.0100494	0.0357914
GNB1	IPI00026268.3	2782	-0.176	0.064	-2.748	0.0100496	0.0357914
GSTO1	IPI00019755.3	9446	-0.279	0.102	-2.746	0.0100953	0.0359269
ATP2C1	IPI00745171.2	27032	-0.162	0.059	-2.744	0.0101497	0.0360655
DUSP3	IPI00790757.1	1845	-0.394	0.144	-2.743	0.0101495	0.0360655
CTAGE5	IPI00915443.1		-0.139	0.051	-2.74	0.0102335	0.0362585
GPSN2	IPI00644037.1		0.135	0.049	2.74	0.0102309	0.0362585
CTR9	IPI00477468.1	9646	0.145	0.053	2.74	0.0102349	0.0362585
NCOR1	IPI00410351.2	9611	0.198	0.072	2.74	0.0102339	0.0362585
EXOSC6	IPI00073602.1	118460	0.213	0.078	2.74	0.010247	0.0362739
ZNF259	IPI00025244.1		0.076	0.028	2.739	0.0102595	0.0362911
RPRD2	IPI00384541.4	23248	0.199	0.073	2.739	0.0102793	0.0363334
KIF14	IPI00299554.3	9928	0.387	0.141	2.738	0.0114503	0.0391463
AARS2	IPI00394788.4	57505	-0.205	0.075	-2.734	0.0103893	0.0366396
KIAA1712	IPI00877156.1		0.334	0.122	2.732	0.0104152	0.0367035
COMMD7	IPI00743772.2	149951	-0.136	0.05	-2.732	0.010434	0.0367146
LAMP2	IPI00216172.2	3920	-0.381	0.139	-2.732	0.0104251	0.0367107
ACOX3	IPI00020226.2	8310	-0.208	0.076	-2.731	0.0104626	0.0367877
DNTTIP2	IPI00290410.3	30836	0.17	0.062	2.73	0.0105019	0.0368981
CDYL	IPI00293963.4	9425	0.194	0.071	2.729	0.0116958	0.0396391
GPSM1	IPI00479065.2	26086	0.175	0.064	2.729	0.0105237	0.0369469
PDIA3	IPI00025252.1	2923	0.144	0.053	2.728	0.0105419	0.0369486
CHTF18	IPI00178203.1	63922	0.391	0.143	2.728	0.0125776	0.0416354
KPNA2	IPI00002214.1	3838	0.51	0.187	2.728	0.0105391	0.0369486
PCNA	IPI00021700.3	5111	0.282	0.103	2.728	0.0105478	0.0369486
MALT1	IPI00009540.1	10892	-0.15	0.055	-2.727	0.0105634	0.0369758
DBT	IPI00003944.1	1629	-0.114	0.042	-2.726	0.0105864	0.0370289
PHB2	IPI00027252.6	11331	-0.128	0.047	-2.726	0.010595	0.0370311
ATP5A1	IPI00440493.2		-0.116	0.043	-2.725	0.0106078	0.0370483
RANBP1	IPI00878611.1	5902	0.233	0.086	2.724	0.0106553	0.0371591
SNX9	IPI00001883.1	51429	-0.381	0.14	-2.723	0.0106266	0.0370864
OXSM	IPI00016637.3	54995	-0.288	0.106	-2.721	0.0157736	0.0489807
SNX6	IPI00298111.7	58533	-0.183	0.067	-2.72	0.0107458	0.0373761
LIMA1	IPI00883896.1	51474	0.257	0.094	2.72	0.0107186	0.0373518
MKI67	IPI00004233.2	4288	0.639	0.235	2.72	0.010735	0.0373761
HBS1L	IPI00009070.1	10767	0.059	0.022	2.72	0.0107574	0.0373761
CHERP	IPI00333010.8	10523	0.157	0.058	2.719	0.0107825	0.0374356
MTCH2	IPI00003833.3	23788	-0.191	0.07	-2.717	0.0108187	0.0375337
HIBCH	IPI00874185.1	26275	-0.18	0.066	-2.716	0.010849	0.0376109
GALK2	IPI00873851.1	2585	-0.132	0.048	-2.714	0.0121055	0.040559
PTPN1	IPI00297261.3	5770	-0.076	0.028	-2.713	0.0109314	0.0378688
DDX41	IPI00007208.4	51428	0.145	0.053	2.712	0.0109481	0.0378986
RAB3GAP2	IPI00554590.1	25782	-0.117	0.043	-2.71	0.0110203	0.0381004
MFN2	IPI00642329.2	9927	-0.119	0.044	-2.71	0.0110226	0.0381004
TNPO3	IPI00872398.1	23534	0.096	0.035	2.709	0.0110334	0.0381093
CORO1A	IPI00010133.3	11151	0.359	0.132	2.709	0.0169234	0.0516506
NLN	IPI00010346.1	57486	-0.082	0.03	-2.707	0.011093	0.038287
BAT5	IPI00791049.1		-0.107	0.039	-2.704	0.0111649	0.0384787
CCDC9	IPI00177642.8	26093	0.16	0.059	2.704	0.0111636	0.0384787
PRPF4B	IPI00013721.2	8899	0.19	0.07	2.704	0.0111867	0.0385256
ATP6AP1	IPI00784119.1	537	-0.29	0.107	-2.703	0.0112049	0.0385601
VTI1B	IPI00063784.3	10490	-0.222	0.082	-2.7	0.0112783	0.0387559
GC	IPI00742696.2	2638	1.231	0.456	2.7	0.0112673	0.0387463
EXOSC9	IPI00029697.3	5393	0.245	0.091	2.698	0.011347	0.0389496
CD2BP2	IPI00006103.1	10421	0.13	0.048	2.697	0.0113596	0.0389496
SPRYD4	IPI00291643.3	283377	-0.228	0.085	-2.697	0.0113556	0.0389496
HPS6	IPI00015505.7	79803	-0.096	0.036	-2.697	0.0113755	0.0389755
RPL13	IPI00465361.4	6137	0.092	0.034	2.695	0.0114117	0.0390712
SMARCA1	IPI00216046.2	6594	0.195	0.072	2.695	0.0114253	0.0390892
COMMD5	IPI00101106.3	28991	-0.159	0.059	-2.693	0.0114683	0.0391792
NUDT18	IPI00217911.2	79873	-0.37	0.138	-2.692	0.0154244	0.0483003
IMPDH1	IPI00375527.4	3614	0.209	0.078	2.692	0.0115011	0.0392628
EXOSC8	IPI00552920.2	11340	0.196	0.073	2.691	0.0115325	0.0393414
DDX58	IPI00654731.1	23586	-0.414	0.154	-2.69	0.0115427	0.0393476
FAM82B	IPI00329696.1		-0.242	0.09	-2.69	0.0115633	0.0393664
AHNAK2	IPI00856045.1	113146	-0.421	0.156	-2.688	0.0115776	0.0393805
KHSRP	IPI00479786.5	8570	0.141	0.053	2.688	0.0115974	0.0394195
MTA1	IPI00012773.1	9112	0.099	0.037	2.687	0.0116512	0.0395299
PIP4K2B	IPI00216470.1	8396	-0.149	0.056	-2.686	0.0116552	0.0395299
CSRP1	IPI00442073.5	1465	0.457	0.17	2.686	0.0116525	0.0395299
CHCHD6	IPI00031622.3	84303	0.212	0.079	2.685	0.0129252	0.0424273
IFIT1	IPI00018300.2	3434	0.61	0.228	2.682	0.0199272	0.0584979
RRP1B	IPI00290952.6	23076	0.207	0.077	2.682	0.0117921	0.0399364
FAM20B	IPI00006657.1	9917	0.114	0.043	2.681	0.0118105	0.0399666
PIN1	IPI00013723.3	5300	0.131	0.049	2.681	0.011818	0.0399666
CSTF1	IPI00011528.1	1477	0.097	0.036	2.679	0.0118678	0.0401056
TIPRL	IPI00745568.2	261726	-0.094	0.035	-2.679	0.0118762	0.0401056
RAB2A	IPI00873632.1	5862	-0.073	0.027	-2.678	0.0119021	0.0401642
NSMAF	IPI00328260.3	8439	-0.133	0.05	-2.676	0.0119487	0.0402865
CDC5L	IPI00465294.2	988	0.134	0.05	2.675	0.0119724	0.0403145
AFP	IPI00022443.1	174	0.844	0.316	2.674	0.0119555	0.0402865
TBCB	IPI00293126.1	1155	0.094	0.035	2.674	0.0120207	0.040421
C7ORF25	IPI00855943.1		-0.081	0.03	-2.674	0.0120228	0.040421
HYPK	IPI00335001.2	25764	0.126	0.047	2.673	0.0120385	0.040421
ITGB1	IPI00217561.2	3688	0.165	0.062	2.673	0.012031	0.040421
SNRPD3	IPI00879750.1	6634	0.137	0.051	2.672	0.0142751	0.0454286
GLO1	IPI00220766.5	2739	0.121	0.045	2.671	0.0121028	0.040559
NUP85	IPI00171542.3	79902	0.115	0.043	2.67	0.012128	0.0405971
HGS	IPI00006176.3	9146	-0.076	0.028	-2.67	0.0121342	0.0405971
FAM164A	IPI00329753.3		0.241	0.09	2.669	0.0120956	0.040559
DNAJC7	IPI00329629.6	7266	0.091	0.034	2.668	0.012192	0.040747
DLD	IPI00015911.1	1738	-0.149	0.056	-2.668	0.0121963	0.040747
TIA1	IPI00291398.2	7072	0.262	0.098	2.667	0.0122069	0.0407535
USP9X	IPI00221012.7	8239	-0.124	0.047	-2.666	0.0122334	0.0408129
NUP107	IPI00028005.1	57122	0.14	0.052	2.665	0.0122652	0.0408897
EXOC3	IPI00157734.2	11336	-0.12	0.045	-2.665	0.0122833	0.0409211
SEPHS1	IPI00029056.2	22929	0.125	0.047	2.662	0.0123563	0.0410827
RTN4	IPI00021766.5	57142	-0.197	0.074	-2.662	0.0123581	0.0410827
ST5	IPI00298518.3		0.29	0.109	2.661	0.0123673	0.0410843
NANS	IPI00147874.1	54187	0.107	0.04	2.661	0.0123519	0.0410827
CDK9	IPI00552413.2	1025	0.116	0.044	2.66	0.0139743	0.0447506
YBX1	IPI00643351.1	4904	0.225	0.085	2.66	0.0124077	0.0411892
POLR1A	IPI00031960.2	25885	0.142	0.053	2.657	0.0124983	0.0414609
POLR2A	IPI00031627.3	5430	0.134	0.05	2.656	0.0125254	0.0415215
PRKDC	IPI00296337.2	5591	0.151	0.057	2.655	0.0125504	0.0415749
PDPR	IPI00168407.3	55066	-0.177	0.067	-2.654	0.0125877	0.0416397
MAPKAPK2	IPI00026054.1	9261	0.14	0.053	2.652	0.0126549	0.0418326
RANBP3	IPI00026337.1	8498	0.089	0.034	2.649	0.012757	0.0421106
RUVBL2	IPI00009104.7	10856	0.074	0.028	2.648	0.0127706	0.0421125
NISCH	IPI00032187.5	11188	-0.186	0.07	-2.648	0.0127755	0.0421125
YES1	IPI00013981.4	7525	-0.237	0.09	-2.648	0.0127879	0.0421238
CTPS	IPI00290142.5		0.111	0.042	2.647	0.0128089	0.0421633
ARHGEF2	IPI00472160.5	9181	0.205	0.077	2.643	0.0129234	0.0424273
NAGLU	IPI00008787.3	4669	-0.261	0.099	-2.641	0.0129829	0.0425868
TIMM8A	IPI00028376.1	1678	0.188	0.071	2.638	0.0130743	0.0428567
HECTD3	IPI00456642.3	79654	-0.144	0.054	-2.637	0.0131063	0.0429315
TUBGCP4	IPI00004389.3	27229	0.157	0.06	2.637	0.015411	0.0482905
C19ORF43	IPI00031526.3		0.405	0.154	2.636	0.0131371	0.0429726
A2M	IPI00478003.1	2	-0.723	0.274	-2.635	0.0131187	0.0429423
PPP1R12A	IPI00183002.6	4659	0.214	0.081	2.632	0.0132675	0.0433387
GMPR2	IPI00449197.1	51292	-0.158	0.06	-2.631	0.0133178	0.0434726
BCCIP	IPI00002203.6	56647	0.185	0.07	2.63	0.0133289	0.0434769
DOPEY2	IPI00294653.2		0.213	0.081	2.629	0.0133376	0.0434769
SMCHD1	IPI00890837.1	23347	0.172	0.065	2.628	0.0133777	0.0435774
LAP3	IPI00419237.3	51056	-0.214	0.081	-2.628	0.0134102	0.0436529
NT5DC2	IPI00783118.2	64943	0.254	0.097	2.627	0.0134358	0.0436796
MSRA	IPI00006592.1	4482	-0.196	0.074	-2.627	0.013437	0.0436796
EXOSC3	IPI00015956.3	51010	0.172	0.066	2.625	0.0134939	0.043834
APEH	IPI00337741.4	327	-0.101	0.038	-2.624	0.0135297	0.04392
NLRX1	IPI00465264.2	79671	-0.203	0.077	-2.623	0.01357	0.044007
RPA3	IPI00017373.1	6119	0.243	0.093	2.623	0.0158978	0.0492896
GPN1	IPI00027035.2	11321	-0.06	0.023	-2.623	0.0135752	0.044007
SLC12A2	IPI00022649.3	6558	0.127	0.048	2.62	0.0136625	0.0442413
OSBPL6	IPI00789184.1	114880	0.175	0.067	2.62	0.0136745	0.0442413
RARS	IPI00004860.2		-0.056	0.021	-2.619	0.0136758	0.0442413
LSD1	IPI00217540.7		0.202	0.077	2.618	0.0137352	0.044403
SNX8	IPI00001885.1	29886	-0.213	0.081	-2.617	0.0137482	0.0444143
MINA	IPI00216737.3		0.294	0.112	2.617	0.013763	0.0444315
G3BP2	IPI00009057.2	9908	0.1	0.038	2.616	0.0137921	0.0444667
TCOF1	IPI00815713.1	6949	0.269	0.103	2.615	0.0138023	0.0444667
FILIP1L	IPI00297578.5	11259	0.389	0.149	2.615	0.0137945	0.0444667
SULF1	IPI00293203.3	23213	0.587	0.225	2.614	0.0138605	0.0446235
CPNE1	IPI00550308.1	8904	0.097	0.037	2.614	0.0138712	0.0446273
SFRS8	IPI00290094.4		0.199	0.076	2.613	0.0162446	0.0500823
RB1	IPI00302829.5	5925	0.421	0.161	2.612	0.0139044	0.044668
CTSA	IPI00640525.2	5476	-0.35	0.134	-2.612	0.0139116	0.044668
PIGS	IPI00465308.3	94005	0.132	0.051	2.612	0.0139195	0.044668
SCAF1	IPI00303343.7	58506	0.15	0.057	2.612	0.0139219	0.044668
PCYT2	IPI00015285.7	5833	-0.189	0.073	-2.611	0.0139453	0.0447127
PIK3R1	IPI00807573.1	5295	-0.346	0.133	-2.611	0.0155553	0.0485279
CSTF3	IPI00015195.1	1479	0.077	0.03	2.61	0.0139762	0.0447506
AP3M2	IPI00022883.1	10947	-0.173	0.066	-2.608	0.0140593	0.0449554
CYTSB	IPI00291032.7		-0.303	0.116	-2.606	0.0139976	0.0447885
GNB1L	IPI00107339.4	54584	0.198	0.076	2.606	0.0154646	0.0483616
SLC35E1	IPI00101952.5	79939	-0.216	0.083	-2.606	0.0141199	0.0450878
STAM	IPI00020178.1	8027	-0.107	0.041	-2.606	0.014126	0.0450878
STAM2	IPI00290542.1	10254	-0.091	0.035	-2.606	0.0141296	0.0450878
H2AFY2	IPI00220994.3		-0.324	0.125	-2.604	0.014163	0.0451637
LOC442497	IPI00554481.1	442497	0.449	0.172	2.604	0.0141784	0.0451822
QDPR	IPI00014439.4	5860	-0.207	0.08	-2.603	0.0156072	0.0486395
VDAC1	IPI00216308.5	7416	-0.148	0.057	-2.602	0.0142368	0.0453377
C2ORF30	IPI00748151.2		-0.147	0.057	-2.599	0.0143544	0.045638
EIF2B1	IPI00221300.2	1967	-0.095	0.036	-2.599	0.0143696	0.045638
WDHD1	IPI00411614.1	11169	0.506	0.195	2.599	0.01437	0.045638
UBE2G1	IPI00873435.1	7326	0.262	0.101	2.598	0.0201537	0.0588684
ITGB2	IPI00291792.2	3689	0.742	0.286	2.596	0.0211147	0.0609547
BAT2D1	IPI00083708.3		0.162	0.062	2.595	0.0144988	0.0460159
FAM134C	IPI00254338.2		-0.137	0.053	-2.593	0.0145646	0.0461934
PRPF19	IPI00004968.1	27339	0.108	0.042	2.591	0.0146354	0.0463865
KIF2C	IPI00290435.3	11004	0.628	0.242	2.59	0.0146646	0.0464164
COX7A2L	IPI00022421.2	9167	-0.281	0.108	-2.589	0.0214035	0.0615612
RND3	IPI00001437.3	390	-0.382	0.148	-2.589	0.0146567	0.0464164
CLCN7	IPI00020524.6	1186	-0.213	0.082	-2.588	0.0147273	0.0465717
MMAA	IPI00217023.2	166785	-0.336	0.13	-2.588	0.0171423	0.0521489
ABI2	IPI00442210.1	10152	0.121	0.047	2.587	0.0147652	0.0466163
MED1	IPI00829826.1	5469	0.154	0.059	2.587	0.0147675	0.0466163
TAGLN	IPI00216138.6	6876	0.402	0.156	2.586	0.0147335	0.0465717
PPP1R8	IPI00030383.1	5511	0.127	0.049	2.585	0.0148368	0.0468038
CYLD	IPI00106663.2	1540	-0.2	0.077	-2.581	0.0149724	0.047168
DNMT1	IPI00031519.3	1786	0.384	0.149	2.581	0.0149574	0.0471525
YPEL5	IPI00429538.1	51646	-0.107	0.041	-2.581	0.0149912	0.0471957
ALDH6A1	IPI00024990.6	4329	-0.165	0.064	-2.579	0.0150476	0.0473414
BAG5	IPI00556027.1	9529	-0.091	0.035	-2.579	0.0150602	0.0473495
FYCO1	IPI00001580.4	79443	-0.291	0.113	-2.576	0.0151645	0.0476452
PPP2R5A	IPI00014978.3	5525	0.141	0.055	2.573	0.015257	0.0479038
RRAGA	IPI00105620.2	10670	-0.2	0.078	-2.571	0.0153421	0.0481389
AP3M1	IPI00032459.1	26985	-0.109	0.042	-2.57	0.0153679	0.0481875
MUT	IPI00024934.4		-0.158	0.062	-2.567	0.0154643	0.0483616
TEX264	IPI00796519.1	51368	-0.139	0.054	-2.567	0.0154781	0.0483717
OGFOD1	IPI00170429.3	55239	0.152	0.059	2.567	0.0154932	0.0483865
EMD	IPI00032003.1	2010	0.105	0.041	2.565	0.0155591	0.0485279
DOCK11	IPI00411452.3	139818	-0.188	0.073	-2.563	0.0156156	0.0486395
EPM2AIP1	IPI00419721.1	9852	-0.121	0.047	-2.562	0.0156546	0.0487287
MTIF2	IPI00005039.1	4528	-0.138	0.054	-2.562	0.017117	0.0521059
LDHB	IPI00219217.3	3945	-0.1	0.039	-2.561	0.0156903	0.0488073
CNOT2	IPI00789121.1	4848	0.049	0.019	2.561	0.0157099	0.048836
HNRNPUL1	IPI00013070.2	11100	0.126	0.049	2.559	0.0157773	0.0489807
KCTD10	IPI00011209.8	83892	-0.276	0.108	-2.556	0.0158825	0.0492747
SUGT1	IPI00828150.1	10910	0.06	0.023	2.554	0.0159279	0.0493503
CDC27	IPI00794278.1	996	0.175	0.069	2.551	0.0160596	0.0497058
CSPG4	IPI00019157.2	1464	0.38	0.149	2.55	0.0160639	0.0497058
WDR68	IPI00006754.1		0.092	0.036	2.548	0.0161878	0.0500165
SPAG7	IPI00006863.5	9552	0.239	0.094	2.548	0.0161868	0.0500165
PCMT1	IPI00828189.1	5110	-0.096	0.038	-2.548	0.0161962	0.0500165
SCPEP1	IPI00012426.1	59342	-0.279	0.109	-2.547	0.0162357	0.0500823
DDX56	IPI00302281.1	54606	-0.144	0.056	-2.547	0.0162496	0.0500823
EXOSC7	IPI00014198.2	23016	0.178	0.07	2.546	0.0162884	0.0501693
SCYL1	IPI00102059.2	57410	-0.098	0.038	-2.545	0.0162997	0.050171
RRP9	IPI00217862.5	9136	0.114	0.045	2.543	0.0163799	0.0503189
CNN1	IPI00021264.1	1264	0.725	0.285	2.541	0.0163465	0.0502821
KDELC2	IPI00143921.9		0.146	0.058	2.539	0.0165498	0.050798
PPIE	IPI00514173.1	10450	0.129	0.051	2.538	0.0165575	0.050798
GBE1	IPI00296635.5	2632	-0.323	0.127	-2.537	0.0165776	0.0508265
AP3B1	IPI00021129.4	8546	-0.086	0.034	-2.537	0.0166127	0.0509008
PHB	IPI00791634.1	5245	-0.115	0.045	-2.535	0.0166989	0.0511315
NUP37	IPI00171665.1	79023	0.138	0.054	2.534	0.0167447	0.051205
HICE1	IPI00305490.4		0.268	0.106	2.534	0.0167387	0.051205
VDAC3	IPI00294779.1	7419	-0.177	0.07	-2.53	0.0168762	0.0515607
DDX39	IPI00644431.2		0.401	0.158	2.53	0.016883	0.0515607
RNF113A	IPI00007343.1	7737	0.131	0.052	2.53	0.0215804	0.0619185
CD109	IPI00152540.3	135228	-0.462	0.183	-2.53	0.0163699	0.0503189
AGPS	IPI00010349.1	8540	-0.117	0.046	-2.529	0.0169434	0.0516779
PGLS	IPI00029997.1	25796	-0.15	0.059	-2.528	0.0169842	0.0517687
COMMD8	IPI00016447.5	54951	-0.148	0.059	-2.525	0.0170827	0.0520351
CHST14	IPI00044326.3	113189	0.137	0.054	2.522	0.0171859	0.0522478
KIF1B	IPI00397383.2	23095	-0.136	0.054	-2.521	0.0172515	0.0524134
DCTN1	IPI00872359.1	1639	-0.067	0.026	-2.518	0.0173863	0.0527887
FBXO22	IPI00183208.3	26263	-0.164	0.065	-2.517	0.0173985	0.0527915
EXOSC5	IPI00644775.1	56915	0.141	0.056	2.517	0.0174211	0.0528261
SLC33A1	IPI00006205.1	9197	-0.164	0.065	-2.515	0.0174781	0.0529646
RAB14	IPI00291928.8	51552	-0.062	0.025	-2.513	0.0175573	0.0531703
RPS15	IPI00479058.2	6209	0.105	0.042	2.513	0.017585	0.0531885
RBCK1	IPI00783058.1	10616	-0.167	0.067	-2.513	0.017586	0.0531885
RTN4IP1	IPI00291972.2	84816	-0.298	0.119	-2.512	0.0224108	0.0637167
VIM	IPI00418471.6	7431	-0.17	0.068	-2.511	0.0176665	0.0533977
SERPINB2	IPI00007117.1	5055	-1.274	0.508	-2.508	0.0177468	0.0536057
GTPBP1	IPI00010463.5	9567	0.102	0.041	2.507	0.0178093	0.0537602
FLJ11151	IPI00305010.3		0.29	0.116	2.504	0.0179539	0.0541344
ACY1	IPI00009268.2	95	-0.192	0.077	-2.504	0.0179607	0.0541344
PIP4K2A	IPI00009688.1	5305	-0.157	0.063	-2.503	0.0179713	0.0541344
FAM50A	IPI00871385.3	9130	0.171	0.068	2.503	0.0179794	0.0541344
RCC2	IPI00465044.2	55920	0.232	0.093	2.501	0.0180522	0.0543185
VPS33A	IPI00073179.1	65082	-0.135	0.054	-2.501	0.0180904	0.0543821
SFXN1	IPI00009368.4	94081	-0.136	0.054	-2.5	0.0180965	0.0543821
KIAA0415	IPI00465123.6		-0.126	0.05	-2.5	0.0199954	0.058625
PRDM2	IPI00016780.3	7799	0.332	0.133	2.499	0.023003	0.0651242
PPP1R3D	IPI00006682.1	5509	-0.16	0.064	-2.498	0.0181891	0.0546255
ATP6V0A2	IPI00000425.2	23545	-0.149	0.06	-2.498	0.0182134	0.0546635
H1F0	IPI00550239.4		0.245	0.098	2.497	0.0182292	0.0546759
ARHGEF10L	IPI00513819.2	55160	-0.214	0.086	-2.497	0.0182621	0.0547398
SET	IPI00072377.1	6418	0.14	0.056	2.496	0.0183015	0.0548228
AGPAT3	IPI00749011.1	56894	-0.179	0.072	-2.495	0.0209081	0.0604518
CRNKL1	IPI00177437.5	51340	0.126	0.05	2.493	0.018405	0.0550976
P4HA2	IPI00003128.1	8974	0.285	0.114	2.492	0.0184176	0.0551002
FSCN1	IPI00747810.2	6624	-0.1	0.04	-2.492	0.018457	0.0551829
EVI5L	IPI00060473.4	115704	-0.191	0.077	-2.491	0.0185161	0.0553245
FLJ20323	IPI00301987.6		-0.146	0.059	-2.487	0.0186728	0.0557572
SENP3	IPI00171525.2	26168	0.159	0.064	2.486	0.0187189	0.0558593
GLRX3	IPI00008552.6	10539	0.125	0.05	2.485	0.0187582	0.0559408
KIAA0841	IPI00014220.2		0.243	0.098	2.482	0.0237956	0.0668052
CASP4	IPI00027725.1	837	-0.154	0.062	-2.477	0.0190922	0.056853
NT5C	IPI00005573.3	30833	-0.198	0.08	-2.477	0.0191004	0.056853
PEPD	IPI00257882.7	5184	-0.108	0.044	-2.476	0.0191277	0.0568981
TP53BP1	IPI00742743.1	7158	0.113	0.046	2.476	0.0191621	0.0569646
SLC30A9	IPI00552548.1	10463	-0.145	0.059	-2.475	0.0191966	0.057031
GINS1	IPI00032387.1	9837	0.547	0.221	2.475	0.0241659	0.0675609
BRD8	IPI00019226.1	10902	0.253	0.102	2.474	0.0208028	0.0602769
NFKB1	IPI00292537.3	4790	-0.141	0.057	-2.474	0.0192513	0.0570849
SCRN1	IPI00289862.4	9805	-0.146	0.059	-2.474	0.019244	0.0570849
DYNC1H1	IPI00456969.1	1778	-0.125	0.05	-2.472	0.0192283	0.0570849
NNT	IPI00337541.3	23530	-0.186	0.075	-2.472	0.0193229	0.0572613
PODXL	IPI00604773.1	5420	0.454	0.184	2.471	0.01938	0.0573943
FAHD1	IPI00604759.1	81889	-0.181	0.073	-2.47	0.019415	0.0574615
MVK	IPI00010717.1	4598	0.206	0.083	2.469	0.0221945	0.063255
DUSP23	IPI00306353.3	54935	-0.129	0.052	-2.468	0.0195247	0.0577133
LAMP1	IPI00884105.2	3916	-0.336	0.136	-2.467	0.0195097	0.0577054
NME1-NME2	IPI00604590.3	654364	-0.091	0.037	-2.467	0.0195537	0.0577627
MYOF	IPI00021048.1	26509	-0.183	0.074	-2.466	0.019024	0.0566974
EIF4A2	IPI00409717.1	1974	-0.15	0.061	-2.466	0.0195925	0.0578045
SNX15	IPI00016820.1	29907	0.108	0.044	2.466	0.0195818	0.0578045
MLLT4	IPI00759546.2		0.106	0.043	2.465	0.0196514	0.057942
CARKD	IPI00873027.2		-0.158	0.064	-2.464	0.0196897	0.0580186
TMEM106B	IPI00395903.1	54664	-0.223	0.09	-2.462	0.0197607	0.0581913
TRIM22	IPI00477812.3	10346	-0.2	0.081	-2.461	0.0198337	0.0583677
LEPREL2	IPI00217056.2		0.179	0.073	2.461	0.0198455	0.0583677
FAF1	IPI00070643.6	11124	0.101	0.041	2.46	0.0198621	0.05838
HSD17B11	IPI00329598.2	51170	-0.227	0.092	-2.459	0.0199053	0.0584703
VPS8	IPI00464985.5	23355	-0.138	0.056	-2.458	0.0199636	0.0585683
GSTP1	IPI00219757.13	2950	-0.157	0.064	-2.456	0.0200372	0.0586439
ERP29	IPI00024911.1	10961	-0.143	0.058	-2.456	0.02004	0.0586439
FBL	IPI00025039.1	2091	0.127	0.052	2.456	0.020045	0.0586439
ISCU	IPI00022240.3	23479	-0.231	0.094	-2.456	0.0200519	0.0586439
RPS17	IPI00791157.1	6218	0.074	0.03	2.455	0.0200926	0.0587264
HNRNPA0	IPI00011913.1	10949	0.173	0.071	2.452	0.0202326	0.0590622
S100A11	IPI00013895.1	6282	-0.209	0.085	-2.451	0.0202559	0.0590934
KTN1	IPI00328753.1	3895	-0.133	0.054	-2.449	0.0203534	0.0593409
ALDH9A1	IPI00479877.4	223	-0.208	0.085	-2.446	0.0204269	0.0594844
DHRS7	IPI00470418.1	51635	-0.224	0.092	-2.446	0.020428	0.0594844
CDKN2AIP	IPI00020991.2	55602	0.088	0.036	2.445	0.0205498	0.0598021
MBD1	IPI00910016.1	4152	0.162	0.066	2.445	0.0234006	0.0660133
ATP6V1D	IPI00001568.1	51382	-0.246	0.101	-2.443	0.0206469	0.0600033
WDFY3	IPI00218052.5	23001	-0.129	0.053	-2.443	0.0206573	0.0600033
TRAM1	IPI00790653.1	23471	-0.167	0.068	-2.443	0.0206532	0.0600033
FER	IPI00029263.2	2241	-0.134	0.055	-2.442	0.0207168	0.060139
SEH1L	IPI00220609.3	81929	0.087	0.036	2.441	0.0207702	0.0602332
SMG6	IPI00015793.7	23293	0.111	0.045	2.441	0.0207749	0.0602332
HIRA	IPI00217560.3	7290	0.117	0.048	2.439	0.0208564	0.0603574
SFRS4	IPI00000015.2		0.144	0.059	2.438	0.0209147	0.0604518
SLC25A22	IPI00003004.1	79751	-0.24	0.098	-2.435	0.0210283	0.0607427
FAM120B	IPI00335946.4	84498	-0.135	0.055	-2.433	0.0211415	0.0609946
PCBP1	IPI00016610.2	5093	0.057	0.023	2.43	0.0212853	0.0613716
PCCA	IPI00796978.3	5095	-0.174	0.072	-2.429	0.0213242	0.0614461
LANCL2	IPI00032995.1	55915	-0.1	0.041	-2.429	0.0213582	0.0615064
ATP5B	IPI00303476.1		-0.098	0.04	-2.428	0.0213871	0.0615517
MME	IPI00247063.3	4311	-0.826	0.34	-2.427	0.0208369	0.0603384
PCBP2	IPI00796337.1	5094	0.075	0.031	2.427	0.0214332	0.061609
RIOK3	IPI00298199.2	8780	-0.188	0.077	-2.424	0.0215628	0.0619185
MDN1	IPI00167941.1	23195	0.207	0.085	2.424	0.0215805	0.0619185
DDX23	IPI00006725.2	9416	0.085	0.035	2.424	0.021611	0.0619682
UHRF1	IPI00797279.1	29128	0.479	0.198	2.422	0.0216363	0.0620028
SCAMP3	IPI00306382.2	10067	-0.179	0.074	-2.422	0.021704	0.0621589
APOOL	IPI00394809.1	139322	-0.213	0.088	-2.421	0.0234154	0.0660133
C18ORF8	IPI00149964.6		-0.125	0.052	-2.42	0.0217679	0.0622699
GOLPH3L	IPI00514951.2	55204	0.088	0.037	2.42	0.0217693	0.0622699
P76	IPI00169285.5		-0.351	0.145	-2.42	0.0217885	0.062287
LAMC1	IPI00298281.3	3915	0.206	0.085	2.418	0.0218664	0.0624717
PSMB9	IPI00000787.1	5698	-0.457	0.189	-2.417	0.0310754	0.081673
FBLIM1	IPI00386562.2	54751	0.294	0.122	2.415	0.0220258	0.0628888
PLCD3	IPI00152701.7	113026	-0.209	0.087	-2.413	0.0221187	0.0631156
GNAI2	IPI00465121.1	2771	-0.101	0.042	-2.413	0.0221499	0.0631663
NIPSNAP3A	IPI00871176.1	25934	-0.15	0.062	-2.412	0.0222144	0.0632734
RAP2B	IPI00018364.2	5912	-0.167	0.069	-2.411	0.0222651	0.0633792
MRPS24	IPI00101258.1	64951	-0.182	0.076	-2.409	0.0223581	0.0636055
HDGFRP3	IPI00007063.5		0.159	0.066	2.407	0.0304428	0.0805516
PLEKHA2	IPI00455835.1	59339	0.236	0.098	2.407	0.0270593	0.0735474
SLC12A6	IPI00465299.2	9990	-0.22	0.091	-2.406	0.0278098	0.0749784
YWHAG	IPI00220642.7	7532	-0.106	0.044	-2.405	0.0225334	0.0640266
C6ORF211	IPI00002270.3		-0.1	0.041	-2.404	0.0226025	0.064184
TMEM87A	IPI00783698.4	25963	0.103	0.043	2.402	0.0226999	0.0644217
GAR1	IPI00872985.1	54433	0.075	0.031	2.402	0.0227201	0.0644401
INPP1	IPI00027139.1	3628	-0.139	0.058	-2.4	0.0228002	0.0646282
DNPEP	IPI00015856.4	23549	-0.098	0.041	-2.398	0.0229167	0.0649191
RCOR3	IPI00914887.1	55758	0.215	0.09	2.397	0.028291	0.0758413
SNRPD2	IPI00017963.1	6633	0.124	0.052	2.394	0.0230938	0.0653421
KIAA0020	IPI00791325.1		0.157	0.066	2.393	0.0231341	0.0654164
PPP1R13L	IPI00439948.6	10848	0.385	0.161	2.392	0.0231704	0.0654798
PXN	IPI00220031.1	5829	0.109	0.046	2.388	0.023384	0.0660133
FH	IPI00296053.3	2271	-0.118	0.05	-2.388	0.0234087	0.0660133
PFDN1	IPI00000051.4	5201	0.073	0.03	2.387	0.0234961	0.0661611
AHSG	IPI00022431.1	197	0.784	0.328	2.387	0.0234583	0.0660944
FABP3	IPI00219684.3	2170	-0.706	0.296	-2.385	0.0235748	0.066343
NAT12	IPI00219068.3		-0.168	0.07	-2.383	0.0237104	0.0666846
COL4A3BP	IPI00657692.1		-0.139	0.058	-2.382	0.0237365	0.066718
FIP1L1	IPI00395337.1	81608	0.212	0.089	2.381	0.023796	0.0668052
MORF4L2	IPI00014174.1	9643	0.226	0.095	2.381	0.0238123	0.066811
SSBP1	IPI00029744.1	6742	-0.132	0.055	-2.38	0.0238842	0.0669727
VPS26A	IPI00411426.3	9559	-0.112	0.047	-2.377	0.0240394	0.0673543
ZC3HAV1L	IPI00062866.3	92092	-0.206	0.087	-2.377	0.024049	0.0673543
TMEM192	IPI00855873.1	201931	-0.235	0.099	-2.376	0.0240708	0.0673753
WBSCR22	IPI00013810.2		0.167	0.07	2.375	0.0241306	0.0675024
ITGA2	IPI00013744.1	3673	-0.361	0.152	-2.372	0.024249	0.0677528
GEMIN4	IPI00789740.1	50628	0.136	0.057	2.372	0.0242944	0.0678392
BRE	IPI00149276.1		-0.12	0.051	-2.371	0.0243767	0.0680286
NFS1	IPI00295240.6	9054	-0.152	0.064	-2.369	0.0244828	0.0682141
UBL7	IPI00793209.1	84993	-0.129	0.055	-2.369	0.0244843	0.0682141
SETD3	IPI00165026.3	84193	0.109	0.046	2.369	0.0244867	0.0682141
ARHGEF18	IPI00179437.6	23370	0.08	0.034	2.368	0.0245228	0.068274
ATP5O	IPI00007611.1		-0.105	0.044	-2.367	0.0245751	0.068379
TGM2	IPI00871843.1	7052	-0.733	0.31	-2.366	0.0246138	0.0684461
WDSUB1	IPI00167822.3	151525	-0.272	0.115	-2.366	0.026753	0.0731162
FMR1	IPI00412343.2	2332	-0.094	0.04	-2.366	0.0246546	0.0685068
ALKBH5	IPI00759562.1	54890	0.202	0.086	2.366	0.0246648	0.0685068
ASAH1	IPI00418446.4	427	-0.468	0.198	-2.365	0.0264643	0.0726012
MAP4	IPI00396171.3	4134	0.142	0.06	2.363	0.0247599	0.0687303
SLC25A24	IPI00337494.7	29957	-0.141	0.06	-2.363	0.024819	0.0688537
CYC1	IPI00029264.3	1537	-0.121	0.051	-2.359	0.0250389	0.0694227
DDX46	IPI00329791.9	9879	0.117	0.049	2.357	0.0251404	0.069663
RALBP1	IPI00009544.3	10928	-0.087	0.037	-2.354	0.0252939	0.0699913
SPATA20	IPI00154567.5	64847	-0.219	0.093	-2.354	0.0252951	0.0699913
KDELC1	IPI00005270.8		0.13	0.055	2.354	0.0253036	0.0699913
C5ORF51	IPI00374272.3		-0.097	0.041	-2.354	0.0271025	0.0736223
LSM8	IPI00219871.5	51691	0.13	0.055	2.353	0.0253539	0.070089
DDX6	IPI00030320.4	1656	0.074	0.031	2.352	0.0254462	0.0703029
NLE1	IPI00478596.2	54475	0.155	0.066	2.349	0.0273845	0.0742163
WDR45L	IPI00021329.3		-0.141	0.06	-2.348	0.0256518	0.0708291
GLT25D1	IPI00168262.2		0.144	0.061	2.347	0.0257087	0.0709314
PLCB3	IPI00010400.1	5331	0.112	0.048	2.346	0.0257342	0.0709314
IDH1	IPI00027223.2	3417	-0.165	0.07	-2.346	0.0257315	0.0709314
UBE2I	IPI00450472.3	7329	0.121	0.051	2.345	0.0313957	0.0822386
WDR6	IPI00797612.1	11180	-0.094	0.04	-2.344	0.0258973	0.0713392
MAP4K3	IPI00217024.1	8491	-0.114	0.049	-2.343	0.0259493	0.0714406
EXOSC1	IPI00032823.1	51013	0.17	0.073	2.342	0.0277914	0.074973
GNL3L	IPI00005132.3	54552	0.272	0.116	2.341	0.0345771	0.0883051
PTAR1	IPI00399115.5	375743	0.107	0.046	2.34	0.0261543	0.0719626
ERCC1	IPI00401902.1	2067	0.174	0.075	2.338	0.0262686	0.0722246
MTMR9	IPI00102580.1	66036	-0.101	0.043	-2.337	0.0262803	0.0722246
ALPK2	IPI00792557.1	115701	-0.257	0.11	-2.336	0.0263387	0.0723428
GNAQ	IPI00288947.3	2776	-0.2	0.086	-2.334	0.0264725	0.0726012
USP28	IPI00045496.1	57646	0.146	0.063	2.334	0.0264792	0.0726012
CHUK	IPI00005104.1	1147	-0.081	0.035	-2.333	0.0265441	0.0727368
TYW3	IPI00167237.4	127253	0.232	0.099	2.333	0.0322077	0.0837114
ZNF451	IPI00000725.4	26036	0.253	0.109	2.331	0.0266411	0.0729598
CORO1C	IPI00867509.1	23603	0.059	0.025	2.33	0.0266979	0.0730729
SNX3	IPI00815770.2	8724	-0.131	0.056	-2.329	0.0267666	0.0731162
SNX33	IPI00103013.2	257364	-0.178	0.076	-2.329	0.0267753	0.0731162
TRRAP	IPI00069084.2	8295	0.125	0.054	2.329	0.026776	0.0731162
FNBP1	IPI00807625.1	23048	-0.115	0.049	-2.328	0.026824	0.0731679
CRYL1	IPI00006443.3	51084	-0.256	0.11	-2.328	0.0268262	0.0731679
NOP5/NOP58	IPI00006379.1		0.098	0.042	2.327	0.026884	0.0732482
PRPF8	IPI00007928.4	10594	0.131	0.056	2.326	0.0268868	0.0732482
RPL10	IPI00646899.1	6134	0.067	0.029	2.325	0.0270148	0.0735346
DEGS1	IPI00021147.1	8560	-0.137	0.059	-2.325	0.0270233	0.0735346
C19ORF6	IPI00386199.2		-0.114	0.049	-2.324	0.0270441	0.0735474
DAGLB	IPI00385987.6	221955	-0.145	0.062	-2.322	0.027178	0.0737846
ZNF598	IPI00328737.2	90850	0.092	0.04	2.32	0.0273239	0.0740949
PURA	IPI00023591.1	5813	-0.16	0.069	-2.319	0.0272918	0.0740507
SAR1A	IPI00015954.1	56681	-0.101	0.043	-2.319	0.0274149	0.0742561
SMARCA2	IPI00514648.1	6595	0.16	0.069	2.317	0.0275271	0.0745168
ATP6V0A1	IPI00892784.1	535	-0.305	0.132	-2.316	0.027551	0.0745386
NPM1	IPI00549248.4	4869	0.139	0.06	2.315	0.0276085	0.074651
NPC1	IPI00005107.2	4864	-0.312	0.135	-2.314	0.0276871	0.0748093
FCHO2	IPI00472794.6	115548	-0.101	0.044	-2.314	0.0277065	0.0748093
IKBKB	IPI00024709.1	3551	-0.148	0.064	-2.314	0.0277148	0.0748093
SLC30A1	IPI00002483.4	7779	-0.247	0.107	-2.312	0.0278254	0.0749784
FAM40A	IPI00549766.2		-0.092	0.04	-2.309	0.0279931	0.0753483
YWHAB	IPI00216318.5	7529	-0.126	0.055	-2.309	0.0279948	0.0753483
RHOG	IPI00017342.1	391	-0.107	0.046	-2.309	0.0280332	0.0754086
LPCAT1	IPI00171626.3	79888	-0.153	0.066	-2.308	0.0280653	0.0754517
DNAJC5	IPI00402231.1	80331	-0.302	0.131	-2.307	0.0281105	0.07553
RNF31	IPI00094740.1	55072	-0.088	0.038	-2.305	0.0282259	0.0757814
CALU	IPI00789155.1	813	0.15	0.065	2.305	0.0282364	0.0757814
RNF40	IPI00162563.5	9810	0.141	0.061	2.303	0.028408	0.0761114
ARHGEF7	IPI00449909.1	8874	-0.092	0.04	-2.302	0.0284437	0.0761596
ILK	IPI00013219.1	3611	-0.1	0.043	-2.302	0.0284585	0.0761596
SQRDL	IPI00009634.1		-0.614	0.267	-2.299	0.0282884	0.0758413
HAT1	IPI00024719.1	8520	0.313	0.136	2.299	0.0286725	0.0766887
NSUN5	IPI00910694.1	55695	0.153	0.067	2.298	0.0287033	0.0767273
PTCD3	IPI00783302.1	55037	-0.112	0.049	-2.297	0.0287583	0.076791
SDCBP	IPI00479018.2	6386	-0.495	0.216	-2.297	0.0287598	0.076791
CD59	IPI00011302.1	966	-0.275	0.12	-2.295	0.0288828	0.0770755
IVD	IPI00789848.1	3712	-0.16	0.07	-2.295	0.0289188	0.0771277
DPP7	IPI00296141.4	29952	-0.347	0.151	-2.294	0.0289659	0.0772095
C12ORF11	IPI00550986.4		0.079	0.034	2.292	0.0349207	0.0889408
PRPS2	IPI00718888.1	5634	0.129	0.056	2.292	0.0291002	0.0775235
LUC7L	IPI00071318.1	55692	0.203	0.088	2.292	0.030984	0.0816614
GLUD1	IPI00016801.1	2746	-0.18	0.078	-2.291	0.0291634	0.0776477
SUCLG2	IPI00096066.2	8801	-0.16	0.07	-2.29	0.0292238	0.0777645
MAPK1	IPI00003479.3	5594	-0.118	0.052	-2.288	0.0293211	0.077979
RP11-529I10 4	IPI00063962.5		-0.181	0.079	-2.286	0.02947	0.0783307
PPP3CA	IPI00872209.1	5530	-0.099	0.043	-2.283	0.0296553	0.0787786
HIP1R	IPI00024417.1	9026	0.2	0.087	2.283	0.0296908	0.0788283
THOC5	IPI00299417.3	8563	0.123	0.054	2.281	0.031694	0.0827728
AKAP12	IPI00237884.3	9590	-0.285	0.125	-2.279	0.0298904	0.0793136
NAT10	IPI00300127.3	55226	0.142	0.062	2.279	0.029968	0.0794744
GHITM	IPI00909387.1	27069	-0.101	0.045	-2.278	0.0323606	0.0839882
SWAP70	IPI00307200.9	23075	-0.206	0.09	-2.276	0.0301411	0.0798447
LRP10	IPI00414231.3	26020	-0.306	0.135	-2.276	0.0301439	0.0798447
PHF3	IPI00170770.2	23469	0.198	0.087	2.276	0.0301586	0.0798447
MRPS34	IPI00658155.1	65993	-0.182	0.08	-2.27	0.0328841	0.0849988
PUS7	IPI00044761.4	54517	0.252	0.111	2.269	0.0306323	0.0810075
UPF3B	IPI00023409.1	65109	0.107	0.047	2.268	0.0306732	0.0810699
INTS7	IPI00743871.2	25896	0.151	0.067	2.267	0.0307684	0.0812757
NHP2	IPI00041325.1	55651	0.069	0.031	2.265	0.0309279	0.0816511
SAPS3	IPI00719725.1		0.118	0.052	2.264	0.0309453	0.0816511
BPNT1	IPI00410215.6	10380	-0.127	0.056	-2.263	0.030972	0.0816614
SH3BP4	IPI00005030.5	23677	0.161	0.071	2.263	0.0310205	0.081673
IPO8	IPI00007401.1	10526	0.11	0.049	2.263	0.0310411	0.081673
XPO7	IPI00855940.1	23039	-0.098	0.044	-2.263	0.0310541	0.081673
PDZD8	IPI00168698.1	118987	0.083	0.037	2.262	0.0310639	0.081673
ARHGAP23	IPI00888551.1	57636	0.158	0.07	2.26	0.0312551	0.0820139
POLR1D	IPI00032439.1	51082	0.104	0.046	2.26	0.0312666	0.0820139
AACS	IPI00217272.7	65985	-0.11	0.049	-2.259	0.0312793	0.0820139
ALG9	IPI00234857.6	79796	0.132	0.058	2.259	0.0312925	0.0820139
PLS3	IPI00216694.3	5358	-0.088	0.039	-2.259	0.0312881	0.0820139
DUS2L	IPI00015804.1		0.124	0.055	2.258	0.0333363	0.0859784
NUP93	IPI00397904.6	9688	0.139	0.062	2.257	0.0314231	0.0822645
PPME1	IPI00412157.4	51400	0.232	0.103	2.257	0.031459	0.0823124
C7ORF50	IPI00031651.1		0.159	0.07	2.255	0.0315817	0.0825875
ARPC1B	IPI00005160.3	10095	-0.065	0.029	-2.253	0.0317015	0.0827728
WIPI2	IPI00024056.3	26100	-0.149	0.066	-2.253	0.0317103	0.0827728
TTC7A	IPI00718992.1	57217	-0.19	0.084	-2.253	0.0317231	0.0827728
RPL29	IPI00796934.2	6159	0.198	0.088	2.252	0.0317801	0.0828754
PTGFRN	IPI00871938.1	5738	-0.309	0.137	-2.251	0.0318629	0.0830453
RABGGTB	IPI00295849.3	5876	-0.085	0.038	-2.251	0.0318874	0.0830583
PEX5	IPI00909113.1	5830	-0.152	0.068	-2.25	0.0319033	0.0830583
ADPGK	IPI00556385.1	83440	-0.168	0.075	-2.249	0.0319711	0.0831887
HDAC7	IPI00909569.1	51564	0.16	0.071	2.248	0.0320396	0.0833207
OPA3	IPI00018600.1	80207	-0.139	0.062	-2.245	0.0323223	0.0839629
AVEN	IPI00006904.1	57099	0.201	0.089	2.244	0.0323679	0.0839882
SERPINC1	IPI00032179.2	462	0.585	0.261	2.243	0.0324228	0.0840842
DHX16	IPI00297178.6	8449	0.142	0.063	2.24	0.0326311	0.0845778
RACGAP1	IPI00152946.1	29127	0.573	0.256	2.24	0.0326633	0.0846146
NXN	IPI00304267.3	64359	0.208	0.093	2.239	0.032684	0.0846214
SLC20A2	IPI00009504.2	6575	0.115	0.051	2.239	0.0327032	0.0846246
GHDC	IPI00427501.1	84514	-0.165	0.074	-2.239	0.0347129	0.0885557
EIF2B4	IPI00220232.1	8890	-0.066	0.03	-2.238	0.0328051	0.0848415
UFC1	IPI00294495.5	51506	-0.082	0.037	-2.232	0.033209	0.0857915
DNAJB6	IPI00024523.2	10049	0.126	0.056	2.232	0.0332559	0.0858654
BCL2L13	IPI00011635.3	23786	-0.2	0.09	-2.231	0.0333099	0.0859574
ZMYM4	IPI00477949.1	9202	0.133	0.059	2.231	0.0394754	0.097218
TRMT11	IPI00470606.3	60487	-0.159	0.071	-2.23	0.0426295	0.103466
CDIPT	IPI00902843.1	10423	-0.181	0.081	-2.229	0.0334513	0.0861802
SCARB2	IPI00217766.3	950	-0.267	0.12	-2.229	0.0334386	0.0861802
H6PD	IPI00607861.2	9563	-0.296	0.133	-2.225	0.0336885	0.0867438
RPL36	IPI00216237.5	25873	0.073	0.033	2.225	0.0337446	0.0868406
DIAPH2	IPI00514914.3	1730	-0.177	0.079	-2.225	0.0337641	0.0868431
VPS37A	IPI00302660.4	137492	-0.09	0.04	-2.224	0.0337895	0.0868608
EDC4	IPI00376317.4	23644	0.076	0.034	2.223	0.0338638	0.0870042
SMYD3	IPI00165073.8	64754	0.085	0.038	2.223	0.0338993	0.0870476
TK2	IPI00337439.2	7084	-0.149	0.067	-2.222	0.0339664	0.0871248
PRKCI	IPI00016639.7	5584	0.12	0.054	2.222	0.0339656	0.0871248
MED24	IPI00792423.1	9862	0.169	0.076	2.222	0.0339883	0.0871334
EWSR1	IPI00009841.5	2130	0.122	0.055	2.221	0.0340433	0.0872265
SNX4	IPI00029403.1	8723	-0.101	0.046	-2.22	0.0340898	0.0872981
AP2A1	IPI00304577.3	160	-0.104	0.047	-2.219	0.0341634	0.0874389
IL6ST	IPI00297124.2	3572	-0.21	0.094	-2.219	0.0342003	0.0874827
NAG	IPI00333913.8		-0.089	0.04	-2.219	0.0342178	0.0874827
UQCRFS1	IPI00026964.2	7386	-0.165	0.074	-2.217	0.0367816	0.092229
PDLIM1	IPI00010414.4	9124	0.231	0.105	2.213	0.0346436	0.088427
ATM	IPI00298306.3	472	-0.161	0.073	-2.211	0.0348001	0.0887299
KIF11	IPI00305289.2	3832	0.586	0.265	2.209	0.0349041	0.0889408
CHMP4A	IPI00794397.1	29082	0.118	0.053	2.208	0.0350406	0.0891977
LRP1	IPI00020557.1	4035	-0.151	0.069	-2.208	0.0343195	0.0876951
EDEM3	IPI00009410.2	80267	-0.113	0.051	-2.207	0.0350864	0.089244
KANK2	IPI00760962.1	25959	0.119	0.054	2.207	0.0350968	0.089244
ENTPD4	IPI00294839.6	9583	0.329	0.149	2.206	0.0351516	0.0892865
ASH2L	IPI00328658.3	9070	0.158	0.071	2.206	0.0352021	0.0892996
PMM1	IPI00294903.3	5372	-0.107	0.048	-2.206	0.0352041	0.0892996
PNPO	IPI00018272.3	55163	-0.126	0.057	-2.205	0.0352138	0.0892996
NMD3	IPI00790937.2	51068	-0.123	0.056	-2.205	0.0352585	0.0893646
PABPC1	IPI00008524.1	26986	0.082	0.037	2.204	0.0353326	0.0895043
EPHB3	IPI00289329.2	2049	-0.214	0.097	-2.204	0.0353696	0.0895495
TES	IPI00873055.1	26136	0.296	0.134	2.203	0.0351455	0.0892865
KIAA1715	IPI00028369.6		-0.213	0.097	-2.2	0.0356242	0.0901456
CENPF	IPI00855998.1	1063	0.344	0.157	2.2	0.0391285	0.0965155
SNX21	IPI00056503.1	90203	-0.16	0.073	-2.199	0.0357048	0.0903008
SARM1	IPI00448630.1	23098	-0.247	0.112	-2.199	0.0380752	0.0947139
SACS	IPI00795015.2	26278	0.242	0.11	2.199	0.0357414	0.0903448
CD47	IPI00413696.5	961	-0.363	0.165	-2.197	0.0358369	0.0905375
GARNL1	IPI00456722.3		-0.19	0.086	-2.196	0.0467991	0.111397
GTF3C5	IPI00879210.1	9328	0.163	0.074	2.196	0.0359245	0.0907098
AP2B1	IPI00784366.1	163	-0.087	0.039	-2.195	0.036037	0.0909449
DTX3L	IPI00152503.1	151636	-0.399	0.182	-2.194	0.036093	0.0910374
CD3EAP	IPI00012788.1	10849	0.326	0.148	2.194	0.0381398	0.0948242
TRIM65	IPI00419451.4	201292	0.11	0.05	2.194	0.0361376	0.0911009
BAG3	IPI00641582.1	9531	-0.184	0.084	-2.193	0.0362007	0.0912109
GFM1	IPI00154473.5	85476	-0.207	0.094	-2.193	0.0362265	0.0912271
CNOT3	IPI00005015.1	4849	0.079	0.036	2.192	0.0362562	0.0912528
UBE2R2	IPI00418603.1	54926	0.096	0.044	2.19	0.0364435	0.0916261
FKBP7	IPI00001914.1	51661	0.239	0.109	2.19	0.0362764	0.0912549
C20ORF43	IPI00218962.3		0.155	0.071	2.189	0.0400699	0.0981158
IGF2BP2	IPI00179713.6	10644	-0.108	0.049	-2.188	0.0365665	0.0918861
PARVA	IPI00018963.3	55742	-0.091	0.042	-2.188	0.0365914	0.0918994
GTF3C4	IPI00016725.2	9329	0.192	0.088	2.187	0.0366421	0.0919614
PAK1	IPI00289746.2	5058	0.126	0.058	2.187	0.0366553	0.0919614
HN1	IPI00384857.3		0.276	0.126	2.185	0.0393293	0.0969089
GFPT2	IPI00216159.14	9945	-0.239	0.109	-2.185	0.0368457	0.0923405
ECH1	IPI00011416.2	1891	0.137	0.063	2.184	0.0368813	0.0923803
CTSC	IPI00022810.1	1075	-0.75	0.343	-2.184	0.0432651	0.104576
TTC15	IPI00152685.10		-0.106	0.048	-2.184	0.0369232	0.0924361
ICAM1	IPI00008494.4	3383	-1.131	0.518	-2.183	0.0389292	0.096277
CHD1	IPI00297851.1	1105	0.204	0.093	2.182	0.0395896	0.0972951
GALNT1	IPI00025818.1	2589	-0.143	0.066	-2.182	0.0370938	0.0928137
PARP14	IPI00291215.6	54625	-0.265	0.122	-2.181	0.0371454	0.0928932
ASPSCR1	IPI00065276.2	79058	-0.094	0.043	-2.18	0.0372013	0.0929834
DOCK1	IPI00872808.1	1793	-0.115	0.053	-2.179	0.0372796	0.0931099
TLN2	IPI00219299.3	83660	0.097	0.045	2.179	0.0372916	0.0931099
TRIP10	IPI00168849.3	9322	-0.156	0.072	-2.175	0.0376452	0.0939428
NEK6	IPI00396662.2	10783	0.179	0.082	2.174	0.040207	0.0983489
NOLC1	IPI00216654.2	9221	0.377	0.173	2.174	0.0376702	0.0939554
TOR1A	IPI00413293.6	1861	-0.119	0.055	-2.174	0.0377354	0.094068
WDR18	IPI00032533.3	57418	-0.068	0.031	-2.173	0.0377716	0.0941083
SYVN1	IPI00902504.1	84447	-0.11	0.051	-2.171	0.0378526	0.09426
MAP4K5	IPI00294842.3	11183	-0.079	0.036	-2.17	0.0380322	0.094657
ORC5L	IPI00015143.1		0.28	0.129	2.169	0.0476924	0.112723
ALDH3A2	IPI00394758.1	224	-0.271	0.125	-2.168	0.0382277	0.0949926
NSDHL	IPI00019407.1	50814	-0.142	0.065	-2.167	0.0383168	0.0951132
PHAX	IPI00303402.7	51808	0.132	0.061	2.166	0.0383748	0.0952068
VRK1	IPI00019640.1	7443	0.284	0.131	2.163	0.048348	0.113586
NSUN2	IPI00306369.3	54888	0.107	0.05	2.162	0.0386832	0.0958706
NCAPG2	IPI00396058.2	54892	0.416	0.192	2.162	0.0471307	0.111959
PHKB	IPI00218571.1	5257	0.184	0.085	2.162	0.0387506	0.0959363
OLFML3	IPI00024621.3	56944	0.239	0.111	2.161	0.0387267	0.0959278
WDR42A	IPI00290071.2		-0.115	0.053	-2.161	0.0388334	0.0960907
APTX	IPI00420029.1	54840	0.078	0.036	2.16	0.0473238	0.112248
SNAP29	IPI00032831.4	9342	0.127	0.059	2.159	0.0389684	0.096297
CIT	IPI00719285.1	11113	0.421	0.195	2.159	0.0389783	0.096297
PCYOX1	IPI00384280.5	51449	-0.294	0.136	-2.158	0.0382768	0.0950643
PRDX4	IPI00011937.1	10549	-0.137	0.064	-2.157	0.0390995	0.0964948
EXOSC10	IPI00009464.1	5394	0.16	0.074	2.157	0.0390286	0.0963705
ITIH3	IPI00028413.8	3699	-0.489	0.227	-2.156	0.0391888	0.0966137
CTSS	IPI00299150.4	1520	-1.19	0.552	-2.154	0.0450302	0.108063
MYO1D	IPI00329719.1	4642	-0.321	0.149	-2.154	0.0386714	0.0958706
CLSTN1	IPI00413959.2	22883	0.095	0.044	2.152	0.0395582	0.0972951
UQCRC1	IPI00013847.4	7384	-0.099	0.046	-2.152	0.0395628	0.0972951
COPS4	IPI00171844.3	51138	0.04	0.018	2.152	0.0395869	0.0972951
CCDC90B	IPI00549236.2	60492	-0.183	0.085	-2.15	0.0397498	0.0976378
PIP4K2C	IPI00152303.7	79837	-0.147	0.068	-2.149	0.0398019	0.0977146
INTS3	IPI00792312.1	65123	0.084	0.039	2.148	0.0398786	0.0978517
RPLP2	IPI00008529.1	6181	0.155	0.072	2.147	0.0399754	0.0979549
HIBADH	IPI00013860.3	11112	-0.179	0.084	-2.147	0.039975	0.0979549
GART	IPI00025273.1	2618	0.072	0.033	2.147	0.0399833	0.0979549
PVRL3	IPI00022959.1		-0.163	0.076	-2.145	0.0401843	0.0983447
SIP1	IPI00024281.1		0.12	0.056	2.144	0.0402979	0.0984688
MYH9	IPI00019502.3	4627	0.218	0.102	2.143	0.0402683	0.0984475
CDC42EP3	IPI00294391.2	10602	0.332	0.155	2.142	0.0404004	0.0986441
TRAPPC3	IPI00004324.1	27095	-0.08	0.037	-2.142	0.0404117	0.0986441
UBE2L6	IPI00329563.10	9246	-0.413	0.193	-2.139	0.0492992	0.115532
RAPGEF1	IPI00332841.3	2889	-0.132	0.062	-2.137	0.0474549	0.112445
ASAP2	IPI00022058.3	8853	-0.151	0.071	-2.136	0.0409671	0.0999478
TPCN1	IPI00164366.4	53373	-0.241	0.113	-2.134	0.0411171	0.100262
DHPS	IPI00026829.1	1725	0.233	0.109	2.131	0.0451014	0.108068
YWHAH	IPI00216319.3	7533	0.124	0.058	2.127	0.041749	0.10175
TTC37	IPI00005634.3	9652	-0.09	0.042	-2.125	0.0418715	0.101995
C19ORF52	IPI00157215.5		-0.197	0.093	-2.125	0.044038	0.105953
AFG3L2	IPI00001091.4	10939	-0.099	0.047	-2.124	0.0419769	0.102199
MRPS7	IPI00006440.6	51081	-0.162	0.076	-2.123	0.0420772	0.10239
SLC7A5	IPI00008986.1	8140	0.369	0.174	2.122	0.0421629	0.102492
FSTL1	IPI00029723.1	11167	0.202	0.095	2.122	0.0421552	0.102492
SMEK1	IPI00217013.2		0.143	0.067	2.12	0.0423715	0.102893
KIAA1967	IPI00182757.10		0.121	0.057	2.12	0.0423713	0.102893
AVL9	IPI00397348.5	23080	-0.204	0.096	-2.119	0.0490826	0.115139
WDR13	IPI00916248.1	64743	-0.091	0.043	-2.117	0.0426582	0.103482
EHMT1	IPI00015526.3	79813	0.157	0.074	2.116	0.0453863	0.108578
ANLN	IPI00743594.1	54443	0.617	0.292	2.114	0.0428304	0.103846
C9ORF46	IPI00307547.1		0.274	0.13	2.114	0.0429315	0.104037
CAB39	IPI00032561.1	51719	0.064	0.03	2.111	0.0431713	0.104564
NPEPPS	IPI00026216.4	9520	-0.165	0.078	-2.111	0.0431986	0.104576
RAD50	IPI00549205.1	10111	0.114	0.054	2.11	0.0432601	0.104576
CCDC25	IPI00396174.4	55246	-0.088	0.041	-2.11	0.0432649	0.104576
KIF1C	IPI00179757.6	10749	-0.114	0.054	-2.109	0.0434181	0.104892
PTGES2	IPI00303568.3	80142	-0.09	0.043	-2.107	0.0436125	0.105177
BICD2	IPI00337667.1	23299	0.125	0.059	2.107	0.0436133	0.105177
CUL5	IPI00216003.4	8065	-0.086	0.041	-2.107	0.0436258	0.105177
AK3	IPI00465256.4	50808	-0.248	0.118	-2.105	0.0437636	0.105455
JMJD1B	IPI00298935.4		0.103	0.049	2.104	0.0435998	0.105177
GLOD4	IPI00007102.3	51031	-0.085	0.041	-2.104	0.0438362	0.105524
OGDH	IPI00098902.4	4967	-0.156	0.074	-2.104	0.0438372	0.105524
DIABLO	IPI00008418.6	56616	-0.097	0.046	-2.103	0.0461539	0.110197
NOM1	IPI00145593.7	64434	0.278	0.133	2.098	0.0512013	0.11913
NUMBL	IPI00002560.1	9253	0.182	0.087	2.097	0.0445238	0.107067
TRIP12	IPI00032342.4	9320	0.105	0.05	2.095	0.0446758	0.107378
C11ORF68	IPI00914048.1		-0.163	0.078	-2.093	0.0448517	0.107745
ELP3	IPI00165477.6	55140	0.133	0.064	2.092	0.0450067	0.108062
CIAO1	IPI00008791.1	9391	-0.07	0.034	-2.091	0.0450781	0.108068
PTPN14	IPI00018914.2	5784	0.1	0.048	2.091	0.0450726	0.108068
TTLL12	IPI00029048.2	23170	-0.137	0.066	-2.089	0.0452801	0.108441
SCYE1	IPI00793201.1		-0.086	0.041	-2.088	0.0453511	0.108556
DHX37	IPI00217630.1	57647	0.121	0.058	2.088	0.0454068	0.108578
CCDC61	IPI00295425.4	729440	0.366	0.175	2.087	0.0543455	0.125251
SNX5	IPI00295209.5	27131	-0.101	0.049	-2.083	0.045917	0.109742
ENOPH1	IPI00038378.5	58478	-0.109	0.052	-2.081	0.0460924	0.110106
UACA	IPI00173359.2	55075	-0.145	0.07	-2.08	0.0461922	0.110232
JAK1	IPI00784013.1	3716	-0.161	0.077	-2.078	0.0463134	0.110465
RNF123	IPI00783374.2	63891	-0.102	0.049	-2.077	0.0464113	0.110642
PPM1B	IPI00026612.1	5495	0.077	0.037	2.077	0.0464696	0.110725
DHFR	IPI00887771.1	1719	0.322	0.155	2.076	0.0465174	0.110783
RSL1D1	IPI00008708.5	26156	0.095	0.046	2.072	0.0468652	0.111498
WDR74	IPI00018192.2	54663	0.1	0.048	2.071	0.047023	0.111817
YIF1B	IPI00736813.1	90522	-0.101	0.049	-2.071	0.0470473	0.111818
ADARB1	IPI00020368.1	104	0.25	0.121	2.07	0.0471859	0.112034
TUBB	IPI00011654.2	203068	0.074	0.036	2.069	0.0472185	0.112055
ECHS1	IPI00024993.4	1892	-0.145	0.07	-2.068	0.0473972	0.112365
C11ORF2	IPI00001710.3		-0.06	0.029	-2.066	0.0475989	0.112691
FTSJ3	IPI00217686.3	117246	0.117	0.057	2.065	0.0476079	0.112691
MRPS17	IPI00744772.1	51373	-0.159	0.077	-2.065	0.0476307	0.112691
FAM62A	IPI00746655.1		0.097	0.047	2.065	0.0476728	0.112723
CDC42BPB	IPI00477763.4	9578	-0.113	0.055	-2.063	0.0478207	0.112939
ARHGDIB	IPI00003817.3	397	-0.533	0.258	-2.063	0.0478319	0.112939
CALCOCO2	IPI00910883.1	10241	-0.211	0.102	-2.062	0.0479295	0.113056
TAOK1	IPI00002232.2	57551	-0.085	0.041	-2.062	0.0479875	0.113134
VASN	IPI00395488.2	114990	-0.28	0.136	-2.062	0.0479116	0.113056
ABCC1	IPI00719178.1	4363	-0.167	0.081	-2.061	0.0480108	0.113134
UQCRC2	IPI00305383.1	7385	-0.106	0.051	-2.06	0.0481106	0.11327
TPM4	IPI00010779.4	7171	0.161	0.078	2.06	0.048117	0.11327
PDCD4	IPI00290110.5	27250	0.384	0.187	2.06	0.0481616	0.113319
STK11IP	IPI00170934.3	114790	-0.132	0.064	-2.059	0.0482256	0.113412
EIF3D	IPI00006181.1	8664	0.064	0.031	2.059	0.0482948	0.113518
TRIP11	IPI00003515.1	9321	0.077	0.037	2.055	0.0487088	0.114359
MRPS28	IPI00795922.1	28957	-0.121	0.059	-2.054	0.0487257	0.114359
HDHD1A	IPI00913889.1		-0.371	0.181	-2.05	0.0561329	0.128031
SUMF1	IPI00432718.2	285362	-0.177	0.087	-2.049	0.0492628	0.115504
FKBP3	IPI00024157.1	2287	0.106	0.052	2.047	0.0494618	0.115855
CSTF2	IPI00902991.1	1478	0.149	0.073	2.047	0.0632172	0.138989
PREP	IPI00008164.2	5550	-0.07	0.034	-2.046	0.0496265	0.116183
NT5C2	IPI00029054.1	22978	-0.101	0.049	-2.043	0.0498927	0.116748
ZC3H13	IPI00329547.3	23091	0.244	0.119	2.043	0.0568794	0.129294
RAB4A	IPI00480056.8	5867	-0.079	0.039	-2.041	0.0500834	0.117136
LACTB2	IPI00006952.3	51110	-0.149	0.073	-2.041	0.0501255	0.117176
CTNND1	IPI00182540.5	1500	0.11	0.054	2.04	0.0501905	0.117269
IMPDH2	IPI00291510.3	3615	0.159	0.078	2.038	0.0503808	0.117655
HNRNPH2	IPI00026230.1	3188	-0.075	0.037	-2.037	0.0505177	0.117858
MAP7D1	IPI00654605.1	55700	0.094	0.046	2.037	0.0505177	0.117858
EIF3G	IPI00290460.3	8666	0.076	0.037	2.034	0.0509019	0.118695
PTK7	IPI00298292.2	5754	0.198	0.098	2.032	0.0510011	0.118868
TRAPPC6B	IPI00384047.1	122553	-0.09	0.044	-2.031	0.0511609	0.11913
NDUFS6	IPI00025344.1	4726	0.084	0.041	2.031	0.0511892	0.11913
PRIM2	IPI00027705.2	5558	0.394	0.194	2.031	0.0550816	0.126415
RPL11	IPI00376798.3	6135	0.055	0.027	2.031	0.0512155	0.11913
TERF2IP	IPI00008961.1	54386	0.097	0.048	2.031	0.0512404	0.11913
CEP55	IPI00101532.5	55165	0.523	0.258	2.028	0.0537905	0.124258
SPAG9	IPI00745406.2	9043	-0.086	0.042	-2.023	0.0520145	0.120863
GRN	IPI00296713.4	2896	-0.304	0.15	-2.023	0.0520546	0.120863
MSRB3	IPI00479793.2	253827	0.18	0.089	2.023	0.0520633	0.120863
C12ORF51	IPI00869000.1		-0.157	0.078	-2.019	0.0628829	0.138774
ARMC1	IPI00018260.1	55156	0.092	0.046	2.018	0.0525695	0.121978
NCKAP1	IPI00409684.2	10787	-0.072	0.036	-2.016	0.0527816	0.12241
NUDCD1	IPI00797537.2	84955	0.07	0.035	2.015	0.0528814	0.12258
NDUFB6	IPI00219385.3	4712	-0.128	0.063	-2.015	0.062057	0.137503
LIMS2	IPI00398576.3	55679	0.271	0.134	2.015	0.0529114	0.122589
GARS	IPI00783097.3		-0.172	0.085	-2.013	0.0530673	0.12289
COX2	IPI00916440.1	4513	-0.222	0.11	-2.012	0.0532174	0.123116
HMOX1	IPI00215893.8	3162	-0.396	0.197	-2.012	0.0531439	0.123007
TNFAIP2	IPI00304866.4	7127	-0.472	0.234	-2.012	0.0532832	0.123208
SMAP2	IPI00102856.3	64744	0.112	0.056	2.011	0.0533516	0.123305
PHLDB1	IPI00413100.1	23187	0.172	0.086	2.006	0.0538857	0.124417
CDC23	IPI00005822.2	8697	0.092	0.046	2.004	0.0541149	0.124885
DSE	IPI00002526.1	29940	-0.143	0.071	-2.004	0.0541741	0.12496
IFIT3	IPI00024254.3	3437	-0.429	0.214	-2.003	0.0565781	0.128763
CHCHD3	IPI00015833.1	54927	-0.078	0.039	-2.002	0.0543539	0.125251
SSR4	IPI00019385.3	6748	-0.083	0.041	-2.001	0.0545259	0.125586
HARS	IPI00021808.3		0.051	0.026	2	0.0545942	0.125682
TUBB6	IPI00908469.1	84617	0.092	0.046	1.999	0.0547142	0.125896
STOML2	IPI00334190.4	30968	-0.076	0.038	-1.999	0.0547911	0.126004
GNB4	IPI00012451.3	59345	-0.123	0.061	-1.998	0.0548148	0.126004
PI4K2A	IPI00020124.1	55361	-0.276	0.138	-1.997	0.0549254	0.126197
SMPD1	IPI00296461.3	6609	-0.145	0.073	-1.996	0.0551085	0.126415
CCDC55	IPI00790230.1		0.13	0.065	1.996	0.0551281	0.126415
RECK	IPI00028082.1	8434	-0.475	0.238	-1.994	0.0550281	0.126371
ANKRD44	IPI00167419.9	91526	-0.193	0.097	-1.994	0.0552794	0.126638
TMEM43	IPI00301280.2	79188	-0.096	0.048	-1.994	0.0552616	0.126638
BAZ1A	IPI00412415.2	11177	0.217	0.109	1.993	0.0553458	0.126728
CLPTM1L	IPI00151358.2	81037	-0.094	0.047	-1.993	0.0554307	0.126861
NRBP2	IPI00168489.6	340371	-0.161	0.081	-1.993	0.0554787	0.126909
FASTKD2	IPI00013735.1	22868	0.223	0.112	1.991	0.0579706	0.130872
GYG1	IPI00180386.5	2992	0.235	0.118	1.99	0.0557965	0.127574
DCTD	IPI00554705.1	1635	-0.083	0.042	-1.989	0.0558719	0.127622
C20ORF117	IPI00797771.1		0.162	0.081	1.989	0.0558667	0.127622
EXDL2	IPI00465113.2		-0.103	0.052	-1.988	0.055951	0.12774
EHHADH	IPI00216164.3	1962	-0.077	0.039	-1.988	0.0560492	0.127902
ADI1	IPI00651738.1	55256	0.106	0.053	1.986	0.0562453	0.128225
ITIH4	IPI00294193.4	3700	0.399	0.201	1.985	0.0586727	0.132154
RPS5	IPI00008433.4	6193	0.088	0.044	1.984	0.0564959	0.128734
RALGPS2	IPI00334126.1	55103	0.16	0.081	1.983	0.0594012	0.133093
CC2D1B	IPI00644671.1	200014	-0.089	0.045	-1.983	0.0565683	0.128763
PPA2	IPI00470502.2	27068	-0.087	0.044	-1.983	0.0566183	0.128763
XRN2	IPI00100151.4	22803	0.082	0.041	1.983	0.0566107	0.128763
USP13	IPI00024401.4	8975	0.158	0.08	1.978	0.0571256	0.129791
TMEM55A	IPI00175029.1		-0.179	0.09	-1.978	0.0572218	0.129921
TSC22D4	IPI00000171.1	81628	0.118	0.059	1.977	0.0572382	0.129921
UBTF	IPI00014533.1	7343	0.208	0.105	1.977	0.057324	0.12999
KIN	IPI00017580.1	22944	0.138	0.07	1.976	0.0597347	0.133712
ANPEP	IPI00221224.6	290	-0.35	0.177	-1.974	0.0573237	0.12999
EHD3	IPI00021458.1	30845	-0.323	0.163	-1.974	0.0576316	0.130624
GMFB	IPI00412987.10	2764	-0.174	0.088	-1.973	0.0577141	0.130748
ITPR1	IPI00333753.4	3708	-0.409	0.207	-1.973	0.0606496	0.13518
SLC27A4	IPI00412147.1	10999	-0.071	0.036	-1.972	0.0578343	0.130831
DIAPH1	IPI00852685.1	1729	0.1	0.051	1.972	0.0578283	0.130831
COL5A1	IPI00477611.1	1289	0.35	0.178	1.972	0.0578191	0.130831
DDX24	IPI00006987.1	57062	0.109	0.055	1.972	0.0578884	0.130872
GATAD2A	IPI00478128.2	54815	0.218	0.111	1.971	0.0579475	0.130872
FASTKD5	IPI00414973.1	60493	-0.15	0.076	-1.971	0.0579774	0.130872
RPL24	IPI00873403.1	6152	0.066	0.033	1.971	0.0579918	0.130872
SUB1	IPI00221222.7	10923	0.172	0.087	1.971	0.0652302	0.142216
MICALL2	IPI00217622.1	79778	-0.138	0.07	-1.97	0.0580958	0.131043
C1ORF58	IPI00065500.3		-0.074	0.038	-1.97	0.0581409	0.131082
GPX4	IPI00884192.1	2879	-0.216	0.11	-1.966	0.05855	0.131941
COG3	IPI00414858.3	83548	-0.064	0.033	-1.964	0.0588026	0.132383
RP5-1022P6 2	IPI00099820.4		-0.254	0.13	-1.964	0.0629208	0.138793
ANXA11	IPI00414320.1	311	-0.101	0.051	-1.964	0.0588496	0.132426
ACBD6	IPI00031680.3	84320	-0.1	0.051	-1.964	0.0589025	0.132481
MORC2	IPI00455518.5	22880	0.08	0.041	1.963	0.0589648	0.132558
NDUFAB1	IPI00022442.2	4706	0.145	0.074	1.963	0.059033	0.132648
POLR3F	IPI00100245.1	10621	0.2	0.102	1.961	0.0734502	0.155725
MAP7D3	IPI00847637.1	79649	0.197	0.1	1.961	0.0592153	0.132941
MAGI3	IPI00895871.1	260425	0.166	0.085	1.961	0.0592372	0.132941
TOR1AIP2	IPI00168878.1	163590	0.075	0.038	1.961	0.0592485	0.132941
SRPK1	IPI00412344.5	6732	0.135	0.069	1.96	0.0592955	0.132983
C11ORF54	IPI00072044.3		-0.172	0.088	-1.96	0.0593414	0.133022
TOMM34	IPI00009946.4	10953	0.183	0.094	1.957	0.0595756	0.13342
NDRG1	IPI00022078.3	10397	-0.291	0.149	-1.956	0.0598545	0.133917
ZC3HC1	IPI00301421.5	51530	0.117	0.06	1.955	0.059908	0.133973
SELENBP1	IPI00012303.3	8991	-0.267	0.137	-1.954	0.0599551	0.134014
GOLGB1	IPI00796891.2	2804	0.083	0.042	1.953	0.0601352	0.134353
DHCR24	IPI00016703.2	1718	0.267	0.137	1.952	0.060282	0.134616
CHMP2B	IPI00550181.2	25978	0.166	0.085	1.952	0.0603427	0.134688
ASAP1	IPI00873747.1	50807	-0.087	0.045	-1.951	0.0604435	0.134849
MYL9	IPI00220278.5	10398	0.352	0.181	1.95	0.0605713	0.13507
OXSR1	IPI00010080.2	9943	-0.091	0.047	-1.949	0.0607079	0.13522
ACAT1	IPI00030363.1	38	-0.195	0.1	-1.949	0.0607253	0.13522
TEX10	IPI00549664.4	54881	-0.061	0.031	-1.947	0.0609771	0.135717
PRIM1	IPI00027704.5	5557	0.446	0.229	1.947	0.0705609	0.151085
URG4	IPI00845273.1		-0.077	0.039	-1.946	0.0610678	0.135854
RRS1	IPI00014253.4	23212	-0.099	0.051	-1.945	0.0612136	0.136114
FBXL20	IPI00174757.3	84961	-0.161	0.083	-1.944	0.0613303	0.136244
GJA1	IPI00218487.3	2697	-0.419	0.216	-1.943	0.0613044	0.136244
RBM16	IPI00829652.1		0.124	0.064	1.942	0.0615272	0.136617
PPIL2	IPI00217324.1	23759	0.159	0.082	1.942	0.0640046	0.140326
ERI1	IPI00216873.3	90459	0.266	0.137	1.941	0.0760482	0.15979
ANKRD13A	IPI00217831.4	88455	0.13	0.067	1.941	0.0616709	0.136872
ATRN	IPI00027235.1	8455	-0.118	0.061	-1.939	0.0619283	0.13733
CMPK1	IPI00219953.5	51727	-0.138	0.071	-1.939	0.061936	0.13733
B4DLE8_HUMAN	IPI00909496.1		0.115	0.059	1.938	0.0621013	0.137503
MLH1	IPI00029754.1	4292	0.15	0.078	1.938	0.0621019	0.137503
NCAPD3	IPI00747787.2	23310	0.464	0.24	1.938	0.0726151	0.154373
ITGA5	IPI00306604.5	3678	0.107	0.055	1.937	0.0621758	0.137602
OXTR	IPI00026886.4	5021	0.687	0.355	1.936	0.0622901	0.13779
ORC2L	IPI00013216.1		0.145	0.075	1.936	0.066495	0.14437
NUP155	IPI00026625.1	9631	0.087	0.045	1.935	0.0624106	0.137948
MED17	IPI00301139.5	9440	0.116	0.06	1.935	0.0624203	0.137948
RPL22	IPI00219153.4	6146	-0.056	0.029	-1.933	0.0626544	0.1384
SFRS6	IPI00012345.2		0.081	0.042	1.933	0.0627361	0.138515
YIF1A	IPI00007607.6	10897	-0.128	0.066	-1.931	0.0629579	0.138809
ASCC2	IPI00549736.3	84164	-0.168	0.087	-1.931	0.0630144	0.138816
FBXO30	IPI00290571.3	84085	-0.081	0.042	-1.931	0.0630328	0.138816
RNF160	IPI00783835.2		0.079	0.041	1.93	0.063057	0.138816
CLIP2	IPI00872646.1	7461	-0.11	0.057	-1.93	0.0630796	0.138816
GCC2	IPI00333197.4	9648	-0.083	0.043	-1.929	0.0631859	0.138985
KPNA3	IPI00299033.1	3839	-0.09	0.046	-1.929	0.0673673	0.14559
BTN2A1	IPI00641524.2	11120	-0.142	0.074	-1.929	0.0632493	0.138994
NUDT16	IPI00783497.2	131870	-0.108	0.056	-1.926	0.063564	0.139621
UBA2	IPI00023234.3	10054	0.073	0.038	1.926	0.0636741	0.139736
HAGH	IPI00003933.2	3029	-0.187	0.097	-1.925	0.0636762	0.139736
DYNC1LI1	IPI00007675.6	51143	-0.064	0.033	-1.923	0.064045	0.140349
CYB5R2	IPI00008234.3	51700	0.351	0.182	1.922	0.0681659	0.147044
NUP160	IPI00221235.3	23279	0.12	0.062	1.922	0.064163	0.140542
LTF	IPI00298860.5	4057	0.452	0.235	1.921	0.0642151	0.14059
LIG1	IPI00219841.6	3978	0.416	0.217	1.921	0.0666382	0.144614
GLE1	IPI00301647.4	2733	0.072	0.038	1.92	0.0644083	0.140948
RNPEP	IPI00642211.3	6051	-0.129	0.067	-1.919	0.0645687	0.141233
ITIH2	IPI00305461.2	3698	0.457	0.238	1.918	0.063826	0.14
PIGT	IPI00100030.1	51604	0.061	0.032	1.917	0.0647593	0.141584
ODZ2	IPI00182194.7		0.193	0.101	1.917	0.0647962	0.14159
MPST	IPI00910977.1	4357	-0.086	0.045	-1.917	0.0648226	0.14159
PIK3R4	IPI00024006.3	30849	-0.082	0.043	-1.916	0.0649019	0.141649
GNL1	IPI00396387.3	2794	-0.075	0.039	-1.916	0.0649097	0.141649
MOBKL2A	IPI00163727.8		-0.077	0.04	-1.914	0.0651663	0.142143
XPNPEP1	IPI00793375.1	7511	-0.065	0.034	-1.914	0.0652664	0.142229
TBL2	IPI00000948.3	26608	-0.093	0.048	-1.912	0.0654718	0.14261
ABCC4	IPI00006675.2	10257	-0.157	0.082	-1.911	0.0655785	0.142753
TMED2	IPI00016608.1	10959	-0.064	0.033	-1.911	0.065598	0.142753
CNPY3	IPI00551062.2	10695	0.091	0.048	1.91	0.0657064	0.142922
AGK	IPI00019353.4	55750	-0.093	0.049	-1.91	0.0657938	0.143046
MIF	IPI00293276.10	4282	-0.159	0.083	-1.906	0.0703902	0.150873
LCMT1	IPI00414463.3	51451	-0.048	0.025	-1.905	0.0664021	0.144302
POLD2	IPI00025616.1	5425	0.275	0.145	1.904	0.0762071	0.159935
INTS1	IPI00740961.5	26173	0.069	0.036	1.904	0.0664916	0.14437
MAK16	IPI00332428.5	84549	0.198	0.104	1.902	0.0668326	0.144906
TOP2A	IPI00879004.1	7153	0.581	0.306	1.902	0.0668348	0.144906
RAF1	IPI00900312.1	5894	0.092	0.048	1.9	0.067022	0.145118
CORO2B	IPI00298912.7	10391	-0.233	0.123	-1.9	0.0670252	0.145118
ZNF281	IPI00032563.3	23528	0.318	0.168	1.9	0.0670209	0.145118
MRPS15	IPI00550037.3	64960	-0.179	0.094	-1.9	0.0670561	0.145118
ITM2B	IPI00031821.1	9445	-0.325	0.171	-1.9	0.0671107	0.145169
PHKA2	IPI00004237.1	5256	0.198	0.104	1.899	0.0783873	0.163388
MCCC2	IPI00784044.1	64087	-0.144	0.076	-1.897	0.0673288	0.145574
ATPIF1	IPI00553153.1		0.132	0.07	1.897	0.0674413	0.145683
CANX	IPI00020984.2	821	-0.095	0.05	-1.896	0.0675929	0.145943
IARS	IPI00644127.1		-0.128	0.068	-1.892	0.0681287	0.147033
CAD	IPI00301263.2	790	0.085	0.045	1.892	0.0682278	0.147044
CYB5R3	IPI00328415.11	1727	-0.132	0.07	-1.892	0.0682256	0.147044
PPP4C	IPI00012833.1	5531	0.061	0.032	1.891	0.0682946	0.14712
ARL6IP5	IPI00007426.1	10550	-0.146	0.077	-1.89	0.0684244	0.147332
DNAJA2	IPI00032406.1	10294	-0.062	0.033	-1.888	0.0686676	0.147788
POP1	IPI00293331.3	10940	0.112	0.059	1.888	0.0687899	0.147969
COL12A1	IPI00329573.9	1303	0.415	0.22	1.885	0.0688145	0.147969
UFM1	IPI00010207.1	51569	-0.127	0.068	-1.885	0.0691978	0.148725
THOP1	IPI00549189.4	7064	0.037	0.02	1.883	0.0693861	0.148977
SLC25A10	IPI00217277.1	1468	0.144	0.076	1.883	0.0694049	0.148977
TMEM173	IPI00257059.2		-0.323	0.171	-1.882	0.0694103	0.148977
ADA	IPI00872639.1	100	-0.246	0.131	-1.882	0.069475	0.149047
PRPF38B	IPI00018098.4	55119	0.129	0.068	1.881	0.0696897	0.14944
MECR	IPI00306159.7	51102	0.171	0.091	1.881	0.0772771	0.161504
MTAP	IPI00011876.3	4507	-0.093	0.049	-1.875	0.0705068	0.151054
DDX20	IPI00005904.3	11218	0.082	0.044	1.875	0.0705856	0.151085
SSPN	IPI00032994.1	8082	0.282	0.151	1.873	0.0707983	0.151402
ESF1	IPI00024167.1	51575	0.132	0.071	1.873	0.0707918	0.151402
PEX1	IPI00411291.1	5189	-0.117	0.062	-1.873	0.0820695	0.169483
PTPN2	IPI00219695.3	5771	0.067	0.036	1.87	0.0743243	0.15694
GIGYF2	IPI00647635.3	26058	0.073	0.039	1.869	0.0714057	0.152562
ETFB	IPI00556451.2	2109	-0.058	0.031	-1.868	0.0714932	0.152679
C15ORF24	IPI00024551.1		-0.038	0.02	-1.867	0.0716394	0.152852
GAS6	IPI00412410.1	2621	-0.444	0.238	-1.867	0.0715939	0.152825
ATXN2L	IPI00456363.1	11273	0.115	0.062	1.866	0.0709347	0.151624
PLAUR	IPI00010676.1	5329	-0.252	0.135	-1.866	0.0718834	0.153303
PARN	IPI00294744.7	5073	0.115	0.062	1.865	0.0719201	0.153312
MAK10	IPI00396185.2		-0.051	0.027	-1.864	0.0721423	0.153716
THOC6	IPI00328985.1	79228	0.104	0.056	1.864	0.074666	0.15752
PAFAH1B1	IPI00218728.4	5048	-0.063	0.034	-1.863	0.0722546	0.153885
PPP2R1B	IPI00335449.3	5519	0.201	0.108	1.863	0.0870712	0.17724
GSTM2	IPI00645711.1	2946	-0.174	0.094	-1.862	0.0723809	0.154084
MAN2B1	IPI00012989.2	4125	-0.211	0.113	-1.861	0.0724684	0.154167
HSPA5	IPI00003362.2	3309	0.073	0.039	1.861	0.0724854	0.154167
C17ORF75	IPI00029473.5		0.083	0.045	1.86	0.0727056	0.154495
STK38	IPI00027251.1	11329	-0.077	0.041	-1.86	0.0727693	0.154561
NFASC	IPI00513705.1	23114	-0.171	0.092	-1.857	0.0731124	0.155219
NUP88	IPI00001738.4	4927	0.109	0.059	1.856	0.0733313	0.155613
HTATIP2	IPI00847689.1	10553	-0.179	0.097	-1.855	0.0734436	0.155725
ACBD3	IPI00009315.6	64746	-0.065	0.035	-1.854	0.0736477	0.156073
DENR	IPI00306280.3	8562	-0.063	0.034	-1.853	0.07381	0.156276
RAE1	IPI00019733.1	8480	0.051	0.027	1.852	0.0739257	0.156451
C15ORF44	IPI00306017.3		0.125	0.068	1.85	0.0741433	0.156758
DAP3	IPI00018120.1	7818	-0.129	0.07	-1.85	0.0741942	0.156758
TP53BP2	IPI00873482.1	7159	0.11	0.06	1.85	0.0741953	0.156758
FKBP9	IPI00182126.3	11328	-0.168	0.091	-1.85	0.0742045	0.156758
CD82	IPI00020446.5	3732	-0.981	0.531	-1.847	0.0822234	0.169651
HEXB	IPI00012585.1	3074	-0.252	0.137	-1.847	0.07374	0.156198
C5ORF44	IPI00848035.1		-0.081	0.044	-1.847	0.0746613	0.15752
PSMG3	IPI00031106.1	84262	-0.083	0.045	-1.845	0.0749945	0.158142
C22ORF28	IPI00550689.3		-0.046	0.025	-1.843	0.0751697	0.15844
RASA2	IPI00797720.1	5922	-0.27	0.147	-1.843	0.0752041	0.158442
FBLN1	IPI00218803.3	2192	-0.379	0.206	-1.842	0.0752686	0.158506
MAD1L1	IPI00873518.1	8379	0.134	0.073	1.842	0.0754046	0.158712
WDR3	IPI00009471.1	10885	0.13	0.071	1.841	0.0754339	0.158712
ARHGEF11	IPI00377085.1	9826	-0.11	0.06	-1.84	0.0756206	0.15902
SUPT5H	IPI00903259.1	6829	0.08	0.044	1.84	0.0756481	0.15902
HSF1	IPI00024071.1	3297	0.182	0.099	1.839	0.0783465	0.163376
GIT1	IPI00795611.1	28964	-0.081	0.044	-1.836	0.0762035	0.159935
TYMS	IPI00221108.5	7298	0.494	0.269	1.836	0.0762196	0.159935
VAMP3	IPI00549343.3	9341	-0.105	0.057	-1.835	0.0764645	0.160377
NCSTN	IPI00021983.1	23385	-0.206	0.112	-1.834	0.0765078	0.160396
RP3-402G11 5	IPI00031666.6		-0.128	0.07	-1.834	0.0766102	0.16054
WDSOF1	IPI00306642.3		0.112	0.061	1.832	0.0769171	0.161073
COX4NB	IPI00005740.1		-0.079	0.043	-1.832	0.0769366	0.161073
FLOT2	IPI00795979.1	2319	-0.249	0.136	-1.831	0.0769676	0.161073
MPHOSPH8	IPI00885104.1	54737	0.203	0.111	1.831	0.0795511	0.165154
CD81	IPI00657752.1	975	-0.148	0.081	-1.83	0.0772352	0.161504
PI4KA	IPI00070943.4	5297	-0.119	0.065	-1.83	0.0772655	0.161504
ABHD12	IPI00060569.1	26090	0.108	0.059	1.828	0.0775382	0.161906
NPC2	IPI00301579.4	10577	-0.346	0.189	-1.828	0.0774441	0.161781
PYCR1	IPI00550882.3	5831	0.212	0.116	1.827	0.0776223	0.162009
MDH2	IPI00291006.2	4191	-0.092	0.05	-1.826	0.0777557	0.162216
ACTR1A	IPI00029468.1	10121	-0.069	0.038	-1.822	0.0784517	0.16345
KIAA0284	IPI00843802.1		-0.126	0.069	-1.821	0.0785621	0.163607
HPRT1	IPI00873466.1	3251	0.082	0.045	1.82	0.0786743	0.163768
PELP1	IPI00787089.1	27043	0.051	0.028	1.82	0.0787668	0.163888
UBE3C	IPI00604464.3	9690	-0.066	0.036	-1.819	0.0789458	0.164188
SPAG5	IPI00328118.4	10615	0.52	0.286	1.818	0.0890395	0.179764
PREB	IPI00033349.3	10113	-0.102	0.056	-1.818	0.0791029	0.164396
PDCL3	IPI00031629.1	79031	0.139	0.077	1.818	0.0791161	0.164396
SARS2	IPI00328361.6	54938	-0.157	0.087	-1.816	0.0870373	0.17724
IGF2BP1	IPI00008557.5	10642	-0.38	0.21	-1.814	0.0795158	0.165154
KCTD12	IPI00060715.1	115207	-0.239	0.132	-1.812	0.0800006	0.166014
MXRA5	IPI00012347.6	25878	-0.329	0.181	-1.811	0.0801182	0.166111
HELLS	IPI00844388.1	3070	0.5	0.276	1.811	0.0800874	0.166111
SLC9A1	IPI00020060.2	6548	-0.135	0.074	-1.809	0.0804638	0.166754
U2AF1	IPI00005613.3	7307	0.093	0.052	1.808	0.0805753	0.166911
HELZ	IPI00000897.2	9931	-0.163	0.09	-1.807	0.0808098	0.167323
PTGES3	IPI00789101.1	10728	0.048	0.027	1.805	0.0810773	0.167803
UBQLN2	IPI00409659.2	29978	-0.072	0.04	-1.804	0.0812416	0.168069
CSTF2T	IPI00550906.6	23283	0.147	0.082	1.803	0.0839772	0.172532
CROCC	IPI00456492.2	9696	0.108	0.06	1.802	0.0815897	0.168714
INPP5K	IPI00374574.2	51763	-0.099	0.055	-1.801	0.0816946	0.168857
RAD23A	IPI00008219.1	5886	-0.07	0.039	-1.801	0.0817583	0.168914
CUGBP1	IPI00853009.1		0.106	0.059	1.798	0.0822011	0.169651
BTF3	IPI00221035.4	689	0.134	0.075	1.798	0.0822641	0.169661
RPS19	IPI00215780.5	6223	0.069	0.039	1.796	0.0825763	0.17023
CHMP5	IPI00100796.4	51510	0.084	0.047	1.795	0.0851692	0.174426
YLPM1	IPI00165434.4	56252	0.078	0.043	1.795	0.0827858	0.170587
TACC3	IPI00002135.1	10460	0.634	0.354	1.791	0.0874666	0.177889
CPSF3L	IPI00063404.8		0.062	0.035	1.791	0.0833362	0.171646
COPZ2	IPI00009274.1	51226	-0.145	0.081	-1.791	0.0833792	0.171659
POLR2K	IPI00023975.1	5440	0.092	0.052	1.789	0.0861909	0.176057
EIF4A1	IPI00025491.1	1973	0.056	0.031	1.789	0.0837891	0.172427
RIC8A	IPI00100106.1	60626	0.069	0.039	1.788	0.083835	0.172446
JPH2	IPI00176532.1	57158	0.269	0.151	1.788	0.0838844	0.172472
PSME3	IPI00219445.1	10197	0.117	0.065	1.787	0.083987	0.172532
FAM160B2	IPI00654780.2	64760	-0.093	0.052	-1.787	0.0840702	0.172622
HSD17B10	IPI00017726.1	3028	-0.092	0.051	-1.787	0.0841045	0.172622
NQO2	IPI00219129.9	4835	0.29	0.163	1.784	0.0845005	0.173359
IRAK4	IPI00007641.2	51135	-0.107	0.06	-1.783	0.0846891	0.17367
CTSZ	IPI00002745.1	1522	0.299	0.168	1.782	0.0847872	0.173795
FIBP	IPI00012443.1	9158	0.045	0.026	1.781	0.0849876	0.17413
TNC	IPI00031008.1	3371	0.261	0.147	1.779	0.0852717	0.17456
C10ORF76	IPI00646323.2		-0.077	0.043	-1.778	0.0855743	0.175103
NFKB2	IPI00845373.1	4791	-0.27	0.152	-1.777	0.085649	0.175179
CTPS2	IPI00645702.1	56474	0.062	0.035	1.776	0.0858389	0.175491
PML	IPI00022348.2	5371	-0.202	0.114	-1.775	0.0860503	0.175847
USP4	IPI00011836.2	7375	0.076	0.043	1.772	0.0866059	0.176828
CCNB1	IPI00745793.1	891	0.53	0.299	1.771	0.0866889	0.176921
BECN1	IPI00748342.2	8678	-0.07	0.04	-1.77	0.0868465	0.177143
CDC16	IPI00022091.3	8881	0.047	0.027	1.77	0.0868731	0.177143
ALG11	IPI00643365.2	440138	-0.118	0.067	-1.769	0.0869737	0.17724
SYNE1	IPI00749005.2	23345	-0.166	0.094	-1.769	0.0870717	0.17724
MAP1A	IPI00020356.4	4130	-0.092	0.052	-1.767	0.0874004	0.177832
LONP1	IPI00005158.1	9361	-0.108	0.061	-1.766	0.087563	0.178008
EIF2B5	IPI00011898.3	8893	-0.065	0.037	-1.765	0.087766	0.178173
C3	IPI00783987.2	718	0.426	0.242	1.765	0.0877251	0.178173
UBE2O	IPI00783378.3	63893	0.085	0.048	1.765	0.0878059	0.178173
RCN2	IPI00790214.1	5955	0.13	0.074	1.765	0.0878226	0.178173
HISPPD1	IPI00908639.1		0.091	0.051	1.764	0.087834	0.178173
FAM98A	IPI00174442.2	25940	-0.075	0.043	-1.763	0.0880238	0.178481
DOCK7	IPI00513791.2	85440	0.084	0.048	1.763	0.0881498	0.178659
PDXP	IPI00025340.3	57026	0.079	0.045	1.762	0.0882795	0.178845
ACTR10	IPI00302690.5	55860	-0.088	0.05	-1.761	0.0883706	0.178952
SNTB2	IPI00009505.1	6645	-0.103	0.059	-1.761	0.0884334	0.179002
CARHSP1	IPI00304409.3	23589	0.122	0.069	1.761	0.0884789	0.179017
DERA	IPI00219677.4	51071	-0.131	0.074	-1.76	0.0886475	0.179222
DAPK3	IPI00015213.1	1613	0.174	0.099	1.76	0.0886564	0.179222
HERC1	IPI00022479.6	8925	0.139	0.079	1.759	0.0887126	0.17924
CYP51A1	IPI00295772.5	1595	0.12	0.068	1.759	0.0887418	0.17924
HBA1	IPI00710783.2	3039	0.419	0.238	1.758	0.0914864	0.183834
RABEP2	IPI00412499.1	79874	-0.068	0.039	-1.757	0.089129	0.179867
C20ORF3	IPI00031131.4		0.069	0.039	1.754	0.0896509	0.180843
BRAP	IPI00792737.2	8315	-0.077	0.044	-1.753	0.0898472	0.181161
ZNF185	IPI00647837.5	7739	0.307	0.175	1.752	0.0899764	0.181344
CPSF1	IPI00026219.4	29894	0.078	0.045	1.749	0.090544	0.182409
B2M	IPI00796379.2	567	-0.194	0.111	-1.747	0.0908401	0.182927
ANKRD50	IPI00221285.5	57182	0.081	0.047	1.746	0.0910858	0.183343
CALM1	IPI00916600.1	801	0.14	0.08	1.745	0.0990014	0.195093
FANCD2	IPI00075081.1	2177	0.369	0.212	1.745	0.106525	0.206261
RCN3	IPI00101037.3	57333	0.11	0.063	1.745	0.0912577	0.183611
RPIA	IPI00026513.6	22934	0.199	0.114	1.744	0.106646	0.206261
EEFSEC	IPI00028050.2	60678	0.126	0.072	1.744	0.0913645	0.183744
PYGB	IPI00004358.4	5834	-0.095	0.055	-1.744	0.0914022	0.183744
PAPOLA	IPI00384028.5	10914	0.111	0.063	1.743	0.0915367	0.183857
STX17	IPI00012028.2	55014	-0.122	0.07	-1.742	0.0960195	0.190175
MTR	IPI00743284.2	4548	0.179	0.103	1.742	0.0917758	0.184258
STEAP3	IPI00411628.7	55240	0.245	0.141	1.741	0.0919499	0.184529
SEC11A	IPI00873253.1	23478	-0.055	0.032	-1.739	0.0922156	0.184983
SRGAP1	IPI00376259.1	57522	-0.141	0.081	-1.739	0.0922891	0.185051
TAGLN2	IPI00647915.1	8407	0.115	0.066	1.737	0.0925855	0.185566
ATIC	IPI00289499.3	471	-0.046	0.026	-1.737	0.0926821	0.185601
CSNK2A1	IPI00016613.2	1457	0.03	0.017	1.737	0.0927077	0.185601
TRAF2	IPI00292635.1	7186	0.074	0.043	1.737	0.0927213	0.185601
SOS1	IPI00020131.1	6654	-0.12	0.069	-1.736	0.092767	0.185613
MBNL1	IPI00021692.2	4154	0.079	0.045	1.736	0.0929091	0.185792
PSMD10	IPI00003565.1	5716	-0.077	0.044	-1.735	0.0929358	0.185792
PPID	IPI00003927.5	5481	0.056	0.032	1.735	0.0929807	0.185803
APP	IPI00006608.1	351	-0.211	0.122	-1.735	0.0930418	0.185846
KIAA1618	IPI00642126.3		-0.119	0.069	-1.734	0.0931911	0.186065
EEF2K	IPI00011689.1	29904	0.118	0.068	1.733	0.0932785	0.18616
LEPREL1	IPI00217055.1		0.256	0.148	1.732	0.0935674	0.186658
SNRPD1	IPI00903286.1	6632	0.081	0.047	1.729	0.0939999	0.187441
GSPT2	IPI00642097.1	23708	-0.072	0.042	-1.729	0.0966376	0.191238
LARP5	IPI00847241.2		0.094	0.054	1.728	0.0942029	0.187766
GPHN	IPI00184477.2	10243	0.113	0.065	1.726	0.0945319	0.188342
FOXK2	IPI00006029.2	3607	0.135	0.078	1.725	0.102655	0.20061
MRPL12	IPI00005537.2	6182	0.163	0.095	1.725	0.0948201	0.188776
PACS1	IPI00456262.1	55690	-0.101	0.058	-1.725	0.0948302	0.188776
DPAGT1	IPI00023500.1	1798	-0.119	0.069	-1.724	0.0949219	0.188878
PSME4	IPI00005260.4	23198	-0.074	0.043	-1.724	0.0949909	0.188904
THOC1	IPI00305374.5	9984	0.076	0.044	1.724	0.0950634	0.188904
PLCD1	IPI00016461.5	5333	-0.175	0.102	-1.723	0.0950958	0.188904
HSPA8	IPI00003865.1	3312	0.057	0.033	1.722	0.0950535	0.188904
OPTN	IPI00304189.5	10133	-0.216	0.125	-1.721	0.0954938	0.189534
TCEB3	IPI00018404.4		0.115	0.067	1.721	0.0956075	0.189679
KIAA0090	IPI00642584.2		0.097	0.056	1.72	0.0957147	0.189812
PITRM1	IPI00787827.1	10531	-0.126	0.073	-1.719	0.0958848	0.190069
VAPB	IPI00006211.4	9217	-0.088	0.051	-1.719	0.0959636	0.190145
RAI14	IPI00292953.6	26064	-0.134	0.078	-1.717	0.0952631	0.189156
RBM14	IPI00013174.2	10432	0.083	0.049	1.715	0.0966027	0.191238
CCDC51	IPI00153023.7	79714	-0.156	0.091	-1.713	0.0999905	0.196548
UBXN1	IPI00396563.2	51035	0.108	0.063	1.709	0.0977547	0.193367
WDR33	IPI00106567.2	55339	0.075	0.044	1.709	0.0978142	0.193404
TSN	IPI00018768.1	7247	-0.048	0.028	-1.708	0.098013	0.193715
SH3KBP1	IPI00873875.1	30011	-0.116	0.068	-1.707	0.0981371	0.193879
BAX	IPI00444945.2	581	-0.097	0.057	-1.707	0.0982004	0.193922
ITPA	IPI00018783.1	3704	-0.162	0.095	-1.706	0.0982501	0.193939
PTPN11	IPI00658023.1	5781	-0.102	0.06	-1.706	0.0983693	0.194045
MGST3	IPI00639812.1	4259	-0.23	0.135	-1.706	0.0983867	0.194045
COX5A	IPI00025086.4	9377	0.124	0.073	1.705	0.098472	0.194132
PDPK1	IPI00002538.1	5170	-0.048	0.028	-1.702	0.0990536	0.195114
DCTN4	IPI00914016.1	51164	-0.047	0.028	-1.7	0.0994063	0.19567
SRBD1	IPI00171087.7	55133	0.121	0.071	1.7	0.0994192	0.19567
TMTC3	IPI00829865.1	160418	-0.063	0.037	-1.7	0.0994693	0.195687
NIF3L1	IPI00604624.1	60491	-0.05	0.029	-1.698	0.0998486	0.196351
BCAP31	IPI00642984.2	10134	-0.136	0.08	-1.693	0.100678	0.197816
TBC1D9B	IPI00307257.4	23061	-0.118	0.07	-1.693	0.100755	0.197885
GMPPA	IPI00657888.1	29926	-0.049	0.029	-1.693	0.100876	0.198039
MICAL3	IPI00852645.2	57553	0.076	0.045	1.691	0.101174	0.198542
AHCYL1	IPI00182938.8	10768	-0.111	0.066	-1.689	0.101506	0.199024
ACTN1	IPI00759776.1	87	0.123	0.073	1.689	0.101521	0.199024
SFRS14	IPI00554436.2		0.102	0.06	1.689	0.101547	0.199024
NOL5A	IPI00411937.4		0.055	0.032	1.688	0.101744	0.199301
C19ORF53	IPI00022317.3		0.46	0.273	1.688	0.101773	0.199301
ACACA	IPI00396015.5	31	0.065	0.039	1.686	0.102194	0.200042
MAPRE1	IPI00017596.3	22919	0.07	0.042	1.685	0.102286	0.200129
SMG1	IPI00556369.3	23049	0.06	0.036	1.685	0.102324	0.200129
MYO5A	IPI00220154.1	4644	-0.122	0.073	-1.684	0.102617	0.20061
PTPRM	IPI00642099.2	5797	-0.149	0.089	-1.683	0.102778	0.200765
C19ORF2	IPI00477619.2		0.052	0.031	1.681	0.103159	0.201426
TMEM165	IPI00307572.1	55858	-0.076	0.045	-1.68	0.103298	0.20153
ALDOA	IPI00796333.1	226	-0.121	0.072	-1.68	0.103244	0.201508
ATP11C	IPI00396234.2	286410	0.089	0.053	1.679	0.103487	0.201816
RCL1	IPI00294229.6	10171	0.119	0.071	1.678	0.106831	0.206296
HCCS	IPI00023406.1	3052	-0.081	0.048	-1.678	0.1063	0.206016
DAB2	IPI00179438.5	1601	0.161	0.096	1.676	0.103936	0.202607
IRF9	IPI00025478.1	10379	-0.173	0.103	-1.675	0.112299	0.213413
METTL3	IPI00009755.3	56339	0.085	0.051	1.673	0.109076	0.209482
TOR3A	IPI00301631.5	64222	0.187	0.112	1.673	0.10469	0.203991
NCOA4	IPI00015145.2	8031	-0.266	0.159	-1.673	0.104821	0.204161
GTF3C1	IPI00414482.2	2975	0.139	0.083	1.67	0.105221	0.204825
PRPF6	IPI00305068.5	24148	0.089	0.053	1.67	0.105249	0.204825
TDRD7	IPI00478741.2	23424	-0.137	0.082	-1.668	0.105627	0.205477
NDUFV2	IPI00646556.1	4729	-0.084	0.05	-1.668	0.105789	0.205681
PDLIM7	IPI00023122.1	9260	0.184	0.11	1.667	0.105875	0.205681
SNX12	IPI00438170.3	29934	-0.079	0.047	-1.667	0.10592	0.205681
LZTFL1	IPI00299465.8	54585	-0.133	0.08	-1.667	0.105925	0.205681
RPN1	IPI00025874.2	6184	-0.077	0.046	-1.667	0.105996	0.205681
CCNK	IPI00783214.2	8812	0.074	0.044	1.667	0.10601	0.205681
MPI	IPI00219358.7	4351	-0.131	0.078	-1.666	0.106039	0.205681
STAU1	IPI00000001.2	6780	0.08	0.048	1.666	0.106087	0.205688
CD44	IPI00305064.1	960	-0.131	0.079	-1.664	0.106462	0.206246
PSAP	IPI00219825.2	5660	-0.239	0.144	-1.664	0.10657	0.206261
KIF2A	IPI00848334.1	3796	-0.07	0.042	-1.664	0.10661	0.206261
NOC4L	IPI00031661.1	79050	0.119	0.072	1.663	0.106703	0.206286
RPL38	IPI00215790.6	6169	0.085	0.051	1.663	0.106776	0.206296
YTHDC2	IPI00010200.3	64848	0.102	0.062	1.662	0.10684	0.206296
SRP68	IPI00168388.1	6730	0.053	0.032	1.661	0.107073	0.206619
USP25	IPI00300439.1	29761	-0.103	0.062	-1.661	0.107095	0.206619
NOP14	IPI00022613.4	8602	0.101	0.061	1.661	0.107188	0.206714
UBASH3B	IPI00154910.4	84959	0.215	0.13	1.66	0.107265	0.206778
PHF6	IPI00552149.2	84295	0.132	0.08	1.659	0.107485	0.207115
FAM105B	IPI00101734.5		-0.048	0.029	-1.658	0.10765	0.207349
ANP32B	IPI00007423.1	10541	0.091	0.055	1.658	0.1077	0.20736
CRKL	IPI00004839.1	1399	0.08	0.048	1.657	0.107889	0.20764
PHLDB2	IPI00410259.2	90102	0.169	0.102	1.656	0.108035	0.207834
KIAA0859	IPI00514340.1		-0.076	0.046	-1.654	0.108484	0.208613
ATP5J	IPI00456008.1		0.169	0.102	1.653	0.124142	0.230233
RAB30	IPI00302030.2	27314	-0.121	0.073	-1.652	0.112077	0.213078
GCC1	IPI00165138.1	79571	-0.06	0.036	-1.652	0.108983	0.209401
ITGA6	IPI00010697.1	3655	0.298	0.18	1.652	0.108951	0.209401
EPS15	IPI00292134.6	2060	-0.087	0.053	-1.651	0.109114	0.209482
SQLE	IPI00291544.3	6713	-0.126	0.076	-1.65	0.112454	0.213535
TMED8	IPI00292812.6	283578	0.104	0.063	1.65	0.112001	0.213019
STIM1	IPI00299063.2	6786	-0.105	0.063	-1.648	0.109847	0.210724
UBA3	IPI00328154.4	9039	-0.064	0.039	-1.647	0.109896	0.210724
CYTSA	IPI00178072.7		0.082	0.05	1.647	0.109895	0.210724
COMMD3	IPI00015773.3	23412	-0.061	0.037	-1.646	0.110132	0.21109
VPRBP	IPI00329528.11		0.111	0.067	1.646	0.112812	0.214129
WDR12	IPI00304232.1	55759	0.108	0.066	1.645	0.110352	0.211209
MSN	IPI00219365.3	4478	0.062	0.038	1.645	0.110389	0.211209
CHMP7	IPI00395463.3	91782	0.055	0.033	1.645	0.110393	0.211209
TMEM205	IPI00063130.2	374882	-0.176	0.107	-1.645	0.118372	0.221722
VDAC2	IPI00915855.1	7417	-0.1	0.061	-1.645	0.110433	0.211209
IMPAD1	IPI00787853.2	54928	0.073	0.045	1.645	0.110488	0.211209
EHD1	IPI00017184.2	10938	-0.122	0.074	-1.645	0.110446	0.211209
XPO6	IPI00639925.1	23214	0.077	0.047	1.644	0.110532	0.211209
FHOD1	IPI00001730.3	29109	-0.109	0.066	-1.644	0.110554	0.211209
CDC42	IPI00909484.1	998	-0.051	0.031	-1.643	0.110828	0.211646
VBP1	IPI00334159.6	7411	0.04	0.024	1.643	0.110893	0.211677
NPEPL1	IPI00556430.1	79716	-0.062	0.038	-1.642	0.110934	0.211677
C3ORF75	IPI00107155.2		0.076	0.046	1.641	0.111231	0.212157
AKR7A2	IPI00305978.4	8574	-0.093	0.057	-1.64	0.111334	0.212222
TRIP6	IPI00301561.1	7205	-0.094	0.058	-1.64	0.111365	0.212222
DDX5	IPI00017617.1	1655	0.132	0.081	1.64	0.111401	0.212222
CAPZA2	IPI00026182.5	830	-0.11	0.067	-1.64	0.111481	0.212289
TMED10	IPI00028055.4	10972	-0.054	0.033	-1.638	0.111786	0.21273
STX6	IPI00013930.1	10228	-0.245	0.15	-1.638	0.111803	0.21273
ISYNA1	IPI00549569.4	51477	0.308	0.188	1.636	0.112356	0.213435
TSNAX	IPI00293350.3	7257	-0.047	0.029	-1.632	0.11303	0.214455
BGN	IPI00010790.1	633	0.271	0.166	1.63	0.113593	0.215436
S100A10	IPI00183695.9	6281	-0.216	0.133	-1.629	0.11367	0.215496
GSDMD	IPI00793132.1	79792	0.179	0.11	1.628	0.113963	0.215963
UBLCP1	IPI00291669.3	134510	-0.058	0.036	-1.626	0.114316	0.216458
PLOD2	IPI00337495.3	5352	0.358	0.22	1.626	0.114215	0.216353
MED23	IPI00479534.4	9439	0.096	0.059	1.626	0.114438	0.216601
GNG12	IPI00221232.9	55970	-0.093	0.057	-1.626	0.1145	0.216601
TSC2	IPI00028493.3	7249	-0.061	0.037	-1.625	0.11453	0.216601
CEP350	IPI00103595.2	9857	0.285	0.176	1.625	0.117305	0.220647
METTL1	IPI00915008.1	4234	0.085	0.053	1.624	0.114936	0.217282
POSTN	IPI00007960.4	10631	0.41	0.253	1.623	0.115084	0.217474
CCDC53	IPI00032848.1		-0.112	0.069	-1.621	0.123367	0.229159
RCN1	IPI00015842.1	5954	0.153	0.095	1.621	0.115346	0.217882
TUBA1A	IPI00180675.4	7846	0.054	0.033	1.621	0.118077	0.221436
PCIF1	IPI00014865.3	63935	0.146	0.09	1.621	0.115502	0.218088
SBF1	IPI00218397.3	6305	-0.072	0.044	-1.62	0.11562	0.218223
PDK1	IPI00655704.2	5163	0.133	0.082	1.619	0.115866	0.218599
KANK1	IPI00339320.5	23189	-0.131	0.081	-1.618	0.116181	0.219055
SMYD2	IPI00024641.4	56950	0.098	0.061	1.618	0.116201	0.219055
NIT1	IPI00456664.1	4817	-0.075	0.046	-1.616	0.116466	0.219467
OS9	IPI00329760.7	10956	-0.069	0.042	-1.616	0.116648	0.219722
FAM62B	IPI00827920.1		-0.113	0.07	-1.615	0.116752	0.219829
POLA2	IPI00290272.2	23649	0.255	0.158	1.614	0.127258	0.234254
RPP30	IPI00478229.2	10556	0.049	0.03	1.614	0.116924	0.220065
STARD13	IPI00419226.2	90627	-0.195	0.121	-1.612	0.117327	0.220647
ZC3H4	IPI00187011.4	23211	0.122	0.076	1.612	0.120655	0.225101
GABARAPL2	IPI00026358.3	11345	-0.166	0.103	-1.611	0.117546	0.220969
UTP11L	IPI00180454.4		0.072	0.045	1.61	0.117773	0.221267
C1ORF71	IPI00465154.4		-0.069	0.043	-1.61	0.117841	0.221267
ADAM10	IPI00013897.1	102	-0.084	0.052	-1.61	0.117846	0.221267
CSNK2A2	IPI00020602.1	1459	-0.031	0.019	-1.609	0.117998	0.221375
DDHD2	IPI00871731.1	23259	0.071	0.044	1.609	0.120625	0.225101
TGFBI	IPI00018219.1	7045	0.363	0.225	1.609	0.117992	0.221375
TRIOBP	IPI00413160.4	11078	-0.136	0.085	-1.609	0.118175	0.221531
DNAJC11	IPI00465290.3	55735	-0.051	0.032	-1.608	0.118237	0.221558
C8ORF33	IPI00867735.1		0.184	0.114	1.606	0.129073	0.236575
WDR82	IPI00152695.2	80335	0.059	0.037	1.605	0.118934	0.222686
HDHD2	IPI00783874.2	84064	-0.11	0.068	-1.604	0.119096	0.222902
WDTC1	IPI00186384.3	23038	-0.082	0.051	-1.604	0.131081	0.238478
ENO1	IPI00465248.5	2023	0.133	0.083	1.603	0.119411	0.223312
ALAD	IPI00442121.3	210	-0.1	0.062	-1.602	0.119549	0.223482
PMPCB	IPI00289535.6	9512	-0.111	0.07	-1.6	0.120049	0.224326
SOD2	IPI00022314.1	6648	-0.683	0.427	-1.599	0.119252	0.223104
RRAS	IPI00020418.1	6237	-0.137	0.086	-1.598	0.120526	0.225101
NHP2L1	IPI00893746.1		0.058	0.036	1.598	0.120596	0.225101
PTER	IPI00100933.1	9317	-0.272	0.17	-1.596	0.120872	0.225358
BCAP29	IPI00514611.1	55973	-0.133	0.083	-1.596	0.120889	0.225358
MRPL46	IPI00023161.1	26589	-0.096	0.06	-1.593	0.124774	0.23095
DHX38	IPI00294211.2	9785	0.081	0.051	1.592	0.121776	0.226923
GAK	IPI00298949.1	2580	-0.088	0.055	-1.591	0.122059	0.22727
LARS	IPI00103994.4		-0.102	0.064	-1.591	0.122047	0.22727
POLR1B	IPI00418797.4	84172	0.079	0.049	1.59	0.122418	0.227846
PRDX3	IPI00024919.3	10935	-0.096	0.06	-1.589	0.122484	0.227879
PDGFRB	IPI00015902.3	5159	-0.247	0.156	-1.589	0.122543	0.227898
ARFGEF1	IPI00002188.2	10565	-0.07	0.044	-1.588	0.122745	0.228185
HCLS1	IPI00026156.1	3059	0.669	0.422	1.586	0.131199	0.238516
RPS16	IPI00221092.8	6217	0.062	0.039	1.586	0.123292	0.22911
SLC4A1AP	IPI00306749.8	22950	0.129	0.082	1.584	0.123673	0.229636
PCID2	IPI00100313.2	55795	0.047	0.03	1.583	0.123833	0.229842
TCP11L1	IPI00383444.2	55346	-0.133	0.084	-1.583	0.123996	0.230055
PPP5C	IPI00019812.1	5536	-0.045	0.028	-1.581	0.124297	0.230355
TMED4	IPI00296259.4	222068	-0.09	0.057	-1.581	0.124305	0.230355
RAB6A	IPI00023526.4	5870	-0.065	0.041	-1.58	0.124667	0.230888
KEAP1	IPI00106502.5	9817	0.086	0.054	1.58	0.124691	0.230888
C19ORF62	IPI00791060.2		-0.046	0.029	-1.579	0.124921	0.23113
FAM82A2	IPI00410079.3		-0.093	0.059	-1.578	0.12498	0.231149
MACROD1	IPI00155601.1	28992	0.057	0.036	1.577	0.125287	0.231626
KIAA1279	IPI00477355.3		0.085	0.054	1.577	0.125369	0.231685
TXNDC1	IPI00395887.4		-0.06	0.038	-1.575	0.125711	0.232226
CTNNA1	IPI00473136.3	1495	0.102	0.065	1.574	0.125806	0.232311
NAAA	IPI00024083.3	27163	0.125	0.08	1.573	0.126105	0.232771
CTSB	IPI00295741.4	1508	-0.249	0.158	-1.573	0.126262	0.23297
SND1	IPI00140420.4	27044	-0.055	0.035	-1.572	0.126482	0.233284
DDX10	IPI00297900.4	1662	0.132	0.084	1.571	0.129171	0.236663
SIL1	IPI00296197.2	64374	0.101	0.064	1.571	0.126589	0.233298
PRDX2	IPI00027350.3	7001	-0.154	0.098	-1.571	0.126588	0.233298
KIAA0256	IPI00004067.2		-0.113	0.072	-1.57	0.126931	0.233836
GLTSCR2	IPI00910443.1		0.103	0.066	1.569	0.127169	0.234183
LSM4	IPI00294955.3	25804	0.062	0.039	1.568	0.127339	0.234312
AP4B1	IPI00002150.4	10717	-0.058	0.037	-1.568	0.127447	0.23436
TGOLN2	IPI00012545.2	10618	-0.123	0.079	-1.567	0.127616	0.234546
GLG1	IPI00414717.1	2734	0.077	0.049	1.567	0.12769	0.234589
CLTA	IPI00014587.1	1211	0.08	0.051	1.564	0.128325	0.235664
TGFB1I1	IPI00761017.2	7041	0.215	0.137	1.564	0.127465	0.23436
CYR61	IPI00299219.1		0.19	0.122	1.563	0.128611	0.23607
WDR47	IPI00916258.1	22911	-0.071	0.046	-1.562	0.128697	0.23607
HINT1	IPI00239077.5	3094	-0.101	0.065	-1.562	0.128683	0.23607
SFRS2IP	IPI00746412.2		0.112	0.072	1.562	0.128847	0.236253
LRRFIP1	IPI00785113.1	9208	0.171	0.11	1.559	0.129455	0.237038
PKN1	IPI00412672.1	5585	-0.102	0.065	-1.559	0.129477	0.237038
ACADSB	IPI00024623.3	36	-0.123	0.079	-1.558	0.129654	0.237255
NEO1	IPI00023814.2	4756	-0.243	0.156	-1.558	0.129697	0.237255
UBE2L3	IPI00909773.1	7332	-0.073	0.047	-1.557	0.129872	0.237397
CDC40	IPI00026307.1	51362	0.072	0.046	1.557	0.129926	0.237397
GOPC	IPI00186721.2	57120	0.095	0.061	1.557	0.129904	0.237397
TPRG1L	IPI00413578.4	127262	-0.134	0.086	-1.557	0.13002	0.237476
YARS2	IPI00165092.3	51067	-0.154	0.099	-1.556	0.132833	0.240093
CHMP4B	IPI00025974.3	128866	0.072	0.046	1.555	0.130496	0.238253
SRP54	IPI00009822.1	6729	0.043	0.028	1.554	0.130636	0.238295
HSPA1A	IPI00304925.5	3303	-0.078	0.05	-1.554	0.130672	0.238295
NGDN	IPI00000162.5	25983	0.078	0.05	1.554	0.130704	0.238295
GGCX	IPI00305698.2	2677	-0.165	0.106	-1.553	0.130796	0.238295
DHX15	IPI00396435.3	1665	0.063	0.04	1.553	0.130837	0.238295
DIP2B	IPI00465045.2	57609	-0.092	0.059	-1.553	0.130874	0.238295
APOB	IPI00022229.1	338	-0.239	0.154	-1.553	0.130872	0.238295
MYO18A	IPI00760846.1	399687	-0.092	0.059	-1.552	0.131045	0.238478
SNX30	IPI00855946.1	401548	-0.109	0.07	-1.552	0.131127	0.238478
ABCF3	IPI00465160.4	55324	-0.053	0.034	-1.551	0.13148	0.238934
ZNF346	IPI00442165.1	23567	0.136	0.087	1.55	0.139601	0.249479
ALCAM	IPI00015102.2	214	0.147	0.095	1.549	0.131588	0.239038
LYPLA2	IPI00027032.1	11313	-0.079	0.051	-1.549	0.131982	0.239434
PLXND1	IPI00412492.3	23129	-0.223	0.144	-1.548	0.131977	0.239434
FBXO7	IPI00513879.3	25793	0.052	0.033	1.548	0.132042	0.239434
RPL5	IPI00000494.6	6125	0.044	0.028	1.548	0.132074	0.239434
DDR2	IPI00004409.2	4921	-0.19	0.123	-1.548	0.132079	0.239434
NUP133	IPI00291200.2	55746	0.095	0.061	1.548	0.132112	0.239434
TK1	IPI00791117.1	7083	0.6	0.388	1.548	0.13534	0.243684
KATNB1	IPI00746256.2	10300	-0.082	0.053	-1.547	0.132335	0.239745
CNTNAP1	IPI00219249.4	8506	0.182	0.118	1.546	0.132603	0.24
UTRN	IPI00009329.2	7402	-0.084	0.054	-1.546	0.132577	0.24
SDC4	IPI00011564.1	6385	0.211	0.137	1.546	0.13269	0.24
DECR1	IPI00003482.1	1666	-0.127	0.082	-1.545	0.132659	0.24
SRC	IPI00328867.6	6714	-0.116	0.075	-1.545	0.132731	0.24
MEPCE	IPI00021320.2	56257	0.108	0.07	1.545	0.132939	0.240191
GLTP	IPI00184363.5	51228	-0.132	0.086	-1.543	0.133259	0.240676
RRAS2	IPI00012512.1	22800	-0.179	0.116	-1.543	0.133364	0.240773
UHRF2	IPI00044681.1	115426	0.096	0.062	1.542	0.136072	0.244814
ATG4B	IPI00787501.3	23192	0.074	0.048	1.542	0.133498	0.240848
GNL3	IPI00306380.10	26354	0.086	0.056	1.542	0.133508	0.240848
MAEA	IPI00607605.4	10296	0.045	0.029	1.541	0.133737	0.241168
PRMT3	IPI00103026.1	10196	0.105	0.068	1.54	0.133932	0.241414
AXL	IPI00296992.7	558	0.167	0.108	1.54	0.133976	0.241414
NDUFB9	IPI00255052.5	4715	-0.11	0.071	-1.538	0.137124	0.246142
TBC1D5	IPI00910882.1	9779	-0.069	0.045	-1.537	0.134751	0.242718
DHCR7	IPI00294501.1	1717	-0.225	0.147	-1.534	0.143437	0.25436
C1ORF77	IPI00719040.1		0.114	0.075	1.533	0.135776	0.244376
NAE1	IPI00646350.2	8883	0.054	0.035	1.531	0.136208	0.244965
AMPD3	IPI00411384.2	272	-0.722	0.471	-1.531	0.143243	0.254209
TM9SF3	IPI00030847.3	56889	-0.064	0.042	-1.529	0.136793	0.245788
NFX1	IPI00843917.1	4799	0.093	0.061	1.529	0.139393	0.249356
YTHDC1	IPI00144293.4	91746	0.091	0.059	1.529	0.13685	0.245788
RNF114	IPI00032955.1	55905	-0.093	0.061	-1.528	0.136874	0.245788
MSTO1	IPI00306049.6	55154	0.073	0.048	1.528	0.136875	0.245788
AQR	IPI00297572.5	9716	0.105	0.069	1.527	0.137246	0.246266
RNF214	IPI00742996.2	257160	-0.058	0.038	-1.526	0.137361	0.246379
HDDC2	IPI00872352.1	51020	-0.085	0.055	-1.526	0.137597	0.246707
ECE1	IPI00002478.1	1889	0.144	0.094	1.524	0.137836	0.247041
C3ORF64	IPI00396231.3		-0.124	0.082	-1.523	0.138274	0.247594
CORO7	IPI00027996.1	79585	-0.084	0.055	-1.523	0.138302	0.247594
BACE1	IPI00784319.2	23621	-0.192	0.126	-1.52	0.139001	0.24875
CRAT	IPI00016457.5	1384	-0.145	0.095	-1.519	0.138197	0.247594
DFFA	IPI00010882.3	1676	0.06	0.039	1.518	0.139559	0.249479
FAHD2A	IPI00329742.2	51011	-0.066	0.043	-1.517	0.139658	0.249479
ATP11B	IPI00240793.1	23200	-0.103	0.068	-1.517	0.139674	0.249479
M11S1	IPI00783872.2		0.115	0.076	1.516	0.139963	0.249899
MTHFD1	IPI00794900.1	4522	0.052	0.034	1.515	0.140121	0.250086
FKBP15	IPI00853400.1	23307	0.067	0.044	1.515	0.140299	0.250309
FARSA	IPI00031820.3	2193	0.068	0.045	1.514	0.140412	0.250415
MTCH1	IPI00386258.1	23787	-0.126	0.083	-1.514	0.14059	0.250542
UBFD1	IPI00005194.1	56061	-0.088	0.058	-1.514	0.14059	0.250542
ARL2	IPI00908403.1	402	-0.162	0.107	-1.513	0.140688	0.250622
OXR1	IPI00908318.1	55074	-0.085	0.056	-1.513	0.140799	0.250725
NACA	IPI00797126.1	4666	0.062	0.041	1.512	0.140942	0.250885
FDX1	IPI00019326.1	2230	0.139	0.092	1.512	0.144144	0.255421
SEL1L	IPI00002790.3	6400	-0.064	0.042	-1.51	0.141463	0.251621
KRAS	IPI00423568.1	3845	0.138	0.092	1.51	0.141588	0.251684
DSTN	IPI00473014.5	11034	-0.113	0.075	-1.509	0.141446	0.251621
MYH10	IPI00790503.3	4628	0.147	0.097	1.508	0.141606	0.251684
PGGT1B	IPI00022759.2	5229	-0.102	0.068	-1.508	0.149921	0.262684
PPIL3	IPI00916822.1	53938	0.127	0.084	1.507	0.145521	0.257182
DIMT1L	IPI00004459.1		0.132	0.088	1.505	0.142748	0.253617
EHMT2	IPI00893814.1	10919	0.084	0.056	1.504	0.150821	0.263473
INPP4B	IPI00022020.4	8821	-0.276	0.184	-1.504	0.142934	0.253822
C20ORF30	IPI00746691.2		0.183	0.121	1.504	0.142971	0.253822
TTC39C	IPI00827930.1	125488	-0.237	0.157	-1.504	0.146257	0.258094
SAMM50	IPI00871854.1	25813	-0.061	0.041	-1.503	0.143388	0.25436
PFKP	IPI00009790.1	5214	-0.111	0.074	-1.501	0.143766	0.254848
VPS28	IPI00328913.2	51160	-0.059	0.04	-1.499	0.144223	0.255464
SLIT3	IPI00017640.1	6586	-0.313	0.209	-1.499	0.144399	0.25568
SLC4A2	IPI00383597.2	6522	-0.14	0.093	-1.497	0.144793	0.256282
RPL19	IPI00025329.1	6143	0.06	0.04	1.495	0.145236	0.256968
ZFPL1	IPI00296374.3	7542	-0.047	0.031	-1.495	0.145452	0.257182
DHRS1	IPI00065063.3	115817	-0.104	0.07	-1.494	0.145591	0.257184
ABR	IPI00030389.1	29	-0.109	0.073	-1.494	0.145521	0.257182
HECTD1	IPI00328911.2	25831	0.071	0.047	1.494	0.145673	0.257184
TPP2	IPI00640197.1	7174	-0.055	0.037	-1.493	0.145687	0.257184
WIPF1	IPI00552369.1	7456	0.164	0.11	1.493	0.149052	0.261455
SEPT10	IPI00153055.7		-0.109	0.073	-1.491	0.146409	0.258168
PAPSS2	IPI00220873.1	9060	-0.154	0.104	-1.491	0.146409	0.258168
KLC1	IPI00337460.3	3831	-0.05	0.034	-1.491	0.146474	0.258186
COPB1	IPI00295851.4	1315	-0.055	0.037	-1.488	0.147075	0.259058
KPNA6	IPI00747764.3	23633	0.049	0.033	1.488	0.147079	0.259058
C9ORF86	IPI00827967.1		0.04	0.027	1.488	0.14729	0.259331
ABHD10	IPI00020075.4	55347	-0.113	0.076	-1.487	0.147345	0.259331
UTP14A	IPI00107113.3	10813	0.096	0.065	1.487	0.147481	0.259473
RBBP9	IPI00034181.1	10741	-0.087	0.059	-1.486	0.147624	0.259628
NDUFA4	IPI00011770.1	4697	0.092	0.062	1.484	0.148177	0.260503
MAP2K3	IPI00218858.1	5606	-0.095	0.064	-1.484	0.148361	0.260632
ARMC9	IPI00829927.1	80210	-0.239	0.161	-1.483	0.148323	0.260632
SAMHD1	IPI00294739.1	25939	-0.191	0.129	-1.483	0.148578	0.260884
DDX21	IPI00015953.3	9188	0.181	0.122	1.482	0.148616	0.260884
C12ORF10	IPI00029444.1		-0.053	0.036	-1.482	0.148854	0.261204
LLGL1	IPI00105532.3	3996	0.071	0.048	1.481	0.149116	0.261468
PLXNB2	IPI00853369.1	23654	-0.123	0.083	-1.48	0.149423	0.261908
MRPL14	IPI00418290.1	64928	-0.143	0.097	-1.478	0.152852	0.266131
DPYSL2	IPI00257508.4	1808	-0.109	0.074	-1.477	0.150065	0.262837
G3BP1	IPI00012442.1	10146	0.062	0.042	1.476	0.150276	0.263035
MEF2D	IPI00216053.1	4209	0.099	0.067	1.476	0.15029	0.263035
EARS2	IPI00384707.2	124454	-0.131	0.088	-1.476	0.150418	0.263161
SDF2	IPI00293167.4	6388	0.067	0.045	1.476	0.150492	0.263192
CLIC4	IPI00001960.4	25932	0.073	0.05	1.475	0.150692	0.263431
AP1B1	IPI00328257.4	162	-0.047	0.032	-1.475	0.15074	0.263431
NCK1	IPI00028065.1	4690	-0.062	0.042	-1.474	0.150882	0.263482
PDCD6IP	IPI00246058.9	10015	-0.06	0.041	-1.471	0.151561	0.26457
STXBP1	IPI00046057.1	6812	-0.116	0.079	-1.471	0.151629	0.26459
C8ORF30A	IPI00009335.2		-0.095	0.064	-1.471	0.151686	0.26459
IRF3	IPI00291901.1	3661	0.078	0.053	1.471	0.151826	0.264639
PLOD3	IPI00030255.1	8985	0.098	0.066	1.47	0.151804	0.264639
MRPS26	IPI00006606.1	64949	-0.109	0.074	-1.468	0.155217	0.26915
SAR1B	IPI00002149.1	51128	0.059	0.04	1.467	0.152701	0.266065
TCEB2	IPI00410162.1		0.056	0.038	1.467	0.152767	0.266081
C16ORF84	IPI00418412.3		0.095	0.064	1.467	0.156043	0.269983
GBP1	IPI00028564.1	2633	0.151	0.103	1.466	0.153145	0.266418
FYTTD1	IPI00289907.7	84248	-0.085	0.058	-1.466	0.153156	0.266418
IMPACT	IPI00020451.3	55364	-0.054	0.037	-1.465	0.153187	0.266418
PPP4R1	IPI00411730.5	9989	0.044	0.03	1.464	0.15346	0.266793
RB1CC1	IPI00783392.2	9821	-0.081	0.055	-1.464	0.153689	0.267092
CAPNS1	IPI00025084.3	826	-0.077	0.052	-1.463	0.153797	0.267142
ROCK2	IPI00307155.7	9475	0.086	0.059	1.463	0.153831	0.267142
NDUFS8	IPI00010845.3	4728	0.08	0.055	1.462	0.156769	0.270741
RPS15A	IPI00221091.9	6210	0.045	0.031	1.461	0.154293	0.267844
NMRAL1	IPI00745792.1	57407	-0.163	0.112	-1.46	0.157882	0.272363
SHMT1	IPI00002519.1	6470	-0.241	0.165	-1.458	0.15503	0.269024
OSBP	IPI00024971.1	5007	-0.066	0.045	-1.458	0.155113	0.269068
HERC4	IPI00333067.3	26091	0.112	0.077	1.458	0.155361	0.269253
HDAC6	IPI00005711.4	10013	0.09	0.062	1.457	0.155391	0.269253
PARD3	IPI00154915.1	56288	-0.095	0.065	-1.457	0.15555	0.269361
APIP	IPI00911064.1	51074	-0.162	0.111	-1.456	0.155568	0.269361
CDH2	IPI00290085.2	1000	0.092	0.063	1.456	0.155719	0.269522
ALDH2	IPI00006663.1	217	0.159	0.109	1.454	0.156182	0.270107
USP24	IPI00902614.2	23358	-0.08	0.055	-1.454	0.156229	0.270107
POLR1E	IPI00251989.2	64425	0.091	0.063	1.454	0.156358	0.270231
AHNAK	IPI00021812.2	79026	0.127	0.088	1.453	0.156501	0.270378
DCTN3	IPI00027014.1	11258	-0.064	0.044	-1.451	0.156997	0.271035
NIP7	IPI00007175.3	51388	0.064	0.044	1.449	0.157593	0.271963
ADPRH	IPI00009258.1	141	-0.252	0.174	-1.447	0.165997	0.283342
EEA1	IPI00329536.1	8411	-0.148	0.102	-1.447	0.158153	0.27273
SLC2A3	IPI00872343.1	6515	-0.236	0.163	-1.445	0.161468	0.277529
EIF3F	IPI00654777.2	8665	0.034	0.024	1.444	0.159035	0.27415
THOC2	IPI00158615.7	57187	0.074	0.051	1.443	0.159385	0.274653
NDUFA5	IPI00554681.2	4698	0.096	0.067	1.442	0.162162	0.278518
TARS	IPI00908949.1		-0.1	0.069	-1.442	0.159662	0.275028
SDC2	IPI00300407.4	6383	-0.261	0.181	-1.441	0.159972	0.275462
DNASE2	IPI00010348.1	1777	-0.183	0.127	-1.44	0.160181	0.27572
HMMR	IPI00337772.4	3161	0.645	0.448	1.44	0.170551	0.289117
ABHD11	IPI00171692.3	83451	0.116	0.081	1.439	0.160389	0.275976
PRKCA	IPI00385449.4	5578	-0.106	0.074	-1.438	0.160775	0.27654
CRTAP	IPI00748502.2	10491	0.076	0.053	1.438	0.160869	0.276601
GTF2E2	IPI00019981.1	2961	0.136	0.095	1.434	0.16639	0.283704
NARG1L	IPI00167368.2		-0.072	0.05	-1.434	0.162051	0.278429
SBNO1	IPI00023649.3	55206	0.123	0.086	1.432	0.166785	0.284131
MYADM	IPI00102685.1	91663	-0.134	0.094	-1.43	0.162957	0.279589
CANT1	IPI00103175.1	124583	0.076	0.053	1.43	0.162964	0.279589
ECSIT	IPI00106506.2	51295	0.129	0.09	1.43	0.163073	0.279673
ITGA1	IPI00743104.2	3672	-0.227	0.159	-1.43	0.162921	0.279589
NAB2	IPI00019432.1	4665	0.149	0.104	1.428	0.163661	0.280579
UEVLD	IPI00746183.2	55293	0.096	0.067	1.427	0.163975	0.280917
UBAP2L	IPI00514856.4	9898	0.101	0.071	1.427	0.163978	0.280917
COG6	IPI00642611.7	57511	-0.04	0.028	-1.426	0.164089	0.281005
ZFYVE16	IPI00424460.3	9765	-0.054	0.038	-1.425	0.164439	0.281502
PPIF	IPI00026519.1	10105	-0.185	0.13	-1.425	0.164574	0.281629
PGP	IPI00177008.1	283871	0.056	0.039	1.424	0.164655	0.281666
ACAT2	IPI00291419.5	39	0.139	0.098	1.424	0.164769	0.281759
OTUD6B	IPI00182180.2	51633	0.08	0.057	1.424	0.169158	0.287193
TRAP1	IPI00030275.5	10131	0.108	0.076	1.423	0.164926	0.28182
FLNA	IPI00333541.6	2316	0.139	0.098	1.423	0.164876	0.28182
RRP15	IPI00007004.4	51018	0.114	0.08	1.422	0.165337	0.282421
ASCC3	IPI00430472.2	10973	-0.061	0.043	-1.421	0.165651	0.282854
ATAD1	IPI00171445.1	84896	-0.053	0.037	-1.419	0.16616	0.283518
SMAP1	IPI00102096.3	60682	0.129	0.091	1.419	0.166331	0.283704
VAPA	IPI00374657.2	9218	-0.054	0.038	-1.417	0.166716	0.284131
EPB41L1	IPI00024062.2	2036	-0.276	0.195	-1.417	0.166823	0.284131
SAPS1	IPI00402008.4		-0.064	0.045	-1.416	0.169515	0.287569
MAGED1	IPI00398845.2	9500	0.146	0.103	1.415	0.167243	0.284743
LGALS3	IPI00465431.8	3958	-0.185	0.131	-1.415	0.167314	0.284761
LMCD1	IPI00873452.1	29995	-0.291	0.206	-1.413	0.167964	0.285765
C7ORF28A	IPI00477526.2		-0.106	0.075	-1.413	0.168053	0.285794
EXOG	IPI00021106.4	9941	0.089	0.063	1.412	0.168103	0.285794
ETHE1	IPI00003766.4	23474	-0.15	0.106	-1.411	0.168327	0.286071
SRP19	IPI00295889.2	6728	-0.08	0.056	-1.411	0.168641	0.2865
QARS	IPI00026665.2		-0.035	0.025	-1.409	0.169171	0.287193
SUPT6H	IPI00784161.1	6830	0.09	0.064	1.408	0.169494	0.287569
SOD1	IPI00218733.6	6647	-0.138	0.098	-1.405	0.170351	0.288883
C7ORF27	IPI00658145.3		0.113	0.08	1.402	0.171155	0.289893
EZR	IPI00872684.1	7430	0.184	0.131	1.402	0.171189	0.289893
SNX18	IPI00657938.1	112574	-0.193	0.137	-1.402	0.171194	0.289893
LIN7C	IPI00019997.1	55327	-0.097	0.069	-1.401	0.171602	0.290479
GGPS1	IPI00032892.1	9453	-0.091	0.065	-1.4	0.171741	0.290609
ACADS	IPI00027701.3	35	-0.188	0.134	-1.399	0.171951	0.290861
CFL1	IPI00012011.6	1072	0.053	0.038	1.398	0.172267	0.291206
COG8	IPI00140201.4	84342	0.064	0.046	1.398	0.172279	0.291206
STIP1	IPI00479946.3	10963	0.031	0.022	1.398	0.172453	0.291395
PCNP	IPI00291608.4	57092	0.246	0.176	1.397	0.172646	0.291616
QPRT	IPI00872692.1	23475	-0.281	0.201	-1.395	0.173108	0.29229
NDUFAF1	IPI00032560.2	51103	0.154	0.11	1.394	0.175947	0.296233
STT3B	IPI00152377.1	201595	-0.048	0.034	-1.393	0.173869	0.29347
PDAP1	IPI00013297.1	11333	0.166	0.119	1.391	0.174325	0.294134
LUM	IPI00020986.2	4060	0.265	0.19	1.39	0.174749	0.294744
DOCK2	IPI00022449.6	1794	0.281	0.202	1.39	0.18636	0.308019
UBR1	IPI00217405.1	197131	-0.059	0.043	-1.389	0.174973	0.295015
MAP3K7IP1	IPI00019459.1		0.032	0.023	1.389	0.175191	0.295256
POLR2C	IPI00018288.1	5432	0.108	0.078	1.388	0.178298	0.298691
PSMD9	IPI00010860.1	5715	0.08	0.057	1.388	0.175241	0.295256
C2ORF47	IPI00291751.6		-0.111	0.08	-1.387	0.179846	0.300533
NMT2	IPI00478260.1	9397	0.088	0.064	1.386	0.175922	0.296233
TAF2	IPI00328144.6	6873	0.131	0.095	1.386	0.179097	0.299601
UBA1	IPI00645078.1	7317	-0.065	0.047	-1.385	0.176235	0.296602
PWP2	IPI00300078.6	5822	0.107	0.077	1.385	0.176293	0.296602
GCS1	IPI00328170.9		-0.101	0.073	-1.384	0.176657	0.297108
FUCA2	IPI00012440.7	2519	-0.181	0.131	-1.383	0.176998	0.297574
MACF1	IPI00514468.1	23499	-0.067	0.048	-1.382	0.177071	0.29759
NUMB	IPI00028059.1	8650	-0.082	0.059	-1.382	0.177221	0.297736
ABL1	IPI00221171.4	25	0.088	0.064	1.381	0.177539	0.298164
XRCC4	IPI00007672.1	7518	0.081	0.059	1.38	0.177676	0.298221
IGF1R	IPI00027232.3	3480	-0.093	0.067	-1.38	0.177764	0.298221
GLS	IPI00289159.3	2744	-0.139	0.101	-1.38	0.177743	0.298221
EEF1E1	IPI00003588.1	9521	-0.037	0.027	-1.379	0.17807	0.298627
MAN1A1	IPI00439446.2	4121	-0.178	0.129	-1.378	0.178255	0.298691
AP2M1	IPI00909772.1	1173	-0.059	0.043	-1.378	0.178231	0.298691
KIF13A	IPI00295487.5	63971	-0.125	0.091	-1.378	0.178378	0.298717
GSK3A	IPI00292228.1	2931	-0.045	0.033	-1.378	0.178444	0.298722
CHCHD4	IPI00177428.1	131474	0.098	0.071	1.377	0.181769	0.302401
FLNC	IPI00178352.5	2318	0.147	0.107	1.376	0.179	0.299545
TREX1	IPI00220019.1	11277	-0.177	0.129	-1.375	0.189178	0.311803
THBS2	IPI00018769.4	7058	0.274	0.199	1.375	0.179364	0.29994
LTBP2	IPI00292150.4	4053	0.158	0.115	1.374	0.179661	0.300331
C14ORF21	IPI00216999.2		0.081	0.059	1.372	0.180223	0.301056
GGA1	IPI00384670.2	26088	0.099	0.072	1.371	0.182925	0.303947
ITPRIP	IPI00028262.1	85450	-0.13	0.095	-1.37	0.180907	0.301985
ARHGAP10	IPI00290332.2	79658	-0.051	0.037	-1.37	0.18099	0.301985
CPSF4	IPI00009137.1	10898	0.07	0.051	1.369	0.181022	0.301985
METT10D	IPI00163391.6		0.084	0.061	1.369	0.185374	0.307255
PACSIN2	IPI00027009.2	11252	0.078	0.057	1.369	0.181082	0.301985
PPFIA1	IPI00163496.12	8500	-0.05	0.036	-1.369	0.181101	0.301985
LUZP1	IPI00296830.5	7798	0.103	0.075	1.369	0.181192	0.30203
MTMR2	IPI00014307.4	8898	0.078	0.057	1.369	0.181294	0.302092
RPS18	IPI00013296.3	6222	0.042	0.031	1.368	0.181508	0.302284
OSTF1	IPI00903255.1	26578	0.055	0.04	1.368	0.181538	0.302284
PLCB4	IPI00783004.2	5332	0.314	0.23	1.367	0.181687	0.302401
AIP	IPI00010460.1	9049	0.051	0.038	1.367	0.181802	0.302401
TPX2	IPI00102661.2	22974	0.558	0.408	1.367	0.186163	0.30783
EIF2AK2	IPI00019463.3	5610	-0.056	0.041	-1.366	0.182098	0.302786
PPWD1	IPI00149650.3	23398	0.056	0.041	1.363	0.182882	0.303947
FANCI	IPI00306518.3	55215	0.378	0.278	1.361	0.192281	0.316113
CD63	IPI00215998.5	967	-0.287	0.211	-1.36	0.184058	0.305722
CBS	IPI00219649.4	875	-0.302	0.222	-1.359	0.1842	0.305849
GPD2	IPI00017895.2	2820	-0.113	0.083	-1.358	0.184492	0.306225
RAB5B	IPI00017344.3	5869	-0.084	0.062	-1.357	0.184855	0.306719
GALE	IPI00553131.2	2582	-0.077	0.056	-1.357	0.185001	0.306782
KIAA1432	IPI00164719.11		-0.101	0.075	-1.357	0.185024	0.306782
STOM	IPI00219682.6	2040	-0.169	0.125	-1.355	0.185553	0.307444
SLC44A2	IPI00293074.5	57153	0.164	0.121	1.354	0.185684	0.307552
CCDC44	IPI00019903.1		-0.092	0.068	-1.354	0.185795	0.307627
GPAA1	IPI00021594.3	8733	0.039	0.029	1.354	0.185928	0.307738
C16ORF88	IPI00554560.4		0.184	0.136	1.353	0.192664	0.31647
UTP20	IPI00004970.3	27340	0.107	0.079	1.353	0.186083	0.30783
STUB1	IPI00025156.4	10273	-0.073	0.054	-1.353	0.18618	0.30783
RRBP1	IPI00856098.1	6238	0.078	0.058	1.35	0.187007	0.308979
TSPO	IPI00026850.1	706	-0.183	0.136	-1.349	0.187379	0.309486
LIMD1	IPI00003369.1	8994	0.067	0.05	1.348	0.18771	0.309923
ARHGEF1	IPI00433169.2	9138	0.055	0.041	1.345	0.188684	0.311354
RRP1	IPI00550766.1	8568	0.074	0.055	1.345	0.18871	0.311354
C13ORF1	IPI00411705.2		-0.062	0.046	-1.344	0.188959	0.311656
CBARA1	IPI00873942.1		-0.075	0.056	-1.344	0.189181	0.311803
DDX31	IPI00043990.3	64794	-0.055	0.041	-1.342	0.189533	0.312274
ITPR2	IPI00031545.3	3709	-0.149	0.111	-1.341	0.190001	0.312935
GBAS	IPI00016077.1		-0.082	0.061	-1.339	0.190488	0.31358
PUM1	IPI00032355.3	9698	0.063	0.047	1.339	0.190564	0.31358
FAM114A2	IPI00828172.1	10827	0.046	0.034	1.339	0.190593	0.31358
PPP2R1A	IPI00554737.3	5518	0.024	0.018	1.336	0.191544	0.315035
MIPEP	IPI00241860.4	4285	-0.084	0.063	-1.334	0.192334	0.316113
PRIC285	IPI00249304.3		-0.096	0.072	-1.333	0.196784	0.321961
MRAS	IPI00024166.3	22808	-0.133	0.1	-1.333	0.192687	0.31647
CCDC102A	IPI00059169.3	92922	-0.136	0.102	-1.332	0.19279	0.316528
SAPS2	IPI00414872.4		-0.045	0.034	-1.332	0.192955	0.316689
STXBP5	IPI00171407.4	134957	-0.111	0.083	-1.33	0.193643	0.317707
IKIP	IPI00797136.2		-0.098	0.074	-1.328	0.19406	0.31828
C21ORF66	IPI00001364.2		0.124	0.094	1.327	0.205518	0.332655
NPR2	IPI00024685.1	4882	-0.1	0.076	-1.326	0.194834	0.319439
DICER1	IPI00219036.5	23405	-0.081	0.061	-1.323	0.195733	0.320801
AHCY	IPI00012007.6	191	-0.041	0.031	-1.323	0.19589	0.320946
STAU2	IPI00300789.1	27067	0.089	0.067	1.322	0.196002	0.320985
UBA6	IPI00023647.4	55236	0.075	0.056	1.322	0.196051	0.320985
LOC203547	IPI00146447.3		-0.064	0.048	-1.321	0.198888	0.32495
SEC14L1	IPI00883790.1	6397	-0.111	0.084	-1.321	0.199013	0.325041
NCK2	IPI00306531.3	8440	0.073	0.055	1.321	0.196563	0.321711
GALNT2	IPI00004669.1	2590	0.055	0.042	1.32	0.196878	0.322001
FARSB	IPI00300074.3	10056	0.049	0.037	1.318	0.197631	0.32312
UBR4	IPI00746934.2	23352	-0.054	0.041	-1.314	0.198702	0.324759
AFTPH	IPI00554740.1	54812	0.053	0.041	1.314	0.201259	0.32791
RBPJ	IPI00030177.2	3516	0.11	0.084	1.312	0.199355	0.325411
FBXW11	IPI00873359.1	23291	-0.069	0.052	-1.312	0.199378	0.325411
NUDC	IPI00550746.4	10726	0.067	0.052	1.308	0.200775	0.327577
RABL4	IPI00872292.1		-0.052	0.04	-1.308	0.200859	0.327599
MBOAT2	IPI00419221.4	129642	0.119	0.091	1.307	0.201204	0.32791
TRPM4	IPI00872113.1	54795	-0.107	0.082	-1.307	0.20124	0.32791
STBD1	IPI00022538.1	8987	-0.076	0.059	-1.304	0.20213	0.329189
SRPK2	IPI00871157.1	6733	0.05	0.038	1.304	0.202184	0.329189
PSMD5	IPI00002134.4	5711	0.034	0.026	1.304	0.202295	0.329194
CALD1	IPI00014516.1	800	0.16	0.123	1.303	0.202398	0.329194
MCM3AP	IPI00028954.1	8888	0.084	0.065	1.303	0.205423	0.332616
COL1A1	IPI00297646.4	1277	0.227	0.174	1.303	0.202349	0.329194
PKM2	IPI00479186.6		-0.121	0.093	-1.302	0.202668	0.329521
ARHGAP5	IPI00646885.1	394	-0.073	0.056	-1.302	0.202828	0.329665
HUWE1	IPI00179298.5	10075	-0.05	0.039	-1.3	0.203382	0.330337
KIAA1462	IPI00292817.6		-0.204	0.157	-1.3	0.203373	0.330337
ARSA	IPI00329685.10	410	-0.204	0.157	-1.3	0.203484	0.330389
CNOT1	IPI00166010.6	23019	0.06	0.046	1.299	0.203667	0.330572
KLHL9	IPI00002249.2	55958	-0.092	0.071	-1.298	0.204056	0.331088
ACO2	IPI00790739.1	50	-0.047	0.036	-1.298	0.204322	0.331406
PLEKHO2	IPI00332493.6	80301	-0.146	0.113	-1.297	0.204405	0.331426
NUBP2	IPI00644674.1	10101	-0.039	0.03	-1.296	0.204799	0.331949
NDUFA10	IPI00894154.1	4705	-0.047	0.036	-1.296	0.204882	0.33197
RPN2	IPI00028635.4	6185	-0.056	0.043	-1.295	0.205249	0.332449
PPP1R9B	IPI00045550.4	84687	0.071	0.055	1.292	0.206065	0.333425
SPTLC2	IPI00005751.1	9517	0.161	0.125	1.29	0.206851	0.334582
C19ORF66	IPI00413853.7		-0.215	0.166	-1.29	0.209907	0.338127
GLIPR1	IPI00296936.3	11010	-0.114	0.089	-1.288	0.207584	0.335589
ATG12	IPI00005881.3	9140	0.053	0.041	1.288	0.207616	0.335589
CD151	IPI00298851.4	977	0.102	0.08	1.288	0.207691	0.335594
CCDC72	IPI00006378.3		0.182	0.141	1.287	0.215268	0.345223
ME2	IPI00011201.1	4200	-0.093	0.073	-1.286	0.208308	0.33636
NDUFS4	IPI00011217.3	4724	0.068	0.053	1.285	0.208579	0.336673
FAM65A	IPI00641076.4		0.072	0.056	1.285	0.208646	0.336673
EFEMP1	IPI00029658.1	2202	0.442	0.344	1.284	0.208235	0.336358
CDC42BPA	IPI00903296.1	8476	-0.106	0.083	-1.283	0.209278	0.337578
ATP6AP2	IPI00168884.3	10159	-0.122	0.095	-1.283	0.209431	0.337708
QTRTD1	IPI00074010.4		-0.077	0.06	-1.282	0.209607	0.337877
MON1B	IPI00848138.1	22879	-0.126	0.098	-1.282	0.220599	0.350311
CTTN	IPI00746806.1	2017	-0.07	0.055	-1.281	0.209886	0.338127
UBP1	IPI00005018.3	7342	0.05	0.039	1.28	0.21035	0.338724
BMS1	IPI00006099.1	9790	0.083	0.065	1.279	0.210729	0.33922
NT5C3	IPI00807412.1		-0.064	0.05	-1.277	0.211439	0.340185
EHD2	IPI00100980.9	30846	-0.081	0.063	-1.277	0.211474	0.340185
DCN	IPI00012119.1	1634	-0.459	0.36	-1.275	0.212209	0.341239
OGFR	IPI00021537.5	11054	-0.075	0.059	-1.274	0.212275	0.341239
OCRL	IPI00873093.1	4952	-0.048	0.038	-1.274	0.212421	0.341357
LRCH4	IPI00000173.4	4034	0.087	0.069	1.274	0.212526	0.341409
GNL2	IPI00015808.3	29889	0.077	0.061	1.273	0.21292	0.341925
B4GALT1	IPI00215767.1	2683	0.117	0.092	1.271	0.213321	0.342452
TRMT61B	IPI00057035.3	55006	0.072	0.057	1.271	0.227966	0.359327
CECR5	IPI00011511.1		-0.075	0.059	-1.267	0.214837	0.344767
RAB8A	IPI00028481.1	4218	0.046	0.036	1.266	0.215154	0.345157
GNA13	IPI00290928.2	10672	-0.067	0.053	-1.265	0.215725	0.345837
DLC1	IPI00335259.6	10395	-0.102	0.08	-1.264	0.215821	0.345873
CSDA	IPI00031801.4		0.118	0.094	1.264	0.215914	0.345904
IMPA1	IPI00020906.1	3612	0.082	0.065	1.264	0.216027	0.345968
TIAL1	IPI00644708.1	7073	0.046	0.037	1.263	0.216163	0.346067
SSU72	IPI00023556.3	29101	0.063	0.05	1.262	0.219674	0.349869
AK5	IPI00743623.2	26289	-0.17	0.135	-1.261	0.217076	0.34741
LOC153364	IPI00293336.5		-0.146	0.116	-1.26	0.217225	0.347504
SYNC	IPI00303195.4	81493	0.127	0.101	1.26	0.217283	0.347504
SH3GL1	IPI00019169.3	6455	0.07	0.055	1.26	0.217459	0.347579
CDV3	IPI00014197.2	55573	0.075	0.059	1.26	0.21748	0.347579
DAK	IPI00551024.4		-0.092	0.073	-1.259	0.217632	0.347582
NDUFB10	IPI00479905.5	4716	-0.066	0.053	-1.259	0.217702	0.347582
GNS	IPI00908404.1	2799	-0.173	0.137	-1.259	0.217552	0.347579
DSTYK	IPI00465346.3	25778	0.047	0.038	1.258	0.21796	0.347876
CNN2	IPI00910593.1	1265	0.135	0.108	1.257	0.218406	0.34847
SUZ12	IPI00299526.7	23512	0.172	0.137	1.256	0.225986	0.356684
AHSA1	IPI00030706.1	10598	0.041	0.033	1.256	0.218915	0.349164
PPP2R5E	IPI00556528.1	5529	0.043	0.034	1.255	0.22217	0.351844
TP53RK	IPI00290305.3	112858	-0.05	0.04	-1.254	0.219449	0.349869
NRBF2	IPI00550575.2	29982	-0.059	0.047	-1.254	0.219607	0.349869
SASH1	IPI00304817.7	23328	0.11	0.088	1.253	0.219764	0.349869
CYB5A	IPI00397860.3	1528	-0.18	0.143	-1.253	0.219773	0.349869
STX2	IPI00336034.3	2054	-0.069	0.055	-1.253	0.219837	0.349869
MRPS22	IPI00013146.1	56945	-0.09	0.071	-1.253	0.219879	0.349869
ZYG11BL	IPI00376483.3		-0.088	0.07	-1.253	0.22006	0.350037
CCDC132	IPI00553067.4		-0.059	0.047	-1.252	0.22039	0.350311
MGMT	IPI00028618.2	4255	0.11	0.088	1.251	0.220469	0.350311
BPGM	IPI00215979.3	669	-0.07	0.056	-1.251	0.220605	0.350311
SHROOM3	IPI00152881.5	57619	0.237	0.19	1.251	0.220602	0.350311
PES1	IPI00003768.1	23481	0.071	0.057	1.251	0.220745	0.35032
FTSJD2	IPI00166153.3		0.062	0.05	1.25	0.22082	0.35032
ATXN2	IPI00180154.4	6311	0.063	0.051	1.25	0.220835	0.35032
RPL7	IPI00872387.1	6129	-0.079	0.063	-1.25	0.220968	0.350414
PPT1	IPI00002412.1	5538	-0.067	0.054	-1.248	0.221729	0.351502
SEC61B	IPI00220835.7	10952	0.053	0.042	1.247	0.221944	0.351724
TAX1BP3	IPI00005585.5	30851	0.044	0.035	1.247	0.222065	0.351796
TTC28	IPI00879193.3	23331	0.136	0.109	1.246	0.22229	0.35185
SLC38A2	IPI00410034.2	54407	-0.139	0.112	-1.246	0.222368	0.35185
POLR2B	IPI00027808.1	5431	0.061	0.049	1.246	0.222399	0.35185
DENND4A	IPI00396063.4	10260	-0.12	0.096	-1.246	0.226569	0.357364
MOCS2	IPI00005218.1	4338	-0.155	0.124	-1.244	0.222988	0.352663
ARPC5	IPI00007280.10	10092	0.049	0.039	1.244	0.223168	0.352829
USP15	IPI00000728.3	9958	-0.036	0.029	-1.242	0.223847	0.353784
mTOR	IPI00031410.1		-0.057	0.046	-1.241	0.224188	0.354204
MTHFD1L	IPI00291646.2	25902	-0.086	0.07	-1.238	0.22529	0.355825
H2AFY	IPI00304171.6		0.055	0.044	1.237	0.22584	0.356574
CDR2	IPI00009862.4	1039	0.053	0.043	1.236	0.226168	0.356851
CHPF	IPI00465319.5	79586	0.088	0.071	1.232	0.227521	0.358745
MRPS9	IPI00641924.2	64965	-0.088	0.071	-1.23	0.228102	0.35942
SGK269	IPI00737545.3		-0.094	0.076	-1.229	0.228522	0.359961
CTTNBP2NL	IPI00514311.1	55917	0.06	0.049	1.229	0.228722	0.360155
GSPT1	IPI00910513.1	2935	-0.055	0.045	-1.228	0.228863	0.360255
EIF4G3	IPI00646377.1	8672	-0.044	0.036	-1.228	0.22899	0.360335
DHX32	IPI00644447.2	55760	-0.067	0.055	-1.227	0.229321	0.360735
GLUL	IPI00010130.3	2752	0.126	0.103	1.225	0.229936	0.361581
COPB2	IPI00220219.6	9276	-0.048	0.039	-1.225	0.230249	0.361856
TXNDC17	IPI00646689.1	84817	0.092	0.075	1.225	0.230265	0.361856
IPI00102316.3	IPI00102316.3		-0.078	0.064	-1.224	0.230618	0.362255
MRPS2	IPI00006970.2	51116	-0.079	0.065	-1.223	0.230673	0.362255
ZHX2	IPI00007256.1	22882	0.077	0.063	1.223	0.233638	0.365932
FAM172A	IPI00102909.2	83989	0.072	0.059	1.222	0.23121	0.362976
C1ORF27	IPI00386043.6		-0.054	0.044	-1.221	0.231413	0.363174
PEBP1	IPI00795288.1	5037	-0.097	0.079	-1.219	0.232374	0.364453
CHMP1A	IPI00382452.1	5119	0.064	0.052	1.219	0.232383	0.364453
SMPD4	IPI00828125.1	55627	0.065	0.053	1.218	0.232591	0.364656
PSME1	IPI00748256.2	5720	-0.131	0.107	-1.217	0.232951	0.3651
ASPH	IPI00294834.6	444	-0.128	0.105	-1.217	0.233202	0.36537
COL4A2	IPI00306322.2	1284	-0.279	0.23	-1.215	0.233771	0.366018
TAPBP	IPI00792503.1	6892	-0.082	0.068	-1.212	0.234988	0.367718
PRRC1	IPI00744319.2	133619	0.042	0.035	1.212	0.235014	0.367718
TSSC1	IPI00893829.1		-0.057	0.047	-1.211	0.235189	0.367869
HSPB1	IPI00025512.2	3315	0.125	0.103	1.21	0.235748	0.368621
DNAJB11	IPI00008454.1	51726	0.054	0.045	1.209	0.236144	0.369117
RPL3	IPI00550021.4	6122	0.036	0.03	1.208	0.236416	0.36942
RAPH1	IPI00656088.4	65059	0.086	0.071	1.208	0.2365	0.369427
MYEF2	IPI00555833.1	50804	0.146	0.121	1.207	0.236876	0.369873
DDI2	IPI00031618.3	84301	-0.046	0.038	-1.207	0.236942	0.369873
C11ORF58	IPI00003419.1		0.144	0.119	1.205	0.237573	0.370733
PMM2	IPI00006092.1	5373	-0.078	0.065	-1.203	0.238354	0.371829
GPR107	IPI00413788.2	57720	0.039	0.033	1.202	0.23881	0.372416
SLC38A10	IPI00443799.2	124565	-0.091	0.076	-1.2	0.239605	0.373446
DNM2	IPI00033022.2	1785	-0.04	0.034	-1.2	0.239659	0.373446
DDRGK1	IPI00028387.3	65992	0.067	0.056	1.199	0.239709	0.373446
RPAP1	IPI00402657.4	26015	0.069	0.057	1.199	0.239807	0.373476
IPO7	IPI00007402.3	10527	0.072	0.06	1.199	0.239887	0.373476
TNKS1BP1	IPI00855787.1	85456	0.094	0.078	1.199	0.240006	0.373537
XPO4	IPI00028357.2	64328	0.058	0.048	1.198	0.240247	0.373788
CNN3	IPI00873410.1	1266	-0.132	0.11	-1.198	0.240462	0.373875
PDLIM5	IPI00007935.5	10611	0.148	0.124	1.197	0.240421	0.373875
TTF2	IPI00290812.2	8458	-0.082	0.068	-1.197	0.242791	0.376623
MRPL17	IPI00172591.5	63875	0.088	0.074	1.197	0.242939	0.376728
DMXL1	IPI00294728.1	1657	-0.068	0.057	-1.195	0.241634	0.375573
YWHAQ	IPI00018146.1	10971	-0.039	0.033	-1.194	0.241775	0.375635
THUMPD3	IPI00306127.1	25917	-0.048	0.04	-1.194	0.241834	0.375635
LRCH1	IPI00783568.1	23143	-0.063	0.053	-1.193	0.242067	0.375873
ATPAF1	IPI00302673.3	64756	-0.069	0.058	-1.192	0.242468	0.376371
TCP10L	IPI00793717.1	140290	0.079	0.066	1.192	0.245364	0.379611
HSD3B7	IPI00106783.1	80270	-0.189	0.158	-1.192	0.242573	0.376408
UBE2Q1	IPI00333410.1	55585	-0.079	0.066	-1.191	0.246878	0.381583
SESTD1	IPI00329002.4	91404	-0.075	0.063	-1.19	0.243551	0.377552
NAPRT1	IPI00879716.1		-0.129	0.109	-1.189	0.243803	0.377818
AADACL1	IPI00002230.4		0.152	0.128	1.187	0.244474	0.378732
GPX8	IPI00291695.3	493869	-0.058	0.049	-1.187	0.244555	0.378733
TAF15	IPI00873762.1	8148	0.073	0.062	1.186	0.244837	0.379046
NIN	IPI00441959.1	51199	0.098	0.082	1.186	0.254595	0.390163
DJ-1	IPI00298547.3		-0.055	0.047	-1.185	0.245232	0.379532
NTAN1	IPI00470626.5	123803	-0.074	0.063	-1.184	0.245763	0.380103
ORC3L	IPI00374747.5		0.154	0.13	1.182	0.248862	0.384263
MFSD10	IPI00103940.4	10227	0.102	0.086	1.181	0.246883	0.381583
COG2	IPI00000057.1	22796	-0.029	0.025	-1.181	0.246964	0.381583
ALDH16A1	IPI00217920.6	126133	-0.095	0.081	-1.18	0.247355	0.382062
ACP2	IPI00003807.7	53	-0.136	0.116	-1.176	0.248951	0.384273
STAT3	IPI00784414.1	6774	-0.053	0.045	-1.175	0.249214	0.384553
TWISTNB	IPI00005477.3	221830	0.142	0.121	1.175	0.252171	0.387637
RPS14	IPI00026271.5	6208	-0.053	0.045	-1.174	0.249524	0.384904
RPL28	IPI00910727.1	6158	-0.061	0.052	-1.174	0.249643	0.384962
INTS12	IPI00060379.1	57117	0.103	0.087	1.174	0.252502	0.387841
PGM3	IPI00030116.2	5238	-0.074	0.063	-1.173	0.24982	0.385003
DDX19A	IPI00008943.3	55308	-0.025	0.022	-1.173	0.249833	0.385003
FNTB	IPI00909112.1	2342	0.068	0.058	1.172	0.253206	0.38834
TMED9	IPI00023542.6	54732	0.035	0.03	1.171	0.25078	0.386334
KTI12	IPI00061528.3	112970	-0.04	0.034	-1.171	0.250984	0.386522
EHBP1	IPI00178187.3	23301	0.098	0.083	1.17	0.251097	0.386569
YRDC	IPI00384180.4	79693	-0.105	0.09	-1.169	0.251679	0.387238
PUM2	IPI00398749.1	23369	0.042	0.036	1.169	0.251697	0.387238
DNAJC1	IPI00074870.1	64215	0.074	0.064	1.168	0.251885	0.387402
CRK	IPI00004838.2	1398	-0.035	0.03	-1.167	0.252203	0.387637
ANKHD1-EIF4EBP3	IPI00217442.2	404734	0.06	0.051	1.167	0.252368	0.387762
ACAD9	IPI00152981.1	28976	0.068	0.058	1.165	0.253019	0.38834
SLC16A3	IPI00006666.1	9123	0.159	0.136	1.165	0.253006	0.38834
CCDC99	IPI00061356.3		0.196	0.168	1.165	0.253171	0.38834
STX12	IPI00513853.2	23673	-0.095	0.082	-1.165	0.25324	0.38834
TMCO7	IPI00034201.5		-0.061	0.052	-1.162	0.254287	0.389818
MYO1E	IPI00329672.4	4643	-0.108	0.093	-1.158	0.255163	0.390905
SETD1A	IPI00179016.8	9739	-0.054	0.047	-1.158	0.256029	0.392105
LGTN	IPI00013160.2		0.039	0.033	1.157	0.256295	0.392367
PMPCA	IPI00166749.3	23203	-0.08	0.069	-1.157	0.256368	0.392367
TREX2	IPI00478278.1	11219	0.134	0.116	1.157	0.265528	0.402061
BCAR1	IPI00645994.2	9564	0.049	0.043	1.155	0.256986	0.393186
LRRC8C	IPI00152642.3	84230	0.127	0.11	1.154	0.260236	0.396313
CPNE3	IPI00024403.1	8895	-0.113	0.098	-1.153	0.25782	0.394318
DCUN1D5	IPI00165361.3	84259	0.068	0.059	1.153	0.257895	0.394318
USP10	IPI00291946.8	9100	0.057	0.05	1.152	0.258247	0.394728
PELO	IPI00106698.1	53918	-0.055	0.048	-1.152	0.258477	0.394951
ADPRHL2	IPI00015865.6	54936	-0.076	0.066	-1.151	0.258925	0.39544
CRABP2	IPI00216088.3	1382	-0.26	0.226	-1.151	0.258965	0.39544
EIF3H	IPI00647650.3	8667	0.036	0.031	1.15	0.259363	0.395919
USP16	IPI00001780.1	10600	0.042	0.036	1.149	0.25956	0.395995
CASKIN2	IPI00103516.1	57513	-0.2	0.174	-1.149	0.259582	0.395995
CHD3	IPI00465222.2	1107	0.119	0.103	1.148	0.259917	0.396104
ATG9A	IPI00916626.1	79065	-0.057	0.05	-1.148	0.25994	0.396104
GMPPB	IPI00002496.2	29925	-0.048	0.042	-1.148	0.259962	0.396104
GOLGA1	IPI00031115.4	2800	-0.043	0.038	-1.148	0.259991	0.396104
EML3	IPI00910363.1	256364	-0.077	0.067	-1.147	0.260298	0.396313
MXRA8	IPI00153049.3	54587	-0.105	0.091	-1.147	0.26041	0.396313
C14ORF149	IPI00386591.5		0.114	0.099	1.147	0.260466	0.396313
RPL26	IPI00433834.2	6154	0.044	0.038	1.147	0.260574	0.396349
SDF2L1	IPI00106642.4	23753	0.063	0.055	1.145	0.263589	0.400147
LTA4H	IPI00219077.4	4048	-0.091	0.079	-1.145	0.261253	0.397254
C11ORF73	IPI00410091.3		0.087	0.076	1.144	0.26158	0.397622
ATL1	IPI00103530.1	51062	-0.239	0.209	-1.144	0.261714	0.397697
STK38L	IPI00237011.5	23012	-0.156	0.137	-1.142	0.262444	0.398677
DPP8	IPI00377128.1	54878	0.061	0.054	1.142	0.262637	0.398842
WDR91	IPI00879760.1	29062	-0.144	0.126	-1.141	0.271565	0.408173
C9ORF126	IPI00184376.4		0.101	0.088	1.141	0.269505	0.406451
LRRC41	IPI00397575.3	10489	0.062	0.054	1.139	0.263667	0.400147
DYNLRB1	IPI00412497.2	83658	-0.052	0.045	-1.138	0.264179	0.400665
FAM114A1	IPI00031670.5	92689	0.055	0.049	1.138	0.264177	0.400665
C15ORF38	IPI00915991.1		0.063	0.056	1.137	0.264629	0.401217
SUCLA2	IPI00464979.4	8803	-0.077	0.068	-1.136	0.264863	0.401442
FAM136A	IPI00303722.5	84908	-0.085	0.075	-1.136	0.268717	0.405842
RASA3	IPI00784114.2	22821	-0.077	0.068	-1.136	0.264975	0.401483
REPS1	IPI00337530.4	85021	-0.054	0.048	-1.135	0.26552	0.402061
PSPH	IPI00019178.2	5723	0.16	0.141	1.133	0.266041	0.402708
OCIAD1	IPI00016405.1	54940	0.051	0.045	1.133	0.266376	0.403085
TRIM26	IPI00010948.2	7726	-0.052	0.046	-1.132	0.266609	0.403307
EPS8	IPI00290337.8	2059	0.083	0.073	1.131	0.266742	0.403379
CRIP1	IPI00215611.5	1396	0.223	0.198	1.13	0.267441	0.404305
OAS3	IPI00002405.4	4940	-0.279	0.247	-1.129	0.270473	0.40724
C2ORF43	IPI00658115.1		0.065	0.058	1.129	0.267836	0.404772
CDK7	IPI00000685.1	1022	0.064	0.056	1.128	0.27051	0.40724
CYFIP1	IPI00903062.1	23191	-0.056	0.05	-1.126	0.26895	0.406064
UXT	IPI00170862.1	8409	-0.03	0.026	-1.126	0.269239	0.40633
SOAT1	IPI00745125.2	6646	-0.11	0.098	-1.125	0.2693	0.40633
NPTN	IPI00018311.1	27020	0.088	0.078	1.125	0.268694	0.405842
DHX57	IPI00168885.5	90957	0.059	0.052	1.125	0.269553	0.406451
BCKDK	IPI00298612.1	10295	-0.114	0.101	-1.125	0.26971	0.406528
EFR3A	IPI00470711.4	23167	-0.083	0.074	-1.124	0.269777	0.406528
DCAKD	IPI00291417.2	79877	-0.061	0.054	-1.123	0.270225	0.407073
SYNJ2	IPI00300621.1	8871	0.076	0.067	1.122	0.270647	0.407316
MAT2A	IPI00010157.1	4144	0.037	0.033	1.122	0.270835	0.407468
UBR3	IPI00335581.5	130507	-0.082	0.073	-1.122	0.27094	0.407495
PAK2	IPI00419979.3	5062	0.043	0.039	1.121	0.271072	0.407563
SART3	IPI00006025.1	9733	0.058	0.052	1.12	0.271686	0.408225
B3GNT1	IPI00009997.1		-0.064	0.057	-1.117	0.272971	0.410024
PPP2R2A	IPI00332511.5	5520	-0.038	0.034	-1.116	0.273157	0.410172
GTF2H2	IPI00426640.1	2966	0.08	0.071	1.115	0.28352	0.420753
CCDC47	IPI00024642.2	57003	-0.031	0.028	-1.115	0.273658	0.410793
ATE1	IPI00029472.2	11101	-0.05	0.045	-1.115	0.273896	0.411019
TXNL4A	IPI00216338.4	10907	0.041	0.037	1.113	0.276966	0.414302
LSM1	IPI00004436.1	27257	0.047	0.042	1.111	0.275275	0.412797
UBR2	IPI00640085.1	23304	0.06	0.054	1.111	0.275276	0.412797
RPL15	IPI00550032.1	6138	-0.093	0.084	-1.111	0.275344	0.412797
SH3PXD2B	IPI00023832.4	285590	-0.06	0.054	-1.111	0.275507	0.412909
MRPS18B	IPI00022316.3	28973	-0.083	0.075	-1.11	0.275685	0.413044
RPL23A	IPI00789159.1	6147	0.032	0.028	1.11	0.275817	0.413109
TNPO2	IPI00409698.1	30000	0.059	0.054	1.11	0.276025	0.413289
SYNPO	IPI00027258.3	11346	0.208	0.188	1.108	0.276555	0.41395
EIF4G1	IPI00552639.2	1981	0.046	0.041	1.107	0.276881	0.414302
WDR81	IPI00917671.1	124997	-0.102	0.092	-1.106	0.284228	0.4215
PPIA	IPI00887678.1	5478	-0.06	0.054	-1.106	0.277639	0.415176
SORCS2	IPI00903209.1	57537	0.194	0.175	1.105	0.277997	0.415579
FABP5	IPI00007797.3	2171	0.11	0.1	1.104	0.278442	0.41611
FHL3	IPI00014399.2	2275	-0.096	0.087	-1.104	0.278529	0.41611
LRRC15	IPI00913924.1	131578	-0.186	0.169	-1.103	0.278673	0.416193
MRC2	IPI00005707.6	9902	-0.126	0.115	-1.101	0.279456	0.417229
TTC5	IPI00166123.3	91875	0.05	0.046	1.1	0.279941	0.417697
RYBP	IPI00296594.2	23429	0.078	0.071	1.1	0.279948	0.417697
PIK3C3	IPI00873758.1	5289	-0.04	0.037	-1.099	0.280361	0.418181
SH3BP5L	IPI00028359.2	80851	-0.071	0.065	-1.099	0.280463	0.418199
PET112L	IPI00027228.1		-0.058	0.053	-1.099	0.284293	0.4215
CTDP1	IPI00410256.1	9150	-0.045	0.041	-1.099	0.280634	0.418321
ELP2	IPI00642369.2	55250	0.045	0.041	1.098	0.280743	0.418352
USP8	IPI00030915.1	9101	-0.038	0.035	-1.098	0.281023	0.418523
SYNJ1	IPI00012441.2	8867	-0.052	0.047	-1.098	0.28111	0.418523
RPS6KA4	IPI00022536.1	8986	0.128	0.116	1.098	0.281126	0.418523
KIAA1632	IPI00400765.2		-0.127	0.116	-1.097	0.281324	0.418686
ACSL4	IPI00029737.1	2182	-0.125	0.114	-1.096	0.28153	0.41886
FUT8	IPI00004668.1	2530	-0.065	0.059	-1.096	0.282002	0.419429
ITGA4	IPI00009803.1	3676	-0.133	0.122	-1.095	0.28234	0.419799
RPTOR	IPI00166044.1	57521	-0.07	0.064	-1.093	0.282927	0.420508
MON2	IPI00855820.1	23041	-0.043	0.04	-1.093	0.282997	0.420508
IMP4	IPI00181116.4	92856	0.063	0.058	1.092	0.283412	0.420737
ABCB7	IPI00556553.1	22	-0.063	0.058	-1.092	0.283414	0.420737
WDR70	IPI00300060.4	55100	0.061	0.056	1.092	0.283419	0.420737
SDPR	IPI00005809.7		-0.122	0.112	-1.091	0.283834	0.421086
BXDC1	IPI00396329.1		-0.057	0.053	-1.09	0.284438	0.421583
LPIN3	IPI00556641.3	64900	-0.073	0.067	-1.089	0.284842	0.422048
TFIP11	IPI00015924.1	24144	0.058	0.053	1.089	0.284957	0.422086
PPA1	IPI00015018.1	5464	-0.078	0.071	-1.088	0.285388	0.422591
NOMO2	IPI00465432.3	283820	0.038	0.035	1.087	0.285858	0.423019
DKC1	IPI00873935.1	1736	0.038	0.035	1.086	0.286289	0.42339
ANXA6	IPI00221226.7	309	0.08	0.073	1.086	0.286215	0.42339
PGK1	IPI00169383.3	5230	-0.14	0.129	-1.085	0.28571	0.422933
TOMM70A	IPI00015602.1		-0.034	0.031	-1.084	0.286811	0.424027
FNDC3B	IPI00217490.5	64778	-0.08	0.074	-1.084	0.2869	0.424027
RANGAP1	IPI00294879.1	5905	0.092	0.085	1.084	0.287067	0.42414
KIAA1609	IPI00412243.4		0.078	0.072	1.083	0.287263	0.424296
ADCY7	IPI00020920.1	113	-0.11	0.102	-1.082	0.287666	0.424571
WASH1	IPI00328571.1		-0.055	0.05	-1.082	0.28772	0.424571
PHGDH	IPI00011200.5	26227	0.23	0.212	1.082	0.287472	0.424472
ACAD8	IPI00747159.1	27034	-0.12	0.111	-1.081	0.295619	0.43269
NOL8	IPI00161085.5	55035	0.112	0.103	1.079	0.291099	0.428748
ELAC2	IPI00396627.1	60528	0.101	0.094	1.079	0.28934	0.426826
GALNT10	IPI00375205.1	55568	0.113	0.105	1.078	0.289453	0.42686
NIBP	IPI00181881.11		-0.058	0.054	-1.077	0.29024	0.427886
DNAJB14	IPI00178504.5	79982	-0.06	0.056	-1.076	0.290347	0.427908
FLOT1	IPI00027438.2	10211	-0.101	0.094	-1.075	0.291017	0.428748
PEF1	IPI00018235.3	553115	-0.059	0.055	-1.074	0.291297	0.428905
MTPAP	IPI00470416.2	55149	0.085	0.079	1.074	0.291476	0.428926
SHCBP1	IPI00168691.7	79801	0.343	0.319	1.074	0.291494	0.428926
SHC1	IPI00021326.4	6464	0.047	0.044	1.074	0.291588	0.42893
MRPS16	IPI00032872.3	51021	-0.074	0.069	-1.071	0.292516	0.429976
LANCL1	IPI00005724.1	10314	-0.052	0.048	-1.071	0.292535	0.429976
PGRMC2	IPI00005202.2	10424	-0.12	0.112	-1.071	0.292574	0.429976
C1ORF57	IPI00514501.1		-0.12	0.112	-1.071	0.292804	0.430179
SURF6	IPI00026606.2	6838	0.049	0.046	1.07	0.293139	0.430537
PKD2	IPI00299040.2	5311	-0.074	0.069	-1.069	0.293456	0.430867
C9ORF114	IPI00844014.1		0.121	0.114	1.069	0.295732	0.432721
COPS8	IPI00009480.1	10920	0.04	0.037	1.069	0.293744	0.431155
RXRB	IPI00607575.2	6257	0.075	0.071	1.068	0.297437	0.434537
PABPC4	IPI00642904.1	8761	0.048	0.045	1.068	0.294105	0.431511
STX10	IPI00293402.3	8677	0.058	0.054	1.067	0.294262	0.431511
MYO10	IPI00289258.5	4651	-0.145	0.136	-1.067	0.294248	0.431511
FXR2	IPI00016250.6	9513	-0.041	0.038	-1.067	0.294523	0.431758
GM2A	IPI00018236.2	2760	-0.146	0.137	-1.066	0.296907	0.434168
ATP1B3	IPI00008167.1	483	-0.065	0.061	-1.066	0.295001	0.432324
WRNIP1	IPI00290314.7	56897	-0.07	0.065	-1.065	0.295247	0.43255
NCAM1	IPI00795918.1	4684	0.215	0.202	1.065	0.295566	0.43269
ZNF428	IPI00059764.4	126299	0.139	0.131	1.064	0.295586	0.43269
ALDH7A1	IPI00221234.7	501	-0.064	0.06	-1.063	0.296145	0.433189
KIFC1	IPI00306400.9	3833	0.459	0.432	1.063	0.302623	0.440059
MTX2	IPI00025717.1	10651	0.035	0.033	1.062	0.298848	0.436191
ARL3	IPI00003327.1	403	0.037	0.034	1.061	0.297252	0.434487
LRRC68	IPI00290511.2		-0.068	0.064	-1.061	0.29731	0.434487
UPF2	IPI00300504.5	26019	-0.038	0.036	-1.06	0.297764	0.43488
RPL10A	IPI00827508.2	4736	-0.039	0.037	-1.058	0.298331	0.435573
SFRS11	IPI00464952.2		0.111	0.105	1.057	0.301589	0.438964
EIF1AP1	IPI00232533.5		0.047	0.045	1.056	0.299308	0.436727
DDAH1	IPI00220342.5	23576	-0.157	0.149	-1.056	0.299484	0.436848
SNTB1	IPI00026059.2	6641	-0.126	0.119	-1.055	0.299588	0.436864
CLINT1	IPI00291930.5	9685	0.032	0.03	1.053	0.300703	0.438354
TXNIP	IPI00007956.4	10628	0.322	0.306	1.053	0.300907	0.438516
GRHPR	IPI00550682.1	9380	-0.064	0.06	-1.052	0.301029	0.438556
ANKMY2	IPI00470422.1	57037	0.057	0.054	1.052	0.301249	0.438742
RABL3	IPI00102897.4	285282	0.034	0.033	1.051	0.301534	0.438964
OXA1L	IPI00014301.3	5018	-0.093	0.088	-1.051	0.301791	0.439122
NDUFAF2	IPI00031109.4	91942	0.087	0.083	1.049	0.302335	0.439778
SH3GLB2	IPI00398828.1	56904	0.081	0.077	1.046	0.303698	0.441486
NDUFA7	IPI00452731.6	4701	0.06	0.057	1.045	0.304189	0.442064
MARCKS	IPI00219301.7	4082	0.171	0.164	1.045	0.304507	0.442388
CCDC6	IPI00000634.1	8030	0.055	0.053	1.04	0.30668	0.445337
ERGIC2	IPI00165651.1	51290	-0.074	0.072	-1.04	0.306727	0.445337
FAM96B	IPI00007024.1		0.041	0.039	1.037	0.307963	0.446994
BAT3	IPI00645431.2		-0.049	0.047	-1.037	0.308229	0.447242
PROSC	IPI00016346.1		-0.043	0.042	-1.035	0.308781	0.447904
S100A6	IPI00027463.1	6277	-0.139	0.135	-1.034	0.309278	0.448487
COPG	IPI00783982.1		-0.042	0.041	-1.034	0.30947	0.448627
CXORF26	IPI00107104.1		0.023	0.022	1.033	0.309791	0.448857
MVD	IPI00022745.1	4597	-0.049	0.047	-1.033	0.30982	0.448857
MRPS18A	IPI00513805.3	55168	0.056	0.055	1.032	0.310509	0.449715
RELA	IPI00386448.4	5970	0.039	0.038	1.031	0.310641	0.449769
LOC727762	IPI00220059.5		-0.057	0.055	-1.031	0.310839	0.449916
VPS13C	IPI00465428.2	54832	-0.093	0.091	-1.029	0.311689	0.451007
MKLN1	IPI00297045.5	4289	0.059	0.057	1.029	0.311819	0.451056
KIF5B	IPI00012837.1	3799	-0.029	0.029	-1.027	0.312713	0.45221
PPP2R5B	IPI00014980.1	5526	-0.062	0.06	-1.026	0.313086	0.45261
GIT2	IPI00238218.3	9815	-0.058	0.056	-1.023	0.314287	0.454206
KIAA0802	IPI00792611.2		-0.067	0.066	-1.023	0.31465	0.454494
ALDH1B1	IPI00103467.4	219	0.242	0.236	1.023	0.314679	0.454494
DDB1	IPI00293464.5	1642	0.022	0.022	1.02	0.315833	0.456019
TAOK3	IPI00410485.2	51347	-0.074	0.073	-1.02	0.31593	0.456019
GSTT1	IPI00741097.2		0.383	0.376	1.02	0.31605	0.456052
PPIC	IPI00024129.1	5480	0.082	0.081	1.019	0.316274	0.456235
BCKDHB	IPI00011276.1	594	0.064	0.063	1.018	0.316674	0.456538
LOH12CR1	IPI00056386.2		-0.06	0.059	-1.018	0.316679	0.456538
CSNK2B	IPI00640088.1	1460	0.036	0.035	1.015	0.318065	0.458271
EIF2C1	IPI00007736.5		-0.046	0.046	-1.015	0.318076	0.458271
C18ORF55	IPI00306439.1		0.06	0.059	1.014	0.318485	0.458701
PSMG1	IPI00030770.1	8624	-0.049	0.048	-1.014	0.318569	0.458701
UBE3B	IPI00470597.4	89910	-0.049	0.049	-1.013	0.319039	0.459236
MRPL45	IPI00790292.1	84311	-0.063	0.062	-1.011	0.321984	0.462482
ALG13	IPI00020512.1	79868	0.062	0.061	1.011	0.320024	0.460513
GTF2E1	IPI00019977.2	2960	0.05	0.049	1.01	0.322779	0.463099
ASMTL	IPI00479385.4	8623	0.076	0.076	1.01	0.320522	0.461089
PRKCSH	IPI00026154.3	5589	0.066	0.065	1.009	0.320916	0.461514
ITSN2	IPI00414027.3	50618	-0.049	0.049	-1.009	0.321044	0.461557
TRMT5	IPI00455268.4	57570	-0.115	0.114	-1.008	0.321325	0.461818
TBCC	IPI00019924.1	6903	-0.032	0.032	-1.008	0.321465	0.461878
OSBPL5	IPI00220116.7	114879	0.073	0.073	1.006	0.322364	0.462886
ELMO2	IPI00260090.3	63916	0.031	0.031	1.006	0.322535	0.462991
P4HB	IPI00010796.1	5034	-0.081	0.081	-1.005	0.322808	0.463099
PNPLA8	IPI00784076.1	50640	-0.048	0.048	-1.005	0.32299	0.463219
INTS10	IPI00550272.3	55174	0.043	0.042	1.004	0.331342	0.47231
SIPA1	IPI00305305.3	6494	0.095	0.095	1.004	0.325987	0.46595
RAB3B	IPI00300562.2	5865	0.115	0.115	1.003	0.323598	0.463949
TNPO1	IPI00024364.2	3842	-0.051	0.051	-1.003	0.323933	0.464288
VRK2	IPI00329275.7	7444	-0.058	0.058	-1.002	0.324331	0.464717
NAT14	IPI00103059.4	57106	-0.067	0.067	-1.002	0.324454	0.464751
CASP6	IPI00023876.4	839	0.069	0.069	1.001	0.324804	0.464922
GTF3C2	IPI00878252.1	2976	0.061	0.061	1.001	0.324869	0.464922
UAP1	IPI00000684.4	6675	0.092	0.092	1.001	0.324871	0.464922
GPS1	IPI00300386.7	2873	0.02	0.02	1	0.325147	0.465176
GNG5	IPI00027240.7	2787	-0.101	0.101	-1	0.325367	0.465294
TANK	IPI00299166.2	10010	0.06	0.06	1	0.325428	0.465294
ADO	IPI00045939.4	84890	0.057	0.057	0.999	0.328865	0.469492
USP11	IPI00184533.1	8237	-0.079	0.079	-0.995	0.330124	0.471004
MAGED2	IPI00009542.1	10916	-0.065	0.066	-0.994	0.32798	0.468549
CERCAM	IPI00295595.2	51148	0.074	0.074	0.994	0.328004	0.468549
DOHH	IPI00171856.1	83475	0.033	0.033	0.993	0.328689	0.469384
C19ORF61	IPI00012669.2		-0.043	0.044	-0.99	0.329881	0.4708
ATOX1	IPI00010863.5	475	-0.071	0.072	-0.99	0.330243	0.47103
LRRC47	IPI00170935.1	57470	-0.03	0.031	-0.988	0.330981	0.47194
USP19	IPI00789672.1	10869	-0.062	0.063	-0.988	0.333371	0.474115
ARHGEF6	IPI00843979.2	9459	-0.084	0.085	-0.987	0.331572	0.472495
UBQLN1	IPI00099550.1	29979	-0.048	0.048	-0.985	0.332433	0.473578
PPP2CA	IPI00008380.1	5515	0.021	0.022	0.985	0.332579	0.473642
TRAM2	IPI00014218.1	9697	0.063	0.064	0.984	0.333118	0.474115
MLKL	IPI00180781.4	197259	-0.111	0.113	-0.984	0.333165	0.474115
BAIAP2	IPI00299088.3	10458	0.15	0.153	0.983	0.333416	0.474115
FERMT2	IPI00913848.1	10979	0.098	0.1	0.982	0.333253	0.474115
TCF25	IPI00023205.2	22980	0.067	0.068	0.982	0.334134	0.474955
RAD23B	IPI00008223.3	5887	-0.094	0.095	-0.981	0.334308	0.474955
RAB31	IPI00014376.5	11031	-0.117	0.12	-0.981	0.33431	0.474955
NDST1	IPI00784368.1	3340	-0.08	0.082	-0.98	0.334771	0.475465
BCS1L	IPI00003985.1	617	-0.08	0.082	-0.979	0.33523	0.475974
ARIH2	IPI00007304.1	10425	0.033	0.034	0.979	0.335332	0.475975
VPS13A	IPI00873376.1	23230	0.075	0.077	0.978	0.335667	0.476296
BCKDHA	IPI00444329.1	593	0.052	0.053	0.978	0.335761	0.476296
UROS	IPI00745889.2	7390	0.052	0.053	0.978	0.335932	0.476394
GREM1	IPI00298476.3	26585	0.106	0.109	0.977	0.336144	0.476551
RABGAP1L	IPI00477388.5	9910	0.055	0.056	0.977	0.336284	0.476605
PITPNM1	IPI00307758.7	9600	-0.147	0.15	-0.977	0.344131	0.485236
IAH1	IPI00419194.2	285148	-0.074	0.076	-0.976	0.336826	0.477229
STX8	IPI00009225.1	9482	-0.054	0.055	-0.976	0.336991	0.477319
RDH13	IPI00301204.2	112724	-0.137	0.14	-0.976	0.340331	0.481178
CHST3	IPI00306853.2	9469	0.126	0.129	0.973	0.338512	0.479317
YME1L1	IPI00045946.4	10730	0.075	0.077	0.972	0.338606	0.479317
MIDEAS	IPI00784739.1		0.154	0.159	0.972	0.340904	0.481609
MLEC	IPI00029046.1	9761	0.043	0.044	0.971	0.33951	0.480452
RANBP9	IPI00465275.2	10048	-0.021	0.022	-0.97	0.339856	0.480797
OSBPL9	IPI00307359.5	114883	0.033	0.034	0.969	0.340447	0.481198
CTGF	IPI00020977.4		-0.184	0.19	-0.968	0.340001	0.480857
HSPB7	IPI00375714.6	27129	0.173	0.179	0.968	0.340943	0.481609
AIM1	IPI00294840.6		0.161	0.166	0.967	0.341123	0.481719
STRN3	IPI00879459.1	29966	-0.038	0.04	-0.964	0.342565	0.483571
MAP3K2	IPI00513803.3	10746	-0.064	0.067	-0.964	0.342641	0.483571
ROD1	IPI00915400.1		0.045	0.046	0.962	0.343633	0.484825
ANXA1	IPI00218918.5	301	-0.088	0.091	-0.962	0.34374	0.48483
RPL21	IPI00480032.3	6144	0.038	0.039	0.961	0.344246	0.485253
SKP1	IPI00301364.3	6500	0.026	0.027	0.96	0.34452	0.485475
DENND4C	IPI00746398.1	55667	-0.054	0.056	-0.96	0.344611	0.485475
LSM2	IPI00032460.3	57819	0.039	0.041	0.96	0.344799	0.485594
TRPV2	IPI00183666.8	51393	-0.193	0.201	-0.96	0.344924	0.485625
CASP7	IPI00216675.1	840	0.067	0.07	0.959	0.347342	0.487712
OPLAH	IPI00418382.1	26873	-0.126	0.132	-0.958	0.345497	0.486204
PRTFDC1	IPI00024644.5	56952	0.06	0.062	0.958	0.345584	0.486204
MAGT1	IPI00301202.9	84061	-0.042	0.044	-0.958	0.345646	0.486204
TXLNA	IPI00470779.2	200081	0.044	0.046	0.957	0.346158	0.486779
TUBB2B	IPI00031370.3	347733	0.071	0.074	0.956	0.34653	0.487131
ALDH1L2	IPI00298308.7	160428	-0.114	0.119	-0.956	0.346616	0.487131
P2RY11	IPI00641364.1	5032	0.067	0.07	0.955	0.347168	0.487712
TSPAN3	IPI00030941.5	10099	-0.183	0.192	-0.955	0.347301	0.487712
NCOA7	IPI00453458.3	135112	-0.105	0.11	-0.954	0.353282	0.494279
LSG1	IPI00300094.6	55341	-0.044	0.046	-0.953	0.348151	0.488703
SORD	IPI00216057.5	6652	-0.075	0.079	-0.953	0.348289	0.48875
GRB2	IPI00021327.3	2885	0.036	0.038	0.952	0.348471	0.48886
LGALS8	IPI00165587.3	3964	-0.143	0.151	-0.949	0.350404	0.491424
MAPK14	IPI00221141.3	1432	0.025	0.026	0.948	0.350934	0.49202
BAG2	IPI00000643.1	9532	-0.114	0.121	-0.947	0.351043	0.492026
TRIM56	IPI00514832.2	81844	-0.058	0.061	-0.947	0.351264	0.492084
GLB1	IPI00441344.2	2720	-0.108	0.114	-0.947	0.351294	0.492084
ACSS2	IPI00549564.6	55902	-0.083	0.087	-0.945	0.352155	0.493135
NAT13	IPI00018627.3		0.033	0.035	0.945	0.352254	0.493135
DERL1	IPI00013271.1	79139	-0.038	0.041	-0.945	0.354147	0.495025
AKT3	IPI00872713.1	10000	0.058	0.061	0.944	0.352566	0.493425
VPS4B	IPI00182728.2	9525	-0.038	0.04	-0.942	0.353498	0.494434
WIPF2	IPI00435947.2	147179	-0.087	0.092	-0.942	0.353706	0.494578
SEC23A	IPI00017375.2	10484	-0.042	0.045	-0.941	0.354237	0.495025
MRPS30	IPI00010278.6	10884	-0.068	0.072	-0.94	0.354706	0.495533
DLG5	IPI00411901.6	9231	0.049	0.052	0.94	0.354886	0.495636
MPRIP	IPI00797766.1	23164	-0.106	0.113	-0.939	0.360697	0.500773
RAB11FIP5	IPI00783285.1	26056	0.049	0.052	0.938	0.355475	0.496311
KCTD9	IPI00014825.8	54793	-0.063	0.067	-0.937	0.355997	0.496791
CLPTM1	IPI00107357.7	1209	-0.051	0.054	-0.937	0.35603	0.496791
HSP90AB1	IPI00414676.6	3326	-0.035	0.038	-0.936	0.356808	0.497729
CCDC43	IPI00792109.1	124808	-0.036	0.039	-0.935	0.357227	0.498151
MYO1C	IPI00743335.1	4641	-0.074	0.079	-0.935	0.357415	0.498151
RABAC1	IPI00007909.6	10567	-0.077	0.082	-0.934	0.357534	0.498151
ARAF	IPI00020578.2	369	-0.033	0.035	-0.934	0.357536	0.498151
RAC2	IPI00010270.1	5880	-0.159	0.17	-0.933	0.365333	0.504455
ARPC2	IPI00005161.3	10109	-0.024	0.026	-0.933	0.358144	0.498851
SNX27	IPI00645303.1	81609	-0.026	0.028	-0.932	0.358758	0.499493
DNAJC19	IPI00304306.5	131118	0.037	0.04	0.932	0.358901	0.499493
SLC27A1	IPI00442344.4	376497	-0.087	0.093	-0.932	0.358924	0.499493
HARS2	IPI00027445.1	23438	-0.07	0.075	-0.931	0.359331	0.499763
DIS3	IPI00746351.2	22894	0.054	0.058	0.93	0.359552	0.499846
MIF4GD	IPI00795812.1	57409	-0.083	0.09	-0.93	0.359604	0.499846
COL1A2	IPI00873137.1	1278	0.141	0.152	0.93	0.359314	0.499763
OGFOD3	IPI00217869.4	79701	0.068	0.073	0.929	0.360324	0.500699
SLC39A14	IPI00479918.2	23516	-0.101	0.109	-0.928	0.360598	0.500773
OSBPL3	IPI00023555.1	26031	-0.056	0.06	-0.928	0.360689	0.500773
SDHA	IPI00217143.3	6389	-0.138	0.149	-0.928	0.3691	0.508229
ITGA11	IPI00215613.7	22801	-0.148	0.16	-0.928	0.360968	0.500921
SYNPO2	IPI00173549.8	171024	0.372	0.402	0.927	0.361017	0.500921
ACTB	IPI00894498.1	60	0.048	0.052	0.926	0.361572	0.501542
ZFP36L1	IPI00016635.1	677	0.108	0.116	0.926	0.363915	0.503774
GDI1	IPI00010154.3	2664	-0.047	0.051	-0.924	0.36284	0.50314
SBDS	IPI00427330.3	51119	-0.037	0.04	-0.923	0.363255	0.503431
GPX7	IPI00045798.3	2882	0.087	0.094	0.923	0.363556	0.503687
FAM83G	IPI00419166.3	644815	-0.17	0.184	-0.923	0.362938	0.50314
FAM21B	IPI00792422.1		-0.083	0.09	-0.922	0.363655	0.503687
UHRF1BP1L	IPI00479669.1	23074	-0.035	0.038	-0.922	0.363932	0.503774
G3P1_HUMAN	IPI00383758.1		-0.074	0.08	-0.922	0.364064	0.503808
AARSD1	IPI00748490.1	80755	0.051	0.056	0.92	0.364663	0.504104
PIGK	IPI00022543.4	10026	0.033	0.036	0.92	0.364805	0.504104
SH3BGRL	IPI00025318.1	6451	0.081	0.088	0.92	0.364874	0.504104
GNE	IPI00896504.1	10020	-0.068	0.074	-0.92	0.364907	0.504104
TPMT	IPI00019400.1	7172	0.033	0.036	0.92	0.364914	0.504104
NT5E	IPI00009456.1	4907	-0.191	0.207	-0.92	0.364922	0.504104
ZMPSTE24	IPI00027180.1	10269	-0.042	0.046	-0.919	0.365392	0.504455
SHMT2	IPI00789370.1	6472	0.069	0.075	0.919	0.365547	0.504522
NT5DC1	IPI00177965.5	221294	-0.065	0.071	-0.918	0.366133	0.505181
PGM2	IPI00550364.8	55276	-0.102	0.111	-0.917	0.36636	0.505347
GCDH	IPI00024317.1	2639	0.047	0.051	0.917	0.366542	0.505449
RPS6	IPI00021840.1	6194	0.027	0.029	0.915	0.367477	0.50659
USP7	IPI00003965.5	7874	0.047	0.051	0.913	0.368569	0.507945
BLVRA	IPI00294158.1	644	-0.054	0.059	-0.912	0.368886	0.508134
ANKRD17	IPI00784020.1	26057	0.04	0.044	0.912	0.368922	0.508134
JARID1C	IPI00013185.8		-0.13	0.143	-0.911	0.371569	0.510831
NUP188	IPI00477040.1	23511	0.057	0.063	0.911	0.369558	0.508707
RBM19	IPI00000686.2	9904	0.068	0.074	0.911	0.369664	0.508707
TRIO	IPI00657953.2	7204	-0.042	0.046	-0.91	0.370061	0.509105
NDUFV1	IPI00028520.2	4723	-0.041	0.045	-0.91	0.370269	0.509241
UBL4A	IPI00552277.1	8266	-0.034	0.038	-0.907	0.371682	0.510831
TUBGCP3	IPI00033516.1	10426	0.032	0.036	0.907	0.371751	0.510831
GOSR1	IPI00029447.5	9527	0.034	0.037	0.906	0.372127	0.511162
ADD1	IPI00220158.1	118	-0.043	0.048	-0.906	0.37221	0.511162
GRPEL1	IPI00029557.3	80273	0.06	0.066	0.906	0.372369	0.511232
SCRN3	IPI00002311.3	79634	0.082	0.091	0.905	0.372696	0.511381
FN1	IPI00855785.1	2335	-0.153	0.169	-0.905	0.372591	0.511381
ATG5	IPI00006800.3	9474	0.041	0.046	0.904	0.373026	0.511684
SSH1	IPI00103742.3	54434	0.055	0.061	0.901	0.374509	0.513562
COG5	IPI00377050.2	10466	-0.035	0.039	-0.901	0.374614	0.513562
PAIP1	IPI00021466.5	10605	0.044	0.048	0.9	0.375365	0.514441
FAM129B	IPI00647286.1		-0.044	0.049	-0.9	0.375525	0.51451
SACM1L	IPI00022275.6	22908	-0.049	0.055	-0.898	0.376453	0.515632
DHRS3	IPI00006250.4	9249	-0.202	0.225	-0.897	0.376798	0.515953
SPCS2	IPI00472939.2	9789	-0.025	0.028	-0.896	0.377409	0.516588
RPS12	IPI00847579.1	6206	0.033	0.037	0.896	0.377481	0.516588
ANKRD28	IPI00477505.3	23243	-0.042	0.047	-0.895	0.37787	0.516969
INPPL1	IPI00016932.3	3636	-0.047	0.053	-0.894	0.378215	0.51729
COPA	IPI00646493.1	1314	-0.033	0.037	-0.894	0.378438	0.517445
TBCA	IPI00872214.1	6902	0.025	0.028	0.894	0.378596	0.51751
MRPL48	IPI00295066.4	51642	-0.083	0.093	-0.892	0.381548	0.520333
ANAPC1	IPI00033907.1	64682	0.036	0.04	0.892	0.379521	0.518473
EPRS	IPI00013452.9		-0.055	0.062	-0.892	0.378957	0.517853
NOC3L	IPI00102815.1	64318	0.061	0.068	0.892	0.379647	0.518493
GNB2L1	IPI00641950.4		0.031	0.035	0.89	0.380458	0.519196
PXK	IPI00479912.3	54899	-0.064	0.072	-0.89	0.380493	0.519196
OSGEP	IPI00015809.1	55644	-0.041	0.046	-0.89	0.38049	0.519196
C1QBP	IPI00014230.1	708	0.084	0.094	0.89	0.390988	0.529515
QPCTL	IPI00014877.4	54814	-0.044	0.05	-0.889	0.380855	0.519539
RPS7	IPI00013415.1	6201	0.038	0.042	0.887	0.381917	0.520566
CAMK2G	IPI00908444.1	818	-0.047	0.053	-0.887	0.381964	0.520566
NFIX	IPI00218260.3	4784	0.077	0.086	0.887	0.382144	0.520566
EPB41L3	IPI00032230.2	23136	-0.105	0.119	-0.887	0.382168	0.520566
RPL9	IPI00031691.1	6133	0.028	0.032	0.887	0.382277	0.520566
SRM	IPI00292020.3	6723	0.028	0.032	0.887	0.382384	0.520566
MRPL40	IPI00099871.1	64976	0.055	0.062	0.886	0.382757	0.520923
CTNNB1	IPI00017292.1	1499	0.066	0.075	0.882	0.384511	0.523157
RPAP3	IPI00002408.4	79657	0.032	0.036	0.882	0.384726	0.523299
ADRBK1	IPI00012497.2		0.04	0.045	0.881	0.385405	0.52407
RPS4Y1	IPI00643830.1	6192	0.801	0.909	0.881	0.387558	0.526084
RPL14	IPI00555744.6	9045	-0.163	0.185	-0.88	0.38583	0.524496
FARS2	IPI00008579.3	10667	0.052	0.059	0.879	0.386201	0.524848
DBNL	IPI00101968.3	28988	0.038	0.044	0.879	0.386389	0.524952
SPARC	IPI00014572.1	6678	0.085	0.097	0.877	0.38743	0.526084
RABEP1	IPI00293009.4	9135	-0.037	0.043	-0.877	0.387547	0.526084
HMBS	IPI00028160.1	3145	0.045	0.051	0.876	0.388022	0.526513
RPS3A	IPI00472119.2	6189	0.027	0.031	0.876	0.388099	0.526513
UPF1	IPI00034049.1	5976	-0.032	0.036	-0.875	0.388435	0.526816
RFTN1	IPI00749454.5	23180	-0.111	0.127	-0.875	0.388621	0.526917
TMEM59	IPI00550038.4	9528	-0.171	0.196	-0.874	0.388903	0.527147
CYB5R4	IPI00008236.6	51167	-0.048	0.056	-0.873	0.391932	0.530487
COL2A1	IPI00383762.4	1280	0.112	0.129	0.871	0.390468	0.529113
USE1	IPI00020515.3	55850	-0.03	0.034	-0.871	0.390579	0.529113
KIAA0409	IPI00304932.2		0.08	0.092	0.869	0.393447	0.531923
ARF3	IPI00215917.3	377	-0.023	0.026	-0.869	0.391775	0.530427
SCO1	IPI00027233.3	6341	0.054	0.062	0.868	0.392229	0.530736
PITPNB	IPI00395939.3	23760	0.023	0.027	0.866	0.393338	0.531923
UCHL5	IPI00642374.1	51377	-0.034	0.04	-0.866	0.393432	0.531923
TMEM126A	IPI00031064.1	84233	-0.056	0.065	-0.864	0.394175	0.532739
JTV1	IPI00011916.1		-0.036	0.042	-0.864	0.39429	0.532739
QSOX1	IPI00003590.2	5768	0.057	0.066	0.864	0.39439	0.532739
DAAM2	IPI00514893.3	23500	0.172	0.199	0.863	0.394919	0.5333
THADA	IPI00894544.2	63892	-0.043	0.05	-0.861	0.395893	0.53439
NARS2	IPI00101664.2	79731	0.039	0.045	0.861	0.395954	0.53439
ANKRD52	IPI00398957.5	283373	-0.059	0.069	-0.859	0.397065	0.535735
CDH11	IPI00304227.4	1009	0.051	0.059	0.857	0.398189	0.537098
TSFM	IPI00216260.1	10102	-0.073	0.086	-0.855	0.399132	0.538214
LENG8	IPI00217858.1	114823	-0.26	0.304	-0.854	0.40637	0.545936
CNPY2	IPI00443909.1	10330	-0.057	0.067	-0.853	0.400373	0.539733
AUP1	IPI00001891.1	550	-0.086	0.101	-0.853	0.403248	0.542985
TELO2	IPI00016868.3	9894	0.073	0.086	0.852	0.400785	0.540133
SMARCAD1	IPI00008422.5	56916	0.121	0.142	0.852	0.403079	0.542913
COMT	IPI00011284.1	1312	-0.084	0.099	-0.849	0.402652	0.542494
COX6B1	IPI00797738.1	1340	-0.081	0.095	-0.846	0.404172	0.544073
EIF2AK4	IPI00163851.5	440275	-0.054	0.064	-0.845	0.404629	0.544362
EDC3	IPI00018009.2	80153	0.045	0.053	0.845	0.404657	0.544362
SNF8	IPI00101524.3	11267	-0.043	0.051	-0.845	0.40482	0.544362
EXT2	IPI00414468.5	2132	0.058	0.069	0.845	0.40485	0.544362
NUCB1	IPI00295542.5	4924	-0.047	0.056	-0.845	0.404999	0.544406
LNPEP	IPI00307017.2	4012	-0.05	0.06	-0.842	0.406267	0.545936
HIRIP3	IPI00304875.2	8479	0.152	0.181	0.842	0.414129	0.554297
USO1	IPI00031583.4	8615	-0.044	0.053	-0.841	0.407049	0.546691
KLHL11	IPI00018726.3	55175	-0.028	0.033	-0.84	0.407497	0.547137
RILPL1	IPI00478521.5	353116	0.042	0.051	0.837	0.408976	0.548966
EIF2S3	IPI00297982.7	1968	-0.032	0.038	-0.837	0.409146	0.549037
SERPINB1	IPI00027444.1	1992	-0.107	0.128	-0.837	0.409397	0.549217
LRPAP1	IPI00026848.3	4043	0.049	0.059	0.835	0.410209	0.550149
CDC37	IPI00013122.1	11140	-0.027	0.033	-0.834	0.410628	0.550554
SLC2A1	IPI00220194.6	6513	0.153	0.184	0.833	0.411375	0.551398
CUL4B	IPI00480142.2	8450	-0.076	0.092	-0.832	0.412194	0.552337
MTX1	IPI00013678.2	4580	-0.024	0.029	-0.831	0.412497	0.552587
DDOST	IPI00297084.7	1650	-0.036	0.044	-0.829	0.413417	0.55366
MFN1	IPI00293073.4	55669	-0.057	0.069	-0.829	0.413815	0.554035
TBL3	IPI00383410.2	10607	0.054	0.066	0.827	0.414773	0.555002
DCXR	IPI00448095.3	51181	-0.055	0.067	-0.826	0.415132	0.555323
ITGAV	IPI00027505.2	3685	-0.108	0.131	-0.826	0.415447	0.555586
INPP4A	IPI00641812.2	3631	-0.048	0.058	-0.825	0.415923	0.556005
MKI67IP	IPI00154590.6		0.059	0.071	0.825	0.415997	0.556005
UQCRQ	IPI00024742.7	27089	-0.043	0.053	-0.824	0.416279	0.556224
F3	IPI00010338.1	2152	0.16	0.195	0.823	0.417217	0.557318
PEA15	IPI00643342.1	8682	-0.046	0.056	-0.821	0.418363	0.55869
DPH5	IPI00375824.1	51611	-0.053	0.065	-0.82	0.418642	0.558903
CDK5	IPI00023530.7	1020	0.031	0.038	0.819	0.418984	0.559202
ATG16L1	IPI00790974.1	55054	0.029	0.035	0.819	0.419266	0.559325
BIRC2	IPI00013418.1	329	-0.042	0.051	-0.819	0.419315	0.559325
UBE2K	IPI00021370.1	3093	-0.02	0.025	-0.817	0.420582	0.560855
TJP2	IPI00003843.1	9414	-0.118	0.145	-0.816	0.42083	0.561027
RUFY2	IPI00760675.1	55680	-0.039	0.048	-0.815	0.42154	0.561804
FBN1	IPI00328113.2	2200	0.06	0.074	0.814	0.421772	0.561804
POLR3A	IPI00024163.1	11128	0.058	0.071	0.814	0.428126	0.567209
WARS	IPI00295400.1		-0.091	0.112	-0.814	0.42167	0.561804
DYM	IPI00296211.6	54808	0.038	0.047	0.813	0.422438	0.562531
C6ORF66	IPI00023064.1		-0.042	0.052	-0.813	0.422796	0.562848
ARHGEF12	IPI00022164.3	23365	-0.028	0.034	-0.812	0.423199	0.563168
FAM98B	IPI00760837.2	283742	0.053	0.066	0.812	0.423347	0.563168
MACF1	IPI00902728.1	23499	-0.032	0.04	-0.812	0.423396	0.563168
PRPSAP2	IPI00003168.1	5636	-0.045	0.056	-0.811	0.423753	0.563484
FUBP3	IPI00377261.1	8939	0.023	0.028	0.811	0.423956	0.563549
GADD45GIP1	IPI00552587.1	90480	0.054	0.066	0.81	0.424042	0.563549
DENND3	IPI00448616.2	22898	0.216	0.267	0.81	0.433678	0.57311
PDCD11	IPI00400922.5	22984	0.056	0.069	0.809	0.424797	0.564278
NOTCH3	IPI00029819.3	4854	-0.156	0.193	-0.809	0.424831	0.564278
BID	IPI00871585.1	637	-0.06	0.074	-0.809	0.425081	0.564449
M6PR	IPI00025049.1	4074	0.047	0.058	0.808	0.425574	0.564944
NHEJ1	IPI00735288.1	79840	0.063	0.078	0.807	0.425863	0.565169
NDUFA8	IPI00219034.3	4702	-0.042	0.053	-0.807	0.425994	0.565183
BCL10	IPI00022477.1	8915	-0.046	0.057	-0.806	0.426498	0.565691
MGAT2	IPI00025809.2	4247	0.034	0.043	0.805	0.427281	0.566569
TMF1	IPI00010586.2	7110	0.05	0.062	0.804	0.427611	0.566847
GALK1	IPI00019383.2	2584	-0.046	0.057	-0.803	0.428038	0.567209
THBS1	IPI00296099.6	7057	-0.128	0.16	-0.802	0.428797	0.567938
IMP3	IPI00019488.1	55272	0.064	0.08	0.801	0.434097	0.573502
RIPK2	IPI00021917.1	8767	0.051	0.064	0.801	0.429449	0.568498
TBC1D10A	IPI00877716.1	83874	0.051	0.063	0.801	0.429477	0.568498
EFTUD1	IPI00293026.7		-0.055	0.068	-0.801	0.429583	0.568498
ASS1	IPI00020632.4	445	0.234	0.293	0.8	0.430193	0.569145
C11ORF67	IPI00100775.1		-0.129	0.162	-0.799	0.430424	0.569291
TIMP2	IPI00027166.1	7077	0.052	0.064	0.799	0.430716	0.569516
IKIP	IPI00043598.2		-0.038	0.048	-0.795	0.433069	0.572466
THNSL1	IPI00016287.5	79896	0.06	0.076	0.791	0.439668	0.579069
INTS5	IPI00304676.5	80789	-0.027	0.035	-0.791	0.435073	0.574629
MCAM	IPI00016334.2	4162	0.174	0.22	0.789	0.436382	0.576131
BSG	IPI00218019.1	682	0.081	0.103	0.789	0.436456	0.576131
AKT1	IPI00012866.2	207	0.021	0.027	0.788	0.437055	0.576761
ASNS	IPI00554777.2	440	0.159	0.203	0.787	0.43735	0.576879
ERO1L	IPI00872773.1		-0.06	0.077	-0.787	0.437391	0.576879
SPATA5	IPI00329583.7	166378	-0.031	0.04	-0.787	0.437629	0.577031
SEC61A1	IPI00218466.7	29927	0.037	0.047	0.785	0.438519	0.578043
GSN	IPI00026314.1	2934	-0.082	0.104	-0.784	0.438843	0.578306
INTS2	IPI00477759.1	57508	-0.073	0.092	-0.784	0.448168	0.586714
PNPLA6	IPI00640818.2	10908	-0.042	0.053	-0.784	0.439114	0.578501
BLOC1S2	IPI00411983.1	282991	0.036	0.046	0.782	0.440137	0.579523
HEATR2	IPI00242630.3		0.037	0.047	0.782	0.440473	0.579751
CXORF15	IPI00019994.4		-0.046	0.059	-0.781	0.440692	0.579751
CRYZL1	IPI00438923.3	9946	-0.034	0.043	-0.781	0.440722	0.579751
C3ORF21	IPI00171410.1		0.053	0.068	0.781	0.44097	0.579751
NRBP1	IPI00893743.1	29959	-0.044	0.057	-0.781	0.440973	0.579751
TMED3	IPI00604599.2	23423	-0.043	0.055	-0.781	0.44105	0.579751
ARD1A	IPI00013184.1		0.031	0.04	0.779	0.442204	0.581104
BSDC1	IPI00018026.3	55108	0.042	0.055	0.778	0.442466	0.581286
LDLR	IPI00000070.1	3949	-0.09	0.116	-0.777	0.443164	0.58204
MRPL37	IPI00162330.3	51253	0.053	0.069	0.777	0.445942	0.584638
NDRG3	IPI00644290.1	57446	0.052	0.066	0.777	0.443309	0.582067
DNAJC17	IPI00018798.3	55192	0.07	0.09	0.777	0.446014	0.584638
FKBP2	IPI00002535.2	2286	-0.053	0.069	-0.776	0.44358	0.58226
CKAP2	IPI00071824.3	26586	0.321	0.413	0.776	0.44918	0.587803
SMTN	IPI00909085.1	6525	0.122	0.157	0.776	0.443953	0.582587
RHOA	IPI00478231.2	387	0.024	0.031	0.774	0.444856	0.583609
ACOX1	IPI00296907.4	51	-0.048	0.062	-0.773	0.445482	0.584267
TTC19	IPI00170855.2	54902	-0.042	0.054	-0.771	0.451272	0.590048
ACADVL	IPI00028031.2	37	-0.04	0.052	-0.77	0.447264	0.585949
LEPRE1	IPI00045839.3		0.053	0.069	0.77	0.446884	0.585615
FMN2	IPI00742944.2	56776	-0.057	0.074	-0.769	0.447667	0.586314
ZYX	IPI00020513.2	7791	-0.042	0.055	-0.768	0.448223	0.586714
TLN1	IPI00298994.6	7094	0.041	0.053	0.766	0.449884	0.588561
SEP15	IPI00030877.2		-0.066	0.087	-0.765	0.450455	0.589143
NDUFV3	IPI00291016.8	4731	-0.063	0.083	-0.763	0.451628	0.590248
IQSEC1	IPI00797572.1	9922	0.044	0.057	0.763	0.451677	0.590248
MRPL55	IPI00419626.2	128308	-0.033	0.043	-0.762	0.452195	0.590655
HERC2	IPI00005826.1	8924	-0.048	0.064	-0.762	0.45224	0.590655
NUBP1	IPI00021277.1	4682	0.043	0.056	0.761	0.453787	0.591907
PURB	IPI00045051.3	5814	-0.034	0.045	-0.76	0.452909	0.591364
NOC2L	IPI00411886.4	26155	0.035	0.047	0.76	0.453158	0.591525
RPLP0-LIKE	IPI00871646.1		0.017	0.022	0.759	0.453635	0.591907
MOBKL1B	IPI00873106.1		0.021	0.028	0.759	0.453829	0.591907
CIRH1A	IPI00239815.9		0.04	0.053	0.758	0.454291	0.592344
MYD88	IPI00001062.7	4615	-0.032	0.042	-0.758	0.454453	0.592392
TM9SF1	IPI00101374.5	10548	-0.039	0.052	-0.757	0.45475	0.592594
MRPL2	IPI00411816.3	51069	-0.052	0.068	-0.757	0.45486	0.592594
RPL7A	IPI00397676.4	6130	0.027	0.036	0.756	0.455279	0.592975
GSTM3	IPI00246975.8	2947	-0.169	0.224	-0.755	0.456228	0.594046
RPS11	IPI00025091.3	6205	0.031	0.04	0.754	0.45653	0.594274
C1ORF25	IPI00334914.2		0.067	0.089	0.754	0.458765	0.595773
CHP	IPI00218924.5		0.028	0.038	0.753	0.457118	0.594729
LOX	IPI00002802.1	4015	0.099	0.132	0.753	0.457133	0.594729
C6ORF153	IPI00106638.4		-0.091	0.121	-0.753	0.459836	0.59602
EIF3C	IPI00646839.1	8663	0.027	0.036	0.752	0.457944	0.595619
PUS1	IPI00619930.2	80324	-0.044	0.058	-0.752	0.458071	0.595619
CXORF38	IPI00152089.3		0.04	0.053	0.751	0.458293	0.595654
MGAT1	IPI00000138.1	4245	-0.04	0.053	-0.751	0.458352	0.595654
TDRD3	IPI00006571.2	81550	0.063	0.084	0.751	0.45858	0.595773
ZNF512	IPI00097492.3	84450	0.052	0.069	0.75	0.458824	0.595773
SMS	IPI00903119.1	6611	0.032	0.042	0.75	0.458957	0.595781
COG7	IPI00164005.1	91949	-0.019	0.025	-0.75	0.459107	0.595782
PPP6C	IPI00890743.1	5537	0.017	0.023	0.75	0.459212	0.595782
LGALS1	IPI00219219.3	3956	0.054	0.072	0.749	0.459863	0.59602
SEC24D	IPI00218288.6	9871	-0.046	0.061	-0.749	0.459876	0.59602
CRYZ	IPI00000792.1	1429	-0.074	0.099	-0.749	0.459903	0.59602
RBM15	IPI00102752.2	64783	0.031	0.042	0.748	0.460391	0.596488
AP4E1	IPI00010213.3	23431	-0.033	0.044	-0.747	0.460597	0.596591
TRMT1	IPI00020508.1	55621	-0.051	0.068	-0.746	0.461422	0.597494
DDX49	IPI00003739.5	54555	0.054	0.073	0.746	0.464144	0.599365
PNKP	IPI00290684.3	11284	0.043	0.058	0.745	0.462072	0.598171
LOC100133916	IPI00305986.4		0.035	0.047	0.745	0.466564	0.601791
GTF3C3	IPI00015806.3	9330	0.08	0.107	0.744	0.462431	0.598471
MARS	IPI00008240.2		-0.034	0.046	-0.744	0.462688	0.598479
POLR2H	IPI00003309.4	5437	0.032	0.042	0.744	0.462693	0.598479
PDLIM4	IPI00032206.2	8572	-0.073	0.098	-0.743	0.463048	0.598709
SEPT2	IPI00871851.2		-0.033	0.044	-0.743	0.463221	0.598709
DDX3X	IPI00215637.5	1654	0.049	0.066	0.743	0.463335	0.598709
MYO9B	IPI00336047.5	4650	-0.042	0.057	-0.743	0.463381	0.598709
STX7	IPI00289876.6	8417	-0.059	0.079	-0.743	0.463529	0.598735
WASF2	IPI00472164.2	10163	0.032	0.044	0.74	0.465252	0.600631
ACBD5	IPI00186681.12	91452	0.025	0.034	0.739	0.465514	0.600804
AKTIP	IPI00008304.2	64400	0.036	0.049	0.738	0.466032	0.601306
CCT4	IPI00302927.6	10575	0.012	0.016	0.737	0.466663	0.601791
KIAA0664	IPI00024425.5		-0.062	0.084	-0.737	0.466944	0.601987
RPL23	IPI00010153.5	9349	0.02	0.027	0.736	0.467535	0.602584
TFCP2	IPI00037599.3	7024	-0.035	0.047	-0.735	0.470747	0.606057
CLPP	IPI00003870.1	8192	-0.053	0.072	-0.734	0.468706	0.603792
AP2S1	IPI00219840.4	1175	-0.036	0.049	-0.734	0.46873	0.603792
PSME2	IPI00384051.6	5721	-0.087	0.119	-0.731	0.47045	0.605842
CISD1	IPI00020510.1	55847	0.062	0.085	0.729	0.471382	0.606708
EIF2B2	IPI00028083.1	8892	0.017	0.024	0.729	0.471854	0.606862
GUSB	IPI00027745.4	2990	-0.06	0.083	-0.728	0.471911	0.606862
ITSN1	IPI00304740.2	6453	-0.053	0.072	-0.728	0.472061	0.606862
DUSP12	IPI00009210.1	11266	0.022	0.03	0.728	0.472108	0.606862
CSDE1	IPI00844264.7	7812	-0.034	0.046	-0.728	0.472147	0.606862
PAWR	IPI00001871.2	5074	0.126	0.173	0.726	0.47339	0.608293
CHORDC1	IPI00015897.2	26973	-0.029	0.04	-0.726	0.473558	0.608341
ANKZF1	IPI00335437.7	55139	-0.051	0.071	-0.726	0.474989	0.60968
AKAP8	IPI00014474.1	10270	-0.069	0.095	-0.725	0.473964	0.608696
EEF1A1	IPI00396485.3	1915	-0.033	0.046	-0.725	0.474323	0.608991
UGCGL1	IPI00024466.2		-0.039	0.054	-0.723	0.475231	0.609687
SPAST	IPI00002707.1	6683	0.044	0.061	0.723	0.475255	0.609687
B3GAT3	IPI00477470.1	26229	-0.039	0.054	-0.72	0.476997	0.611755
CCM2	IPI00619952.3	83605	-0.031	0.044	-0.72	0.477211	0.611863
HM13	IPI00220687.1	81502	-0.049	0.068	-0.719	0.477652	0.612261
HLCS	IPI00301907.3	3141	-0.023	0.032	-0.719	0.477931	0.612451
IDH3B	IPI00304417.7	3420	-0.052	0.072	-0.718	0.478388	0.61287
UBE2Z	IPI00011996.5	65264	0.027	0.038	0.717	0.479	0.613336
C1ORF128	IPI00015351.2		-0.032	0.044	-0.717	0.479013	0.613336
DYNLL1	IPI00019329.1	8655	-0.017	0.024	-0.717	0.479186	0.61339
PPFIBP1	IPI00397366.4	8496	0.032	0.044	0.716	0.479731	0.61392
DNMBP	IPI00174025.4	23268	-0.042	0.058	-0.715	0.480313	0.614497
C1ORF198	IPI00013912.1		-0.117	0.163	-0.714	0.480539	0.614618
TCP1	IPI00290566.1	6950	-0.013	0.018	-0.714	0.480752	0.614724
PMS2	IPI00746337.1	5395	0.076	0.107	0.714	0.488915	0.621931
PREPL	IPI00442171.4	9581	-0.026	0.037	-0.714	0.480899	0.614744
ACTR2	IPI00470573.1	10097	-0.022	0.03	-0.713	0.481207	0.614971
ROCK1	IPI00022542.1	6093	-0.034	0.047	-0.712	0.481719	0.615457
PLEC1	IPI00014898.3		-0.05	0.07	-0.712	0.481868	0.61548
RPL7L1	IPI00456940.5	285855	0.042	0.06	0.712	0.48219	0.615724
PDHB	IPI00003925.6	5162	-0.032	0.046	-0.709	0.483689	0.617469
PPP3CB	IPI00027809.2	5532	-0.05	0.071	-0.708	0.484446	0.618268
MAP4K2	IPI00149094.4	5871	0.07	0.099	0.708	0.490738	0.623417
MOBKL3	IPI00386122.4		-0.025	0.036	-0.708	0.485966	0.619702
AKT2	IPI00012870.1	208	0.029	0.041	0.707	0.484863	0.618632
OAT	IPI00022334.1	4942	-0.061	0.086	-0.707	0.485098	0.618763
SPATS2	IPI00872549.1	65244	0.045	0.064	0.705	0.486128	0.619741
S100A16	IPI00062120.1	140576	-0.057	0.08	-0.705	0.486358	0.619791
TIMM9	IPI00001541.1	26520	-0.035	0.05	-0.705	0.486431	0.619791
INTS6	IPI00015922.2	26512	0.028	0.04	0.704	0.486885	0.620032
CHMP1B	IPI00156984.3	57132	-0.088	0.125	-0.704	0.486851	0.620032
ENAH	IPI00646954.1	55740	0.088	0.126	0.703	0.487673	0.620699
PFKL	IPI00784216.2	5211	-0.053	0.075	-0.703	0.487613	0.620699
SERPINB8	IPI00032134.2	5271	-0.063	0.09	-0.701	0.488838	0.621931
UBE4A	IPI00028957.2	9354	-0.033	0.046	-0.7	0.489039	0.621931
ZFYVE21	IPI00102182.1	79038	0.036	0.051	0.7	0.489387	0.622067
COPS2	IPI00018813.5	9318	-0.013	0.019	-0.7	0.489411	0.622067
SHPK	IPI00005914.4	23729	-0.054	0.077	-0.699	0.492486	0.625299
DBI	IPI00218836.1	1622	0.045	0.064	0.698	0.490708	0.623417
EIF2S2	IPI00021728.3	8894	0.035	0.05	0.696	0.491849	0.624659
PTK2	IPI00413961.3	5747	-0.039	0.056	-0.694	0.493052	0.625848
PAFAH1B2	IPI00026546.1	5049	-0.037	0.053	-0.693	0.493562	0.626208
FKSG27	IPI00103925.2		-0.039	0.056	-0.693	0.493649	0.626208
ATP2B1	IPI00021695.1	490	-0.086	0.124	-0.693	0.493736	0.626208
DNAJC2	IPI00830108.1	27000	-0.021	0.03	-0.692	0.494023	0.626403
LEMD3	IPI00032491.1	23592	0.031	0.044	0.692	0.4943	0.626585
ATAD3A	IPI00643435.1	55210	-0.057	0.083	-0.691	0.494873	0.626996
MTHFD2	IPI00011307.4	10797	0.096	0.139	0.691	0.494891	0.626996
FDPS	IPI00914566.2	2224	0.051	0.073	0.689	0.495973	0.628197
EIF3I	IPI00012795.3	8668	-0.018	0.026	-0.688	0.496776	0.629044
RPL18	IPI00215719.6	6141	0.037	0.053	0.687	0.497194	0.629404
DHX36	IPI00027415.2	170506	-0.024	0.034	-0.687	0.497375	0.629463
TRUB1	IPI00103341.3	142940	0.039	0.057	0.686	0.497674	0.629672
ERCC5	IPI00477535.6	2073	-0.028	0.04	-0.686	0.499452	0.630707
NRP1	IPI00299594.2	8829	0.074	0.108	0.685	0.498669	0.630651
RNMT	IPI00410657.2	8731	-0.026	0.039	-0.685	0.498717	0.630651
FTL	IPI00375676.3	2512	-0.078	0.114	-0.684	0.499091	0.630707
WARS2	IPI00025050.1	10352	0.042	0.062	0.684	0.499191	0.630707
PPM1F	IPI00291412.1	9647	-0.045	0.066	-0.684	0.499324	0.630707
TMED5	IPI00294472.3	50999	-0.071	0.104	-0.684	0.499365	0.630707
GPR176	IPI00027003.1	11245	-0.073	0.107	-0.683	0.499671	0.630707
HABP4	IPI00018583.4	22927	0.054	0.079	0.683	0.499701	0.630707
BCR	IPI00004497.2	613	-0.044	0.064	-0.682	0.500378	0.631381
CARS	IPI00027443.5		-0.059	0.087	-0.682	0.500541	0.631381
SRA1	IPI00102313.3	10011	-0.023	0.033	-0.682	0.500639	0.631381
MAGMAS	IPI00218463.3		0.045	0.066	0.68	0.503086	0.633958
PARP4	IPI00296909.3	143	-0.04	0.059	-0.678	0.50305	0.633958
CDK5RAP2	IPI00384417.2	55755	0.049	0.072	0.677	0.503333	0.633958
NRD1	IPI00243221.2		-0.024	0.036	-0.677	0.503531	0.633958
HMGA1	IPI00179700.3	3159	-0.084	0.124	-0.677	0.507491	0.637453
DST	IPI00642259.2	667	-0.052	0.077	-0.677	0.503668	0.633958
COL3A1	IPI00021033.2	1281	0.13	0.192	0.677	0.503774	0.633958
ANKFY1	IPI00159899.9	51479	-0.036	0.053	-0.677	0.50382	0.633958
RPS2	IPI00888474.1	6187	0.018	0.027	0.677	0.503865	0.633958
HSPA14	IPI00292499.4	51182	0.017	0.025	0.677	0.503899	0.633958
DHX8	IPI00031508.1	1659	0.026	0.038	0.676	0.504051	0.633958
RBM12B	IPI00871780.1	389677	0.028	0.042	0.676	0.504168	0.633958
ATP5H	IPI00220487.4		-0.026	0.038	-0.675	0.505048	0.634894
EFHD2	IPI00060181.1	79180	0.057	0.084	0.673	0.505967	0.63588
ACLY	IPI00394838.3	47	-0.036	0.054	-0.672	0.506875	0.63685
MRPL38	IPI00783656.1	64978	-0.09	0.135	-0.67	0.508104	0.638053
C16ORF58	IPI00305627.7		0.053	0.079	0.669	0.508368	0.638213
DIP2C	IPI00032087.4	22982	-0.044	0.065	-0.669	0.508633	0.638375
UBE2H	IPI00020965.1	7328	-0.023	0.035	-0.668	0.509217	0.638937
COPS5	IPI00009958.6	10987	-0.023	0.034	-0.666	0.510439	0.6403
TOMM5	IPI00166704.1	401505	0.043	0.065	0.666	0.512909	0.642369
C14ORF49	IPI00394994.2		0.058	0.088	0.665	0.510902	0.640709
FLYWCH2	IPI00060521.1	114984	-0.271	0.407	-0.665	0.518641	0.646785
C9ORF5	IPI00607576.1		-0.031	0.047	-0.663	0.51232	0.642316
C7ORF20	IPI00419575.6		-0.029	0.044	-0.663	0.512583	0.642369
PDIA5	IPI00031479.1	10954	-0.057	0.086	-0.662	0.51281	0.642369
CSNK1A1	IPI00448798.6	1452	0.036	0.055	0.662	0.512834	0.642369
C20ORF72	IPI00001287.1		-0.088	0.134	-0.662	0.514389	0.643364
DOCK10	IPI00333770.6	55619	-0.072	0.108	-0.661	0.513504	0.642941
DLG1	IPI00218729.3	1739	-0.046	0.07	-0.661	0.513915	0.643128
IGHMBP2	IPI00009379.1	3508	0.029	0.045	0.66	0.514046	0.643128
SEC62	IPI00019004.1	7095	-0.028	0.042	-0.66	0.514064	0.643128
LGMN	IPI00293303.1	5641	0.116	0.177	0.659	0.514712	0.643596
BZW1	IPI00916503.1	9689	0.028	0.042	0.657	0.516107	0.645168
POLR1C	IPI00005179.1	9533	0.022	0.033	0.656	0.516729	0.645774
SEC13	IPI00853598.1	6396	0.024	0.037	0.656	0.517133	0.646055
NKRF	IPI00005675.3	55922	0.034	0.052	0.655	0.517229	0.646055
UBE2V2	IPI00019600.3	7336	0.023	0.035	0.655	0.517397	0.646093
PCTK2	IPI00376955.3		0.058	0.089	0.655	0.517536	0.646095
DDAH2	IPI00000760.1	23564	-0.052	0.08	-0.655	0.5177	0.646127
FNDC3A	IPI00456630.6	22862	0.048	0.074	0.653	0.518504	0.646785
ALG2	IPI00386072.3	85365	-0.054	0.083	-0.653	0.518624	0.646785
ATG3	IPI00022254.4	64422	-0.017	0.026	-0.653	0.518867	0.646895
YEATS2	IPI00008200.2	55689	0.098	0.151	0.652	0.520666	0.647762
COTL1	IPI00017704.3	23406	0.04	0.061	0.651	0.519706	0.647429
DUS3L	IPI00784107.1	56931	-0.048	0.074	-0.651	0.519772	0.647429
COL16A1	IPI00400935.5	1307	0.066	0.102	0.651	0.519774	0.647429
ALDH18A1	IPI00008982.1	5832	-0.035	0.054	-0.651	0.519846	0.647429
NACC1	IPI00045207.2	112939	0.046	0.071	0.651	0.521488	0.648541
DNAJB12	IPI00014400.4	54788	0.043	0.066	0.651	0.520147	0.647534
SBF2	IPI00654703.3	81846	-0.043	0.066	-0.651	0.520207	0.647534
PDZRN3	IPI00010322.5	23024	0.079	0.121	0.65	0.520419	0.647627
LUZP6	IPI00179589.4	767558	-0.026	0.04	-0.649	0.521568	0.648541
RHEB	IPI00016669.1	6009	0.024	0.037	0.648	0.521964	0.648808
GSK3B	IPI00216190.1	2932	-0.036	0.055	-0.648	0.52212	0.648808
CPOX	IPI00093057.6	1371	-0.039	0.061	-0.647	0.522322	0.648808
SEC31A	IPI00852741.1	22872	-0.026	0.04	-0.647	0.522336	0.648808
C9ORF142	IPI00030968.4		0.032	0.05	0.647	0.522697	0.649085
CRKRS	IPI00021175.1		0.048	0.074	0.646	0.524638	0.650463
EIF4H	IPI00014263.1	7458	0.033	0.051	0.645	0.523553	0.649952
NDUFA6	IPI00419266.1	4700	-0.031	0.048	-0.645	0.523692	0.649952
C14ORF4	IPI00019205.1		0.039	0.061	0.645	0.523869	0.649952
UBAC2	IPI00168284.2	337867	-0.085	0.131	-0.645	0.523949	0.649952
ZC3HAV1	IPI00410067.1	56829	0.018	0.028	0.644	0.524239	0.65014
ADAM9	IPI00440932.1	8754	-0.045	0.07	-0.643	0.525311	0.651125
RPS27A	IPI00179330.6	6233	0.031	0.049	0.642	0.525687	0.651418
FOXK1	IPI00556645.3	221937	0.058	0.09	0.642	0.52732	0.652581
RIN1	IPI00014454.2	9610	-0.041	0.064	-0.641	0.526256	0.651784
TARBP2	IPI00847568.1	6895	0.034	0.053	0.641	0.52626	0.651784
MAP3K7	IPI00295738.1	6885	-0.017	0.026	-0.64	0.526809	0.652292
KIAA0174	IPI00386516.4		-0.029	0.045	-0.64	0.527292	0.652581
DPYD	IPI00029772.2	1806	0.088	0.137	0.638	0.528015	0.65321
LEMD2	IPI00168336.1	221496	0.03	0.048	0.638	0.528106	0.65321
FAR1	IPI00478838.3	84188	-0.07	0.109	-0.638	0.528317	0.653298
INPP5A	IPI00032262.1	3632	-0.055	0.087	-0.637	0.529027	0.654003
SYAP1	IPI00059242.3	94056	0.065	0.102	0.636	0.529274	0.654136
C20ORF4	IPI00791333.1		-0.029	0.045	-0.636	0.53098	0.655727
CASC4	IPI00374590.4	113201	-0.036	0.056	-0.635	0.529918	0.654761
RGP1	IPI00021987.3	9827	-0.041	0.065	-0.635	0.53121	0.655839
HOOK3	IPI00031768.1	84376	0.024	0.038	0.635	0.530319	0.655084
STK39	IPI00004363.1	27347	-0.034	0.054	-0.632	0.532209	0.656899
LRPPRC	IPI00783271.1	10128	-0.039	0.061	-0.631	0.532858	0.657528
C19ORF10	IPI00056357.3		0.04	0.064	0.63	0.533352	0.657964
IGFBP5	IPI00029236.1	3488	-0.189	0.301	-0.629	0.53383	0.658381
DIP2A	IPI00654865.2	23181	-0.042	0.067	-0.628	0.534845	0.659345
KLC4	IPI00743879.1	89953	-0.035	0.055	-0.628	0.534973	0.659345
F2	IPI00019568.1	2147	0.093	0.147	0.628	0.535033	0.659345
SLC25A5	IPI00007188.5	292	-0.053	0.085	-0.626	0.535847	0.660175
DDX52	IPI00032423.2	11056	-0.045	0.072	-0.625	0.541937	0.665581
INSR	IPI00025803.3	3643	-0.078	0.125	-0.624	0.54119	0.665347
NDUFS2	IPI00025239.2	4720	-0.027	0.043	-0.621	0.539228	0.664034
MRPS27	IPI00022002.6	23107	-0.046	0.073	-0.621	0.539262	0.664034
C14ORF169	IPI00002879.5		-0.029	0.046	-0.621	0.544604	0.66787
NT5C1B	IPI00177940.2	93034	-0.043	0.069	-0.621	0.539448	0.664084
RUNX1	IPI00871743.1	861	0.045	0.072	0.621	0.539586	0.664084
FREQ	IPI00219110.7		0.056	0.091	0.619	0.540217	0.664687
UROD	IPI00301489.3	7389	0.025	0.041	0.619	0.540441	0.664788
CROT	IPI00292763.3	54677	0.036	0.058	0.618	0.541146	0.665347
ATL3	IPI00845461.2	25923	0.037	0.06	0.618	0.54132	0.665347
SLC7A1	IPI00027728.1	6541	0.084	0.136	0.617	0.541811	0.665581
CEP250	IPI00160622.1	11190	-0.04	0.064	-0.617	0.541896	0.665581
TNFAIP8	IPI00845242.2	25816	-0.15	0.243	-0.617	0.543579	0.667074
TBC1D22A	IPI00011032.4	25771	-0.026	0.042	-0.616	0.542421	0.666002
TBCE	IPI00018402.1	6905	-0.045	0.073	-0.615	0.543247	0.666841
SP100	IPI00218326.1	6672	-0.043	0.071	-0.614	0.54391	0.667306
RAC1	IPI00219675.1	5879	-0.021	0.034	-0.613	0.544654	0.66787
KIAA1949	IPI00152853.3		0.033	0.054	0.611	0.545559	0.668805
DGKZ	IPI00013835.4	8525	0.062	0.101	0.611	0.546942	0.669626
MIA3	IPI00455473.2	375056	0.025	0.042	0.611	0.546035	0.669213
MAT2B	IPI00002324.6	27430	0.021	0.034	0.61	0.54642	0.669511
ZNF800	IPI00396098.1	168850	-0.04	0.065	-0.61	0.54672	0.669626
ADCY9	IPI00030099.2	115	-0.068	0.111	-0.609	0.546938	0.669626
SEMA3C	IPI00019209.2	10512	-0.085	0.14	-0.606	0.548862	0.671801
CLASP2	IPI00871686.1	23122	0.037	0.062	0.605	0.549408	0.672294
MRPL47	IPI00030820.2	57129	0.06	0.099	0.605	0.550744	0.672876
NDUFA12	IPI00005966.6	55967	0.027	0.044	0.604	0.550066	0.672756
KPNB1	IPI00001639.2	3837	0.02	0.033	0.604	0.550072	0.672756
UNC45A	IPI00072534.2	55898	-0.027	0.045	-0.604	0.550216	0.672758
IPO4	IPI00398009.2	79711	0.035	0.058	0.604	0.550427	0.67284
AARS	IPI00910701.1		0.067	0.111	0.604	0.550646	0.672876
GRAMD3	IPI00305868.3		-0.097	0.161	-0.601	0.55209	0.674345
RRM2	IPI00011118.2	6241	0.19	0.316	0.601	0.552347	0.674484
DNAJC21	IPI00413366.5	134218	-0.025	0.041	-0.6	0.552865	0.674941
URB2	IPI00028980.2	9816	-0.048	0.08	-0.599	0.553476	0.675511
MAN2C1	IPI00795842.1	4123	0.079	0.132	0.599	0.553898	0.675744
NIPSNAP1	IPI00304435.3	8508	-0.042	0.07	-0.599	0.553955	0.675744
IKBKG	IPI00641117.2	8517	0.028	0.047	0.596	0.55551	0.677465
HSPA2	IPI00007702.1	3306	-0.093	0.156	-0.595	0.556341	0.678205
CEP170	IPI00647185.3	9859	-0.043	0.072	-0.595	0.556405	0.678205
NOP2	IPI00294891.5	4839	0.043	0.073	0.595	0.55655	0.678206
ABCE1	IPI00303207.3	6059	0.026	0.044	0.593	0.557451	0.679126
LDLRAP1	IPI00004758.5	26119	0.09	0.152	0.592	0.558325	0.680015
RPS9	IPI00221088.5	6203	0.018	0.031	0.592	0.558475	0.680021
SEC24A	IPI00873472.1	10802	-0.037	0.063	-0.591	0.55923	0.680669
WWC2	IPI00873117.1	80014	-0.055	0.093	-0.59	0.559297	0.680669
LDHA	IPI00217966.7	3939	-0.065	0.111	-0.589	0.560027	0.681381
BAT2L	IPI00741537.3		0.051	0.086	0.588	0.560701	0.681874
GRWD1	IPI00027831.1	83743	-0.05	0.085	-0.588	0.560846	0.681874
TSC1	IPI00022043.1	7248	-0.04	0.068	-0.588	0.560868	0.681874
PDE5A	IPI00294595.4	8654	0.132	0.224	0.587	0.561431	0.682381
ERC1	IPI00216719.1	23085	-0.022	0.037	-0.586	0.562223	0.683167
PSAT1	IPI00001734.3	29968	0.135	0.231	0.584	0.563509	0.684553
VPS4A	IPI00411356.5	27183	-0.018	0.031	-0.581	0.565507	0.686802
SLC5A3	IPI00296311.1	6526	-0.124	0.213	-0.581	0.568966	0.689595
RABGAP1	IPI00016702.4		0.037	0.064	0.58	0.566375	0.687678
MRPL19	IPI00027096.2	9801	-0.046	0.079	-0.579	0.5671	0.68838
TBC1D8B	IPI00477966.2	54885	-0.033	0.056	-0.578	0.567293	0.688437
NDUFA9	IPI00003968.1	4704	-0.028	0.048	-0.578	0.567467	0.68847
NUDT4	IPI00021408.1	11163	0.028	0.048	0.578	0.573952	0.69347
CLPX	IPI00008728.1	10845	0.034	0.06	0.577	0.568414	0.689441
EIF3J	IPI00290461.3	8669	-0.027	0.047	-0.576	0.568577	0.68946
NDUFS1	IPI00604664.5	4719	-0.023	0.041	-0.576	0.568982	0.689595
PDXK	IPI00013004.1	8566	-0.032	0.055	-0.576	0.569234	0.689723
C2ORF56	IPI00412670.1		-0.043	0.074	-0.574	0.571349	0.691372
TJP1	IPI00216219.3	7082	0.03	0.052	0.573	0.570675	0.691253
CAMK1	IPI00028296.1	8536	0.052	0.09	0.573	0.570892	0.691253
LSM6	IPI00001146.1	11157	-0.022	0.038	-0.573	0.570939	0.691253
MRPL44	IPI00009680.3	65080	-0.04	0.071	-0.572	0.571454	0.691372
GLT8D1	IPI00020470.4	55830	0.045	0.079	0.572	0.57148	0.691372
FNBP4	IPI00170778.4	23360	0.081	0.142	0.571	0.571967	0.691784
ANO10	IPI00794169.1	55129	-0.043	0.075	-0.571	0.572259	0.691959
MBOAT7	IPI00657706.1	79143	0.053	0.092	0.571	0.572437	0.691996
PATL1	IPI00885108.1	219988	0.017	0.029	0.569	0.573544	0.693155
SRPR	IPI00385267.4		-0.024	0.042	-0.567	0.574602	0.694077
SGCB	IPI00002970.1	6443	-0.033	0.059	-0.567	0.574896	0.694253
GRSF1	IPI00478657.4	2926	0.045	0.08	0.566	0.575574	0.694894
KIF1B	IPI00411763.2	23095	0.035	0.061	0.566	0.575747	0.694923
TFAM	IPI00020928.1	7019	-0.033	0.058	-0.565	0.576144	0.695224
RAB32	IPI00014377.3	10981	-0.057	0.102	-0.565	0.576394	0.695339
OGT	IPI00005780.3	8473	0.023	0.042	0.564	0.576671	0.695339
PGAM5	IPI00788907.2	192111	-0.035	0.063	-0.564	0.576684	0.695339
GPR89A	IPI00472858.9	653519	0.02	0.035	0.563	0.57738	0.695972
CCS	IPI00021389.1	9973	0.028	0.049	0.563	0.577623	0.695972
SRI	IPI00027175.1	6717	0.027	0.047	0.563	0.577654	0.695972
WDR11	IPI00412224.2	55717	-0.023	0.042	-0.562	0.577991	0.6962
DCUN1D1	IPI00291893.4	54165	0.044	0.078	0.561	0.580433	0.698962
ESD	IPI00411706.1	2098	0.023	0.04	0.558	0.58122	0.699551
ARFGAP1	IPI00217354.3	55738	0.031	0.056	0.558	0.581221	0.699551
BIRC6	IPI00299635.6	57448	0.024	0.043	0.555	0.582804	0.701117
TMEM65	IPI00375577.1	157378	-0.034	0.061	-0.555	0.58282	0.701117
TPST2	IPI00031421.3	8459	0.041	0.075	0.554	0.58353	0.701423
SSR3	IPI00009235.2	6747	-0.029	0.052	-0.554	0.583584	0.701423
UBE2N	IPI00003949.1	7334	0.019	0.034	0.554	0.583672	0.701423
MRPS35	IPI00073779.1	60488	-0.029	0.053	-0.554	0.583519	0.701423
RIOK2	IPI00306406.4	55781	-0.067	0.12	-0.553	0.584544	0.702291
CARM1	IPI00639957.2	10498	0.014	0.025	0.551	0.585648	0.703437
GBP2	IPI00028565.3	2634	0.09	0.163	0.551	0.586839	0.704687
CAV2	IPI00019870.1	858	-0.057	0.104	-0.548	0.587418	0.705202
SGTB	IPI00061623.1	54557	-0.048	0.087	-0.548	0.587878	0.705411
APLP2	IPI00031030.1	334	-0.095	0.174	-0.548	0.587975	0.705411
TOR1AIP1	IPI00792065.3	26092	0.026	0.048	0.548	0.588043	0.705411
S100A13	IPI00016179.1	6284	-0.045	0.082	-0.547	0.588321	0.705565
SEC24C	IPI00024661.4	9632	0.019	0.035	0.547	0.588577	0.705691
WDR61	IPI00019269.3	80349	-0.018	0.032	-0.545	0.589841	0.707026
RPL32	IPI00005589.1	6161	0.029	0.053	0.544	0.590244	0.707329
USP34	IPI00297593.4	9736	0.028	0.052	0.543	0.59393	0.709933
BTF3L4	IPI00412792.2	91408	0.031	0.056	0.543	0.590971	0.708018
CLIC1	IPI00010896.3	1192	-0.014	0.025	-0.543	0.591143	0.708044
NOL11	IPI00303813.5	25926	0.032	0.06	0.542	0.591491	0.70828
STRN4	IPI00741970.1	29888	0.029	0.054	0.542	0.59168	0.708326
TFB1M	IPI00291525.1	51106	0.043	0.08	0.542	0.593579	0.709695
GTPBP4	IPI00477155.3	23560	0.027	0.049	0.542	0.591952	0.708471
DGKA	IPI00333143.3	1606	0.056	0.103	0.542	0.592135	0.708509
S100A3	IPI00016752.1	6274	-0.068	0.125	-0.541	0.592597	0.708881
PIK3C2A	IPI00002580.2	5286	-0.028	0.052	-0.54	0.593477	0.709695
COL8A1	IPI00219000.3	1295	-0.176	0.328	-0.539	0.59409	0.709943
DHTKD1	IPI00063408.7	55526	0.047	0.088	0.538	0.597277	0.712482
TXNDC10	IPI00064193.3		-0.036	0.067	-0.538	0.594406	0.710141
POMP	IPI00006377.4	51371	0.038	0.071	0.536	0.599834	0.714625
DCLK2	IPI00296360.3	166614	-0.106	0.198	-0.536	0.595958	0.711813
NOTCH2	IPI00297655.4	4853	-0.043	0.08	-0.535	0.596373	0.712128
LHPP	IPI00005474.5	64077	0.07	0.131	0.535	0.596768	0.712418
CLCC1	IPI00045511.1	23155	0.033	0.061	0.534	0.597154	0.712482
CAPZA1	IPI00005969.3	829	-0.023	0.043	-0.534	0.597194	0.712482
CSGLCA-T	IPI00018606.4		-0.032	0.059	-0.534	0.597528	0.712601
TOR1B	IPI00023137.1	27348	0.041	0.077	0.533	0.598025	0.713012
TARS2	IPI00604527.2	80222	-0.045	0.085	-0.531	0.599372	0.714437
GTF2H4	IPI00016839.1	2968	0.02	0.037	0.531	0.599544	0.71446
THG1L	IPI00016559.6	54974	0.029	0.055	0.53	0.603617	0.718221
HPCAL1	IPI00219344.4	3241	-0.075	0.142	-0.53	0.600094	0.714753
SPG11	IPI00101923.7	80208	-0.028	0.053	-0.53	0.600336	0.71486
SH3PXD2A	IPI00640092.2	9644	0.061	0.115	0.527	0.602147	0.716834
FARP2	IPI00744221.1	9855	0.026	0.05	0.526	0.603066	0.717746
C6ORF130	IPI00184871.3		0.041	0.079	0.525	0.606472	0.719742
P4HA1	IPI00218682.1	5033	0.075	0.143	0.524	0.603925	0.718241
NUDT5	IPI00646762.1	11164	0.029	0.055	0.524	0.60394	0.718241
PYCR2	IPI00470610.4	29920	0.047	0.089	0.524	0.60437	0.718569
MRPS23	IPI00032881.2	51649	-0.027	0.052	-0.523	0.604905	0.719024
C3ORF60	IPI00399053.4		-0.035	0.067	-0.523	0.607629	0.720074
MAN2A1	IPI00003802.2	4124	0.032	0.062	0.522	0.605417	0.719451
PIK3R2	IPI00011736.3	5296	0.03	0.058	0.522	0.605647	0.719541
TNS3	IPI00658152.1	64759	-0.073	0.14	-0.521	0.605843	0.719591
CNOT10	IPI00790411.1	25904	-0.035	0.066	-0.521	0.607167	0.719742
TXNDC4	IPI00401264.5		-0.035	0.068	-0.521	0.606435	0.719742
GNPAT	IPI00005677.1	8443	0.028	0.053	0.521	0.606464	0.719742
CNOT7	IPI00006552.2	29883	-0.018	0.036	-0.52	0.609463	0.721155
SLK	IPI00022827.1	9748	0.021	0.041	0.52	0.606701	0.719742
SCYL2	IPI00396218.2	55681	0.017	0.032	0.52	0.607167	0.719742
IVNS1ABP	IPI00014319.5	10625	0.079	0.153	0.52	0.60717	0.719742
PTRF	IPI00176903.2		-0.046	0.089	-0.519	0.607196	0.719742
CLTB	IPI00014589.1	1212	0.045	0.087	0.518	0.608073	0.720317
CLPB	IPI00006615.3	81570	-0.027	0.051	-0.518	0.608174	0.720317
BLMH	IPI00873294.1	642	0.032	0.062	0.518	0.608295	0.720317
AATF	IPI00302238.3	26574	0.036	0.07	0.517	0.608997	0.720967
RPSA	IPI00413108.4	3921	0.012	0.024	0.516	0.609322	0.721155
ZGPAT	IPI00553175.7	84619	-0.041	0.079	-0.516	0.611062	0.72251
GRB10	IPI00012752.1	2887	-0.04	0.078	-0.515	0.610268	0.721925
C16ORF13	IPI00745105.1		0.068	0.132	0.514	0.611129	0.72251
TUFM	IPI00027107.5	7284	-0.029	0.057	-0.514	0.611224	0.72251
IFI16	IPI00003443.3	3428	-0.052	0.102	-0.513	0.6114	0.722536
TMEM109	IPI00031697.1	79073	0.027	0.053	0.513	0.611992	0.723054
NOL9	IPI00002902.5	79707	0.022	0.042	0.512	0.612296	0.72323
ARMC6	IPI00020196.5	93436	0.032	0.063	0.51	0.613467	0.724431
SDHB	IPI00294911.1	6390	0.038	0.075	0.509	0.614271	0.725198
OTUD4	IPI00399254.3	54726	0.021	0.042	0.507	0.616138	0.727167
TBRG4	IPI00329625.5	9238	0.03	0.06	0.506	0.616287	0.727167
BMP2K	IPI00337426.1	55589	-0.055	0.108	-0.506	0.616403	0.727167
PRMT1	IPI00018522.4	3276	-0.018	0.035	-0.506	0.61663	0.727251
POFUT1	IPI00058192.1	23509	-0.023	0.046	-0.505	0.617032	0.727543
CCDC58	IPI00046828.4	131076	-0.024	0.047	-0.504	0.619464	0.729263
HSDL2	IPI00414384.1	84263	-0.033	0.065	-0.504	0.618061	0.728573
LRRFIP2	IPI00007277.2	9209	0.053	0.105	0.503	0.61894	0.729263
MRPL24	IPI00514506.3	79590	-0.042	0.084	-0.502	0.619374	0.729263
LRCH3	IPI00385649.2	84859	-0.015	0.029	-0.502	0.619473	0.729263
USP47	IPI00607554.1	55031	0.016	0.032	0.502	0.619501	0.729263
MKRN2	IPI00396406.6	23609	-0.029	0.058	-0.502	0.619578	0.729263
EEF1B2	IPI00178440.3	1933	0.022	0.044	0.5	0.620414	0.730064
SDHA	IPI00305166.2	6389	0.045	0.09	0.498	0.622241	0.731994
NAPG	IPI00293817.3	8774	-0.028	0.057	-0.498	0.622366	0.731994
STK4	IPI00011488.4	6789	-0.025	0.051	-0.497	0.622916	0.732457
SLC35B2	IPI00873189.1	347734	-0.03	0.06	-0.495	0.624071	0.733631
POLR3C	IPI00007948.2	10623	0.041	0.082	0.495	0.625324	0.734736
EDIL3	IPI00306046.1	10085	0.155	0.314	0.494	0.625228	0.734736
TFB2M	IPI00034069.1	64216	0.053	0.107	0.493	0.626834	0.735038
TRAPPC2L	IPI00444937.3	51693	-0.025	0.051	-0.493	0.625877	0.73496
TUBB3	IPI00152453.1	10381	-0.047	0.095	-0.492	0.625965	0.73496
EIF5B	IPI00299254.3	9669	0.013	0.026	0.492	0.626037	0.73496
DCUN1D3	IPI00217282.1	123879	0.036	0.074	0.492	0.626145	0.73496
MET	IPI00294528.1	4233	-0.063	0.128	-0.492	0.626539	0.73496
MPHOSPH10	IPI00012149.1	10199	0.034	0.07	0.492	0.626576	0.73496
MYLK	IPI00791924.2	4638	-0.065	0.133	-0.492	0.62661	0.73496
FAM162A	IPI00023001.2	26355	0.068	0.138	0.491	0.627783	0.7356
DNAJA3	IPI00294610.3	9093	-0.029	0.059	-0.49	0.627593	0.7356
RBM34	IPI00181617.4	23029	0.037	0.076	0.49	0.627709	0.7356
NDUFB3	IPI00219383.3	4709	-0.025	0.052	-0.489	0.628109	0.735798
IDI1	IPI00220014.2	3422	-0.044	0.09	-0.489	0.628489	0.736059
PRPSAP1	IPI00797603.1	5635	0.021	0.044	0.488	0.628889	0.736344
WDR55	IPI00302990.3	54853	-0.029	0.06	-0.487	0.629642	0.737043
PC	IPI00299402.1	5091	0.034	0.069	0.487	0.630036	0.73732
HIP1	IPI00782965.2	3092	0.051	0.105	0.486	0.63046	0.737632
VLDLR	IPI00024273.1	7436	0.088	0.181	0.486	0.630665	0.737656
KIAA2013	IPI00217007.2	90231	0.016	0.033	0.486	0.630795	0.737656
AK1	IPI00640817.1	203	-0.028	0.059	-0.483	0.632816	0.739682
EGLN1	IPI00004928.1	54583	0.043	0.09	0.483	0.632842	0.739682
ARHGEF10	IPI00413517.6	9639	0.037	0.077	0.482	0.633008	0.739691
TANC1	IPI00173946.7	85461	0.032	0.067	0.481	0.633989	0.740397
MARK2	IPI00555838.1	2011	-0.036	0.076	-0.481	0.633998	0.740397
TPT1	IPI00009943.2	7178	0.023	0.048	0.481	0.634182	0.740397
EIF2S1	IPI00219678.3	1965	-0.017	0.036	-0.481	0.634243	0.740397
ENSA	IPI00410177.2	2029	-0.093	0.194	-0.48	0.637558	0.743712
MESDC2	IPI00399089.4		0.021	0.045	0.479	0.635131	0.741249
SSSCA1	IPI00028412.1		0.018	0.037	0.477	0.637124	0.74339
ATXN3	IPI00005495.3	4287	-0.03	0.063	-0.475	0.638276	0.744073
BCAT1	IPI00382412.4	586	0.063	0.132	0.475	0.638284	0.744073
STRAP	IPI00294536.2	11171	0.017	0.035	0.475	0.638343	0.744073
KIAA1627	IPI00887097.1		0.032	0.067	0.475	0.639208	0.744521
PKN2	IPI00002804.1	5586	-0.022	0.047	-0.474	0.638662	0.74426
TXNDC14	IPI00329596.2		0.02	0.042	0.473	0.63935	0.744521
RPL8	IPI00797230.1	6132	0.017	0.036	0.473	0.63948	0.744521
IGFBP3	IPI00556155.2	3486	0.102	0.216	0.473	0.63952	0.744521
EMG1	IPI00025347.4	10436	0.044	0.093	0.473	0.644822	0.749021
C15ORF52	IPI00412676.1		-0.067	0.142	-0.472	0.64009	0.745
MAN1A2	IPI00009145.1	10905	0.015	0.031	0.47	0.641449	0.746301
DHX30	IPI00411733.4	22907	0.019	0.041	0.47	0.641526	0.746301
EEF1D	IPI00642971.3	1936	-0.011	0.023	-0.47	0.64187	0.746515
KPNA1	IPI00303292.1	3836	-0.016	0.035	-0.468	0.643015	0.747646
CIAPIN1	IPI00903105.1	57019	0.026	0.056	0.468	0.643272	0.747646
RG9MTD1	IPI00099996.2		-0.042	0.089	-0.468	0.64332	0.747646
SDF4	IPI00106646.1	51150	0.032	0.069	0.466	0.644703	0.749021
MAP2K7	IPI00302112.1	5609	0.032	0.07	0.465	0.645327	0.749423
HEATR3	IPI00100984.4	55027	0.028	0.06	0.464	0.645846	0.74984
FBLN2	IPI00465038.3	2199	0.055	0.118	0.463	0.647	0.750993
MTMR6	IPI00329385.4	9107	0.019	0.042	0.457	0.650652	0.755046
LMAN1	IPI00026530.4	3998	0.029	0.064	0.457	0.651154	0.755442
RBM28	IPI00304187.8	55131	0.024	0.054	0.456	0.651318	0.755445
GOLGA4	IPI00013272.1	2803	-0.02	0.045	-0.454	0.652858	0.756923
DPYSL3	IPI00029111.2	1809	-0.039	0.086	-0.454	0.65302	0.756923
COX5B	IPI00021785.2	1329	0.025	0.056	0.454	0.653076	0.756923
MAPK7	IPI00910923.1	5598	0.037	0.081	0.453	0.653839	0.757464
PNPT1	IPI00744711.2	87178	-0.037	0.082	-0.453	0.653865	0.757464
CSK	IPI00013212.1	1445	-0.011	0.025	-0.452	0.654624	0.758025
MGLL	IPI00293590.6	11343	-0.077	0.171	-0.452	0.654673	0.758025
LYSMD2	IPI00216874.2	256586	0.041	0.09	0.45	0.657019	0.760232
RAPGEF6	IPI00872771.2	51735	-0.03	0.066	-0.449	0.656433	0.759875
DCP1A	IPI00164672.6	55802	0.022	0.049	0.448	0.657065	0.760232
RPL13A	IPI00398964.2	23521	-0.028	0.063	-0.447	0.657821	0.76092
LOC642393	IPI00013706.5		-0.028	0.063	-0.447	0.658089	0.761043
HSPH1	IPI00514983.4	10808	0.03	0.067	0.447	0.658312	0.761113
GOLGA5	IPI00294065.6	9950	0.017	0.039	0.445	0.659292	0.762058
DDX54	IPI00152510.4	79039	0.029	0.066	0.444	0.660344	0.763086
ABI1	IPI00480028.2	10006	-0.018	0.042	-0.443	0.661196	0.763883
TBC1D17	IPI00002957.1	79735	-0.043	0.097	-0.442	0.661423	0.763956
WDR41	IPI00306934.4	55255	0.019	0.044	0.441	0.66215	0.764608
GCN1L1	IPI00001159.10		-0.019	0.043	-0.441	0.662353	0.764654
AIDA	IPI00303602.1	64853	-0.027	0.061	-0.439	0.663558	0.765857
OXCT1	IPI00026516.1	5019	-0.04	0.091	-0.438	0.664246	0.766401
IDUA	IPI00902482.1	3425	-0.077	0.176	-0.438	0.664355	0.766401
WDR46	IPI00640040.1	9277	-0.022	0.052	-0.435	0.666686	0.7689
KIAA0427	IPI00902575.1		0.023	0.053	0.434	0.667156	0.769253
RPS13	IPI00221089.5	6207	0.012	0.029	0.433	0.668288	0.770209
CDC123	IPI00005670.6	8872	0.02	0.045	0.433	0.668465	0.770209
CCT8	IPI00784090.2	10694	0.008	0.018	0.432	0.668477	0.770209
DDX55	IPI00185361.5	57696	0.042	0.097	0.432	0.671761	0.773044
FLJ36031	IPI00385464.5		0.034	0.079	0.431	0.669422	0.771108
COX4I1	IPI00006579.1	1327	-0.026	0.061	-0.43	0.670586	0.77226
SETDB1	IPI00018321.5	9869	0.019	0.043	0.429	0.670845	0.772369
MUTED	IPI00171438.2		-0.022	0.05	-0.428	0.671351	0.772762
RPL18A	IPI00472864.2	6142	-0.026	0.062	-0.428	0.671927	0.773045
CUL7	IPI00001690.2	9820	-0.018	0.042	-0.427	0.672397	0.773396
CAND1	IPI00100160.3	55832	-0.019	0.044	-0.426	0.673015	0.773627
MMS19	IPI00154451.9	64210	0.023	0.054	0.426	0.673037	0.773627
HMOX2	IPI00026824.2	3163	-0.024	0.056	-0.426	0.673093	0.773627
GAPDH	IPI00788737.1	2597	-0.044	0.103	-0.426	0.673257	0.773627
TWF2	IPI00550917.3	11344	-0.016	0.037	-0.425	0.673818	0.774083
PALM2	IPI00073769.2		0.06	0.142	0.424	0.674905	0.775142
VPS37B	IPI00002926.4	79720	-0.023	0.054	-0.422	0.675691	0.775854
NOL10	IPI00029513.1	79954	-0.03	0.07	-0.422	0.676082	0.775895
LARS2	IPI00014213.1	23395	0.032	0.075	0.422	0.676111	0.775895
TACC1	IPI00550627.1	6867	0.026	0.061	0.422	0.676222	0.775895
NUDT19	IPI00869107.1	390916	-0.027	0.065	-0.421	0.676964	0.776496
SURF4	IPI00005737.1	6836	-0.021	0.05	-0.421	0.677077	0.776496
UGDH	IPI00031420.3	7358	0.02	0.049	0.42	0.677577	0.77688
DNAJC3	IPI00006713.1	5611	-0.027	0.064	-0.419	0.678032	0.777212
NARG1	IPI00386189.2		0.015	0.037	0.419	0.678225	0.777244
FBXO38	IPI00456676.2	81545	-0.027	0.066	-0.418	0.681093	0.779389
RAB23	IPI00008034.1	51715	0.026	0.061	0.417	0.679454	0.778462
ERGIC1	IPI00874235.1	57222	0.027	0.065	0.417	0.679874	0.778753
YWHAE	IPI00000816.1	7531	0.015	0.035	0.416	0.68033	0.779085
RPS3	IPI00011253.3	6188	0.012	0.028	0.416	0.680711	0.779331
LARP1	IPI00185919.3	23367	0.021	0.049	0.415	0.680981	0.779389
GTF2H3	IPI00100791.3	2967	0.016	0.039	0.415	0.68198	0.780214
TM9SF2	IPI00018415.1	9375	0.02	0.049	0.412	0.682991	0.781179
EIF5A	IPI00376005.2	1984	-0.009	0.023	-0.411	0.68369	0.781788
TRIM5	IPI00873422.1	85363	0.037	0.091	0.411	0.684436	0.78226
RUVBL1	IPI00021187.4	8607	0.01	0.024	0.411	0.683925	0.781866
RPS6KA3	IPI00020898.1	6197	-0.024	0.06	-0.409	0.685655	0.783372
VPS36	IPI00328932.5	51028	-0.02	0.05	-0.409	0.68578	0.783372
TNS1	IPI00307545.2	7145	0.059	0.144	0.408	0.685909	0.783372
DHODH	IPI00024462.3	1723	0.052	0.128	0.408	0.6905	0.787656
ARL1	IPI00219518.7	400	-0.013	0.032	-0.407	0.686728	0.784116
MPRIP	IPI00295457.6	23164	0.034	0.084	0.407	0.68701	0.784247
PGM1	IPI00217872.3	5236	0.046	0.113	0.407	0.687228	0.784305
NF1	IPI00299512.4	4763	-0.021	0.052	-0.406	0.687669	0.784618
RPP38	IPI00019195.2	10557	0.02	0.051	0.402	0.691517	0.788242
IGF2BP3	IPI00658000.2	10643	-0.046	0.115	-0.402	0.690892	0.787905
CCT3	IPI00553185.2	7203	0.007	0.017	0.401	0.691054	0.787905
KARS	IPI00307092.2		0.01	0.025	0.399	0.692623	0.789199
CUL1	IPI00014310.3	8454	-0.024	0.059	-0.399	0.692693	0.789199
ZW10	IPI00011631.6	9183	-0.013	0.033	-0.399	0.692995	0.789351
ERAP2	IPI00465261.2	64167	-0.1	0.251	-0.398	0.693743	0.790012
TNIP1	IPI00783750.1	10318	0.019	0.049	0.397	0.694424	0.790595
PDHA1	IPI00306301.2	5160	0.019	0.047	0.396	0.694832	0.790749
RICTOR	IPI00166528.4	253260	-0.025	0.063	-0.396	0.694895	0.790749
CRELD1	IPI00101608.4	78987	0.048	0.121	0.395	0.695501	0.791247
CPD	IPI00027078.3	1362	0.04	0.1	0.395	0.695721	0.791299
CTHRC1	IPI00060423.4	115908	-0.07	0.177	-0.395	0.695909	0.791299
ARFIP1	IPI00021258.2	27236	0.018	0.046	0.394	0.696341	0.791299
TOMM40	IPI00014053.3	10452	0.023	0.059	0.394	0.696355	0.791299
PRKCDBP	IPI00056334.5		-0.037	0.094	-0.394	0.696422	0.791299
PANK4	IPI00018946.4	55229	0.017	0.043	0.394	0.696559	0.791299
COPG2	IPI00002557.1	26958	-0.018	0.046	-0.393	0.69697	0.791574
MRPL16	IPI00000821.2	54948	-0.026	0.067	-0.393	0.700633	0.793685
SLC4A7	IPI00328342.6	9497	0.036	0.091	0.392	0.697664	0.792171
ARPC1A	IPI00333068.4	10552	0.027	0.068	0.392	0.697945	0.792299
LMAN2	IPI00009950.1	10960	0.016	0.042	0.391	0.698288	0.792453
PEX14	IPI00025346.3	5195	-0.029	0.074	-0.391	0.698419	0.792453
GYS1	IPI00303868.1	2997	-0.038	0.097	-0.391	0.698603	0.79247
RRN3	IPI00152960.2	54700	0.022	0.056	0.391	0.699504	0.793109
ALDOC	IPI00418262.4	230	-0.06	0.154	-0.39	0.699146	0.792895
PICALM	IPI00871890.1	8301	0.022	0.057	0.389	0.699893	0.793359
PHYHD1	IPI00413674.1	254295	0.055	0.142	0.388	0.700427	0.793685
SSR1	IPI00301021.3	6745	0.02	0.052	0.388	0.700849	0.793685
RAB1B	IPI00008964.3	81876	0.012	0.031	0.388	0.700857	0.793685
OLA1	IPI00916847.1	29789	-0.018	0.047	-0.386	0.702307	0.795135
FARP1	IPI00746455.1	10160	0.031	0.081	0.384	0.703626	0.796436
SNX14	IPI00419678.5	57231	0.029	0.075	0.383	0.704185	0.796709
RASA4	IPI00472386.3	10156	0.084	0.219	0.383	0.704206	0.796709
FGF2	IPI00154603.3	2247	0.042	0.111	0.383	0.704529	0.796765
HEATR5B	IPI00479069.1	54497	0.014	0.037	0.383	0.704595	0.796765
MRPL9	IPI00307409.6	65005	-0.026	0.069	-0.382	0.705486	0.797579
FBXO9	IPI00296788.1	26268	0.019	0.051	0.381	0.70597	0.797935
LMF2	IPI00385495.5	91289	-0.028	0.074	-0.38	0.706324	0.798142
PCDH18	IPI00030618.2	54510	-0.068	0.18	-0.378	0.707899	0.79973
OSBPL11	IPI00032970.2	114885	-0.016	0.041	-0.378	0.708183	0.799858
ERLIN1	IPI00007940.6	10613	-0.033	0.087	-0.378	0.708395	0.799905
CS	IPI00025366.4	1431	0.026	0.069	0.375	0.710245	0.801801
COL4A1	IPI00743696.1	1282	0.093	0.249	0.375	0.71043	0.801818
STK25	IPI00893500.1	10494	0.014	0.037	0.374	0.71089	0.80185
RUFY1	IPI00744637.2	80230	0.014	0.036	0.374	0.710925	0.80185
TTYH3	IPI00749429.1	80727	-0.05	0.134	-0.374	0.710997	0.80185
RPL35A	IPI00029731.8	6165	-0.02	0.053	-0.374	0.711142	0.80185
XPC	IPI00156793.5	7508	-0.027	0.072	-0.373	0.711643	0.802222
LPP	IPI00023704.1	4026	-0.031	0.084	-0.372	0.712229	0.802618
EIF3A	IPI00029012.1	8661	0.014	0.037	0.372	0.712336	0.802618
FNTA	IPI00026813.1	2339	-0.02	0.054	-0.372	0.712839	0.802992
ICT1	IPI00791262.1		0.029	0.08	0.371	0.713392	0.803422
SLC25A17	IPI00014440.3	10478	0.031	0.083	0.371	0.714199	0.804137
BCAR3	IPI00179053.3	8412	-0.023	0.064	-0.369	0.714619	0.804417
SPTLC1	IPI00005745.1	10558	0.014	0.038	0.368	0.715204	0.804883
ASCC1	IPI00434390.1	51008	-0.01	0.027	-0.367	0.715874	0.805444
FMNL3	IPI00847544.1	91010	-0.025	0.067	-0.367	0.716067	0.805468
DNAJB2	IPI00220102.1	3300	-0.03	0.082	-0.366	0.71662	0.805897
EXOSC2	IPI00015905.1	23404	0.023	0.062	0.366	0.716974	0.806102
TMCO3	IPI00016665.4	55002	-0.021	0.057	-0.365	0.717693	0.806717
DARS	IPI00216951.2		0.021	0.058	0.365	0.717884	0.806739
LASP1	IPI00386803.4	3927	-0.022	0.061	-0.363	0.719268	0.8081
IGFBP7	IPI00016915.1	3490	-0.088	0.245	-0.361	0.720364	0.809138
CYB5B	IPI00303954.3	80777	0.019	0.053	0.361	0.721555	0.809995
RP2	IPI00026627.4	6102	-0.019	0.053	-0.36	0.72146	0.809995
ALDH4A1	IPI00217871.4	8659	0.021	0.058	0.36	0.721644	0.809995
RPL4	IPI00003918.6	6124	0.018	0.05	0.358	0.722741	0.810842
GAS2L1	IPI00306170.5	10634	-0.051	0.143	-0.358	0.722882	0.810842
ARCN1	IPI00298520.3	372	-0.012	0.035	-0.358	0.722917	0.810842
NUTF2	IPI00009901.1	10204	0.014	0.038	0.358	0.723164	0.810925
MED16	IPI00037401.4	10025	0.045	0.127	0.358	0.724243	0.811941
RHOT1	IPI00217536.3	55288	0.011	0.032	0.357	0.724558	0.8121
ARSB	IPI00306576.1	411	-0.045	0.127	-0.353	0.726399	0.813728
CCDC91	IPI00333908.1	55297	0.024	0.068	0.353	0.726517	0.813728
FKBP10	IPI00303300.3	60681	0.036	0.101	0.353	0.726531	0.813728
VPS26B	IPI00059264.3	112936	-0.01	0.03	-0.352	0.727192	0.814274
MGEA5	IPI00477231.3		0.028	0.081	0.351	0.727798	0.814759
C12ORF23	IPI00184546.4		-0.038	0.109	-0.348	0.72995	0.816973
CRYAB	IPI00021369.1	1410	0.081	0.232	0.348	0.730193	0.81705
EBNA1BP2	IPI00745955.3	10969	-0.013	0.038	-0.347	0.731243	0.818031
SCRN2	IPI00062266.5	90507	-0.028	0.082	-0.346	0.731934	0.818131
FAT1	IPI00031411.3	2195	0.042	0.121	0.346	0.731966	0.818131
XRN1	IPI00657805.1	54464	0.019	0.056	0.346	0.731982	0.818131
HMGCS1	IPI00008475.1	3157	0.049	0.142	0.346	0.73203	0.818131
COPS3	IPI00025721.3	8533	0.007	0.02	0.345	0.732335	0.818277
CDC34	IPI00027120.1	997	0.019	0.056	0.344	0.733367	0.81909
FLII	IPI00031023.1	2314	0.02	0.058	0.344	0.733561	0.81909
CDK6	IPI00023529.1	1021	0.057	0.166	0.344	0.733586	0.81909
DNAJC10	IPI00293260.5	54431	0.027	0.079	0.342	0.734781	0.820229
FAM160B1	IPI00289031.5	57700	0.011	0.033	0.341	0.73534	0.820657
APPL2	IPI00172513.4	55198	-0.021	0.061	-0.338	0.737344	0.822698
CASP3	IPI00292140.4	836	-0.02	0.06	-0.337	0.738282	0.823549
GATSL2	IPI00888378.1		-0.023	0.067	-0.335	0.739791	0.824905
COL7A1	IPI00025418.2	1294	-0.048	0.143	-0.335	0.739849	0.824905
EML1	IPI00334011.7	2009	-0.027	0.08	-0.335	0.740184	0.82493
WDR43	IPI00055954.4	23160	-0.02	0.059	-0.335	0.740222	0.82493
ARHGAP29	IPI00152011.4	9411	0.066	0.198	0.334	0.740821	0.8254
COG1	IPI00141561.3	9382	0.011	0.033	0.332	0.74204	0.826562
LRRC8A	IPI00002070.6	56262	0.022	0.067	0.332	0.742474	0.82685
RPL27A	IPI00398135.2	6157	0.013	0.04	0.331	0.742763	0.826975
FMNL2	IPI00044748.6	114793	0.048	0.146	0.331	0.743124	0.827181
HSPD1	IPI00784154.1	3329	-0.023	0.071	-0.33	0.743658	0.827221
MPDZ	IPI00015980.3	8777	0.014	0.042	0.33	0.743681	0.827221
UQCRB	IPI00220416.3	7381	-0.021	0.064	-0.33	0.743688	0.827221
M6PRBP1	IPI00303882.2		-0.017	0.053	-0.329	0.744598	0.828036
MTMR1	IPI00292601.1	8776	-0.028	0.086	-0.328	0.745527	0.828827
FAM91A1	IPI00152671.7	157769	0.017	0.051	0.327	0.745661	0.828827
CKAP4	IPI00141318.2	10970	0.026	0.078	0.326	0.746298	0.829338
EIF3K	IPI00033143.1	27335	-0.012	0.036	-0.325	0.747549	0.830531
PDXDC1	IPI00384689.3	23042	0.017	0.051	0.325	0.747774	0.830584
METTL11A	IPI00549389.3		0.021	0.063	0.324	0.748176	0.830835
PYGL	IPI00783313.2	5836	-0.061	0.189	-0.324	0.748501	0.830999
GORASP2	IPI00743931.3	26003	0.013	0.039	0.323	0.748803	0.831138
YTHDF3	IPI00396131.4	253943	0.013	0.041	0.323	0.749234	0.83142
PIP5K1C	IPI00029009.3	23396	-0.017	0.053	-0.322	0.74946	0.831474
ERCC2	IPI00029728.3	2068	0.017	0.052	0.322	0.749643	0.831481
DBN1	IPI00794221.1	1627	-0.021	0.064	-0.322	0.74991	0.83158
PARG	IPI00759749.4	8505	-0.018	0.057	-0.321	0.750442	0.831973
HEBP2	IPI00644697.2	23593	0.034	0.106	0.32	0.751089	0.832494
C4ORF15	IPI00029372.2		-0.041	0.129	-0.32	0.752947	0.833963
DDX51	IPI00871397.1	317781	-0.028	0.087	-0.319	0.752648	0.833828
YIPF3	IPI00329688.2	25844	-0.014	0.044	-0.318	0.752451	0.833807
C18ORF19	IPI00290799.4		-0.025	0.08	-0.318	0.754634	0.834088
PSD3	IPI00178366.3	23362	-0.036	0.113	-0.317	0.753468	0.834088
UMPS	IPI00003923.1	7372	-0.008	0.025	-0.317	0.753683	0.834088
TMEM30A	IPI00019381.4	55754	0.024	0.074	0.317	0.753731	0.834088
SMG5	IPI00167861.3	23381	-0.017	0.054	-0.316	0.754312	0.834088
PAPSS1	IPI00011619.4	9061	-0.018	0.057	-0.316	0.754403	0.834088
YWHAZ	IPI00879359.1	7534	0.013	0.042	0.316	0.754426	0.834088
CUTA	IPI00034319.2	51596	-0.03	0.096	-0.316	0.75449	0.834088
WDR92	IPI00465211.1	116143	-0.008	0.027	-0.315	0.754986	0.834088
CNNM3	IPI00168565.2	26505	0.02	0.063	0.315	0.755015	0.834088
S100A4	IPI00032313.1	6275	-0.062	0.198	-0.315	0.755008	0.834088
ANXA2	IPI00418169.3	302	0.018	0.056	0.314	0.75587	0.834645
MEMO1	IPI00514619.1	51072	-0.016	0.053	-0.314	0.755875	0.834645
LAS1L	IPI00641990.1	81887	-0.014	0.043	-0.313	0.756291	0.834908
SEPT9	IPI00784614.1		0.016	0.05	0.312	0.756845	0.835324
XPOT	IPI00306290.5	11260	-0.024	0.078	-0.31	0.758859	0.837258
HOMER3	IPI00395002.1	9454	0.021	0.068	0.31	0.759015	0.837258
FHL2	IPI00396967.3	2274	-0.025	0.081	-0.309	0.759133	0.837258
APPL1	IPI00015836.1	26060	-0.014	0.045	-0.308	0.760251	0.838295
NAV1	IPI00171636.3	89796	-0.025	0.083	-0.305	0.762319	0.840014
OBSL1	IPI00893234.1	23363	0.019	0.062	0.305	0.762338	0.840014
SDAD1	IPI00018240.8	55153	0.023	0.076	0.305	0.762347	0.840014
MRPL10	IPI00170877.2	124995	0.02	0.064	0.305	0.765823	0.842657
NDUFS5	IPI00220063.5	4725	0.018	0.06	0.304	0.763064	0.840606
TTC35	IPI00014149.3		0.008	0.027	0.303	0.76401	0.84145
TENC1	IPI00550368.5		-0.021	0.068	-0.302	0.764503	0.841796
SETX	IPI00646645.3	23064	-0.018	0.061	-0.302	0.764827	0.841955
C3ORF17	IPI00295519.6		0.024	0.08	0.301	0.766385	0.843078
CCDC50	IPI00871979.1	152137	0.02	0.067	0.301	0.765552	0.842556
NHLRC2	IPI00301051.3	374354	0.01	0.032	0.299	0.76666	0.843183
SGPP1	IPI00306840.2	81537	-0.014	0.048	-0.299	0.76714	0.843512
RPL27	IPI00219155.5	6155	0.014	0.047	0.297	0.768203	0.844484
RPL37A	IPI00414860.6	6168	0.014	0.048	0.297	0.768769	0.844907
CLNS1A	IPI00004795.1	1207	0.023	0.079	0.296	0.769454	0.845294
CNOT4	IPI00410685.3	4850	0.011	0.038	0.296	0.769481	0.845294
COG4	IPI00149849.5	25839	0.012	0.041	0.295	0.77029	0.84567
FCHSD1	IPI00020758.4	89848	0.018	0.06	0.295	0.770334	0.84567
TBC1D10B	IPI00878181.2	26000	0.014	0.049	0.295	0.770363	0.84567
TARDBP	IPI00025815.2	23435	-0.016	0.055	-0.294	0.770842	0.845998
GBF1	IPI00021954.1	8729	-0.011	0.039	-0.29	0.773658	0.84889
TOMM22	IPI00024976.5	56993	0.021	0.072	0.288	0.77495	0.850108
TPD52L2	IPI00399265.2	7165	0.012	0.043	0.286	0.776691	0.85182
SLC8A1	IPI00028450.1	6546	0.038	0.133	0.285	0.777302	0.852186
RPA2	IPI00646500.1	6118	0.026	0.092	0.285	0.777622	0.852186
RWDD1	IPI00034010.3	51389	-0.008	0.029	-0.285	0.777632	0.852186
PRPS1	IPI00219616.7	5631	-0.033	0.118	-0.285	0.777894	0.852186
KELCHL	IPI00156791.6		0.015	0.052	0.285	0.777933	0.852186
COX6C	IPI00015972.1	1345	0.016	0.056	0.284	0.778417	0.852517
ARHGAP17	IPI00064767.3	55114	-0.014	0.048	-0.283	0.779016	0.852975
TRAFD1	IPI00009146.4	10906	0.02	0.072	0.28	0.781549	0.855443
SFRS17A	IPI00024024.4		0.014	0.05	0.28	0.781635	0.855443
MYBBP1A	IPI00607584.1	10514	0.019	0.069	0.279	0.781894	0.855527
SRPRB	IPI00295098.3	58477	-0.015	0.055	-0.275	0.785452	0.859031
TBC1D4	IPI00220901.4	9882	-0.02	0.074	-0.275	0.785462	0.859031
MAP3K4	IPI00386260.5	4216	0.029	0.105	0.274	0.7857	0.859091
UBE2M	IPI00022597.1	9040	0.008	0.03	0.274	0.786177	0.859412
SH2D4A	IPI00100731.3	63898	0.03	0.111	0.273	0.786748	0.859752
PFN1	IPI00216691.5	5216	0.011	0.04	0.272	0.787534	0.859752
UTP6	IPI00020128.2	55813	0.01	0.036	0.272	0.787539	0.859752
VAMP5	IPI00293756.5	10791	0.033	0.121	0.272	0.787433	0.859752
C3ORF10	IPI00816044.1		-0.012	0.044	-0.272	0.787666	0.859752
TTC1	IPI00016912.1	7265	-0.014	0.051	-0.272	0.787666	0.859752
STAT5B	IPI00103415.1	6777	-0.019	0.069	-0.272	0.787771	0.859752
WDR1	IPI00873622.2	9948	0.015	0.056	0.271	0.788426	0.860268
EPN1	IPI00647389.1	29924	-0.014	0.051	-0.27	0.789159	0.860668
LIMCH1	IPI00177498.14	22998	-0.045	0.165	-0.27	0.789146	0.860668
SERPINB6	IPI00413451.1	5269	-0.017	0.062	-0.269	0.789773	0.861137
NOL6	IPI00152890.1	65083	0.018	0.066	0.269	0.79005	0.861239
CRLF3	IPI00295387.5	51379	0.015	0.054	0.268	0.791052	0.861731
C17ORF62	IPI00001578.2		-0.015	0.058	-0.268	0.79057	0.861606
ABCB10	IPI00015826.2	23456	0.024	0.089	0.268	0.792744	0.862652
CAMKK2	IPI00290239.2	10645	0.013	0.05	0.267	0.791019	0.861731
MAP4	IPI00411375.3	4134	-0.037	0.139	-0.267	0.791526	0.862047
DARS2	IPI00100460.2	55157	0.017	0.066	0.266	0.792282	0.862652
TPI1	IPI00465028.7	7167	0.025	0.093	0.265	0.792784	0.862652
NEDD4	IPI00009322.2	4734	0.018	0.068	0.265	0.792817	0.862652
COPE	IPI00465132.4	11316	-0.007	0.026	-0.265	0.793027	0.862657
FAM120C	IPI00394751.1	54954	0.012	0.046	0.265	0.793193	0.862657
EIF3B	IPI00719752.2	8662	0.009	0.034	0.264	0.793373	0.862657
PBXIP1	IPI00332106.2	57326	-0.036	0.135	-0.263	0.793979	0.863117
NEDD8	IPI00020008.1	4738	-0.011	0.043	-0.263	0.794618	0.863612
URB1	IPI00297241.3	9875	-0.015	0.056	-0.262	0.794925	0.863697
NAT5	IPI00007174.5		0.01	0.037	0.262	0.795065	0.863697
MGA	IPI00741005.5	23269	-0.022	0.086	-0.26	0.798553	0.866284
LRRC57	IPI00470576.4	255252	0.014	0.053	0.26	0.796941	0.865535
CDKN2C	IPI00001564.1	1031	0.034	0.133	0.258	0.79793	0.866149
ACAA2	IPI00873829.1	10449	-0.017	0.065	-0.258	0.797996	0.866149
SRCAP	IPI00444046.3	10847	0.017	0.066	0.258	0.79806	0.866149
RPS23	IPI00218606.7	6228	0.009	0.034	0.258	0.79848	0.866284
CD2AP	IPI00872533.1	23607	0.013	0.049	0.257	0.799098	0.86658
FAM177A1	IPI00748891.2	283635	-0.017	0.065	-0.257	0.799196	0.86658
TPM3	IPI00218319.3	7170	-0.017	0.065	-0.256	0.79957	0.866785
PSMG2	IPI00644482.1	56984	-0.012	0.048	-0.255	0.800115	0.867176
MRPL11	IPI00007001.1	65003	0.018	0.07	0.255	0.800345	0.867226
C17ORF71	IPI00867503.1		-0.014	0.054	-0.254	0.801413	0.867581
HTT	IPI00002335.1	3064	0.011	0.042	0.254	0.800932	0.867581
GOT2	IPI00018206.3	2806	-0.018	0.072	-0.254	0.801076	0.867581
PI4KB	IPI00641770.1	5298	-0.009	0.034	-0.254	0.801347	0.867581
ADFP	IPI00293307.1		-0.033	0.13	-0.252	0.802558	0.868621
PGCP	IPI00005794.2		-0.04	0.159	-0.251	0.803227	0.869144
RPL30	IPI00219156.7	6156	0.007	0.029	0.251	0.803846	0.869471
MRPL39	IPI00084571.4	54148	-0.015	0.06	-0.251	0.803899	0.869471
RPL34	IPI00219160.3	6164	0.018	0.074	0.249	0.804691	0.87012
SDCCAG1	IPI00301618.6		0.011	0.043	0.249	0.80487	0.87012
NDUFS3	IPI00025796.3	4722	-0.011	0.044	-0.248	0.805539	0.870643
PIGG	IPI00550703.3	54872	-0.015	0.062	-0.247	0.80651	0.871491
IDH3G	IPI00220150.4	3421	-0.019	0.078	-0.246	0.807104	0.871757
THOC3	IPI00063729.4	84321	0.021	0.087	0.246	0.807128	0.871757
PAK1IP1	IPI00549540.3	55003	0.023	0.092	0.245	0.808426	0.872959
WHSC1L1	IPI00743157.2		0.03	0.123	0.244	0.808916	0.873287
ARPC3	IPI00005162.3	10094	-0.007	0.03	-0.243	0.809487	0.873703
CUL3	IPI00014312.1	8452	-0.007	0.03	-0.242	0.810339	0.874421
SMYD5	IPI00013789.5	10322	0.008	0.033	0.241	0.810986	0.874793
CCDC80	IPI00844310.1	151887	-0.031	0.128	-0.241	0.811056	0.874793
TBC1D15	IPI00154645.7	64786	-0.007	0.029	-0.24	0.811632	0.875212
EIF3L	IPI00465233.1	51386	0.008	0.032	0.24	0.811927	0.875329
C14ORF133	IPI00004958.3		-0.014	0.057	-0.239	0.812716	0.875903
GANAB	IPI00383581.4	23193	0.014	0.061	0.239	0.812981	0.875903
MYST2	IPI00180764.3		-0.015	0.064	-0.239	0.813481	0.875928
AMPD2	IPI00007722.2	271	-0.015	0.062	-0.239	0.813018	0.875903
RAP1B	IPI00015148.3	5908	-0.009	0.037	-0.238	0.813521	0.875928
GOLPH3	IPI00005490.1	64083	0.008	0.035	0.238	0.813601	0.875928
PTPLAD1	IPI00008998.3		-0.009	0.039	-0.237	0.814631	0.876835
BLOC1S3	IPI00397721.1	388552	-0.009	0.039	-0.236	0.815169	0.877213
PRKD1	IPI00782950.4	5587	-0.031	0.131	-0.235	0.815627	0.877505
GOLGA2	IPI00413895.2	2801	0.013	0.053	0.234	0.81623	0.877765
RPL6	IPI00790342.1	6128	-0.01	0.044	-0.234	0.816243	0.877765
LCLAT1	IPI00419643.1	253558	-0.02	0.088	-0.234	0.816648	0.877999
MXRA7	IPI00465377.2	439921	-0.021	0.09	-0.233	0.817351	0.878549
TEX2	IPI00217261.3	55852	-0.02	0.085	-0.233	0.817533	0.878549
SHKBP1	IPI00163403.7	92799	0.03	0.132	0.232	0.818231	0.878906
ANKS1A	IPI00395663.5	23294	-0.007	0.029	-0.232	0.81824	0.878906
NCLN	IPI00470649.3	56926	0.008	0.036	0.228	0.821479	0.882164
PCK2	IPI00797038.1	5106	-0.032	0.142	-0.227	0.821685	0.882164
PAM	IPI00177543.6	5066	0.035	0.155	0.227	0.821837	0.882164
WNT5A	IPI00795811.2	7474	0.057	0.255	0.225	0.823589	0.883843
GTPBP10	IPI00167638.4	85865	0.036	0.162	0.224	0.825872	0.884675
IGF2R	IPI00903213.1	3482	0.021	0.095	0.224	0.824313	0.884178
TTC27	IPI00183938.6	55622	0.013	0.056	0.224	0.824396	0.884178
AGFG1	IPI00903328.2	3267	-0.012	0.054	-0.224	0.824467	0.884178
NUFIP2	IPI00002349.2	57532	-0.013	0.059	-0.223	0.824759	0.884289
UTP15	IPI00152708.3	84135	-0.011	0.05	-0.223	0.824948	0.88429
SHOC2	IPI00298928.1	8036	0.011	0.048	0.223	0.825176	0.884332
TXNDC9	IPI00022386.2	10190	-0.014	0.062	-0.222	0.825758	0.884675
HDLBP	IPI00022228.2	3069	-0.012	0.052	-0.221	0.826314	0.88481
SNX7	IPI00009203.4	51375	-0.016	0.071	-0.221	0.826502	0.88481
TMEM11	IPI00012855.1	8834	-0.015	0.068	-0.221	0.826648	0.88481
AASDHPPT	IPI00250297.3	60496	0.007	0.031	0.221	0.826779	0.88481
LARP4	IPI00797384.2	113251	0.018	0.082	0.221	0.826941	0.88481
CCT7	IPI00018465.1	10574	0.004	0.019	0.22	0.827744	0.885467
GRIPAP1	IPI00873904.1	56850	-0.015	0.069	-0.219	0.828123	0.885671
SGSH	IPI00019988.1	6448	0.042	0.191	0.218	0.828875	0.886115
EIF2C2	IPI00745433.2		-0.015	0.071	-0.218	0.82908	0.886115
GAPVD1	IPI00292753.7	26130	0.005	0.023	0.218	0.829105	0.886115
KCNAB2	IPI00442307.1	8514	0.045	0.206	0.217	0.8308	0.887321
CCT2	IPI00297779.7	10576	-0.004	0.02	-0.216	0.830188	0.887071
CRIM1	IPI00009294.1	51232	0.014	0.066	0.216	0.830481	0.887182
XIAP	IPI00303890.1	331	-0.013	0.062	-0.216	0.831014	0.887347
C14ORF156	IPI00009922.3		0.018	0.084	0.214	0.83201	0.888007
RPS8	IPI00872430.1	6202	-0.008	0.039	-0.214	0.832008	0.888007
PPIL1	IPI00007019.1	51645	-0.012	0.057	-0.213	0.832563	0.88838
KIAA0391	IPI00647491.1		0.024	0.112	0.213	0.832738	0.88838
GOLGA3	IPI00305267.2	2802	0.01	0.045	0.211	0.834016	0.889541
MRPL22	IPI00414410.2	29093	-0.012	0.057	-0.211	0.834338	0.889672
SERPINH1	IPI00032140.4	871	0.023	0.107	0.211	0.834609	0.889672
MARK3	IPI00183118.4	4140	0.009	0.04	0.21	0.834708	0.889672
CYCS	IPI00465315.6	54205	0.019	0.089	0.21	0.835531	0.890146
SEPT11	IPI00019376.6		-0.01	0.047	-0.21	0.835062	0.889848
INTS8	IPI00375653.5	55656	0.015	0.072	0.209	0.836527	0.890802
MRPL43	IPI00334579.2	84545	-0.012	0.057	-0.209	0.836231	0.89069
FRG1	IPI00004655.1	2483	0.024	0.116	0.208	0.838079	0.891646
C11ORF31	IPI00218054.2		-0.033	0.159	-0.208	0.836953	0.891054
GALNT7	IPI00328391.3	51809	-0.021	0.102	-0.207	0.837435	0.891365
FAM49B	IPI00303318.2	51571	-0.009	0.043	-0.206	0.838001	0.891646
TMEM119	IPI00296147.3	338773	-0.027	0.133	-0.205	0.839132	0.892507
SH3GLB1	IPI00022824.1	51100	0.008	0.041	0.205	0.839333	0.892507
UBA5	IPI00015736.3	79876	0.008	0.037	0.204	0.839458	0.892507
PRCP	IPI00399307.2	5547	0.023	0.112	0.204	0.839741	0.892605
RRP12	IPI00101186.6	23223	0.013	0.066	0.204	0.839978	0.892654
SETD7	IPI00028366.2	80854	-0.011	0.056	-0.203	0.840538	0.892994
ZC3H7A	IPI00217355.1	29066	-0.006	0.029	-0.203	0.840817	0.892994
PLA2G15	IPI00301459.2	23659	0.018	0.088	0.203	0.840867	0.892994
VAT1L	IPI00030578.2	57687	-0.088	0.439	-0.2	0.842566	0.894595
PIK3CD	IPI00384817.2	5293	0.049	0.245	0.198	0.845703	0.897317
ACP1	IPI00219861.3	52	-0.008	0.04	-0.198	0.844565	0.896515
KTELC1	IPI00301163.1		0.014	0.072	0.197	0.845051	0.896828
ENG	IPI00017567.3	2022	-0.015	0.079	-0.194	0.8473	0.898808
ACSL3	IPI00031397.3	2181	-0.01	0.051	-0.191	0.849583	0.901027
POLDIP2	IPI00165506.4	26073	0.014	0.074	0.191	0.849937	0.901198
PSMF1	IPI00009949.2	9491	0.008	0.042	0.19	0.850442	0.90153
ERAP1	IPI00165949.2	51752	-0.034	0.178	-0.19	0.850866	0.901695
PSPC1	IPI00103525.1	55269	-0.011	0.056	-0.189	0.850982	0.901695
ACTR3	IPI00028091.3	10096	-0.006	0.029	-0.189	0.851222	0.901746
DDX27	IPI00293078.1	55661	0.01	0.053	0.188	0.851936	0.902255
LOC653269	IPI00740545.1		0.015	0.08	0.188	0.852087	0.902255
ENPP1	IPI00184311.4	5167	-0.028	0.147	-0.187	0.852869	0.902879
ENDOD1	IPI00001952.5	23052	0.009	0.047	0.186	0.853372	0.903209
SNAPIN	IPI00018331.3	23557	-0.014	0.076	-0.185	0.854659	0.904366
AAMP	IPI00014481.4	14	-0.01	0.057	-0.184	0.854945	0.904421
TIMM44	IPI00306516.1	10469	-0.009	0.049	-0.184	0.855096	0.904421
AKAP11	IPI00007411.1	11215	-0.009	0.049	-0.183	0.855742	0.904892
SERPINE1	IPI00007118.1	5054	0.029	0.158	0.183	0.855962	0.904892
SLC16A1	IPI00024650.1	6566	-0.018	0.096	-0.183	0.85612	0.904892
SCAMP1	IPI00005129.8	9522	-0.013	0.069	-0.182	0.856565	0.905159
PTPN9	IPI00018116.2	5780	-0.01	0.055	-0.182	0.856769	0.905171
CUGBP2	IPI00845479.1		0.04	0.222	0.179	0.859291	0.907193
FAM120A	IPI00472054.2	23196	-0.007	0.037	-0.179	0.858983	0.907193
GTF2H1	IPI00030380.1	2965	0.008	0.046	0.179	0.859623	0.907193
REXO4	IPI00010653.6	57109	0.017	0.095	0.179	0.859649	0.907193
C4B	IPI00418163.3	721	0.034	0.19	0.179	0.859389	0.907193
FASN	IPI00026781.2	2194	-0.01	0.058	-0.178	0.86008	0.907443
TBC1D2B	IPI00550733.6	23102	-0.016	0.091	-0.177	0.860752	0.907948
PTPN13	IPI00337648.3	5783	-0.015	0.084	-0.176	0.861166	0.908181
RDX	IPI00017367.6	5962	0.009	0.054	0.175	0.862428	0.9092
LAMB2	IPI00743203.2	3913	-0.016	0.09	-0.174	0.862817	0.9092
PEX19	IPI00441867.1	5824	-0.007	0.04	-0.174	0.862895	0.9092
ARHGAP24	IPI00166301.6	83478	-0.02	0.116	-0.174	0.862907	0.9092
SRGAP2	IPI00479125.3	23380	-0.008	0.045	-0.172	0.864703	0.910888
EIF2A	IPI00012462.1	83939	-0.006	0.038	-0.171	0.864985	0.91098
MTSS1L	IPI00783109.1		-0.015	0.089	-0.17	0.865939	0.91178
EIF3M	IPI00102069.5	10480	0.005	0.03	0.17	0.866192	0.911843
PON2	IPI00742670.2	5445	-0.019	0.11	-0.169	0.866949	0.912435
HSPA13	IPI00299299.3	6782	-0.006	0.038	-0.168	0.867334	0.912636
SLC4A4	IPI00913897.1	8671	0.027	0.163	0.166	0.869155	0.914346
FAM3C	IPI00334282.2	10447	0.019	0.114	0.166	0.869731	0.914542
AKAP8L	IPI00297455.5	26993	0.009	0.052	0.166	0.86957	0.914542
UCKL1	IPI00844311.1	54963	-0.011	0.067	-0.165	0.870248	0.914881
LMNA	IPI00021405.3	4000	-0.008	0.049	-0.164	0.870517	0.914959
TIMM13	IPI00001589.1	26517	0.01	0.062	0.164	0.870926	0.915184
TRIP4	IPI00018840.6	9325	-0.005	0.032	-0.163	0.871292	0.915364
LRBA	IPI00002255.4	987	0.009	0.056	0.163	0.871522	0.915388
WFS1	IPI00008711.3	7466	-0.013	0.082	-0.163	0.871705	0.915388
DAD1	IPI00009407.8	1603	-0.007	0.046	-0.161	0.873054	0.916479
ANAPC2	IPI00002549.1	29882	-0.006	0.036	-0.161	0.873134	0.916479
SEMA7A	IPI00025257.1	8482	-0.03	0.185	-0.161	0.873508	0.916666
HDAC5	IPI00871583.1	10014	0.022	0.139	0.16	0.873822	0.91679
GIPC1	IPI00024705.1	10755	0.01	0.064	0.16	0.874213	0.916985
MADD	IPI00873960.1	8567	-0.009	0.054	-0.159	0.874488	0.916985
STT3A	IPI00297492.2	3703	-0.009	0.057	-0.159	0.874786	0.916985
SEPT8	IPI00549434.2		-0.012	0.079	-0.159	0.874789	0.916985
MECP2	IPI00645192.3	4204	0.01	0.063	0.158	0.87539	0.91741
ZC3H7B	IPI00099131.1	23264	0.008	0.05	0.158	0.875672	0.917501
RPS10	IPI00478810.1	6204	0.005	0.033	0.158	0.875905	0.91754
NARFL	IPI00045466.1		-0.01	0.067	-0.157	0.876132	0.917574
ELMOD2	IPI00217918.1	255520	0.008	0.054	0.155	0.877712	0.919023
NENF	IPI00002525.3	29937	0.012	0.076	0.154	0.878379	0.919447
ARPC4	IPI00554811.2	10093	-0.005	0.034	-0.154	0.878804	0.919447
ACYP1	IPI00221117.3	97	0.012	0.081	0.154	0.878916	0.919447
F8A1	IPI00012433.2	8263	-0.006	0.039	-0.153	0.879127	0.919447
USP32	IPI00871438.1	84669	0.008	0.054	0.153	0.879136	0.919447
TM9SF4	IPI00021985.4	9777	-0.006	0.041	-0.153	0.879292	0.919447
MTDH	IPI00328715.4	92140	-0.009	0.059	-0.153	0.87966	0.919627
HSP90AA1	IPI00382470.3	3320	-0.006	0.038	-0.152	0.880117	0.919899
ZADH2	IPI00166738.1	284273	0.011	0.071	0.152	0.880456	0.920049
MRPS31	IPI00294242.2	10240	-0.008	0.054	-0.15	0.881648	0.921089
PECI	IPI00639841.2		0.008	0.054	0.149	0.88223	0.92137
DNAJB4	IPI00003848.1	11080	-0.021	0.141	-0.149	0.882317	0.92137
C1ORF107	IPI00004290.3		-0.012	0.079	-0.149	0.882856	0.92137
CAMSAP1L1	IPI00409607.3		-0.006	0.044	-0.149	0.882863	0.92137
IGBP1	IPI00019148.1	3476	0.006	0.043	0.149	0.882898	0.92137
MRPL1	IPI00549381.5	65008	0.009	0.062	0.147	0.88419	0.922513
CCT6A	IPI00027626.3	908	-0.003	0.02	-0.147	0.884426	0.922554
MRPL41	IPI00217553.1	64975	0.014	0.098	0.147	0.884866	0.922727
MAN1B1	IPI00008207.7	11253	-0.006	0.04	-0.146	0.884984	0.922727
CEBPZ	IPI00306723.3	10153	-0.009	0.062	-0.146	0.885207	0.922737
AK3L1	IPI00016568.1		0.049	0.338	0.145	0.885387	0.922737
CDK5RAP3	IPI00414442.2	80279	0.006	0.044	0.144	0.886346	0.923531
PIBF1	IPI00328765.3	10464	0.02	0.138	0.144	0.88751	0.924128
SHARPIN	IPI00166388.6	81858	-0.008	0.055	-0.144	0.88722	0.924128
RPS4X	IPI00217030.10	6191	-0.01	0.071	-0.143	0.887423	0.924128
SEC23B	IPI00017376.2	10483	0.01	0.069	0.142	0.888249	0.924489
GGCT	IPI00031564.1	79017	-0.008	0.054	-0.142	0.88825	0.924489
RTN3	IPI00743293.2	10313	0.012	0.087	0.141	0.888622	0.924671
PLEKHA5	IPI00910030.1	54477	-0.006	0.042	-0.14	0.889771	0.925662
SNAP23	IPI00010438.2	8773	-0.006	0.046	-0.139	0.890325	0.926032
MRPL4	IPI00023334.1	51073	-0.01	0.075	-0.138	0.890977	0.926505
EML2	IPI00015944.3	24139	0.016	0.121	0.137	0.892162	0.927532
SNX25	IPI00024706.3	83891	0.017	0.128	0.137	0.892897	0.927885
MRPL3	IPI00795627.2	11222	-0.011	0.077	-0.136	0.892714	0.927885
KIDINS220	IPI00885055.1	57498	-0.01	0.077	-0.134	0.894075	0.928904
SEPT7	IPI00033025.8		0.007	0.052	0.133	0.894712	0.929184
KIAA0564	IPI00900366.1		-0.009	0.067	-0.133	0.894808	0.929184
SEC16A	IPI00641384.2	9919	0.008	0.06	0.133	0.894939	0.929184
CC2D1A	IPI00302647.4	54862	0.01	0.074	0.132	0.895759	0.92983
MRPL15	IPI00023086.3	29088	-0.009	0.065	-0.132	0.896252	0.930083
GALNS	IPI00029605.1	2588	0.014	0.109	0.131	0.896541	0.930083
UNC119B	IPI00414629.2	84747	0.008	0.06	0.131	0.896795	0.930083
CAST	IPI00761160.1	831	0.01	0.075	0.131	0.896738	0.930083
DAAM1	IPI00337800.3	23002	-0.015	0.116	-0.131	0.897109	0.930203
SAMD9	IPI00217018.2	54809	-0.009	0.066	-0.13	0.897334	0.930231
SPTY2D1	IPI00396008.3	144108	-0.021	0.163	-0.129	0.897829	0.930539
RIOK1	IPI00171336.3	83732	0.007	0.056	0.127	0.899541	0.932107
GTF2B	IPI00022820.1	2959	-0.009	0.072	-0.127	0.90039	0.932781
CRBN	IPI00045917.3	51185	-0.008	0.066	-0.124	0.902069	0.934314
ZFR	IPI00784224.1	51663	0.004	0.036	0.124	0.902526	0.934375
CAV1	IPI00876941.1	857	0.014	0.114	0.124	0.902524	0.934375
STK3	IPI00411984.5	6788	-0.01	0.082	-0.122	0.903547	0.935226
PMVK	IPI00220648.5	10654	-0.005	0.042	-0.121	0.904218	0.935641
NUDT2	IPI00221231.3	318	-0.011	0.089	-0.121	0.904443	0.935641
DCTN2	IPI00220503.9	10540	0.005	0.045	0.121	0.904546	0.935641
ARHGAP21	IPI00169307.6	57584	-0.005	0.039	-0.12	0.904951	0.935854
ADK	IPI00290279.1	132	-0.007	0.058	-0.12	0.9054	0.936112
AHCYL2	IPI00101645.3	23382	0.016	0.133	0.12	0.90634	0.936465
MMAB	IPI00029665.8	326625	-0.01	0.082	-0.119	0.905758	0.936128
CRIP2	IPI00006034.1	1397	0.015	0.122	0.119	0.905815	0.936128
VASP	IPI00902584.1	7408	-0.009	0.074	-0.118	0.9069	0.936622
SLC1A4	IPI00015476.1	6509	0.021	0.174	0.118	0.906854	0.936622
ISG15	IPI00375631.6	9636	-0.021	0.174	-0.118	0.907091	0.936622
SLAIN2	IPI00853278.1	57606	-0.007	0.064	-0.115	0.90905	0.938439
MPP5	IPI00174976.5	64398	-0.006	0.054	-0.114	0.909768	0.938974
KIAA1797	IPI00748360.2		-0.005	0.046	-0.112	0.91162	0.940678
WDR36	IPI00169325.1	134430	0.006	0.051	0.111	0.912747	0.941602
CLIP1	IPI00013455.8	6249	-0.005	0.049	-0.11	0.912917	0.941602
C17ORF49	IPI00373869.5		-0.02	0.181	-0.11	0.914536	0.942444
HSPE1	IPI00220362.5	3336	-0.011	0.098	-0.11	0.913485	0.941805
PDLIM2	IPI00396593.4	64236	-0.01	0.093	-0.11	0.913514	0.941805
QTRT1	IPI00215974.2	81890	-0.007	0.067	-0.109	0.914165	0.942269
TRIM4	IPI00030371.2	89122	-0.005	0.049	-0.107	0.915588	0.94332
RPS24	IPI00915363.1	6229	-0.005	0.045	-0.106	0.916038	0.943385
LOC100128155	IPI00472451.4		0.004	0.037	0.106	0.916052	0.943385
FKBP4	IPI00219005.3	2288	0.003	0.032	0.106	0.916617	0.943583
MAP2K1	IPI00219604.3	5604	0.006	0.061	0.106	0.916848	0.943583
HEATR1	IPI00024279.4	55127	0.006	0.055	0.105	0.916711	0.943583
SARS	IPI00514587.1		-0.009	0.088	-0.105	0.917299	0.943841
GOT1	IPI00219029.3	2805	-0.006	0.061	-0.104	0.917528	0.943869
OTUD7B	IPI00024658.3	56957	0.005	0.048	0.103	0.918429	0.944589
POFUT2	IPI00218349.2	23275	-0.009	0.09	-0.103	0.919004	0.944931
XPNPEP3	IPI00550192.2	63929	-0.012	0.12	-0.102	0.919164	0.944931
ATP1B1	IPI00747849.2	481	0.012	0.117	0.101	0.919832	0.945411
SEC63	IPI00218922.5	11231	0.006	0.055	0.101	0.920244	0.945627
VCAN	IPI00009802.1	1462	-0.012	0.123	-0.101	0.920588	0.945774
LATS1	IPI00005858.1	9113	-0.006	0.058	-0.098	0.922777	0.947816
ANAPC4	IPI00002551.4	29945	-0.005	0.054	-0.097	0.923623	0.948325
EIF3E	IPI00013068.1	3646	-0.003	0.028	-0.097	0.923677	0.948325
AP1GBP1	IPI00444646.4		-0.006	0.059	-0.096	0.924008	0.948457
TCEB1	IPI00300341.5		0.002	0.023	0.095	0.924572	0.948828
MAN2B2	IPI00328488.6	23324	0.013	0.141	0.095	0.925101	0.949163
GOSR2	IPI00216965.1	9570	-0.005	0.058	-0.094	0.925989	0.949868
ANAPC5	IPI00008247.2	51433	0.003	0.035	0.093	0.926252	0.949929
EML4	IPI00001466.2	27436	-0.004	0.049	-0.09	0.928576	0.951796
SLC1A5	IPI00019472.4	6510	0.015	0.168	0.09	0.92875	0.951796
BXDC2	IPI00181728.1		0.004	0.039	0.09	0.928846	0.951796
IPO11	IPI00913938.1	51194	-0.004	0.042	-0.09	0.928884	0.951796
FN3KRP	IPI00099986.5	79672	-0.004	0.048	-0.09	0.929182	0.951895
EEF2	IPI00186290.6	1938	0.004	0.046	0.089	0.92989	0.952293
ADSS	IPI00026833.4		0.003	0.037	0.089	0.929977	0.952293
KIAA0754	IPI00737871.2		-0.003	0.035	-0.088	0.930733	0.952826
MRPL21	IPI00375677.1	219927	-0.007	0.084	-0.087	0.930903	0.952826
SLC12A9	IPI00387077.2	56996	0.006	0.077	0.085	0.933003	0.954735
KIF7	IPI00394856.7	374654	-0.007	0.087	-0.085	0.933175	0.954735
SERPINB9	IPI00032139.1	5272	-0.015	0.179	-0.084	0.933532	0.95485
RPL35	IPI00412607.6	11224	-0.003	0.034	-0.084	0.933695	0.95485
EPB41L2	IPI00015973.1	2037	0.006	0.069	0.082	0.935488	0.956476
UIMC1	IPI00384342.3	51720	-0.015	0.181	-0.081	0.936325	0.957123
TTC4	IPI00514593.1	7268	0.005	0.057	0.079	0.937683	0.958303
APAF1	IPI00023630.4	317	-0.005	0.07	-0.077	0.939095	0.959536
STX5	IPI00744834.2	6811	0.003	0.036	0.077	0.939476	0.959717
CCT5	IPI00010720.1	22948	-0.001	0.018	-0.075	0.940392	0.960214
GAN	IPI00022758.3	8139	-0.006	0.076	-0.075	0.940497	0.960214
ATG2B	IPI00152990.7	55102	0.003	0.038	0.075	0.940592	0.960214
PRDX6	IPI00220301.5	9588	0.007	0.092	0.075	0.94079	0.960214
PRMT5	IPI00441473.3	10419	-0.002	0.025	-0.075	0.940986	0.960214
PTEN	IPI00012587.1	5728	-0.007	0.095	-0.072	0.943481	0.962551
SYDE1	IPI00793111.1	85360	0.003	0.05	0.069	0.945059	0.963951
PLK1	IPI00021248.1	5347	0.022	0.314	0.069	0.945708	0.964405
BOP1	IPI00028955.4	23246	-0.004	0.053	-0.068	0.946259	0.964757
COX7A2	IPI00026570.2	1347	0.005	0.068	0.067	0.946726	0.965023
MANBA	IPI00298793.4	4126	0.008	0.119	0.067	0.946979	0.965071
ECM1	IPI00645849.1	1893	0.009	0.133	0.066	0.947559	0.965453
MRVI1	IPI00847781.1	10335	0.014	0.216	0.066	0.948093	0.965788
DHX29	IPI00217413.3	54505	0.003	0.044	0.065	0.948515	0.965956
AP2A2	IPI00016621.7	161	-0.004	0.059	-0.065	0.948837	0.965956
C12ORF30	IPI00025890.4		-0.003	0.039	-0.065	0.948876	0.965956
MRRF	IPI00061108.3	92399	-0.005	0.072	-0.063	0.94983	0.966718
ENO2	IPI00216171.3	2026	0.008	0.13	0.063	0.95023	0.966765
NT5DC3	IPI00465170.1	51559	0.007	0.117	0.063	0.950289	0.966765
CNRIP1	IPI00073958.1	25927	-0.004	0.062	-0.062	0.951274	0.967558
NP	IPI00017672.4		0.009	0.15	0.06	0.952943	0.969046
EIF2C3	IPI00304181.4		0.005	0.084	0.059	0.953532	0.969434
SRP72	IPI00215888.4	6731	0.002	0.033	0.057	0.954893	0.970608
PPP1CB	IPI00872177.1	5500	-0.003	0.045	-0.057	0.955102	0.970611
AKAP9	IPI00220628.1	10142	0.003	0.045	0.056	0.955321	0.970623
TRMT2A	IPI00878912.1	27037	-0.004	0.077	-0.052	0.959072	0.973801
LRRC59	IPI00396321.1	55379	0.003	0.049	0.052	0.958871	0.973801
TROVE2	IPI00019450.2		0.002	0.039	0.052	0.959043	0.973801
EPDR1	IPI00657648.1	54749	0.021	0.419	0.05	0.960742	0.975286
MAPRE2	IPI00003420.1	10982	-0.004	0.088	-0.049	0.961484	0.975828
LCP1	IPI00010471.5	3936	0.009	0.2	0.047	0.963067	0.977223
KIAA0528	IPI00783895.4		0.004	0.083	0.046	0.963578	0.977531
RIPK1	IPI00013773.2	8737	-0.002	0.037	-0.045	0.964688	0.978445
EIF4E	IPI00908416.1	1977	0.002	0.037	0.044	0.964971	0.978521
N4BP1	IPI00005667.4	9683	-0.003	0.068	-0.044	0.965333	0.978677
HCFC2	IPI00002469.1	29915	0.002	0.056	0.043	0.966275	0.97942
ABCF2	IPI00068506.1	10061	0.002	0.057	0.042	0.966909	0.979809
BTAF1	IPI00024802.1	9044	0.003	0.063	0.041	0.967176	0.979809
TBC1D2	IPI00097495.4	55357	0.004	0.091	0.041	0.967285	0.979809
MTRR	IPI00307334.3	4552	0.002	0.058	0.04	0.968715	0.981046
GLMN	IPI00074604.1	11146	-0.002	0.041	-0.038	0.969984	0.98212
GFM2	IPI00071703.2	84340	0.006	0.173	0.037	0.97086	0.982794
MINPP1	IPI00293748.3	9562	-0.002	0.049	-0.037	0.971083	0.982808
IDH3A	IPI00030702.1	3419	-0.002	0.069	-0.036	0.971718	0.983238
C14ORF166	IPI00792100.1		0.001	0.034	0.033	0.973576	0.984663
AKAP13	IPI00065931.4	11214	-0.002	0.046	-0.033	0.973672	0.984663
ARHGDIA	IPI00794402.1	396	-0.001	0.044	-0.033	0.973755	0.984663
LIMD2	IPI00549972.3	80774	0.003	0.095	0.033	0.974214	0.984915
OCIAD2	IPI00555902.1	132299	-0.007	0.237	-0.03	0.976458	0.986971
COMMD9	IPI00305212.5	29099	-0.001	0.051	-0.029	0.977161	0.987469
ERCC4	IPI00219179.6	2072	-0.002	0.057	-0.027	0.97854	0.98865
ATP2B4	IPI00012490.1	493	-0.002	0.067	-0.027	0.978972	0.988873
AGA	IPI00026259.1	175	-0.004	0.14	-0.026	0.979803	0.989174
DNAJA1	IPI00012535.1	3301	-0.001	0.049	-0.025	0.979882	0.989174
DAB2IP	IPI00789361.1	153090	-0.002	0.074	-0.025	0.979902	0.989174
PRKD2	IPI00009334.5	25865	0.002	0.068	0.023	0.982302	0.991384
NNMT	IPI00027681.1	4837	0.004	0.175	0.022	0.982941	0.991665
TJAP1	IPI00010544.3	93643	0.001	0.053	0.021	0.983003	0.991665
NAP1L1	IPI00023860.1	4673	0.002	0.074	0.021	0.983482	0.991934
AFAP1	IPI00910135.1	60312	-0.002	0.116	-0.021	0.983747	0.991989
HSPG2	IPI00024284.5	3339	-0.002	0.085	-0.02	0.98401	0.992014
PPIB	IPI00646304.4	5479	0.001	0.061	0.02	0.984194	0.992014
INTS4	IPI00446765.2	92105	-0.001	0.048	-0.019	0.98495	0.992517
CTH	IPI00031557.2	1491	0.003	0.181	0.019	0.98531	0.992517
TFE3	IPI00873893.1	7030	0.001	0.058	0.018	0.985588	0.992517
VTA1	IPI00017160.3	51534	0.001	0.034	0.018	0.985602	0.992517
NFATC4	IPI00385215.3	4776	0.002	0.097	0.018	0.98604	0.992517
SUMF2	IPI00334514.2	25870	0.002	0.102	0.017	0.986183	0.992517
C1ORF123	IPI00016605.3		0.001	0.045	0.017	0.98637	0.992517
ATG7	IPI00007404.1	10533	0.001	0.061	0.017	0.986385	0.992517
WDR75	IPI00217240.1	84128	-0.001	0.079	-0.015	0.987984	0.993897
JMJD6	IPI00604598.1	23210	0.001	0.062	0.015	0.98818	0.993897
TOM1L2	IPI00902739.1	146691	-0.001	0.063	-0.014	0.988893	0.994401
LYPLA1	IPI00007321.2	10434	-0.001	0.07	-0.013	0.989463	0.994761
KPNA4	IPI00012578.1	3840	0	0.033	-0.013	0.989974	0.994992
CAT	IPI00465436.4	847	0.001	0.096	0.012	0.990382	0.994992
SGCD	IPI00746318.1	6444	-0.001	0.085	-0.012	0.990578	0.994992
CAP1	IPI00008274.7	10487	0	0.033	-0.012	0.99071	0.994992
DCI	IPI00300567.1		-0.001	0.06	-0.012	0.990817	0.994992
YARS	IPI00007074.5		-0.001	0.094	-0.011	0.990965	0.994992
ATAD2	IPI00170548.1	29028	-0.004	0.405	-0.011	0.991422	0.995238
TARBP1	IPI00298447.3	6894	0	0.041	-0.01	0.99183	0.995275
PDE4DIP	IPI00376888.9	9659	0	0.041	-0.01	0.99208	0.995275
UFSP2	IPI00305303.3	55325	-0.001	0.051	-0.01	0.992095	0.995275
STAMBP	IPI00007943.1	10617	-0.001	0.069	-0.008	0.993337	0.996308
SSH3	IPI00218486.5	54961	0	0.075	0.006	0.995424	0.998188
ACADM	IPI00513827.3	34	0	0.063	0.005	0.995962	0.998515
DNM1	IPI00413140.4	1759	0	0.07	-0.005	0.996326	0.998664
ARPC5L	IPI00414554.5	81873	0	0.042	0.004	0.996536	0.998664
ERCC3	IPI00747053.2	2071	0	0.068	0.004	0.99696	0.998676
SELT	IPI00871605.1		0	0.059	0.004	0.997168	0.998676
ERMP1	IPI00257903.4	79956	0	0.057	0.004	0.997187	0.998676
AKAP1	IPI00022585.2	8165	0	0.074	-0.003	0.997502	0.998779
PGAM1	IPI00453476.2	5223	0	0.069	0.003	0.997851	0.998915
EP400	IPI00167535.6	57634	0	0.116	-0.002	0.99814	0.998991
KIAA1219	IPI00409601.1		0	0.064	0.001	0.999204	0.999676
C9ORF64	IPI00170972.2		0	0.054	0.001	0.99925	0.999676
TIMM50	IPI00418497.1	92609	0	0.057	0	0.999726	0.999846
DECR2	IPI00010190.3	26063	0	0.113	0	0.999846	0.999846
